# A single-cell reference map for human blood and tissue T cell activation reveals functional states in health and disease

**DOI:** 10.1101/555557

**Authors:** Peter A. Szabo, Hanna Mendes Levitin, Michelle Miron, Mark E. Snyder, Takashi Senda, Jinzhou Yuan, Yim Ling Cheng, Erin C. Bush, Pranay Dogra, Puspa Thapa, Donna L. Farber, Peter A. Sims

## Abstract

Human T cells coordinate adaptive immunity by localization in diverse tissue sites, though blood T cells are the most readily studied. Here, we used single-cell RNA-seq to define the functional responses of T cells isolated from human lungs, lymph nodes, bone marrow, and blood to TCR-stimulation. We reveal how human T cells in tissues relate to those in blood, and define activation states for CD4^+^ and CD8^+^T cells across all sites, including an interferon-response state for CD4^+^T cells and distinct effector states for CD8^+^T cells. We further show how profiles of individual tumor-associated T cells can be projected onto this healthy reference map, revealing their functional state.

## Supplementary Table 5 for "A single-cell reference map for human blood and tissue T cell activation reveals functional states in health and disease" (part 1 of 3)

### Sheet: cluster1
Supplementary Table 5: Differential expression analysis for each cluster in Donor 1
Donor 1, Cluster 1
ensg	gene	ncluster	nrest	fdr	log2_effect
ENSG00000260335.1	RP11-345J4.6	608	91	0	3.58516
ENSG00000237506.3	RPSAP15	852	171	0	3.16189
ENSG00000251062.1	CTD-2218G20.1	1121	229	0	3.1364
ENSG00000165272.14	AQP3	1497	505	0	2.41275
ENSG00000117318.8	ID3	970	330	0	2.40055
ENSG00000157978.11	LDLRAP1	1095	391	0	2.33072
ENSG00000196205.8	EEF1A1P5	2068	833	0	2.15688
ENSG00000162894.11	FCMR	1343	544	0	2.14881
ENSG00000166681.13	NGFRAP1	1106	467	0	2.08889
ENSG00000139193.3	CD27	2379	1480	0	1.52979
ENSG00000188404.8	SELL	2372	1797	0	1.24554
ENSG00000126353.3	CCR7	2767	2099	0	1.24365
ENSG00000081059.19	TCF7	2507	1937	0	1.21717
ENSG00000126860.11	EVI2A	2288	1822	0	1.17359
ENSG00000185862.6	EVI2B	2586	2149	0	1.11209
ENSG00000102760.12	RGCC	2587	2207	0	1.07422
ENSG00000169442.8	CD52	4883	4387	0	0.999564
ENSG00000179144.4	GIMAP7	3534	3572	0	0.8296
ENSG00000111716.12	LDHB	4800	5598	0	0.623153
ENSG00000133872.13	SARAF	4912	6415	0	0.459892
ENSG00000234741.7	GAS5	5431	7534	0	0.372832
ENSG00000111348.8	ARHGDIB	4455	5506	0	0.539451
ENSG00000277734.5	TRAC	4979	6643	0	0.429052
ENSG00000152518.6	ZFP36L2	3383	3552	1.27008e-307	0.774702
ENSG00000072110.13	ACTN1	819	293	9.11508e-306	2.32799
ENSG00000138795.9	LEF1	1945	1471	3.09067e-301	1.248
ENSG00000143110.11	C1orf162	1038	481	3.27613e-300	1.95473
ENSG00000133574.9	GIMAP4	3150	3229	1.0677e-292	0.809295
ENSG00000227507.2	LTB	5018	6869	1.96248e-278	0.392043
ENSG00000172349.16	IL16	1667	1191	9.71236e-277	1.33011
ENSG00000104408.9	EIF3E	4736	6249	9.50898e-275	0.445074
ENSG00000127528.5	KLF2	1198	683	9.31951e-270	1.6557
ENSG00000204387.12	C6orf48	3393	3749	6.39537e-263	0.701086
ENSG00000136156.12	ITM2B	3845	4570	1.21889e-256	0.59582
ENSG00000162511.7	LAPTM5	3445	3920	6.10276e-244	0.658681
ENSG00000100100.12	PIK3IP1	1733	1377	5.40698e-237	1.17677
ENSG00000197880.8	MDS2	413	84	2.71678e-236	3.14271
ENSG00000009790.14	TRAF3IP3	2218	2038	2.24601e-234	0.967136
ENSG00000090238.11	YPEL3	2157	1988	4.67408e-224	0.962739
ENSG00000149311.17	ATM	1356	976	4.28737e-214	1.31943
ENSG00000163346.16	PBXIP1	1417	1078	4.71698e-203	1.23951
ENSG00000184640.17	SEPT9	2131	2043	6.08636e-199	0.905872
ENSG00000082074.15	FYB	2548	2682	2.02969e-194	0.771087
ENSG00000068831.18	RASGRP2	765	390	3.72358e-192	1.81702
ENSG00000070756.13	PABPC1	5474	8459	6.8851e-189	0.217139
ENSG00000213203.2	GIMAP1	1947	1824	7.8631e-188	0.939178
ENSG00000105373.18	GLTSCR2	5254	7894	1.29882e-184	0.25769
ENSG00000256862.1	RP11-664D1.1	455	148	8.55329e-181	2.4653
ENSG00000129824.15	RPS4Y1	4716	6691	5.66629e-178	0.340372
ENSG00000175567.8	UCP2	1323	1034	1.11314e-177	1.20061
ENSG00000104894.11	CD37	3426	4232	1.74581e-173	0.540216
ENSG00000175061.17	LRRC75A-AS1	5279	8028	7.48125e-171	0.240255
ENSG00000137970.7	RPL7P9	5075	7550	1.10569e-167	0.271962
ENSG00000105516.10	DBP	606	283	2.25765e-167	1.94355
ENSG00000142546.13	NOSIP	2448	2650	2.46168e-167	0.730642
ENSG00000117632.20	STMN1	1454	1233	9.83974e-167	1.08288
ENSG00000187109.13	NAP1L1	4821	6988	1.35023e-165	0.309483
ENSG00000125910.5	S1PR4	1931	1921	1.59256e-157	0.852521
ENSG00000213654.9	GPSM3	3172	3888	4.8591e-156	0.551395
ENSG00000125354.22	SEPT6	2134	2230	5.99733e-155	0.781547
ENSG00000070081.15	NUCB2	1222	997	3.56615e-148	1.13861
ENSG00000265972.5	TXNIP	1518	1387	8.39228e-147	0.975234
ENSG00000101224.17	CDC25B	838	558	3.21925e-143	1.43172
ENSG00000175390.12	EIF3F	3664	4838	2.87883e-142	0.444039
ENSG00000106560.10	GIMAP2	1257	1061	5.10291e-142	1.08959
ENSG00000198851.9	CD3E	3411	4388	1.4605e-141	0.481662
ENSG00000211772.9	TRBC2	4181	5821	7.83856e-141	0.367612
ENSG00000115687.13	PASK	689	410	1.01517e-138	1.59391
ENSG00000167658.15	EEF2	5209	8033	2.75212e-138	0.220098
ENSG00000173114.12	LRRN3	514	245	1.86537e-137	1.91402
ENSG00000148700.13	ADD3	989	746	4.47427e-137	1.25183
ENSG00000211751.8	TRBC1	3210	4068	2.58e-136	0.503284
ENSG00000064666.14	CNN2	1260	1101	2.0479e-131	1.03964
ENSG00000026025.13	VIM	4780	7116	2.23692e-129	0.270975
ENSG00000114942.13	EEF1B2	5436	8663	5.349e-128	0.172709
ENSG00000100376.11	FAM118A	2057	2246	2.39066e-127	0.718214
ENSG00000104964.14	AES	3268	4230	1.87241e-126	0.472781
ENSG00000181163.13	NPM1	5255	8215	4.33131e-126	0.200461
ENSG00000196405.12	EVL	3017	3800	6.11279e-126	0.512146
ENSG00000245164.6	LINC00861	766	524	4.22301e-124	1.39281
ENSG00000148908.14	RGS10	3244	4211	7.27254e-123	0.468641
ENSG00000089327.14	FXYD5	3884	5370	7.34415e-123	0.377652
ENSG00000104660.17	LEPROTL1	2534	3024	1.07105e-121	0.589989
ENSG00000125652.7	ALKBH7	1773	1856	1.01894e-120	0.779026
ENSG00000213178.3	RP11-641D5.1	1924	2093	5.39398e-118	0.723567
ENSG00000167664.8	TMIGD2	518	284	1.55451e-115	1.71209
ENSG00000182866.16	LCK	2960	3783	2.68992e-113	0.491097
ENSG00000196154.11	S100A4	3307	4397	1.75811e-111	0.434034
ENSG00000113328.18	CCNG1	1567	1604	5.84305e-111	0.811362
ENSG00000026297.15	RNASET2	1468	1469	9.13597e-110	0.844048
ENSG00000100242.15	SUN2	1368	1330	1.09988e-109	0.885672
ENSG00000112514.15	CUTA	2288	2718	1.01099e-106	0.596572
ENSG00000100129.17	EIF3L	299	109	1.64145e-105	2.30085
ENSG00000243927.5	MRPS6	2514	3092	4.09292e-105	0.546475
ENSG00000189283.9	FHIT	700	502	1.821e-103	1.3247
ENSG00000245910.8	SNHG6	4622	6958	2.61058e-103	0.254875
ENSG00000120915.13	EPHX2	508	298	9.77293e-103	1.61455
ENSG00000118816.9	CCNI	4054	5837	2.89773e-102	0.319149
ENSG00000139679.15	LPAR6	590	384	3.42619e-102	1.46464
ENSG00000147677.10	EIF3H	3474	4764	1.09507e-101	0.389455
ENSG00000204219.9	TCEA3	411	208	4.25883e-101	1.82759
ENSG00000203875.10	SNHG5	3832	5432	3.27347e-100	0.341645
ENSG00000152465.17	NMT2	884	731	5.76708e-100	1.11921
ENSG00000147457.13	CHMP7	741	564	3.78157e-98	1.23881
ENSG00000166997.7	CNPY4	505	307	9.54472e-97	1.56308
ENSG00000183691.4	NOG	136	19	1.17361e-96	3.68457
ENSG00000167261.13	DPEP2	305	124	2.96979e-96	2.1435
ENSG00000132424.14	PNISR	3126	4190	9.05447e-96	0.422398
ENSG00000174444.14	RPL4	5603	9303	2.03986e-95	0.113534
ENSG00000116983.12	HPCAL4	164	32	3.69958e-95	3.20258
ENSG00000198189.10	HSD17B11	1118	1052	7.0624e-95	0.932816
ENSG00000156467.9	UQCRB	4927	7668	2.46715e-94	0.20689
ENSG00000168685.14	IL7R	2192	2642	2.77269e-94	0.575648
ENSG00000065357.19	DGKA	753	593	3.44096e-93	1.18965
ENSG00000156976.14	EIF4A2	3599	5060	1.92877e-92	0.353489
ENSG00000131634.13	TMEM204	574	393	4.53944e-91	1.39155
ENSG00000137642.12	SORL1	826	698	2.4233e-88	1.08795
ENSG00000159445.12	THEM4	926	825	2.4233e-88	1.01165
ENSG00000246223.8	LINC01550	985	902	2.6935e-88	0.972027
ENSG00000021300.13	PLEKHB1	392	215	1.94208e-86	1.71155
ENSG00000197956.9	S100A6	5187	8306	4.06242e-86	0.165777
ENSG00000133639.4	BTG1	5074	8052	7.86651e-86	0.178807
ENSG00000173198.5	CYSLTR1	995	926	1.35263e-85	0.948715
ENSG00000184613.10	NELL2	514	343	9.49592e-85	1.42859
ENSG00000283041.1	RP11-371A22.1	5133	8193	1.19588e-84	0.170441
ENSG00000136490.8	LIMD2	3545	5023	1.36947e-84	0.342267
ENSG00000035115.21	SH3YL1	731	597	1.71055e-83	1.13717
ENSG00000213658.10	LAT	599	441	2.07065e-83	1.28681
ENSG00000157514.16	TSC22D3	1352	1431	2.92594e-83	0.763102
ENSG00000005059.15	CCDC109B	1654	1887	2.33152e-81	0.654895
ENSG00000183172.8	SMDT1	2942	3984	9.60919e-81	0.40761
ENSG00000099204.18	ABLIM1	699	568	1.96936e-80	1.14443
ENSG00000196683.10	TOMM7	5117	8190	5.32416e-80	0.166465
ENSG00000147408.14	CSGALNACT1	402	237	5.9266e-80	1.60734
ENSG00000117091.9	CD48	2629	3462	3.04475e-79	0.447939
ENSG00000130755.12	GMFG	3735	5416	3.063e-79	0.308911
ENSG00000078596.10	ITM2A	1214	1256	5.70298e-79	0.795962
ENSG00000089289.15	IGBP1	1385	1505	2.67951e-78	0.725153
ENSG00000149212.11	SESN3	841	757	2.12965e-77	0.996843
ENSG00000135046.13	ANXA1	3018	4146	5.62192e-77	0.386903
ENSG00000263417.4	GTSCR1	108	15	6.35475e-77	3.69303
ENSG00000196531.10	NACA	5582	9351	5.40796e-76	0.100692
ENSG00000076928.17	ARHGEF1	1251	1325	9.61654e-76	0.76212
ENSG00000164300.15	SERINC5	753	654	6.92862e-75	1.04839
ENSG00000230202.1	RP11-632C17__A.1	5298	8655	5.47015e-73	0.136945
ENSG00000146677.7	AC004453.8	4916	7811	5.52456e-72	0.177008
ENSG00000102265.11	TIMP1	845	785	1.13227e-71	0.951289
ENSG00000154027.18	AK5	173	53	3.43455e-71	2.55174
ENSG00000145287.10	PLAC8	1515	1741	8.5258e-71	0.644432
ENSG00000104529.17	EEF1D	5541	9273	1.86009e-70	0.102141
ENSG00000100650.15	SRSF5	3558	5169	4.95529e-70	0.306212
ENSG00000154814.13	OXNAD1	498	363	5.95686e-70	1.30121
ENSG00000122406.12	RPL5	5718	9801	1.0234e-68	0.0676121
ENSG00000136717.14	BIN1	1316	1458	1.226e-68	0.697199
ENSG00000184009.9	ACTG1	4901	7807	1.68723e-68	0.173338
ENSG00000130592.13	LSP1	2094	2663	2.67883e-68	0.498239
ENSG00000188868.13	ZNF563	223	93	4.54534e-68	2.10677
ENSG00000263264.1	CTB-133G6.1	155	44	5.18035e-68	2.66172
ENSG00000130811.11	EIF3G	3190	4525	6.29118e-68	0.340669
ENSG00000145741.15	BTF3	5326	8759	1.39837e-67	0.127317
ENSG00000123349.13	PFDN5	5390	8914	3.13976e-67	0.119243
ENSG00000180964.16	TCEAL8	996	1014	3.69784e-66	0.81919
ENSG00000034053.14	APBA2	330	193	5.16661e-66	1.6189
ENSG00000111678.10	C12orf57	2454	3273	5.23568e-66	0.429552
ENSG00000233016.6	SNHG7	1764	2155	5.31787e-66	0.556193
ENSG00000164512.17	ANKRD55	127	29	6.2806e-66	2.97573
ENSG00000114779.19	ABHD14B	1197	1301	9.02901e-66	0.724833
ENSG00000142534.6	RPS11	5632	9553	2.45079e-65	0.0827239
ENSG00000165929.12	TC2N	861	834	3.18856e-65	0.890996
ENSG00000220205.8	VAMP2	2675	3668	1.87312e-63	0.389576
ENSG00000185905.3	C16orf54	989	1019	3.38459e-63	0.801919
ENSG00000146278.10	PNRC1	2960	4167	1.13176e-62	0.351619
ENSG00000234797.5	RPS3AP6	3874	5823	1.59013e-62	0.257092
ENSG00000214389.2	RPS3AP26	476	359	1.85355e-62	1.25201
ENSG00000101608.12	MYL12A	4082	6219	2.41799e-62	0.237624
ENSG00000135968.19	GCC2	1391	1609	4.35793e-62	0.634989
ENSG00000170915.8	PAQR8	337	209	1.14805e-61	1.53428
ENSG00000232573.1	RPL3P4	4536	7114	1.21353e-61	0.19579
ENSG00000116251.9	RPL22	5702	9787	4.3285e-61	0.0656318
ENSG00000167106.11	FAM102A	852	841	5.04713e-61	0.863778
ENSG00000213626.11	LBH	1255	1415	1.00217e-60	0.671916
ENSG00000198771.10	RCSD1	1543	1851	2.00893e-60	0.582464
ENSG00000106123.11	EPHB6	276	152	5.86525e-60	1.70563
ENSG00000076662.9	ICAM3	1514	1813	1.80253e-59	0.585017
ENSG00000151715.7	TMEM45B	138	40	1.84785e-59	2.63163
ENSG00000122224.17	LY9	378	258	3.42167e-59	1.39605
ENSG00000152495.10	CAMK4	1112	1218	1.0459e-58	0.713673
ENSG00000163479.13	SSR2	3014	4299	1.28545e-58	0.332709
ENSG00000140545.14	MFGE8	184	74	2.79704e-58	2.15914
ENSG00000163545.8	NUAK2	189	78	3.06131e-58	2.12187
ENSG00000162191.13	UBXN1	3031	4335	5.6874e-58	0.328792
ENSG00000164985.14	PSIP1	1405	1657	5.74573e-58	0.607027
ENSG00000175463.11	TBC1D10C	1207	1366	3.75292e-57	0.666499
ENSG00000113851.13	CRBN	903	930	3.91527e-57	0.802526
ENSG00000186854.10	TRABD2A	752	727	1.63104e-56	0.893808
ENSG00000237550.5	RPL9P9	5210	8578	2.63881e-56	0.125673
ENSG00000104870.12	FCGRT	373	260	3.03675e-56	1.36569
ENSG00000063046.17	EIF4B	2469	3388	1.35751e-55	0.388523
ENSG00000131171.12	SH3BGRL	1271	1475	5.98862e-55	0.63028
ENSG00000196187.11	TMEM63A	504	416	7.23651e-55	1.12187
ENSG00000184897.5	H1FX	1445	1741	1.31524e-54	0.576184
ENSG00000215030.5	RPL13P12	4989	8113	2.32086e-54	0.143546
ENSG00000117602.11	RCAN3	1193	1367	1.12571e-53	0.648611
ENSG00000105088.8	OLFM2	102	23	2.23522e-53	2.99389
ENSG00000108654.11	DDX5	4312	6750	2.60972e-53	0.1985
ENSG00000188243.12	COMMD6	4300	6730	5.73109e-53	0.198761
ENSG00000127152.17	BCL11B	1733	2205	1.00006e-52	0.497523
ENSG00000177721.4	ANXA2R	763	760	1.34077e-52	0.850714
ENSG00000130175.9	PRKCSH	915	973	3.6881e-52	0.756362
ENSG00000197857.13	ZNF44	595	540	4.23184e-52	0.984961
ENSG00000174080.10	CTSF	198	94	6.07178e-52	1.9198
ENSG00000099797.11	TECR	1269	1492	6.2123e-52	0.611475
ENSG00000163154.5	TNFAIP8L2	369	267	6.2929e-52	1.31181
ENSG00000204628.11	GNB2L1	5705	9846	8.49835e-52	0.0577196
ENSG00000008282.8	SYPL1	1019	1124	9.2959e-52	0.703542
ENSG00000170486.10	KRT72	88	17	3.11235e-51	3.217
ENSG00000101842.13	VSIG1	115	32	3.23962e-51	2.69052
ENSG00000155463.12	OXA1L	1332	1594	5.67331e-51	0.585973
ENSG00000127824.13	TUBA4A	1593	1999	8.36939e-51	0.517498
ENSG00000072818.11	ACAP1	2502	3489	9.18993e-51	0.365299
ENSG00000089248.6	ERP29	2881	4144	1.36676e-50	0.320576
ENSG00000225616.2	RP4-604A21.1	3812	5831	5.45929e-50	0.231835
ENSG00000152270.8	PDE3B	925	1001	1.08116e-49	0.731114
ENSG00000152234.15	ATP5A1	2095	2819	1.68201e-49	0.416797
ENSG00000197457.9	STMN3	695	683	1.8099e-49	0.870158
ENSG00000213366.12	GSTM2	133	46	6.56727e-49	2.37675
ENSG00000142227.10	EMP3	4080	6360	9.68686e-48	0.204573
ENSG00000111913.15	FAM65B	992	1109	9.84936e-48	0.684183
ENSG00000157303.10	SUSD3	900	977	1.19637e-47	0.726597
ENSG00000136149.6	RPL13AP25	2086	2823	1.96727e-47	0.408541
ENSG00000170222.11	ADPRM	333	239	1.99301e-47	1.32354
ENSG00000133134.11	BEX2	1085	1248	2.55012e-47	0.643108
ENSG00000228784.7	LINC00954	361	273	1.32492e-46	1.24813
ENSG00000245954.6	RP11-18H21.1	147	59	1.44745e-46	2.16206
ENSG00000136997.15	MYC	1422	1765	1.55411e-46	0.533284
ENSG00000198821.10	CD247	2156	2949	2.25606e-46	0.393162
ENSG00000136938.8	ANP32B	2849	4133	3.27124e-46	0.308297
ENSG00000123329.17	ARHGAP9	621	600	5.03362e-46	0.894661
ENSG00000100380.12	ST13	2652	3794	6.35883e-46	0.328392
ENSG00000166340.14	TPP1	722	737	6.37051e-46	0.815365
ENSG00000099139.13	PCSK5	105	30	9.8682e-46	2.65239
ENSG00000102879.15	CORO1A	3535	5368	1.92207e-45	0.242356
ENSG00000139684.13	ESD	1388	1724	5.11666e-45	0.532278
ENSG00000152558.14	TMEM123	2302	3209	8.99689e-45	0.365795
ENSG00000232442.1	CTD-3184A7.4	364	282	9.01129e-45	1.21327
ENSG00000137161.16	CNPY3	916	1017	9.01129e-45	0.69413
ENSG00000197043.13	ANXA6	1005	1147	1.02837e-44	0.654361
ENSG00000182463.15	TSHZ2	1154	1369	1.17316e-44	0.598551
ENSG00000083845.8	RPS5	5763	10084	2.97122e-44	0.0378544
ENSG00000264443.1	RP4-594I10.3	537	498	3.72687e-44	0.953807
ENSG00000145425.9	RPS3A	5773	10128	8.36265e-44	0.0340743
ENSG00000135486.17	HNRNPA1	5146	8546	1.59493e-43	0.113233
ENSG00000131143.8	COX4I1	5164	8591	7.53332e-43	0.110693
ENSG00000173221.13	GLRX	1386	1738	7.56448e-43	0.51853
ENSG00000092096.14	SLC22A17	104	32	1.65832e-42	2.54547
ENSG00000160888.6	IER2	1916	2591	2.48593e-42	0.409619
ENSG00000160712.12	IL6R	391	322	2.64984e-42	1.12514
ENSG00000169220.17	RGS14	622	619	2.8442e-42	0.852006
ENSG00000149823.7	VPS51	1262	1551	3.10051e-42	0.547544
ENSG00000146904.8	EPHA1	119	43	6.37312e-42	2.31358
ENSG00000114626.17	ABTB1	610	605	7.98157e-42	0.856905
ENSG00000269893.6	SNHG8	3130	4681	1.79084e-41	0.264376
ENSG00000197061.4	HIST1H4C	1525	1970	3.16756e-41	0.475644
ENSG00000198743.5	SLC5A3	567	551	4.4788e-41	0.886327
ENSG00000118308.14	LRMP	324	247	4.972e-41	1.23651
ENSG00000204472.12	AIF1	480	438	6.22263e-41	0.977134
ENSG00000155099.7	TMEM55A	190	105	7.74422e-41	1.70064
ENSG00000100353.17	EIF3D	2314	3272	1.33352e-40	0.345247
ENSG00000167815.11	PRDX2	2070	2863	1.52337e-40	0.377134
ENSG00000110448.10	CD5	736	786	2.1147e-40	0.750207
ENSG00000124614.13	RPS10	5607	9639	2.15825e-40	0.0633761
ENSG00000223891.5	OSER1-AS1	213	129	4.52587e-40	1.56851
ENSG00000180448.10	HMHA1	1478	1906	5.08925e-40	0.478129
ENSG00000244313.3	RP11-425L10.1	5660	9784	8.05811e-40	0.0554081
ENSG00000159231.5	CBR3	441	394	1.54573e-39	1.00761
ENSG00000114391.12	RPL24	5671	9817	2.04786e-39	0.0533514
ENSG00000011523.13	CEP68	272	193	2.24823e-39	1.34004
ENSG00000050426.15	LETMD1	602	607	3.20254e-39	0.833097
ENSG00000149100.12	EIF3M	2102	2930	3.28166e-39	0.365892
ENSG00000164442.9	CITED2	850	958	6.86827e-39	0.672468
ENSG00000235532.1	LINC00402	78	19	1.55256e-38	2.88251
ENSG00000235194.8	PPP1R3E	457	421	6.46469e-38	0.963404
ENSG00000148303.16	RPL7A	5703	9920	1.63641e-37	0.0464114
ENSG00000102032.12	RENBP	243	167	3.57567e-37	1.38614
ENSG00000162244.10	RPL29	5766	10130	4.75181e-37	0.032039
ENSG00000160654.9	CD3G	1923	2655	5.11589e-37	0.379677
ENSG00000100055.20	CYTH4	721	787	1.48137e-36	0.718666
ENSG00000182183.14	FAM159A	308	245	1.17572e-35	1.17518
ENSG00000198755.10	RPL10A	5725	9997	1.21918e-35	0.040811
ENSG00000145687.15	SSBP2	344	289	2.08111e-35	1.09637
ENSG00000185989.10	RASA3	366	316	2.08111e-35	1.05695
ENSG00000231160.9	KLF3-AS1	76	20	2.36304e-35	2.77103
ENSG00000182670.13	TTC3	1190	1499	8.00021e-35	0.511992
ENSG00000189067.12	LITAF	1510	2004	8.34299e-35	0.436697
ENSG00000163322.13	FAM175A	454	432	1.80064e-34	0.916691
ENSG00000147604.13	RPL7	5763	10132	3.08195e-34	0.0310034
ENSG00000133030.19	MPRIP	582	606	3.98348e-34	0.786732
ENSG00000002822.15	MAD1L1	435	409	4.52555e-34	0.933945
ENSG00000180096.11	SEPT1	1232	1572	6.41321e-34	0.493432
ENSG00000013810.18	TACC3	491	484	8.21381e-34	0.865746
ENSG00000163519.13	TRAT1	1297	1677	1.45371e-33	0.474326
ENSG00000266402.3	SNHG25	2877	4328	1.96681e-33	0.255895
ENSG00000102316.16	MAGED2	728	817	2.6541e-33	0.678633
ENSG00000160255.16	ITGB2	927	1110	2.77623e-33	0.585112
ENSG00000126756.11	UXT	3025	4592	2.80168e-33	0.242843
ENSG00000179088.14	C12orf42	48	7	3.46739e-33	3.62264
ENSG00000271858.5	CYB561D2	184	115	7.13098e-33	1.5231
ENSG00000110700.6	RPS13	5783	10225	9.05674e-33	0.0228196
ENSG00000232021.6	LEF1-AS1	104	42	1.15854e-32	2.15315
ENSG00000172794.19	RAB37	138	71	1.39379e-32	1.80381
ENSG00000063177.12	RPL18	5764	10145	2.3627e-32	0.0294039
ENSG00000245849.6	RAD51-AS1	490	490	2.58196e-32	0.84503
ENSG00000137078.8	SIT1	868	1029	2.58569e-32	0.599554
ENSG00000102409.9	BEX4	486	485	3.06521e-32	0.848002
ENSG00000224032.6	EPB41L4A-AS1	1283	1667	3.08941e-32	0.467298
ENSG00000214894.6	LINC00243	228	164	4.62021e-32	1.32037
ENSG00000267121.5	CTD-2020K17.1	505	512	5.64909e-32	0.82517
ENSG00000168028.13	RPSA	5681	9893	1.04316e-31	0.0447673
ENSG00000171425.9	ZNF581	701	789	1.32995e-31	0.67442
ENSG00000125691.12	RPL23	5395	9208	7.00087e-31	0.0737656
ENSG00000176390.11	CRLF3	699	791	7.62255e-31	0.666645
ENSG00000170919.15	TPT1-AS1	484	490	1.04918e-30	0.827256
ENSG00000255328.1	RP11-326C3.12	113	52	1.22516e-30	1.96477
ENSG00000178982.9	EIF3K	3664	5785	1.59793e-30	0.186133
ENSG00000275342.4	SGK223	192	129	1.93084e-30	1.41877
ENSG00000248334.6	WHAMMP2	191	128	2.04749e-30	1.42246
ENSG00000136732.14	GYPC	2412	3557	2.52596e-30	0.284599
ENSG00000154016.13	GRAP	243	186	2.60621e-30	1.23068
ENSG00000170089.15	RP11-423H2.1	232	174	4.09404e-30	1.26007
ENSG00000111653.19	ING4	525	550	5.69776e-30	0.777916
ENSG00000178922.16	HYI	299	254	7.13045e-30	1.08035
ENSG00000140092.14	FBLN5	195	134	9.92723e-30	1.38627
ENSG00000121966.6	CXCR4	2781	4208	1.27275e-29	0.2475
ENSG00000127084.17	FGD3	660	743	1.41461e-29	0.674134
ENSG00000205707.10	LYRM5	408	394	1.41915e-29	0.895404
ENSG00000117543.19	DPH5	599	656	1.49012e-29	0.713891
ENSG00000142669.13	SH3BGRL3	5115	8618	1.74548e-29	0.0924116
ENSG00000167895.14	TMC8	349	318	1.77999e-29	0.979231
ENSG00000271109.1	CTC-523E23.11	265	215	2.67768e-29	1.14669
ENSG00000261064.1	RP11-1000B6.3	294	250	2.67768e-29	1.07892
ENSG00000114812.12	VIPR1	76	25	3.11981e-29	2.4491
ENSG00000111843.13	TMEM14C	900	1101	3.66827e-29	0.554213
ENSG00000271447.5	MMP28	46	8	1.26921e-28	3.36859
ENSG00000103479.14	RBL2	567	617	1.60991e-28	0.723109
ENSG00000008988.9	RPS20	5751	10119	1.61143e-28	0.0298485
ENSG00000130741.10	EIF2S3	1649	2295	1.87854e-28	0.368128
ENSG00000154102.10	C16orf74	50	10	2.04376e-28	3.16696
ENSG00000087086.13	FTL	5643	9815	2.26278e-28	0.0465046
ENSG00000236325.1	AC005300.5	92	38	3.38389e-28	2.12066
ENSG00000137731.13	FXYD2	122	64	4.65489e-28	1.77577
ENSG00000253982.1	CTD-2336O2.1	299	262	9.66966e-28	1.03561
ENSG00000234608.7	MAPKAPK5-AS1	596	664	1.40823e-27	0.68916
ENSG00000212694.8	LINC01089	243	195	1.83068e-27	1.16251
ENSG00000121691.4	CAT	439	447	3.18075e-27	0.818977
ENSG00000104823.8	ECH1	1398	1901	4.33218e-27	0.401636
ENSG00000205268.10	PDE7A	544	594	5.96213e-27	0.718174
ENSG00000196199.13	MPHOSPH8	1634	2290	1.04191e-26	0.358091
ENSG00000084754.10	HADHA	1168	1540	1.89964e-26	0.44614
ENSG00000166750.9	SLFN5	1034	1330	2.00116e-26	0.48184
ENSG00000115977.18	AAK1	1942	2807	2.36746e-26	0.313545
ENSG00000221983.7	UBA52	5714	10019	2.52309e-26	0.0348649
ENSG00000075239.13	ACAT1	1126	1475	2.53803e-26	0.455522
ENSG00000235954.6	TTC28-AS1	593	668	2.73891e-26	0.673214
ENSG00000108622.10	ICAM2	797	970	4.47332e-26	0.561625
ENSG00000141524.15	TMC6	561	624	5.25727e-26	0.691485
ENSG00000115652.14	UXS1	729	870	7.41755e-26	0.589934
ENSG00000170074.19	FAM153A	64	20	8.9736e-26	2.5231
ENSG00000093072.15	CECR1	150	96	9.54662e-26	1.48889
ENSG00000273748.1	AL592183.1	270	234	1.154e-25	1.05148
ENSG00000107738.19	C10orf54	555	618	1.32363e-25	0.689911
ENSG00000167552.13	TUBA1A	1716	2439	1.43395e-25	0.33779
ENSG00000100938.17	GMPR2	377	373	2.24978e-25	0.860419
ENSG00000081237.18	PTPRC	2755	4226	5.36856e-25	0.22779
ENSG00000163001.11	CFAP36	706	844	9.03716e-25	0.587456
ENSG00000237945.7	LINC00649	472	506	9.29687e-25	0.74468
ENSG00000133985.2	TTC9	197	150	9.41268e-25	1.23826
ENSG00000113240.12	CLK4	443	466	1.01847e-24	0.772007
ENSG00000161265.14	U2AF1L4	629	731	1.06284e-24	0.628219
ENSG00000110011.13	DNAJC4	578	657	1.0904e-24	0.660207
ENSG00000230979.3	AC079250.1	3628	5801	1.0904e-24	0.167903
ENSG00000159110.19	IFNAR2	589	673	1.12556e-24	0.652692
ENSG00000171863.12	RPS7	5716	10035	1.13524e-24	0.0330677
ENSG00000163041.9	H3F3A	4473	7393	1.28299e-24	0.120113
ENSG00000148660.20	CAMK2G	405	415	1.56149e-24	0.809841
ENSG00000177663.13	IL17RA	319	301	1.8033e-24	0.928823
ENSG00000109107.13	ALDOC	497	544	2.80559e-24	0.71467
ENSG00000172465.13	TCEAL1	221	180	3.8055e-24	1.14108
ENSG00000171130.17	ATP6V0E2	635	744	4.07604e-24	0.616484
ENSG00000111276.10	CDKN1B	767	941	4.60418e-24	0.550062
ENSG00000253716.5	MINCR	210	168	7.73677e-24	1.16696
ENSG00000223745.7	RP4-717I23.3	578	663	8.30219e-24	0.647091
ENSG00000136280.15	CCM2	1102	1464	1.34323e-23	0.435239
ENSG00000178980.14	SEPW1	1247	1696	1.57382e-23	0.401356
ENSG00000263465.3	SRSF8	1178	1586	1.74851e-23	0.415977
ENSG00000245904.3	RP11-796E2.4	409	427	2.53113e-23	0.782895
ENSG00000078589.12	P2RY10	486	535	3.21443e-23	0.706448
ENSG00000100528.11	CNIH1	1144	1536	4.41221e-23	0.419939
ENSG00000110944.8	IL23A	401	418	5.78119e-23	0.78513
ENSG00000178878.12	APOLD1	371	378	8.40117e-23	0.818063
ENSG00000225912.1	RP13-258O15.1	5407	9312	9.00516e-23	0.0607678
ENSG00000244879.4	GABPB1-AS1	992	1300	1.15543e-22	0.454931
ENSG00000182230.11	FAM153B	77	33	1.18832e-22	2.06742
ENSG00000074966.10	TXK	370	378	1.51487e-22	0.81417
ENSG00000242299.1	RP11-234A1.1	4663	7792	1.66655e-22	0.104295
ENSG00000157954.14	WIPI2	726	892	1.71544e-22	0.547956
ENSG00000141504.11	SAT2	840	1067	2.46273e-22	0.499932
ENSG00000010610.9	CD4	557	643	2.6985e-22	0.637889
ENSG00000154153.13	FAM134B	451	492	3.46453e-22	0.7195
ENSG00000237943.6	PRKCQ-AS1	1724	2495	3.5953e-22	0.31175
ENSG00000187514.14	PTMA	5743	10129	3.664e-22	0.0264152
ENSG00000271869.1	RP11-51J9.5	528	602	3.74688e-22	0.655805
ENSG00000175155.8	YPEL2	205	168	4.49146e-22	1.13219
ENSG00000164615.4	CAMLG	1433	2015	4.89851e-22	0.353289
ENSG00000182165.17	TP53TG1	555	642	4.99581e-22	0.634945
ENSG00000088899.14	RP5-1187M17.10	91	46	5.83472e-22	1.82926
ENSG00000127184.10	COX7C	5198	8876	6.34924e-22	0.0730774
ENSG00000105643.9	ARRDC2	627	749	7.33395e-22	0.58853
ENSG00000104763.17	ASAH1	488	547	8.62788e-22	0.680371
ENSG00000114796.15	KLHL24	341	343	9.23231e-22	0.836594
ENSG00000077420.15	APBB1IP	851	1090	1.11744e-21	0.487933
ENSG00000186470.13	BTN3A2	1296	1796	1.13341e-21	0.374309
ENSG00000236618.2	PITPNA-AS1	493	555	1.15527e-21	0.67413
ENSG00000233913.7	CTC-575D19.1	2049	3051	1.18804e-21	0.270668
ENSG00000143167.11	GPA33	27	3	1.3216e-21	4.01496
ENSG00000133460.19	SLC2A11	141	97	2.099e-21	1.38467
ENSG00000125245.12	GPR18	232	204	3.09232e-21	1.03059
ENSG00000175662.17	TOM1L2	218	187	3.6539e-21	1.06632
ENSG00000131469.12	RPL27	5738	10120	3.66095e-21	0.0264411
ENSG00000101405.3	OXT	96	52	3.91489e-21	1.72955
ENSG00000256576.2	RP13-977J11.2	143	100	4.39035e-21	1.36105
ENSG00000139190.16	VAMP1	160	119	4.96696e-21	1.27214
ENSG00000186049.8	KRT73	19	1	4.98753e-21	5.09296
ENSG00000197746.13	PSAP	934	1226	5.78125e-21	0.452566
ENSG00000182809.10	CRIP2	295	286	6.25433e-21	0.88973
ENSG00000142765.17	SYTL1	600	717	8.02511e-21	0.58802
ENSG00000138794.9	CASP6	283	271	8.87561e-21	0.90754
ENSG00000124570.17	SERPINB6	861	1114	8.89929e-21	0.473366
ENSG00000205356.9	TECPR1	269	253	9.65152e-21	0.933499
ENSG00000197093.10	GAL3ST4	29	4	1.06498e-20	3.70301
ENSG00000007350.16	TKTL1	23	2	1.07189e-20	4.36859
ENSG00000111875.7	ASF1A	700	868	1.12254e-20	0.53469
ENSG00000271952.1	RP11-245G13.2	57	20	1.19674e-20	2.35599
ENSG00000196352.14	CD55	738	926	1.2075e-20	0.517639
ENSG00000177666.15	PNPLA2	420	458	1.21921e-20	0.720072
ENSG00000245060.6	LINC00847	233	209	2.6588e-20	1.00186
ENSG00000197894.10	ADH5	584	698	3.24891e-20	0.587772
ENSG00000163516.13	ANKZF1	466	526	3.26483e-20	0.670298
ENSG00000071073.12	MGAT4A	817	1052	3.96297e-20	0.480304
ENSG00000128739.21	SNRPN	1271	1774	4.20312e-20	0.363989
ENSG00000024862.16	CCDC28A	445	497	4.60925e-20	0.68559
ENSG00000187554.11	TLR5	39	9	4.61107e-20	2.96051
ENSG00000177239.14	MAN1B1	300	297	4.97265e-20	0.85953
ENSG00000089060.11	SLC8B1	254	237	5.37908e-20	0.944972
ENSG00000110934.10	BIN2	1101	1503	8.29404e-20	0.396
ENSG00000236334.2	PPIAL4G	123	82	1.01922e-19	1.42999
ENSG00000241837.6	ATP5O	2823	4428	1.09755e-19	0.195604
ENSG00000227939.1	RPL3P2	398	433	1.11144e-19	0.723432
ENSG00000245552.6	RP11-712B9.2	121	80	1.12694e-19	1.44197
ENSG00000189339.11	SLC35E2B	554	658	1.18223e-19	0.596829
ENSG00000104231.10	ZFAND1	859	1122	1.22134e-19	0.459688
ENSG00000028277.20	POU2F2	953	1271	1.71378e-19	0.429615
ENSG00000075624.13	ACTB	5687	9992	1.77369e-19	0.0319248
ENSG00000104765.14	BNIP3L	884	1163	1.90838e-19	0.449298
ENSG00000283013.1	RP11-511P7.5	399	436	2.00626e-19	0.717091
ENSG00000251474.6	RPL32P3	368	393	2.24097e-19	0.750207
ENSG00000243071.1	RP11-613M5.2	354	374	2.58641e-19	0.765742
ENSG00000188846.13	RPL14	5758	10192	2.62127e-19	0.021233
ENSG00000196693.14	ZNF33B	301	302	2.63053e-19	0.840245
ENSG00000266524.2	GDF10	25	3	3.04677e-19	3.90392
ENSG00000188042.7	ARL4C	1377	1959	3.62135e-19	0.336442
ENSG00000125520.13	SLC2A4RG	406	448	4.38355e-19	0.703011
ENSG00000170889.13	RPS9	5769	10230	4.42871e-19	0.0186175
ENSG00000233762.3	AC007969.5	3394	5463	4.50131e-19	0.158324
ENSG00000154764.5	WNT7A	46	14	5.45994e-19	2.56124
ENSG00000064201.15	TSPAN32	80	41	5.5254e-19	1.80941
ENSG00000105856.13	HBP1	471	542	6.1712e-19	0.642465
ENSG00000139626.15	ITGB7	635	785	6.80739e-19	0.539094
ENSG00000159388.5	BTG2	1131	1562	7.04447e-19	0.379235
ENSG00000173890.16	GPR160	149	113	7.43449e-19	1.24402
ENSG00000102934.9	PLLP	73	35	7.45046e-19	1.90557
ENSG00000181690.7	PLAG1	116	77	9.64381e-19	1.43622
ENSG00000184905.8	TCEAL2	39	10	1.53454e-18	2.8085
ENSG00000173597.8	SULT1B1	27	4	1.60816e-18	3.59992
ENSG00000167286.9	CD3D	4272	7102	2.14308e-18	0.111717
ENSG00000186174.12	BCL9L	188	161	2.62199e-18	1.0687
ENSG00000168291.12	PDHB	681	860	2.67975e-18	0.508349
ENSG00000206503.11	HLA-A	5639	9882	2.73454e-18	0.0356668
ENSG00000089157.15	RPLP0	5680	9983	2.74326e-18	0.031448
ENSG00000277998.1	RP11-452N17.1	587	718	2.79859e-18	0.554407
ENSG00000196329.11	GIMAP5	299	305	3.22853e-18	0.816367
ENSG00000069493.14	CLEC2D	2682	4204	3.5053e-18	0.196577
ENSG00000102007.10	PLP2	2947	4674	3.53033e-18	0.17962
ENSG00000214535.3	RPS15AP1	1813	2701	3.59068e-18	0.269916
ENSG00000133104.12	SPG20	422	477	3.8981e-18	0.668284
ENSG00000138380.17	CARF	164	133	4.65857e-18	1.1473
ENSG00000164530.13	PI16	40	11	5.43297e-18	2.70753
ENSG00000142937.11	RPS8	5773	10250	5.63365e-18	0.0167997
ENSG00000122034.12	GTF3A	2953	4689	6.23218e-18	0.177932
ENSG00000142173.14	COL6A2	221	204	7.01144e-18	0.960508
ENSG00000053918.15	KCNQ1	113	76	7.4116e-18	1.41728
ENSG00000158717.10	RNF166	706	903	8.59941e-18	0.489973
ENSG00000186310.9	NAP1L3	82	45	9.41711e-18	1.71073
ENSG00000146285.13	SCML4	284	288	1.31127e-17	0.824853
ENSG00000124466.8	LYPD3	94	57	1.393e-17	1.56673
ENSG00000116871.15	MAP7D1	1067	1475	1.60695e-17	0.377876
ENSG00000213860.4	RPL21P75	1029	1415	1.98341e-17	0.385471
ENSG00000140848.16	CPNE2	151	120	2.31774e-17	1.17654
ENSG00000211815.3	TRAV36DV7	78	42	2.45951e-17	1.73812
ENSG00000163682.15	RPL9	5774	10257	2.58129e-17	0.0160647
ENSG00000205544.3	TMEM256	1575	2313	2.62196e-17	0.290617
ENSG00000165943.4	MOAP1	453	528	3.01899e-17	0.624004
ENSG00000134202.10	GSTM3	408	463	3.04329e-17	0.662587
ENSG00000165795.21	NDRG2	104	68	3.04512e-17	1.45801
ENSG00000102931.7	ARL2BP	1049	1450	3.43989e-17	0.377992
ENSG00000161016.15	RPL8	5758	10204	3.48411e-17	0.0195354
ENSG00000235944.7	ZNF815P	134	101	3.61058e-17	1.25291
ENSG00000129518.8	EAPP	1091	1518	3.61124e-17	0.36851
ENSG00000100823.11	APEX1	1156	1624	4.089e-17	0.35462
ENSG00000053371.12	AKR7A2	497	594	4.69689e-17	0.587813
ENSG00000232388.4	LINC00493	1771	2647	4.79228e-17	0.265236
ENSG00000178149.16	DALRD3	449	524	5.31027e-17	0.622179
ENSG00000106771.12	TMEM245	415	475	5.765e-17	0.650214
ENSG00000112079.8	STK38	410	468	6.14903e-17	0.654146
ENSG00000089009.15	RPL6	5673	9976	6.21016e-17	0.0306809
ENSG00000084092.6	NOA1	414	474	6.64535e-17	0.649774
ENSG00000123453.16	SARDH	105	70	7.46913e-17	1.42999
ENSG00000125991.18	ERGIC3	1402	2032	8.24663e-17	0.309616
ENSG00000198839.9	ZNF277	405	462	9.10753e-17	0.65506
ENSG00000267100.1	ILF3-AS1	533	650	9.65478e-17	0.558726
ENSG00000204789.4	ZNF204P	81	46	1.02262e-16	1.66132
ENSG00000100802.14	C14orf93	94	59	1.14365e-16	1.51698
ENSG00000251661.3	RP11-326C3.11	173	149	1.2563e-16	1.06049
ENSG00000168255.19	POLR2J3	1972	2996	1.25809e-16	0.241652
ENSG00000172867.3	KRT2	16	1	1.37828e-16	4.84503
ENSG00000142875.19	PRKACB	448	526	1.54689e-16	0.613466
ENSG00000171291.8	ZNF439	195	177	1.78632e-16	0.984755
ENSG00000130775.15	THEMIS2	280	289	2.02175e-16	0.799388
ENSG00000076555.15	ACACB	75	41	2.44353e-16	1.7163
ENSG00000119711.12	ALDH6A1	142	113	2.74473e-16	1.1746
ENSG00000219665.8	CTD-2006C1.2	471	562	3.05243e-16	0.590187
ENSG00000219023.1	RP3-340B19.2	1373	1992	3.07856e-16	0.308144
ENSG00000224598.1	RPS5P2	242	239	3.13122e-16	0.863027
ENSG00000213442.5	RPL18AP3	4326	7241	3.15215e-16	0.101875
ENSG00000186812.12	ZNF397	400	459	3.61792e-16	0.646536
ENSG00000175130.6	MARCKSL1	805	1074	4.14555e-16	0.429097
ENSG00000075884.12	ARHGAP15	1293	1862	4.42491e-16	0.3189
ENSG00000167613.15	LAIR1	176	155	4.92323e-16	1.02834
ENSG00000071082.10	RPL31	5768	10243	5.58786e-16	0.0165352
ENSG00000170545.16	SMAGP	385	439	6.10476e-16	0.655668
ENSG00000213676.10	ATF6B	856	1157	6.97968e-16	0.410324
ENSG00000153551.13	CMTM7	776	1032	8.9136e-16	0.433716
ENSG00000259755.1	RP11-505E24.2	1337	1939	9.02486e-16	0.308717
ENSG00000107890.16	ANKRD26	173	153	1.35223e-15	1.02227
ENSG00000025156.12	HSF2	213	204	1.37537e-15	0.907315
ENSG00000150991.14	UBC	3408	5552	1.56101e-15	0.140948
ENSG00000260711.2	RP11-747H7.3	240	240	1.67309e-15	0.84503
ENSG00000118507.15	AKAP7	194	180	1.78393e-15	0.95309
ENSG00000113558.18	SKP1	3169	5121	1.82411e-15	0.152633
ENSG00000167766.18	ZNF83	292	311	1.93058e-15	0.754084
ENSG00000185187.12	SIGIRR	1176	1679	2.10462e-15	0.331316
ENSG00000171443.6	ZNF524	567	713	2.23442e-15	0.514477
ENSG00000231551.7	RP11-495P10.1	129	101	2.59331e-15	1.19805
ENSG00000138029.13	HADHB	656	850	2.6371e-15	0.471263
ENSG00000277147.4	LINC00869	999	1393	2.8724e-15	0.365392
ENSG00000161010.14	C5orf45	351	395	2.92721e-15	0.674649
ENSG00000116584.17	ARHGEF2	427	505	3.00493e-15	0.602983
ENSG00000154767.14	XPC	491	600	3.26962e-15	0.555791
ENSG00000157379.13	DHRS1	338	377	3.44806e-15	0.687489
ENSG00000266918.1	RP11-798G7.8	55	25	3.52181e-15	1.98253
ENSG00000122359.17	ANXA11	1563	2325	3.54032e-15	0.272118
ENSG00000168765.15	GSTM4	142	117	4.13661e-15	1.12441
ENSG00000121413.12	ZSCAN18	324	358	4.56465e-15	0.701065
ENSG00000149806.10	FAU	5747	10184	4.98783e-15	0.0196071
ENSG00000172766.18	NAA16	311	340	5.04185e-15	0.71641
ENSG00000185885.15	IFITM1	1436	2115	5.39282e-15	0.286429
ENSG00000236552.2	RPL13AP5	4170	6973	9.23685e-15	0.103298
ENSG00000228929.1	RPS13P2	812	1100	9.25045e-15	0.407079
ENSG00000112394.16	SLC16A10	78	47	9.31159e-15	1.57584
ENSG00000205302.6	SNX2	460	558	1.04694e-14	0.566399
ENSG00000198034.10	RPS4X	5764	10237	1.04694e-14	0.0163797
ENSG00000122543.10	OCM	31	8	1.06919e-14	2.79923
ENSG00000226221.1	RPL26P19	5775	10274	1.07353e-14	0.0139254
ENSG00000187601.4	MAGEH1	344	389	1.13043e-14	0.667669
ENSG00000013725.14	CD6	1528	2275	1.29959e-14	0.270808
ENSG00000089012.14	SIRPG	138	114	1.33165e-14	1.12066
ENSG00000215012.8	C22orf29	187	175	1.39551e-14	0.940714
ENSG00000099326.8	MZF1	156	136	1.43533e-14	1.04297
ENSG00000089820.15	ARHGAP4	475	582	1.64162e-14	0.551939
ENSG00000257495.5	KRT73-AS1	34	10	1.70486e-14	2.61057
ENSG00000166046.10	TCP11L2	91	61	1.72251e-14	1.42209
ENSG00000166971.16	AKTIP	363	418	1.99122e-14	0.641497
ENSG00000182220.13	ATP6AP2	973	1362	2.09887e-14	0.359815
ENSG00000174791.10	RIN1	87	57	2.10689e-14	1.45508
ENSG00000173917.10	HOXB2	652	853	2.13023e-14	0.457357
ENSG00000188811.12	NHLRC3	371	430	2.28069e-14	0.632113
ENSG00000146833.15	TRIM4	514	643	3.07284e-14	0.52198
ENSG00000100316.15	RPL3	5776	10280	3.12516e-14	0.0133329
ENSG00000244192.1	RP11-114H7.1	1189	1717	3.29855e-14	0.314889
ENSG00000157216.15	SSBP3	303	334	3.36395e-14	0.7045
ENSG00000107902.13	LHPP	154	135	3.40153e-14	1.035
ENSG00000162892.15	IL24	103	75	3.94205e-14	1.30271
ENSG00000101109.11	STK4	1904	2922	4.11925e-14	0.227108
ENSG00000237676.1	RPL30P4	1472	2189	4.15803e-14	0.272536
ENSG00000134352.19	IL6ST	476	587	4.19689e-14	0.542632
ENSG00000166946.13	CCNDBP1	955	1337	4.33218e-14	0.359604
ENSG00000126456.15	IRF3	1188	1718	5.02774e-14	0.312835
ENSG00000233008.5	RP11-475O6.1	63	34	5.35482e-14	1.73485
ENSG00000179523.4	EIF3J-AS1	384	452	5.94923e-14	0.609814
ENSG00000112303.13	VNN2	126	102	6.00118e-14	1.14989
ENSG00000279833.1	RP4-742C19.13	98	70	6.08553e-14	1.33046
ENSG00000175782.9	SLC35E3	265	283	7.11964e-14	0.750221
ENSG00000126945.8	HNRNPH2	679	901	7.82413e-14	0.436915
ENSG00000105819.13	PMPCB	726	975	8.26083e-14	0.419598
ENSG00000166405.14	RIC3	558	714	8.32207e-14	0.489372
ENSG00000149925.16	ALDOA	3638	6006	8.839e-14	0.121772
ENSG00000176928.5	GCNT4	137	116	1.02621e-13	1.08508
ENSG00000099992.15	TBC1D10A	312	350	1.05574e-13	0.679222
ENSG00000167468.16	GPX4	3370	5519	1.06578e-13	0.133372
ENSG00000185115.4	NDNL2	687	915	1.06692e-13	0.431569
ENSG00000141232.4	TOB1	401	479	1.0963e-13	0.588607
ENSG00000196230.12	TUBB	3932	6553	1.60305e-13	0.108138
ENSG00000124659.6	TBCC	787	1075	1.66172e-13	0.395129
ENSG00000047634.14	SCML1	142	123	1.7745e-13	1.05226
ENSG00000125651.13	GTF2F1	681	908	1.7745e-13	0.429993
ENSG00000136942.14	RPL35	5772	10270	1.8113e-13	0.0137375
ENSG00000279369.1	RP11-51F16.1	369	434	1.9339e-13	0.610956
ENSG00000279117.1	CTD-2562J17.6	80	52	1.95848e-13	1.46652
ENSG00000125352.5	RNF113A	517	655	1.97604e-13	0.5037
ENSG00000237986.3	CELF2-AS2	1479	2212	2.06795e-13	0.264301
ENSG00000213930.11	GALT	383	455	2.25156e-13	0.596508
ENSG00000140740.10	UQCRC2	1167	1693	2.2924e-13	0.308253
ENSG00000184867.13	ARMCX2	53	26	2.32577e-13	1.87251
ENSG00000110077.14	MS4A6A	34	11	2.37303e-13	2.47306
ENSG00000174718.11	KIAA1551	880	1226	2.53332e-13	0.366647
ENSG00000107679.14	PLEKHA1	527	672	3.02808e-13	0.494372
ENSG00000198727.2	MT-CYB	5627	9899	3.50146e-13	0.0301137
ENSG00000254682.1	RP11-660L16.2	623	821	3.79328e-13	0.44688
ENSG00000088970.15	KIZ	248	264	4.02128e-13	0.754833
ENSG00000091592.15	NLRP1	361	425	4.33795e-13	0.609566
ENSG00000141295.13	SCRN2	334	386	4.61608e-13	0.636278
ENSG00000205784.2	ARRDC5	108	84	5.06153e-13	1.2076
ENSG00000171806.11	METTL18	296	332	5.32915e-13	0.679444
ENSG00000136929.12	HEMGN	39	15	5.78338e-13	2.22354
ENSG00000137720.7	C11orf1	307	348	5.95919e-13	0.664182
ENSG00000197050.10	ZNF420	206	208	6.38006e-13	0.831091
ENSG00000233478.1	RP1-187B23.1	220	227	6.76825e-13	0.799842
ENSG00000225643.1	RP11-70P17.1	68	41	6.97625e-13	1.57494
ENSG00000219133.2	RP11-203F10.6	986	1404	7.82494e-13	0.335147
ENSG00000168421.12	RHOH	1996	3104	8.18405e-13	0.208014
ENSG00000198899.2	MT-ATP6	5603	9848	8.18405e-13	0.0313992
ENSG00000143224.17	PPOX	155	142	8.46477e-13	0.971408
ENSG00000145592.13	RPL37	5777	10291	8.51997e-13	0.0120397
ENSG00000235453.7	TOPORS-AS1	824	1143	8.87537e-13	0.372921
ENSG00000130255.12	RPL36	5775	10284	8.9144e-13	0.0125218
ENSG00000181652.18	ATG9B	115	93	8.93663e-13	1.15136
ENSG00000102805.13	CLN5	229	240	9.12712e-13	0.777344
ENSG00000160991.15	ORAI2	876	1227	9.54469e-13	0.358898
ENSG00000171206.13	TRIM8	262	286	1.04486e-12	0.718582
ENSG00000149308.16	NPAT	344	404	1.36177e-12	0.613084
ENSG00000137880.5	GCHFR	729	994	1.41172e-12	0.397703
ENSG00000196172.9	ZNF681	89	64	1.59252e-12	1.32076
ENSG00000089351.14	GRAMD1A	770	1060	1.64409e-12	0.383897
ENSG00000105655.18	ISYNA1	222	232	1.72263e-12	0.781465
ENSG00000103351.12	CLUAP1	313	360	1.80221e-12	0.643196
ENSG00000280981.1	Metazoa_SRP	73	47	1.80352e-12	1.48027
ENSG00000205078.5	SYCE1L	216	224	1.84172e-12	0.792563
ENSG00000099991.16	CABIN1	292	330	1.84803e-12	0.668533
ENSG00000013441.15	CLK1	1067	1542	1.90848e-12	0.313788
ENSG00000162373.12	BEND5	69	43	1.99466e-12	1.52729
ENSG00000118620.12	ZNF430	607	804	2.0657e-12	0.439531
ENSG00000203497.2	PDCD4-AS1	128	110	2.14252e-12	1.06367
ENSG00000164398.12	ACSL6	93	69	2.45469e-12	1.27566
ENSG00000095015.5	MAP3K1	233	248	2.45725e-12	0.75502
ENSG00000132122.11	SPATA6	43	19	2.61621e-12	2.02337
ENSG00000240828.1	RPL21P4	534	692	2.63847e-12	0.471098
ENSG00000166313.18	APBB1	319	370	2.73799e-12	0.631062
ENSG00000227615.1	RP11-864N7.2	4588	7812	3.14759e-12	0.0772039
ENSG00000128040.10	SPINK2	98	75	3.14797e-12	1.23092
ENSG00000172340.14	SUCLG2	435	542	3.19922e-12	0.527753
ENSG00000171097.13	CCBL1	90	66	3.25493e-12	1.29249
ENSG00000101298.13	SNPH	79	54	3.38061e-12	1.39392
ENSG00000172053.15	QARS	833	1165	3.41245e-12	0.361089
ENSG00000173258.12	ZNF483	44	20	3.42068e-12	1.98253
ENSG00000182551.13	ADI1	604	802	3.62092e-12	0.435977
ENSG00000112511.17	PHF1	772	1068	3.95988e-12	0.376792
ENSG00000282826.1	FRG1CP	245	266	4.09594e-12	0.726386
ENSG00000162777.16	DENND2D	601	798	4.17791e-12	0.436007
ENSG00000237765.6	FAM200B	428	533	4.73221e-12	0.528506
ENSG00000166311.9	SMPD1	312	362	5.31353e-12	0.630587
ENSG00000279082.3	RP1-167O22.1	69	44	5.5029e-12	1.49412
ENSG00000100307.12	CBX7	686	933	5.54828e-12	0.401362
ENSG00000246366.6	LACTB2-AS1	60	35	5.71323e-12	1.62264
ENSG00000164849.8	GPR146	66	41	5.86752e-12	1.53187
ENSG00000224631.4	RP11-51O6.1	3471	5740	6.47063e-12	0.119331
ENSG00000197958.12	RPL12	5753	10221	6.47469e-12	0.0158805
ENSG00000177383.4	MAGEF1	294	337	7.156e-12	0.648098
ENSG00000081181.7	ARG2	36	14	7.42129e-12	2.2076
ENSG00000135925.8	WNT10A	147	136	7.61683e-12	0.95724
ENSG00000125124.11	BBS2	123	106	7.63745e-12	1.05962
ENSG00000186468.12	RPS23	5780	10307	7.73857e-12	0.0105474
ENSG00000231682.1	AC097713.4	41	18	7.76235e-12	2.03266
ENSG00000001461.16	NIPAL3	352	422	8.537e-12	0.583363
ENSG00000262823.1	RP13-580F15.2	78	54	8.74291e-12	1.37555
ENSG00000068697.6	LAPTM4A	924	1318	9.00258e-12	0.332645
ENSG00000135951.14	TSGA10	193	197	1.018e-11	0.815436
ENSG00000119986.6	AVPI1	51	27	1.125e-11	1.76257
ENSG00000232533.1	AC093673.5	421	526	1.1653e-11	0.523788
ENSG00000121064.12	SCPEP1	189	192	1.19696e-11	0.82231
ENSG00000140455.16	USP3	484	622	1.24485e-11	0.483123
ENSG00000272758.5	RP11-299J3.8	84	61	1.25519e-11	1.30661
ENSG00000185272.13	RBM11	72	48	1.26713e-11	1.42999
ENSG00000073578.16	SDHA	724	999	1.60698e-11	0.380535
ENSG00000272288.5	RP11-140K17.3	165	161	1.77978e-11	0.880436
ENSG00000068745.14	IP6K2	335	400	2.03691e-11	0.589192
ENSG00000257108.1	NHLRC4	34	13	2.11154e-11	2.23205
ENSG00000133250.13	ZNF414	326	387	2.15563e-11	0.597569
ENSG00000149273.14	RPS3	5782	10317	2.16754e-11	0.00964747
ENSG00000116191.17	RALGPS2	77	54	2.25659e-11	1.35693
ENSG00000273344.1	PAXIP1-AS1	223	240	2.26175e-11	0.73904
ENSG00000156510.12	HKDC1	39	17	2.32912e-11	2.04297
ENSG00000144182.16	LIPT1	156	150	2.56127e-11	0.901614
ENSG00000227063.5	RPL41P1	794	1114	2.66195e-11	0.356492
ENSG00000181191.11	PJA1	211	224	2.81424e-11	0.758775
ENSG00000224505.2	AC002117.1	211	224	2.81424e-11	0.758775
ENSG00000178425.13	NT5DC1	355	431	3.08465e-11	0.565162
ENSG00000135845.9	PIGC	419	527	3.20065e-11	0.514178
ENSG00000171858.17	RPS21	5770	10276	3.32301e-11	0.0123949
ENSG00000262655.3	SPON1	107	89	3.38803e-11	1.11076
ENSG00000078053.16	AMPH	96	76	3.42635e-11	1.18207
ENSG00000013583.8	HEBP1	252	282	3.65876e-11	0.682759
ENSG00000142046.14	TMEM91	120	105	3.75819e-11	1.03768
ENSG00000161542.16	PRPSAP1	454	581	3.88991e-11	0.489185
ENSG00000256771.2	ZNF253	146	138	4.08939e-11	0.926331
ENSG00000276141.4	WHAMMP3	119	104	4.30101e-11	1.03941
ENSG00000089159.15	PXN	258	291	4.30101e-11	0.671382
ENSG00000118181.10	RPS25	5775	10293	4.30101e-11	0.0112598
ENSG00000261097.1	LINC00563	12	0	4.63038e-11	3.58496
ENSG00000279673.1	RP11-185E8.2	63	40	4.81994e-11	1.50038
ENSG00000172809.12	RPL38	5744	10202	4.83647e-11	0.0163061
ENSG00000260740.2	AC026471.6	15	2	5.60036e-11	3.75192
ENSG00000078687.16	TNRC6C	547	727	6.68184e-11	0.434616
ENSG00000149091.15	DGKZ	591	796	6.84728e-11	0.41542
ENSG00000121690.9	DEPDC7	23	6	7.18933e-11	2.78363
ENSG00000108840.15	HDAC5	275	317	7.42406e-11	0.639979
ENSG00000258289.7	CHURC1	961	1392	7.70936e-11	0.31048
ENSG00000143486.15	EIF2D	372	460	8.2456e-11	0.538699
ENSG00000143772.9	ITPKB	283	329	8.56111e-11	0.627745
ENSG00000175115.11	PACS1	413	522	8.73402e-11	0.507122
ENSG00000196214.10	ZNF766	347	423	8.86869e-11	0.559308
ENSG00000139714.12	MORN3	122	109	8.94508e-11	1.00758
ENSG00000107798.17	LIPA	352	431	1.03481e-10	0.552918
ENSG00000250303.3	RP11-356J5.12	85	65	1.18171e-10	1.23205
ENSG00000119771.14	KLHL29	21	5	1.20836e-10	2.91542
ENSG00000165804.15	ZNF219	102	85	1.22368e-10	1.10806
ENSG00000170293.8	CMTM8	334	405	1.26078e-10	0.566957
ENSG00000182195.7	LDOC1	127	116	1.32946e-10	0.975734
ENSG00000214401.4	KANSL1-AS1	521	690	1.38739e-10	0.439717
ENSG00000262714.1	RP11-44F14.8	19	4	1.61555e-10	3.09296
ENSG00000120690.14	ELF1	1120	1660	1.71587e-10	0.277346
ENSG00000174748.18	RPL15	5774	10293	1.77392e-10	0.01101
ENSG00000135426.14	TESPA1	754	1061	1.88493e-10	0.352242
ENSG00000183401.11	CCDC159	305	364	2.07387e-10	0.589901
ENSG00000117643.14	MAN1C1	150	147	2.58006e-10	0.874177
ENSG00000163931.15	TKT	1103	1635	2.7108e-10	0.277173
ENSG00000139641.12	ESYT1	647	892	2.85643e-10	0.381752
ENSG00000174684.6	B4GAT1	83	64	3.10237e-10	1.22007
ENSG00000117614.9	SYF2	2145	3415	3.11114e-10	0.174123
ENSG00000108848.15	LUC7L3	1455	2228	3.41201e-10	0.2303
ENSG00000259436.1	CTC-378H22.2	74	54	3.57152e-10	1.2996
ENSG00000161638.10	ITGA5	154	153	3.58761e-10	0.854429
ENSG00000164828.17	SUN1	379	477	4.31867e-10	0.513239
ENSG00000170540.14	ARL6IP1	1196	1794	4.63717e-10	0.260068
ENSG00000137070.17	IL11RA	85	67	5.11982e-10	1.18833
ENSG00000206190.11	ATP10A	109	96	5.54302e-10	1.02825
ENSG00000273759.1	RP4-563E14.1	39	19	5.67165e-10	1.88251
ENSG00000251369.8	ZNF550	152	152	7.63324e-10	0.84503
ENSG00000205871.5	RPS3AP47	258	300	8.02078e-10	0.627439
ENSG00000136802.11	LRRC8A	160	163	8.72235e-10	0.81823
ENSG00000177854.7	TMEM187	160	163	8.72235e-10	0.81823
ENSG00000269911.1	RP1-172N19.5	125	117	8.7252e-10	0.94045
ENSG00000259594.5	CTD-2034I4.2	20	5	8.87579e-10	2.84503
ENSG00000163050.16	ADCK3	200	218	9.34141e-10	0.720702
ENSG00000134744.13	ZCCHC11	636	881	9.38398e-10	0.374915
ENSG00000197859.9	ADAMTSL2	11	1	9.43451e-10	4.30446
ENSG00000165140.9	FBP1	43	23	9.69791e-10	1.74773
ENSG00000107014.8	RLN2	113	102	9.80528e-10	0.992784
ENSG00000230148.8	HOXB-AS1	184	196	9.94226e-10	0.753883
ENSG00000145247.11	OCIAD2	1927	3047	9.98866e-10	0.183998
ENSG00000238103.4	RPL9P7	280	333	1.07314e-09	0.594935
ENSG00000198624.12	CCDC69	722	1020	1.12738e-09	0.346532
ENSG00000182993.3	C12orf60	84	67	1.1596e-09	1.17126
ENSG00000160058.18	BSDC1	583	798	1.1654e-09	0.392138
ENSG00000274979.1	RP11-1143G9.5	47	27	1.2455e-09	1.64473
ENSG00000092067.5	CEBPE	23	7	1.37501e-09	2.56124
ENSG00000180257.13	ZNF816	82	65	1.47004e-09	1.18021
ENSG00000149932.16	TMEM219	1285	1953	1.57551e-09	0.241107
ENSG00000146247.13	PHIP	807	1160	1.61835e-09	0.321546
ENSG00000131269.15	ABCB7	225	255	1.70483e-09	0.664458
ENSG00000169682.17	SPNS1	140	138	1.78743e-09	0.865789
ENSG00000171843.15	MLLT3	443	581	1.7971e-09	0.453799
ENSG00000235437.7	LINC01278	116	107	1.88035e-09	0.961544
ENSG00000156171.14	DRAM2	516	695	1.92079e-09	0.415389
ENSG00000186222.4	BLOC1S4	868	1261	1.98338e-09	0.306229
ENSG00000165113.12	GKAP1	171	180	2.04159e-09	0.77103
ENSG00000138796.15	HADH	209	233	2.15287e-09	0.688203
ENSG00000172005.10	MAL	1610	2508	2.1563e-09	0.205554
ENSG00000214941.7	ZSWIM7	601	830	2.1869e-09	0.379284
ENSG00000166793.10	YPEL4	62	43	2.22032e-09	1.37296
ENSG00000105379.9	ETFB	984	1453	2.27475e-09	0.282726
ENSG00000163728.10	TTC14	747	1065	2.37458e-09	0.333357
ENSG00000246898.1	LINC00920	98	85	2.48252e-09	1.05035
ENSG00000182179.10	UBA7	236	272	2.54155e-09	0.640211
ENSG00000237429.1	RP1-159A19.4	32	14	2.56233e-09	2.03768
ENSG00000119950.20	MXI1	476	634	2.60168e-09	0.431509
ENSG00000239246.3	RP11-464D20.2	2711	4434	2.74511e-09	0.135247
ENSG00000184602.5	SNN	187	203	2.89049e-09	0.726589
ENSG00000184203.7	PPP1R2	1489	2304	2.91192e-09	0.215234
ENSG00000203880.11	PCMTD2	192	210	2.91518e-09	0.715747
ENSG00000254887.1	CTC-378H22.1	92	78	3.00324e-09	1.08319
ENSG00000204371.11	EHMT2	373	476	3.0305e-09	0.493245
ENSG00000267568.6	RP11-87G24.3	24	8	3.10319e-09	2.42999
ENSG00000250222.1	CTC-338M12.5	154	158	3.15834e-09	0.808036
ENSG00000162032.15	SPSB3	830	1202	3.16259e-09	0.310777
ENSG00000168286.2	THAP11	816	1180	3.61869e-09	0.312885
ENSG00000173530.5	TNFRSF10D	45	26	3.6939e-09	1.63644
ENSG00000244754.8	N4BP2L2	2370	3834	3.74989e-09	0.151067
ENSG00000140876.11	NUDT7	111	102	3.79335e-09	0.967021
ENSG00000137414.5	FAM8A1	85	70	3.90443e-09	1.12514
ENSG00000138629.15	UBL7	436	574	4.03509e-09	0.448308
ENSG00000185875.12	THNSL1	65	47	4.04158e-09	1.31281
ENSG00000188186.10	LAMTOR4	2258	3638	4.04184e-09	0.15693
ENSG00000173581.7	CCDC106	94	81	4.21586e-09	1.05977
ENSG00000147168.12	IL2RG	2178	3499	4.53386e-09	0.161092
ENSG00000278970.1	HEIH	504	681	4.89702e-09	0.410799
ENSG00000170846.16	AC093323.3	306	377	4.93735e-09	0.543998
ENSG00000162496.8	DHRS3	554	760	5.01335e-09	0.388917
ENSG00000165879.8	FRAT1	88	74	5.03568e-09	1.09501
ENSG00000211778.2	TRAV4	159	166	5.2036e-09	0.782874
ENSG00000133142.17	TCEAL4	253	299	5.2036e-09	0.604022
ENSG00000005448.16	WDR54	584	808	5.34195e-09	0.376644
ENSG00000136936.10	XPA	545	747	6.32115e-09	0.390178
ENSG00000023892.10	DEF6	719	1026	6.48353e-09	0.332063
ENSG00000148834.12	GSTO1	1190	1805	6.7279e-09	0.243993
ENSG00000204525.15	HLA-C	5479	9627	6.90665e-09	0.0318568
ENSG00000126970.15	ZC4H2	74	58	7.41021e-09	1.1965
ENSG00000232858.1	RPL34P27	491	663	7.82613e-09	0.411745
ENSG00000134882.15	UBAC2	653	921	8.35598e-09	0.348912
ENSG00000187091.13	PLCD1	126	123	8.58842e-09	0.879796
ENSG00000182899.14	RPL35A	5779	10319	8.68341e-09	0.00861909
ENSG00000135437.9	RDH5	260	311	8.69818e-09	0.586628
ENSG00000169814.12	BTD	132	131	8.95e-09	0.856002
ENSG00000210117.1	MT-TW	924	1364	9.25003e-09	0.283152
ENSG00000143502.14	SUSD4	31	14	1.01627e-08	1.99187
ENSG00000187808.4	SOWAHD	26	10	1.02049e-08	2.22354
ENSG00000083814.12	ZNF671	104	95	1.02138e-08	0.975615
ENSG00000242861.1	RP11-285F7.2	87	74	1.07032e-08	1.07852
ENSG00000137497.17	NUMA1	273	331	1.10364e-08	0.5671
ENSG00000137309.19	HMGA1	1583	2477	1.13064e-08	0.199098
ENSG00000033800.13	PIAS1	498	676	1.14652e-08	0.404153
ENSG00000244398.1	RP11-466H18.1	5694	10097	1.18182e-08	0.0186182
ENSG00000115896.15	PLCL1	215	247	1.29627e-08	0.644856
ENSG00000096060.14	FKBP5	521	713	1.31365e-08	0.392412
ENSG00000236859.6	NIFK-AS1	263	317	1.35988e-08	0.57561
ENSG00000127585.11	FBXL16	109	102	1.42615e-08	0.940789
ENSG00000138744.14	NAAA	496	674	1.4265e-08	0.402622
ENSG00000182774.10	RPS17	5763	10271	1.44568e-08	0.0113458
ENSG00000231799.2	RP13-93L13.2	501	682	1.45753e-08	0.400069
ENSG00000032219.18	ARID4A	520	712	1.45753e-08	0.391665
ENSG00000213885.3	RPL13AP7	295	365	1.55379e-08	0.537849
ENSG00000073050.11	XRCC1	170	184	1.57431e-08	0.730859
ENSG00000156482.10	RPL30	5783	10335	1.61065e-08	0.0073821
ENSG00000118418.14	HMGN3	1288	1978	1.67986e-08	0.226121
ENSG00000164904.15	ALDH7A1	10	0	1.68424e-08	3.32193
ENSG00000110665.11	C11orf21	103	95	2.00085e-08	0.961675
ENSG00000237668.1	RPS15AP38	947	1408	2.06032e-08	0.272819
ENSG00000234287.1	RP11-761N21.2	1977	3164	2.1179e-08	0.166594
ENSG00000150636.15	CCDC102B	54	37	2.22565e-08	1.39046
ENSG00000196466.10	ZNF799	86	74	2.24278e-08	1.06184
ENSG00000142065.13	ZFP14	390	511	2.26091e-08	0.455181
ENSG00000163328.13	GPR155	531	732	2.33347e-08	0.381899
ENSG00000142303.13	ADAMTS10	70	55	2.37097e-08	1.19295
ENSG00000008952.16	SEC62	2212	3576	2.40196e-08	0.152035
ENSG00000146066.2	HIGD2A	2311	3750	2.42056e-08	0.146657
ENSG00000007255.10	TRAPPC6A	556	772	2.42996e-08	0.371515
ENSG00000138764.13	CCNG2	172	188	2.44756e-08	0.716706
ENSG00000159761.14	C16orf86	52	35	2.50132e-08	1.41619
ENSG00000170004.16	CHD3	632	894	2.5266e-08	0.34468
ENSG00000130005.11	GAMT	307	385	2.562e-08	0.518411
ENSG00000240509.1	RPL34P18	2798	4614	2.68079e-08	0.123408
ENSG00000136521.12	NDUFB5	1148	1746	2.73049e-08	0.2401
ENSG00000213445.8	SIPA1	613	864	2.76704e-08	0.349886
ENSG00000162591.15	MEGF6	50	33	2.76972e-08	1.44449
ENSG00000237702.2	TRBV3-1	49	32	2.89839e-08	1.45974
ENSG00000272529.1	RP11-415F23.4	29	13	3.0273e-08	2.00257
ENSG00000233254.1	RPL21P134	190	214	3.06942e-08	0.673419
ENSG00000099284.13	H2AFY2	47	30	3.11416e-08	1.49273
ENSG00000144152.12	FBLN7	457	617	3.21241e-08	0.411954
ENSG00000179029.14	TMEM107	277	341	3.2391e-08	0.545145
ENSG00000220793.5	RPL21P119	365	475	3.86122e-08	0.464999
ENSG00000182557.7	SPNS3	166	181	4.01341e-08	0.720224
ENSG00000197054.11	ZNF763	21	7	4.13311e-08	2.42999
ENSG00000267080.5	ASB16-AS1	213	248	4.32029e-08	0.625544
ENSG00000158805.11	ZNF276	364	474	4.34135e-08	0.464082
ENSG00000119801.12	YPEL5	860	1270	4.54736e-08	0.282611
ENSG00000138036.18	DYNC2LI1	111	107	4.68394e-08	0.897979
ENSG00000176476.8	SGF29	350	453	4.82599e-08	0.472874
ENSG00000034533.11	ASTE1	189	214	4.93176e-08	0.665806
ENSG00000105202.7	FBL	1958	3140	5.02949e-08	0.163647
ENSG00000186184.15	POLR1D	1810	2883	5.05099e-08	0.173449
ENSG00000234498.3	RPL13AP20	412	549	5.07629e-08	0.430869
ENSG00000121774.17	KHDRBS1	1594	2511	5.45586e-08	0.18942
ENSG00000157350.12	ST3GAL2	281	349	5.47435e-08	0.532374
ENSG00000116459.10	ATP5F1	1280	1975	5.54346e-08	0.219322
ENSG00000179010.14	MRFAP1	1333	2065	5.55645e-08	0.213565
ENSG00000054282.15	SDCCAG8	280	348	6.21793e-08	0.53137
ENSG00000181754.6	AMIGO1	61	46	6.25686e-08	1.25221
ENSG00000272688.1	RP13-270P17.3	61	46	6.25686e-08	1.25221
ENSG00000247287.2	RP11-902B17.1	152	163	6.78204e-08	0.74423
ENSG00000132471.11	WBP2	820	1207	6.78379e-08	0.287301
ENSG00000099910.16	KLHL22	94	86	7.10364e-08	0.973355
ENSG00000255188.1	RP11-507F16.1	16	4	7.21096e-08	2.84503
ENSG00000168564.5	CDKN2AIP	339	438	7.25632e-08	0.475385
ENSG00000124374.8	PAIP2B	77	65	7.28301e-08	1.08945
ENSG00000090863.11	GLG1	728	1057	7.70067e-08	0.307065
ENSG00000183624.13	HMCES	514	712	8.03822e-08	0.374922
ENSG00000205744.9	DENND1C	334	431	8.39613e-08	0.477191
ENSG00000134899.17	ERCC5	232	278	8.52931e-08	0.58407
ENSG00000108298.9	RPL19	5786	10351	8.5581e-08	0.00589856
ENSG00000134419.15	RPS15A	5786	10351	8.5581e-08	0.00589856
ENSG00000214022.11	REPIN1	371	488	8.62226e-08	0.449569
ENSG00000242086.8	LINC00969	701	1014	8.96677e-08	0.312459
ENSG00000172985.10	SH3RF3	12	2	9.00243e-08	3.42999
ENSG00000281103.1	TRG-AS1	214	252	9.24815e-08	0.609218
ENSG00000181444.12	ZNF467	84	74	9.40994e-08	1.02789
ENSG00000123144.10	C19orf43	3303	5536	9.56549e-08	0.0999635
ENSG00000167768.4	KRT1	42	26	9.57347e-08	1.53691
ENSG00000108984.13	MAP2K6	41	25	9.64323e-08	1.55873
ENSG00000269821.1	KCNQ1OT1	231	277	9.66245e-08	0.583037
ENSG00000161970.12	RPL26	5783	10339	1.0142e-07	0.00682383
ENSG00000267680.5	ZNF224	416	559	1.0674e-07	0.418766
ENSG00000167889.12	MGAT5B	28	13	1.16901e-07	1.95195
ENSG00000230006.7	ANKRD36BP2	62	48	1.1787e-07	1.21426
ENSG00000198938.2	MT-CO3	5713	10151	1.19445e-07	0.0157291
ENSG00000105486.13	LIG1	120	121	1.22755e-07	0.833058
ENSG00000103510.19	KAT8	342	445	1.22755e-07	0.465221
ENSG00000218227.3	RP11-889L3.1	2274	3703	1.22755e-07	0.141568
ENSG00000070413.18	DGCR2	196	227	1.26509e-07	0.633192
ENSG00000211786.3	TRAV8-2	61	47	1.31154e-07	1.22118
ENSG00000092036.16	HAUS4	53	38	1.31607e-07	1.32502
ENSG00000142676.12	RPL11	5786	10352	1.40307e-07	0.00575919
ENSG00000122566.20	HNRNPA2B1	2886	4791	1.46492e-07	0.113775
ENSG00000196646.11	ZNF136	206	242	1.49222e-07	0.612668
ENSG00000138030.12	KHK	96	90	1.5005e-07	0.93814
ENSG00000102103.15	PQBP1	855	1271	1.5488e-07	0.273063
ENSG00000273061.1	CDC37L1-AS1	92	85	1.58511e-07	0.959201
ENSG00000160310.16	PRMT2	1557	2459	1.74229e-07	0.185728
ENSG00000144445.16	KANSL1L	75	64	1.74458e-07	1.07385
ENSG00000124243.17	BCAS4	320	413	1.7909e-07	0.476961
ENSG00000215845.10	TSTD1	1733	2763	1.80829e-07	0.172067
ENSG00000140199.11	SLC12A6	211	250	1.84686e-07	0.600345
ENSG00000214784.4	AC010468.1	366	484	1.87386e-07	0.441867
ENSG00000174151.14	CYB561D1	277	348	1.89177e-07	0.515829
ENSG00000138326.18	RPS24	5721	10172	1.9698e-07	0.0147664
ENSG00000075089.9	ACTR6	369	489	2.01365e-07	0.438817
ENSG00000204568.11	MRPS18B	879	1313	2.0622e-07	0.266099
ENSG00000168060.14	NAALADL1	284	359	2.10567e-07	0.506938
ENSG00000125703.14	ATG4C	159	176	2.18056e-07	0.698482
ENSG00000114388.12	NPRL2	314	405	2.3263e-07	0.477873
ENSG00000151846.8	PABPC3	138	147	2.34886e-07	0.753883
ENSG00000243943.9	ZNF512	127	132	2.37552e-07	0.789321
ENSG00000146409.10	SLC18B1	124	128	2.43754e-07	0.799227
ENSG00000177042.14	TMEM80	265	331	2.44257e-07	0.524192
ENSG00000136888.6	ATP6V1G1	3027	5050	2.45854e-07	0.106636
ENSG00000228696.8	ARL17B	132	139	2.55991e-07	0.770484
ENSG00000164691.16	TAGAP	397	534	2.66509e-07	0.41733
ENSG00000064886.13	CHI3L2	54	40	2.68471e-07	1.27799
ENSG00000103174.11	NAGPA	252	312	2.74284e-07	0.536908
ENSG00000089220.4	PEBP1	2182	3551	2.86267e-07	0.142456
ENSG00000198858.9	R3HDM4	933	1406	3.05963e-07	0.253383
ENSG00000213598.4	RP11-112J1.1	1256	1950	3.05963e-07	0.210393
ENSG00000212664.5	RP11-592N21.1	1365	2136	3.17495e-07	0.19902
ENSG00000179933.5	C14orf119	857	1280	3.22178e-07	0.266254
ENSG00000162704.15	ARPC5	2156	3507	3.30206e-07	0.14315
ENSG00000108423.14	TUBD1	238	292	3.42827e-07	0.550024
ENSG00000187257.14	RSBN1L	909	1367	3.45657e-07	0.256369
ENSG00000274015.1	CTD-2302E22.6	217	261	3.45886e-07	0.578676
ENSG00000150054.18	MPP7	127	133	3.53793e-07	0.778433
ENSG00000095059.15	DHPS	967	1464	3.53793e-07	0.246703
ENSG00000138964.16	PARVG	412	559	3.53889e-07	0.404827
ENSG00000134759.13	ELP2	501	700	3.55401e-07	0.362486
ENSG00000248124.7	RRN3P1	353	467	3.55635e-07	0.441276
ENSG00000134594.4	RAB33A	327	427	3.64896e-07	0.460085
ENSG00000161558.10	TMEM143	64	52	3.72126e-07	1.14459
ENSG00000071575.11	TRIB2	150	165	3.82627e-07	0.707527
ENSG00000064687.12	ABCA7	106	105	3.83445e-07	0.858705
ENSG00000217716.3	RPS10P3	770	1138	4.08889e-07	0.28146
ENSG00000141480.17	ARRB2	848	1267	4.09379e-07	0.26575
ENSG00000273221.1	RP5-1180E21.5	335	440	4.21742e-07	0.451688
ENSG00000113141.15	IK	1091	1674	4.33624e-07	0.227382
ENSG00000063854.12	HAGH	842	1258	4.62717e-07	0.265791
ENSG00000099849.14	RASSF7	538	761	4.72511e-07	0.34474
ENSG00000089335.20	ZNF302	411	559	4.74356e-07	0.401321
ENSG00000156471.12	PTDSS1	503	705	4.80184e-07	0.357966
ENSG00000244459.2	RP11-1398P2.1	148	163	5.07912e-07	0.705756
ENSG00000063180.8	CA11	160	180	5.245e-07	0.675105
ENSG00000099622.13	CIRBP	3033	5071	5.62587e-07	0.103506
ENSG00000173825.6	TIGD3	22	9	5.69005e-07	2.13454
ENSG00000256742.1	RP13-941N14.1	22	9	5.69005e-07	2.13454
ENSG00000106133.17	NSUN5P2	238	294	5.73596e-07	0.540176
ENSG00000146776.14	ATXN7L1	164	186	5.81817e-07	0.663424
ENSG00000100359.20	SGSM3	291	374	5.81817e-07	0.483011
ENSG00000104324.15	CPQ	171	196	5.82907e-07	0.648173
ENSG00000109971.13	HSPA8	3609	6114	5.9793e-07	0.0845131
ENSG00000213261.3	EEF1B2P6	2032	3297	6.16001e-07	0.146777
ENSG00000171817.16	ZNF540	65	54	6.30528e-07	1.11251
ENSG00000281005.1	LINC00921	53	40	6.36399e-07	1.25102
ENSG00000270605.1	RP5-1092A3.4	30	16	6.53109e-07	1.75192
ENSG00000160284.14	SPATC1L	288	370	6.60595e-07	0.483574
ENSG00000113593.11	PPWD1	349	464	6.82257e-07	0.434133
ENSG00000277539.1	RP11-298C2.1	69	59	6.99747e-07	1.07091
ENSG00000251000.1	AC008592.3	41	27	7.12666e-07	1.44769
ENSG00000143149.12	ALDH9A1	321	421	7.26533e-07	0.453784
ENSG00000167699.13	GLOD4	603	869	7.45478e-07	0.317832
ENSG00000197111.15	PCBP2	2668	4422	7.47984e-07	0.11609
ENSG00000173041.11	ZNF680	211	255	7.49492e-07	0.571776
ENSG00000105193.8	RPS16	5775	10317	7.69353e-07	0.00789981
ENSG00000168522.12	FNTA	849	1274	7.96599e-07	0.259502
ENSG00000260807.6	RP11-161M6.2	107	108	7.99303e-07	0.83161
ENSG00000153179.11	RASSF3	479	670	8.35767e-07	0.360895
ENSG00000114861.18	FOXP1	2323	3812	8.37749e-07	0.130472
ENSG00000120742.10	SERP1	3158	5301	8.38212e-07	0.0977771
ENSG00000189403.14	HMGB1	3480	5884	8.70314e-07	0.0873205
ENSG00000110711.9	AIP	1118	1726	8.73838e-07	0.218518
ENSG00000134765.9	DSC1	11	2	8.81088e-07	3.30446
ENSG00000241084.1	RP11-344B5.3	11	2	8.81088e-07	3.30446
ENSG00000270281.1	CTC-523E23.10	11	2	8.81088e-07	3.30446
ENSG00000163788.13	SNRK	321	422	8.91754e-07	0.450361
ENSG00000164609.9	SLU7	544	775	9.28581e-07	0.334441
ENSG00000272982.1	RP5-1180E21.4	49	36	9.34798e-07	1.28982
ENSG00000278311.4	GGNBP2	842	1264	9.70142e-07	0.258926
ENSG00000115268.9	RPS15	5783	10344	9.70142e-07	0.00612631
ENSG00000174807.3	CD248	19	7	1.01492e-06	2.2856
ENSG00000225405.3	RPS15AP17	625	907	1.02245e-06	0.307784
ENSG00000171606.17	ZNF274	407	557	1.03693e-06	0.392382
ENSG00000274961.1	RP3-492J12.2	24	11	1.04504e-06	1.97056
ENSG00000138617.14	PARP16	130	140	1.05734e-06	0.738115
ENSG00000247271.6	ZBED5-AS1	204	246	1.06602e-06	0.574941
ENSG00000147813.15	NAPRT	570	818	1.07471e-06	0.323892
ENSG00000109881.16	CCDC34	140	154	1.08876e-06	0.707527
ENSG00000163703.17	CRELD1	210	255	1.11081e-06	0.564923
ENSG00000130414.11	NDUFA10	676	991	1.11381e-06	0.293169
ENSG00000089775.11	ZBTB25	387	526	1.12812e-06	0.402301
ENSG00000266947.1	RP11-799D4.4	60	49	1.16393e-06	1.13721
ENSG00000175727.13	MLXIP	376	509	1.18491e-06	0.408097
ENSG00000040933.15	INPP4A	383	520	1.18825e-06	0.403863
ENSG00000154122.12	ANKH	349	467	1.22799e-06	0.424835
ENSG00000197756.9	RPL37A	5778	10328	1.46965e-06	0.00711168
ENSG00000119431.9	HDHD3	403	553	1.58068e-06	0.388531
ENSG00000105289.14	TJP3	93	91	1.58427e-06	0.876395
ENSG00000189152.10	GRAPL	20	8	1.64221e-06	2.16696
ENSG00000179057.13	IGSF22	42	29	1.66596e-06	1.37937
ENSG00000117984.12	CTSD	602	873	1.68618e-06	0.308812
ENSG00000166387.11	PPFIBP2	71	63	1.7143e-06	1.0175
ENSG00000100354.20	TNRC6B	1554	2478	1.7161e-06	0.171841
ENSG00000005812.10	FBXL3	539	771	1.73599e-06	0.328585
ENSG00000228903.6	RASA4CP	225	279	1.74725e-06	0.53469
ENSG00000204934.10	ATP6V0E2-AS1	27	14	1.76332e-06	1.79256
ENSG00000263400.6	TMEM220-AS1	27	14	1.76332e-06	1.79256
ENSG00000121410.11	A1BG	41	28	1.77208e-06	1.39523
ENSG00000163596.16	ICA1L	165	191	1.78834e-06	0.633924
ENSG00000268027.5	AC006129.2	329	438	1.87127e-06	0.432187
ENSG00000250571.6	GLI4	193	232	1.94557e-06	0.579507
ENSG00000281852.1	LINC00891	28	15	1.95491e-06	1.74549
ENSG00000124217.4	MOCS3	112	117	2.0343e-06	0.782021
ENSG00000103051.18	COG4	173	203	2.04998e-06	0.614323
ENSG00000231663.1	RP5-827C21.4	150	170	2.07024e-06	0.664458
ENSG00000165071.14	TMEM71	282	366	2.07046e-06	0.468882
ENSG00000279491.1	RP11-810P12.7	81	76	2.07468e-06	0.936953
ENSG00000158373.8	HIST1H2BD	29	16	2.10762e-06	1.70301
ENSG00000154310.16	TNIK	317	420	2.10923e-06	0.439124
ENSG00000242327.1	CTD-2184D3.1	326	434	2.12728e-06	0.432207
ENSG00000245532.5	NEAT1	3435	5814	2.14149e-06	0.0858095
ENSG00000090470.14	PDCD7	724	1075	2.17395e-06	0.274755
ENSG00000006704.10	GTF2IRD1	37	24	2.1742e-06	1.46952
ENSG00000180376.16	CCDC66	657	965	2.24149e-06	0.290395
ENSG00000079616.12	KIF22	260	333	2.3427e-06	0.48802
ENSG00000169242.11	EFNA1	32	19	2.34685e-06	1.5971
ENSG00000196668.3	LINC00173	34	21	2.34685e-06	1.54018
ENSG00000131067.16	GGT7	132	145	2.34685e-06	0.709516
ENSG00000188177.13	ZC3H6	279	362	2.34685e-06	0.469306
ENSG00000151500.14	THYN1	787	1180	2.3748e-06	0.260679
ENSG00000134597.13	RBMX2	569	822	2.4533e-06	0.314321
ENSG00000009307.15	CSDE1	1837	2973	2.47559e-06	0.150463
ENSG00000276967.1	AC019129.2	286	373	2.48031e-06	0.46187
ENSG00000113971.18	NPHP3	337	452	2.52149e-06	0.421456
ENSG00000106524.8	ANKMY2	83	79	2.54437e-06	0.916289
ENSG00000166398.12	KIAA0355	315	418	2.62081e-06	0.436879
ENSG00000156521.13	TYSND1	182	217	2.63538e-06	0.591274
ENSG00000130517.13	PGPEP1	257	329	2.64547e-06	0.488711
ENSG00000107099.15	DOCK8	743	1108	2.64958e-06	0.268507
ENSG00000213614.9	HEXA	382	523	2.73539e-06	0.391792
ENSG00000230673.3	PABPC1P3	186	223	2.73907e-06	0.583289
ENSG00000128694.11	OSGEPL1	89	87	2.77556e-06	0.87782
ENSG00000101079.20	NDRG3	217	269	2.82164e-06	0.535119
ENSG00000155657.24	TTN	67	59	2.91513e-06	1.02848
ENSG00000262468.5	LINC01569	45	33	2.9552e-06	1.29249
ENSG00000272696.1	RP11-339B21.13	14	4	2.97413e-06	2.65239
ENSG00000076924.11	XAB2	330	442	2.99833e-06	0.42345
ENSG00000173726.10	TOMM20	1942	3159	3.10225e-06	0.143106
ENSG00000109062.9	SLC9A3R1	706	1049	3.4844e-06	0.273756
ENSG00000037757.13	MRI1	203	249	3.51713e-06	0.550364
ENSG00000127483.17	HP1BP3	1051	1626	3.54415e-06	0.215466
ENSG00000196544.7	BORCS6	271	352	3.82983e-06	0.467748
ENSG00000283023.1	FRG1GP	65	57	3.83874e-06	1.03451
ENSG00000178187.7	ZNF454	8	1	3.87494e-06	3.84503
ENSG00000254777.5	AC022182.1	8	1	3.87494e-06	3.84503
ENSG00000248469.1	RP11-826N14.2	8	0	3.87494e-06	3
ENSG00000268066.5	FMR1-AS1	8	0	3.87494e-06	3
ENSG00000270055.1	CTD-3092A11.2	110	116	3.97585e-06	0.768409
ENSG00000108306.11	FBXL20	206	254	4.03849e-06	0.542846
ENSG00000176973.7	FAM89B	557	806	4.05445e-06	0.311928
ENSG00000136161.12	RCBTB2	123	134	4.06537e-06	0.721456
ENSG00000167380.16	ZNF226	212	263	4.08538e-06	0.534032
ENSG00000232859.9	LYRM9	216	269	4.10265e-06	0.528456
ENSG00000118564.14	FBXL5	274	357	4.14979e-06	0.463282
ENSG00000197296.5	FITM2	49	38	4.1773e-06	1.21181
ENSG00000198783.5	ZNF830	386	532	4.40281e-06	0.382205
ENSG00000125743.10	SNRPD2	3988	6834	4.51521e-06	0.0679656
ENSG00000111671.9	SPSB2	209	259	4.61197e-06	0.535581
ENSG00000249109.1	RP11-1026M7.2	18	7	4.63095e-06	2.2076
ENSG00000182871.14	COL18A1	82	79	4.7434e-06	0.898802
ENSG00000175938.6	ORAI3	139	157	4.83359e-06	0.669351
ENSG00000077684.15	JADE1	464	657	4.90457e-06	0.343262
ENSG00000214760.2	RPL21P1	369	506	5.12549e-06	0.389514
ENSG00000235863.3	B3GALT4	224	282	5.23754e-06	0.512834
ENSG00000164331.9	ANKRA2	253	326	5.30736e-06	0.479296
ENSG00000139508.14	SLC46A3	170	202	5.39906e-06	0.59621
ENSG00000171492.14	LRRC8D	172	205	5.52429e-06	0.591815
ENSG00000243181.2	RP11-734J24.1	651	962	5.53052e-06	0.281651
ENSG00000109180.14	OCIAD1	1121	1749	5.53369e-06	0.203286
ENSG00000107819.13	SFXN3	243	311	5.56245e-06	0.489072
ENSG00000100417.11	PMM1	340	461	5.71007e-06	0.405798
ENSG00000112182.14	BACH2	347	472	5.72516e-06	0.401179
ENSG00000106992.17	AK1	70	64	5.77456e-06	0.974313
ENSG00000069188.16	SDK2	26	14	5.7948e-06	1.73812
ENSG00000114126.17	TFDP2	211	263	5.92143e-06	0.527211
ENSG00000100154.14	TTC28	115	124	6.05382e-06	0.736324
ENSG00000229659.1	RP11-345K20.2	1557	2498	6.30925e-06	0.163026
ENSG00000096746.17	HNRNPH3	1103	1720	6.46675e-06	0.204055
ENSG00000279796.1	RP11-317F20.3	33	21	6.5854e-06	1.49711
ENSG00000197841.14	ZNF181	122	134	6.66568e-06	0.709679
ENSG00000137038.7	TMEM261	792	1197	6.6866e-06	0.24918
ENSG00000198721.12	ECI2	477	680	6.76768e-06	0.333485
ENSG00000105708.8	ZNF14	95	97	6.76974e-06	0.814973
ENSG00000103199.13	ZNF500	148	171	6.94378e-06	0.636631
ENSG00000072864.12	NDE1	384	532	7.6331e-06	0.374711
ENSG00000148832.14	PAOX	178	215	7.70794e-06	0.572571
ENSG00000159339.13	PADI4	55	46	7.82213e-06	1.10283
ENSG00000186715.10	MST1L	10	2	7.8575e-06	3.16696
ENSG00000268758.5	ADGRE4P	10	2	7.8575e-06	3.16696
ENSG00000221946.7	FXYD7	91	92	7.88777e-06	0.829263
ENSG00000105483.16	CARD8	668	993	8.11838e-06	0.273085
ENSG00000109323.8	MANBA	128	143	8.11849e-06	0.685159
ENSG00000254837.2	AP001372.2	49	39	8.4465e-06	1.17434
ENSG00000171115.3	GIMAP8	198	245	8.46911e-06	0.537749
ENSG00000204304.11	PBX2	297	396	8.52663e-06	0.429993
ENSG00000219626.8	FAM228B	214	269	8.5397e-06	0.515035
ENSG00000119403.13	PHF19	458	651	8.6259e-06	0.337721
ENSG00000121775.17	TMEM39B	179	217	8.86093e-06	0.567295
ENSG00000105223.19	PLD3	377	522	9.19083e-06	0.375545
ENSG00000176102.11	CSTF3	252	327	9.2284e-06	0.469164
ENSG00000138433.15	CIR1	918	1411	9.4108e-06	0.224879
ENSG00000280649.1	AC245100.1	217	274	9.59259e-06	0.50855
ENSG00000091164.12	TXNL1	1051	1636	9.83874e-06	0.20662
ENSG00000158106.12	RHPN1	129	145	9.87394e-06	0.676349
ENSG00000135473.14	PAN2	62	55	1.01145e-05	1.01787
ENSG00000132589.15	FLOT2	364	502	1.01591e-05	0.381282
ENSG00000198840.2	MT-ND3	5686	10109	1.03117e-05	0.0148762
ENSG00000163131.10	CTSS	738	1111	1.04937e-05	0.254864
ENSG00000157426.13	AASDH	214	270	1.08624e-05	0.509682
ENSG00000215251.3	FASTKD5	175	212	1.13054e-05	0.568321
ENSG00000133112.16	TPT1	5785	10357	1.1491e-05	0.00481317
ENSG00000197283.12	SYNGAP1	135	154	1.15303e-05	0.65506
ENSG00000133138.19	TBC1D8B	21	10	1.16963e-05	1.91542
ENSG00000241127.7	YAE1D1	125	140	1.23146e-05	0.681532
ENSG00000166169.16	POLL	207	260	1.23649e-05	0.51615
ENSG00000198832.10	SELM	968	1498	1.25758e-05	0.215072
ENSG00000253203.6	GUSBP3	596	878	1.26665e-05	0.286122
ENSG00000230629.2	RPS23P8	3467	5897	1.33942e-05	0.0787371
ENSG00000126947.11	ARMCX1	22	11	1.39618e-05	1.84503
ENSG00000178977.3	LINC00324	156	185	1.43564e-05	0.599051
ENSG00000156804.7	FBXO32	171	207	1.44351e-05	0.569396
ENSG00000177590.7	GIMAP3P	35	24	1.5291e-05	1.38935
ENSG00000120696.8	KBTBD7	128	145	1.58459e-05	0.665121
ENSG00000137171.14	KLC4	92	95	1.58506e-05	0.798737
ENSG00000227051.5	C14orf132	23	12	1.59188e-05	1.78363
ENSG00000072163.18	LIMS2	34	23	1.62815e-05	1.40893
ENSG00000047056.14	WDR37	291	390	1.6456e-05	0.422576
ENSG00000198270.12	TMEM116	118	131	1.65459e-05	0.694251
ENSG00000181513.14	ACBD4	113	124	1.65697e-05	0.711013
ENSG00000185915.5	KLHL34	43	33	1.65789e-05	1.2269
ENSG00000124587.13	PEX6	157	187	1.67293e-05	0.592757
ENSG00000180884.9	ZNF792	73	70	1.72009e-05	0.905572
ENSG00000213139.7	CRYGS	13	4	1.74191e-05	2.54547
ENSG00000277301.1	RP5-1184F4.7	13	4	1.74191e-05	2.54547
ENSG00000182810.6	DDX28	212	269	1.75289e-05	0.501489
ENSG00000178035.11	IMPDH2	1357	2165	1.77944e-05	0.171084
ENSG00000226624.1	CTA-351J1.1	42	32	1.84198e-05	1.23735
ENSG00000102882.11	MAPK3	297	400	1.85837e-05	0.415493
ENSG00000164039.14	BDH2	112	123	1.90342e-05	0.709871
ENSG00000121067.17	SPOP	605	896	1.92585e-05	0.278467
ENSG00000083828.15	ZNF586	175	214	1.92655e-05	0.554775
ENSG00000198429.9	ZNF69	30	19	1.93829e-05	1.50399
ENSG00000211794.3	TRAV12-3	26	15	1.94038e-05	1.63858
ENSG00000101191.16	DIDO1	335	460	1.98523e-05	0.387558
ENSG00000218175.2	AC016739.2	4625	8036	2.04927e-05	0.0480063
ENSG00000128656.13	CHN1	75	73	2.0681e-05	0.884025
ENSG00000070526.14	ST6GALNAC1	52	44	2.14021e-05	1.08604
ENSG00000011638.10	TMEM159	204	258	2.26319e-05	0.506229
ENSG00000226752.7	PSMD5-AS1	257	339	2.30814e-05	0.445514
ENSG00000232300.1	FAM215B	955	1482	2.31606e-05	0.211058
ENSG00000186815.12	TPCN1	60	54	2.32442e-05	0.997034
ENSG00000160191.17	PDE9A	97	103	2.53886e-05	0.758443
ENSG00000166441.12	RPL27A	5784	10355	2.56737e-05	0.00484238
ENSG00000235169.7	SMIM1	136	158	2.57821e-05	0.628713
ENSG00000234851.4	RPL23AP42	2028	3337	2.63331e-05	0.126536
ENSG00000273611.4	ZNHIT3	908	1404	2.65979e-05	0.216252
ENSG00000160185.14	UBASH3A	297	402	2.71969e-05	0.408298
ENSG00000181896.11	ZNF101	554	815	2.75146e-05	0.288116
ENSG00000122033.14	MTIF3	951	1477	2.77003e-05	0.209878
ENSG00000256271.1	CACNA1C-AS2	50	42	2.7762e-05	1.09657
ENSG00000181274.6	FRAT2	170	208	2.79216e-05	0.553982
ENSG00000170296.9	GABARAP	155	186	2.87422e-05	0.581996
ENSG00000223705.9	NSUN5P1	155	186	2.87422e-05	0.581996
ENSG00000137154.12	RPS6	5786	10363	2.94815e-05	0.004227
ENSG00000164463.12	CREBRF	539	791	2.95621e-05	0.291638
ENSG00000103489.11	XYLT1	62	57	3.00684e-05	0.966337
ENSG00000137494.13	ANKRD42	58	52	3.06615e-05	1.00257
ENSG00000168556.6	ING2	385	542	3.07419e-05	0.351596
ENSG00000188878.17	FBF1	111	123	3.10041e-05	0.696932
ENSG00000173611.17	SCAI	245	322	3.13769e-05	0.450752
ENSG00000165119.18	HNRNPK	2725	4574	3.13769e-05	0.0978303
ENSG00000011243.17	AKAP8L	398	563	3.16339e-05	0.344664
ENSG00000127838.13	PNKD	628	938	3.20814e-05	0.266207
ENSG00000244625.5	MIATNB	141	166	3.23075e-05	0.609542
ENSG00000116337.15	AMPD2	125	143	3.26979e-05	0.650943
ENSG00000134193.14	REG4	36	26	3.2832e-05	1.31452
ENSG00000240376.1	RP11-36C20.1	1603	2598	3.3963e-05	0.148403
ENSG00000122043.10	LINC00544	14	5	3.59062e-05	2.33046
ENSG00000257246.1	PHBP19	97	104	3.69543e-05	0.744504
ENSG00000267364.1	RP11-47L3.1	188	236	3.72236e-05	0.516976
ENSG00000122085.16	MTERF4	750	1142	3.73203e-05	0.23843
ENSG00000282995.1	FRG1EP	64	60	3.78668e-05	0.93814
ENSG00000251580.1	RP11-539L10.3	102	111	3.79061e-05	0.72304
ENSG00000196810.4	CTBP1-AS2	112	125	3.79061e-05	0.686601
ENSG00000246214.1	RP11-260E18.1	11	3	3.79568e-05	2.7195
ENSG00000196812.4	ZSCAN16	133	155	3.82958e-05	0.624189
ENSG00000099330.8	OCEL1	325	448	3.85553e-05	0.381971
ENSG00000105649.9	RAB3A	67	64	4.04059e-05	0.91112
ENSG00000206976.1	SNORA7	67	64	4.04059e-05	0.91112
ENSG00000187954.12	CYHR1	367	515	4.05925e-05	0.356238
ENSG00000213609.3	RP11-170M17.2	250	331	4.07453e-05	0.440127
ENSG00000236278.2	PEBP1P3	560	828	4.12423e-05	0.280827
ENSG00000238105.7	GOLGA2P5	101	110	4.36305e-05	0.721882
ENSG00000237729.2	AC002075.4	725	1102	4.52542e-05	0.240959
ENSG00000188283.11	ZNF383	145	173	4.53249e-05	0.590311
ENSG00000278897.1	AC020951.1	59	54	4.56612e-05	0.972786
ENSG00000081665.13	ZNF506	200	255	4.59137e-05	0.494533
ENSG00000174282.11	ZBTB4	243	321	4.82119e-05	0.443413
ENSG00000186532.11	SMYD4	213	275	4.85682e-05	0.476452
ENSG00000242607.1	RPS3AP34	95	102	4.89479e-05	0.742461
ENSG00000237003.1	RP4-612C19.1	7	1	4.93183e-05	3.65239
ENSG00000262061.5	RP11-1260E13.4	7	0	4.93183e-05	2.80735
ENSG00000270704.3	RP11-701H24.5	7	0	4.93183e-05	2.80735
ENSG00000127337.6	YEATS4	487	710	4.98471e-05	0.301133
ENSG00000233382.6	NKAPP1	105	116	5.04199e-05	0.701295
ENSG00000276509.1	CH17-353B19.1	30	20	5.05624e-05	1.42999
ENSG00000158864.12	NDUFS2	642	965	5.07312e-05	0.257075
ENSG00000175787.16	ZNF169	117	133	5.10824e-05	0.660113
ENSG00000179981.9	TSHZ1	161	197	5.10824e-05	0.553896
ENSG00000126217.20	MCF2L	22	12	5.20932e-05	1.7195
ENSG00000132535.18	DLG4	22	12	5.20932e-05	1.7195
ENSG00000197937.12	ZNF347	58	53	5.22353e-05	0.975091
ENSG00000213463.4	SYNJ2BP	294	401	5.32556e-05	0.397244
ENSG00000146021.14	KLHL3	28	18	5.52044e-05	1.48246
ENSG00000177981.10	ASB8	357	501	5.55103e-05	0.356144
ENSG00000129158.10	SERGEF	297	406	5.60873e-05	0.394014
ENSG00000188322.4	SBK1	68	66	5.61204e-05	0.888099
ENSG00000246790.2	RP11-730K11.1	27	17	5.66876e-05	1.51246
ENSG00000270681.1	RP11-372K14.2	27	17	5.66876e-05	1.51246
ENSG00000273486.1	RP11-731C17.2	27	17	5.66876e-05	1.51246
ENSG00000082512.14	TRAF5	309	425	5.68998e-05	0.385174
ENSG00000121741.16	ZMYM2	648	976	5.71048e-05	0.254143
ENSG00000187325.4	TAF9B	288	392	5.72528e-05	0.400246
ENSG00000203411.3	Metazoa_SRP	26	16	5.75556e-05	1.54547
ENSG00000103269.13	RHBDL1	15	6	5.82642e-05	2.16696
ENSG00000255284.1	AP006621.5	125	145	6.04169e-05	0.630906
ENSG00000267231.1	AC005786.5	9	2	6.38035e-05	3.01496
ENSG00000272954.1	KB-1440D3.13	9	2	6.38035e-05	3.01496
ENSG00000152439.12	ZNF773	93	100	6.44485e-05	0.740333
ENSG00000124575.6	HIST1H1D	37	28	6.46995e-05	1.24713
ENSG00000225938.1	RP4-575N6.4	129	151	6.47294e-05	0.617853
ENSG00000168101.14	NUDT16L1	512	753	6.62929e-05	0.288524
ENSG00000197183.12	NOL4L	122	141	6.64784e-05	0.636216
ENSG00000225885.6	AC023590.1	87	92	7.09246e-05	0.764412
ENSG00000233927.4	RPS28	5785	10361	7.18879e-05	0.00425609
ENSG00000185650.9	ZFP36L1	1147	1821	7.36908e-05	0.178165
ENSG00000003147.17	ICA1	66	64	7.46672e-05	0.889425
ENSG00000159674.11	SPON2	66	64	7.46672e-05	0.889425
ENSG00000196177.12	ACADSB	141	169	7.56066e-05	0.583702
ENSG00000265206.3	RP5-1171I10.5	1152	1830	7.65251e-05	0.177328
ENSG00000107742.12	SPOCK2	1381	2224	7.7947e-05	0.157587
ENSG00000181523.12	SGSH	89	95	7.81237e-05	0.750908
ENSG00000184898.6	RBM43	109	123	7.9403e-05	0.6707
ENSG00000198105.11	ZNF248	94	102	8.08091e-05	0.727194
ENSG00000280077.1	RP11-87H9.4	163	202	8.59315e-05	0.535547
ENSG00000119723.15	COQ6	177	223	8.65102e-05	0.511736
ENSG00000162836.11	ACP6	77	79	8.95004e-05	0.808036
ENSG00000278376.1	RP11-158I9.8	77	79	8.95004e-05	0.808036
ENSG00000173545.4	ZNF622	513	757	9.04646e-05	0.283696
ENSG00000201342.1	RNU4-38P	12	4	9.42341e-05	2.42999
ENSG00000110628.13	SLC22A18	85	90	9.4484e-05	0.762568
ENSG00000136866.13	ZFP37	33	24	9.56799e-05	1.30446
ENSG00000136878.12	USP20	184	234	9.60244e-05	0.498228
ENSG00000133835.14	HSD17B4	172	216	9.79729e-05	0.516408
ENSG00000261324.2	RP11-174G6.5	64	62	9.96837e-05	0.890834
ENSG00000241549.8	GUSBP2	300	414	9.98103e-05	0.380362
ENSG00000181722.15	ZBTB20	410	590	0.000100186	0.319939
ENSG00000159023.18	EPB41	510	753	0.000101789	0.282878
ENSG00000173272.13	MZT2A	1971	3256	0.000103837	0.120858
ENSG00000014641.17	MDH1	875	1362	0.000104117	0.206659
ENSG00000260625.2	RP11-452L6.7	17	8	0.000106466	1.93249
ENSG00000091947.9	TMEM101	350	494	0.000108181	0.347874
ENSG00000164587.11	RPS14	5787	10370	0.000109106	0.00350213
ENSG00000279425.1	CTD-2017D11.2	44	37	0.000110946	1.09501
ENSG00000165475.13	CRYL1	233	310	0.0001179	0.433092
ENSG00000077549.17	CAPZB	2095	3476	0.0001179	0.114553
ENSG00000168061.13	SAC3D1	310	431	0.000122047	0.369611
ENSG00000173992.8	CCS	380	543	0.000123555	0.330078
ENSG00000204348.9	DXO	166	208	0.000125216	0.51963
ENSG00000014123.9	UFL1	254	343	0.000125797	0.41165
ENSG00000104960.15	PTOV1	465	681	0.000126134	0.294606
ENSG00000273148.1	RP5-1068E13.7	43	36	0.000126197	1.10137
ENSG00000255074.1	RP11-140L24.3	108	123	0.000126197	0.657403
ENSG00000092841.18	MYL6	4468	7767	0.000131483	0.0473022
ENSG00000049860.13	HEXB	510	755	0.000131549	0.279051
ENSG00000276900.1	RP11-467L13.7	93	102	0.000133371	0.711764
ENSG00000130193.7	THEM6	187	240	0.000133802	0.485034
ENSG00000066427.21	ATXN3	608	917	0.000134881	0.25218
ENSG00000143409.15	FAM63A	47	41	0.000136297	1.04207
ENSG00000137575.11	SDCBP	917	1436	0.000137451	0.197968
ENSG00000162757.4	C1orf74	28	19	0.000140796	1.40446
ENSG00000139636.15	LMBR1L	347	491	0.000143519	0.344243
ENSG00000168216.10	LMBRD1	375	536	0.000144168	0.329688
ENSG00000280670.2	CCDC163P	82	87	0.000144422	0.759639
ENSG00000083123.14	BCKDHB	107	122	0.000144422	0.65576
ENSG00000198242.13	RPL23A	5784	10359	0.000147728	0.0042852
ENSG00000259877.2	RP11-46C24.7	27	18	0.000149024	1.42999
ENSG00000104863.11	LIN7B	205	268	0.000149362	0.458421
ENSG00000108219.14	TSPAN14	547	817	0.000150299	0.266235
ENSG00000265148.5	BZRAP1-AS1	381	546	0.00015105	0.325921
ENSG00000089163.4	SIRT4	20	11	0.000156027	1.70753
ENSG00000110455.13	ACCS	20	11	0.000156027	1.70753
ENSG00000141376.20	BCAS3	111	128	0.000157527	0.639446
ENSG00000261377.5	PDCD6IPP2	73	75	0.000158328	0.806036
ENSG00000127220.5	ABHD8	158	197	0.000158328	0.526759
ENSG00000102053.12	ZC3H12B	21	12	0.00016416	1.65239
ENSG00000129691.15	ASH2L	187	241	0.00016686	0.479036
ENSG00000123454.10	DBH	13	5	0.000167413	2.22354
ENSG00000163737.3	PF4	13	5	0.000167413	2.22354
ENSG00000276557.1	TRBV18	13	5	0.000167413	2.22354
ENSG00000008311.14	AASS	22	13	0.000167747	1.60402
ENSG00000243759.1	ST13P15	22	13	0.000167747	1.60402
ENSG00000267042.1	CTD-3193K9.4	22	13	0.000167747	1.60402
ENSG00000267321.1	RP11-1094M14.11	267	365	0.000168285	0.393974
ENSG00000164221.12	CCDC112	115	134	0.000169093	0.624431
ENSG00000182359.14	KBTBD3	213	281	0.000171674	0.445314
ENSG00000064012.21	CASP8	786	1217	0.000172009	0.214303
ENSG00000165591.6	FAAH2	91	100	0.000174952	0.708969
ENSG00000243926.1	TIPARP-AS1	60	58	0.00017527	0.89394
ENSG00000197933.12	ZNF823	53	49	0.000176562	0.958241
ENSG00000155970.11	MICU3	110	127	0.000179183	0.637706
ENSG00000131018.22	SYNE1	361	515	0.000179735	0.332457
ENSG00000156931.15	VPS8	227	303	0.000183757	0.428405
ENSG00000278909.1	RP11-401P9.7	34	26	0.000185383	1.23205
ENSG00000053501.12	USE1	808	1255	0.000188309	0.20977
ENSG00000079459.12	FDFT1	831	1294	0.000191564	0.206113
ENSG00000116005.11	PCYOX1	172	219	0.000197391	0.496508
ENSG00000220472.1	RP11-69L16.5	1351	2184	0.00019796	0.152085
ENSG00000214756.7	METTL12	901	1413	0.000200883	0.195868
ENSG00000087448.9	KLHL42	303	423	0.000202671	0.363691
ENSG00000137944.16	CCBL2	265	363	0.000206217	0.391053
ENSG00000187626.8	ZKSCAN4	48	43	0.000207915	1.00373
ENSG00000005187.11	ACSM3	62	61	0.000208748	0.868489
ENSG00000228599.1	RPL7P52	62	61	0.000208748	0.868489
ENSG00000164414.16	SLC35A1	185	239	0.000208748	0.475545
ENSG00000268220.1	RP11-379K17.12	71	73	0.00020943	0.804953
ENSG00000121417.13	ZNF211	120	142	0.000210732	0.602174
ENSG00000133321.10	RARRES3	1977	3277	0.00021079	0.115968
ENSG00000135414.9	GDF11	209	276	0.00021718	0.443865
ENSG00000180817.11	PPA1	2404	4032	0.000217252	0.0989717
ENSG00000270647.5	TAF15	598	905	0.000226017	0.247258
ENSG00000270441.1	RP11-694I15.7	10	3	0.000227336	2.582
ENSG00000013392.7	RWDD2A	43	37	0.000230319	1.06184
ENSG00000278817.1	AC007325.4	58	56	0.000232939	0.895657
ENSG00000247134.6	RP11-11N9.4	51	47	0.000233406	0.962867
ENSG00000071553.16	ATP6AP1	335	475	0.000233854	0.341264
ENSG00000160908.14	ZNF394	429	627	0.000233985	0.297543
ENSG00000139436.20	GIT2	550	826	0.000241438	0.25832
ENSG00000144746.6	ARL6IP5	2017	3350	0.000251546	0.11308
ENSG00000103415.11	HMOX2	834	1302	0.00025332	0.20242
ENSG00000266904.5	CTC-559E9.1	54	51	0.000253814	0.927493
ENSG00000273253.2	RP3-402G11.26	54	51	0.000253814	0.927493
ENSG00000141933.9	TPGS1	529	792	0.000262894	0.262798
ENSG00000259092.1	TRAV30	37	30	0.000264286	1.14759
ENSG00000157184.5	CPT2	100	114	0.000269416	0.655997
ENSG00000111752.10	PHC1	72	75	0.000272565	0.786137
ENSG00000124098.9	FAM210B	192	251	0.000275859	0.458449
ENSG00000091536.16	MYO15A	30	22	0.000276354	1.29249
ENSG00000108799.12	EZH1	248	338	0.000279284	0.398347
ENSG00000125967.16	NECAB3	122	146	0.000286843	0.585943
ENSG00000105640.12	RPL18A	5787	10372	0.000290746	0.00322392
ENSG00000247746.4	USP51	53	50	0.000292898	0.929095
ENSG00000225093.1	RPL3P7	92	103	0.000302122	0.682092
ENSG00000182612.10	TSPAN10	29	21	0.00030254	1.31069
ENSG00000207087.1	RNU6-242P	29	21	0.00030254	1.31069
ENSG00000196502.11	SULT1A1	128	155	0.00030254	0.568906
ENSG00000125898.12	FAM110A	292	408	0.000303863	0.36243
ENSG00000137947.11	GTF2B	490	729	0.000306673	0.271893
ENSG00000104833.10	TUBB4A	56	54	0.000309747	0.897498
ENSG00000232429.3	RPL21P131	589	893	0.000314547	0.244638
ENSG00000022267.16	FHL1	168	215	0.000314601	0.489155
ENSG00000196705.8	ZNF431	392	569	0.000314601	0.307455
ENSG00000117305.14	HMGCL	238	323	0.000314625	0.404458
ENSG00000155792.9	DEPTOR	15	7	0.000318034	1.94457
ENSG00000196787.3	HIST1H2AG	15	7	0.000318034	1.94457
ENSG00000197928.10	ZNF677	162	206	0.000319934	0.49838
ENSG00000232611.1	RP11-1114A5.4	89	99	0.000324438	0.691407
ENSG00000205930.8	C21orf62-AS1	84	92	0.000324628	0.713786
ENSG00000103150.5	MLYCD	227	306	0.000324888	0.414191
ENSG00000159256.12	MORC3	372	537	0.000332594	0.315411
ENSG00000154358.19	OBSCN	76	81	0.000333707	0.753108
ENSG00000185019.16	UBOX5	76	81	0.000333707	0.753108
ENSG00000206140.9	TMEM191C	52	49	0.000335215	0.93076
ENSG00000223820.5	CFL1P1	52	49	0.000335215	0.93076
ENSG00000213420.7	GPC2	40	34	0.000339474	1.0795
ENSG00000234785.1	EEF1GP5	299	420	0.000347196	0.354787
ENSG00000026950.16	BTN3A1	314	444	0.000349443	0.345235
ENSG00000226791.6	AC109826.1	48	44	0.000353449	0.970561
ENSG00000042317.16	SPATA7	27	19	0.000355161	1.35199
ENSG00000279278.1	CH17-264L24.1	55	53	0.000355161	0.89847
ENSG00000263072.6	ZNF213-AS1	78	84	0.000365186	0.738115
ENSG00000169964.5	TMEM42	191	251	0.000378015	0.450916
ENSG00000140675.12	SLC5A2	16	8	0.000379701	1.84503
ENSG00000160307.9	S100B	16	8	0.000379701	1.84503
ENSG00000166289.5	PLEKHF1	354	509	0.000388516	0.321114
ENSG00000280047.1	CTC-463A16.1	113	134	0.000392763	0.59912
ENSG00000227311.3	RP1-228H13.1	279	389	0.000396831	0.365525
ENSG00000110330.8	BIRC2	502	751	0.000399662	0.263905
ENSG00000260517.2	RP11-426C22.5	72	76	0.000401201	0.767028
ENSG00000186462.8	NAP1L2	47	43	0.000406546	0.973355
ENSG00000170190.15	SLC16A5	25	17	0.000409276	1.40142
ENSG00000132005.8	RFX1	223	301	0.000409276	0.412311
ENSG00000198157.10	HMGN5	92	104	0.000417027	0.668153
ENSG00000214078.12	CPNE1	813	1272	0.000423025	0.199259
ENSG00000151474.19	FRMD4A	17	9	0.000427842	1.76257
ENSG00000124596.16	OARD1	643	986	0.000428815	0.228262
ENSG00000205758.11	CRYZL1	501	750	0.000431158	0.26295
ENSG00000154589.6	LY96	522	785	0.000447018	0.256388
ENSG00000204271.10	SPIN3	23	15	0.000456815	1.4617
ENSG00000086619.13	ERO1B	316	449	0.000460932	0.33824
ENSG00000139610.1	CELA1	18	10	0.0004615	1.69303
ENSG00000211716.2	TRBV9	8	2	0.000461554	2.84503
ENSG00000128011.4	LRFN1	71	75	0.00046201	0.765959
ENSG00000006638.11	TBXA2R	11	4	0.000462455	2.30446
ENSG00000104808.7	DHDH	11	4	0.000462455	2.30446
ENSG00000186231.16	KLHL32	11	4	0.000462455	2.30446
ENSG00000226287.7	TMEM191A	139	173	0.000462521	0.529343
ENSG00000139613.11	SMARCC2	535	807	0.000470301	0.252001
ENSG00000204241.7	RP11-713P17.3	22	14	0.00047211	1.49711
ENSG00000196268.11	ZNF493	253	349	0.000480817	0.380941
ENSG00000198331.10	HYLS1	107	126	0.000481104	0.609218
ENSG00000132698.13	RAB25	20	12	0.000486208	1.582
ENSG00000166436.15	TRIM66	65	67	0.000489555	0.801309
ENSG00000179094.13	PER1	81	89	0.000490218	0.709147
ENSG00000109046.14	WSB1	962	1527	0.000490617	0.178439
ENSG00000105438.8	KDELR1	623	954	0.000496586	0.230273
ENSG00000262587.2	RP11-266L9.4	37	31	0.000497661	1.10029
ENSG00000164941.13	INTS8	254	351	0.000515929	0.378388
ENSG00000234009.1	RPL5P34	1317	2138	0.000515929	0.146024
ENSG00000138613.13	APH1B	146	184	0.000522523	0.511293
ENSG00000272831.1	RP11-792A8.4	142	178	0.000523059	0.519044
ENSG00000161618.9	ALDH16A1	188	248	0.000523227	0.445423
ENSG00000178028.13	DMAP1	357	516	0.000524022	0.313583
ENSG00000161180.10	CCDC116	6	1	0.000528157	3.42999
ENSG00000166924.8	NYAP1	6	1	0.000528157	3.42999
ENSG00000183690.12	EFHC2	6	1	0.000528157	3.42999
ENSG00000213703.2	RP5-849H19.2	6	1	0.000528157	3.42999
ENSG00000226318.1	RP11-474D14.2	6	1	0.000528157	3.42999
ENSG00000228063.1	LYPLAL1-AS1	6	1	0.000528157	3.42999
ENSG00000234432.4	RP11-1275H24.1	6	1	0.000528157	3.42999
ENSG00000240627.1	CTD-2312P21.1	6	1	0.000528157	3.42999
ENSG00000248943.1	RP11-1026M7.3	6	1	0.000528157	3.42999
ENSG00000249383.1	RP11-1018N14.1	6	1	0.000528157	3.42999
ENSG00000260645.1	RP11-250B2.5	6	1	0.000528157	3.42999
ENSG00000269931.1	RP5-1069C8.3	6	1	0.000528157	3.42999
ENSG00000275910.1	RP11-680G24.6	6	1	0.000528157	3.42999
ENSG00000183662.10	FAM19A1	6	0	0.000528157	2.58496
ENSG00000198844.10	ARHGEF15	6	0	0.000528157	2.58496
ENSG00000222894.1	AL662800.1	6	0	0.000528157	2.58496
ENSG00000249236.1	CTD-2227I18.1	6	0	0.000528157	2.58496
ENSG00000266469.1	CTB-131K11.1	6	0	0.000528157	2.58496
ENSG00000278558.4	TMEM191B	6	0	0.000528157	2.58496
ENSG00000198715.11	GLMP	108	128	0.000556321	0.599918
ENSG00000237343.1	RP11-763B22.4	123	150	0.000556321	0.558726
ENSG00000240919.1	RP11-400K9.1	123	150	0.000556321	0.558726
ENSG00000176974.17	SHMT1	159	204	0.000560226	0.485488
ENSG00000233483.2	CTD-2020K17.4	125	153	0.000561959	0.553427
ENSG00000105617.3	LENG1	540	817	0.000561959	0.247654
ENSG00000261366.1	MANEA-AS1	129	159	0.000571671	0.543375
ENSG00000080546.13	SESN1	151	192	0.000574768	0.498473
ENSG00000225978.3	HAR1A	72	77	0.000576184	0.748169
ENSG00000277634.1	Y_RNA	72	77	0.000576184	0.748169
ENSG00000187260.15	WDR86	30	23	0.000576556	1.22836
ENSG00000170604.4	IRF2BP1	143	180	0.000581209	0.513049
ENSG00000118960.12	HS1BP3	82	91	0.000594615	0.694788
ENSG00000165322.17	ARHGAP12	116	140	0.000603837	0.573728
ENSG00000266338.6	NBPF15	44	40	0.000605618	0.982534
ENSG00000269220.1	LINC00528	44	40	0.000605618	0.982534
ENSG00000119596.17	YLPM1	311	443	0.000613099	0.334638
ENSG00000111801.15	BTN3A3	233	319	0.000614613	0.391804
ENSG00000128016.5	ZFP36	1682	2776	0.000616766	0.122201
ENSG00000248487.8	ABHD14A	379	553	0.000617195	0.299949
ENSG00000175215.9	CTDSP2	431	638	0.000621751	0.279162
ENSG00000172725.13	CORO1B	649	1000	0.000630541	0.221321
ENSG00000171467.15	ZNF318	57	57	0.000650814	0.84503
ENSG00000227543.4	SPAG5-AS1	60	61	0.000650814	0.821184
ENSG00000255517.6	CTD-3074O7.5	111	133	0.000660588	0.584164
ENSG00000179922.5	ZNF784	47	44	0.000667407	0.940188
ENSG00000213889.10	PPM1N	113	136	0.000673251	0.577747
ENSG00000156232.7	WHAMM	414	611	0.00069382	0.283489
ENSG00000231908.1	IDH1-AS1	12	5	0.000708168	2.10806
ENSG00000234619.1	RPL7P11	12	5	0.000708168	2.10806
ENSG00000228434.1	AC004951.6	398	585	0.000708168	0.289362
ENSG00000136014.11	USP44	28	21	0.000709559	1.26007
ENSG00000270189.1	RP11-258C19.7	50	48	0.000711279	0.903924
ENSG00000176595.3	KBTBD11	65	68	0.000719284	0.779935
ENSG00000243660.9	ZNF487	65	68	0.000719284	0.779935
ENSG00000233476.3	EEF1A1P6	279	393	0.000740444	0.350766
ENSG00000183718.5	TRIM52	210	284	0.000741097	0.409529
ENSG00000107816.17	LZTS2	99	116	0.000753879	0.616406
ENSG00000231500.6	RPS18	5786	10370	0.00075633	0.00325281
ENSG00000182372.7	CLN8	243	336	0.000761631	0.377526
ENSG00000063015.19	SEZ6	70	75	0.000762387	0.745495
ENSG00000243592.1	RPL17P22	85	96	0.000766001	0.669459
ENSG00000139178.10	C1RL	92	106	0.000770711	0.640672
ENSG00000165516.10	KLHDC2	592	907	0.000809098	0.229525
ENSG00000157077.14	ZFYVE9	33	27	0.000811408	1.13454
ENSG00000181666.17	HKR1	124	153	0.000821039	0.541839
ENSG00000166801.15	FAM111A	180	238	0.000828042	0.442066
ENSG00000255642.1	PABPC1P4	64	67	0.000829424	0.778941
ENSG00000141127.14	PRPSAP2	249	346	0.000829424	0.370404
ENSG00000174652.17	ZNF266	189	252	0.000841441	0.429993
ENSG00000162368.13	CMPK1	2251	3783	0.000842096	0.0960658
ENSG00000152904.11	GGPS1	525	796	0.000865504	0.244579
ENSG00000211791.2	TRAV13-2	58	59	0.000865889	0.820368
ENSG00000175536.6	LIPT2	55	55	0.000866127	0.84503
ENSG00000120925.13	RNF170	174	229	0.000868546	0.44877
ENSG00000213983.11	AP1G2	338	489	0.000873391	0.312219
ENSG00000205542.10	TMSB4X	5788	10379	0.00087448	0.00249986
ENSG00000166262.15	FAM227B	69	74	0.000875535	0.744102
ENSG00000125385.9	RP11-297B17.2	84	95	0.000875535	0.667492
ENSG00000240137.5	ERICH6-AS1	84	95	0.000875535	0.667492
ENSG00000243771.1	CTD-3131K8.1	45	42	0.00088096	0.944566
ENSG00000171222.10	SCAND1	1161	1876	0.00088096	0.152739
ENSG00000229503.1	AC092155.1	529	803	0.000895736	0.242898
ENSG00000269609.5	RPARP-AS1	280	396	0.000917974	0.344957
ENSG00000139990.17	DCAF5	313	449	0.000920164	0.324478
ENSG00000050030.13	KIAA2022	13	6	0.00093369	1.96051
ENSG00000198088.10	NUP62CL	13	6	0.00093369	1.96051
ENSG00000251450.1	RASGRF2-AS1	13	6	0.00093369	1.96051
ENSG00000258511.1	RP11-61O1.2	13	6	0.00093369	1.96051
ENSG00000267072.2	RP11-165E7.1	13	6	0.00093369	1.96051
ENSG00000198056.13	PRIM1	177	234	0.00093369	0.442271
ENSG00000003400.14	CASP10	133	167	0.000934729	0.516609
ENSG00000110047.17	EHD1	549	837	0.00096671	0.236609
ENSG00000276494.1	KCNQ1OT1_3	51	50	0.000978569	0.8736
ENSG00000233426.3	EIF3FP3	209	284	0.000982192	0.402642
ENSG00000168661.14	ZNF30	57	58	0.000993981	0.819939
ENSG00000165175.15	MID1IP1	535	814	0.000999322	0.239541
ENSG00000169239.12	CA5B	90	104	0.00100225	0.636444
ENSG00000279168.1	AC105052.2	99	117	0.00100225	0.604022
ENSG00000196872.10	KIAA1211L	24	17	0.00101629	1.34253
ENSG00000261087.1	KB-1460A1.5	24	17	0.00101629	1.34253
ENSG00000155876.5	RRAGA	477	718	0.00102498	0.255036
ENSG00000165115.14	KIF27	31	25	0.00102612	1.15537
ENSG00000185100.10	ADSSL1	31	25	0.00102612	1.15537
ENSG00000124523.14	SIRT5	118	145	0.00102612	0.547764
ENSG00000169714.16	CNBP	2446	4133	0.00104499	0.0882655
ENSG00000170430.9	MGMT	501	758	0.00105196	0.247643
ENSG00000181804.14	SLC9A9	80	90	0.00108528	0.675105
ENSG00000272144.1	CTD-2035E11.5	80	90	0.00108528	0.675105
ENSG00000165533.18	TTC8	23	16	0.00109742	1.36859
ENSG00000244363.3	RPL7P23	340	494	0.00110666	0.306054
ENSG00000105053.10	VRK3	436	651	0.00110767	0.266701
ENSG00000227694.1	RPL23AP74	605	932	0.00111753	0.221636
ENSG00000269194.1	AC006942.4	35	30	0.00116524	1.06742
ENSG00000186787.7	SPIN2B	100	119	0.00117116	0.594069
ENSG00000152527.13	PLEKHH2	22	15	0.00117676	1.39757
ENSG00000261188.1	CTA-445C9.14	22	15	0.00117676	1.39757
ENSG00000213757.3	CTC-451P13.1	173	229	0.00117956	0.440455
ENSG00000197362.13	ZNF786	133	168	0.00118438	0.507995
ENSG00000204536.13	CCHCR1	91	106	0.00118587	0.624905
ENSG00000101230.5	ISM1	9	3	0.00119861	2.42999
ENSG00000111664.10	GNB3	9	3	0.00119861	2.42999
ENSG00000224934.2	RP11-441O15.3	9	3	0.00119861	2.42999
ENSG00000226469.1	ADAM1B	9	3	0.00119861	2.42999
ENSG00000237254.2	TRBV30	9	3	0.00119861	2.42999
ENSG00000241723.1	RP11-113A11.1	9	3	0.00119861	2.42999
ENSG00000247675.6	LRP4-AS1	9	3	0.00119861	2.42999
ENSG00000260317.1	RP11-48B3.4	9	3	0.00119861	2.42999
ENSG00000280182.1	RP11-626G3.1	9	3	0.00119861	2.42999
ENSG00000070388.11	FGF22	39	35	0.00119861	1.00115
ENSG00000197776.7	KLHDC1	46	44	0.00124322	0.909161
ENSG00000233460.1	RPL35AP31	15	8	0.00124798	1.75192
ENSG00000273876.1	RP11-221H10.2	15	8	0.00124798	1.75192
ENSG00000278158.1	AP001059.6	15	8	0.00124798	1.75192
ENSG00000176155.18	CCDC57	364	534	0.00124984	0.292129
ENSG00000155034.18	FBXL18	108	131	0.00125281	0.566495
ENSG00000069966.18	GNB5	356	521	0.00125495	0.295624
ENSG00000100201.19	DDX17	1324	2163	0.00125698	0.1369
ENSG00000248019.2	FAM13A-AS1	29	23	0.00129284	1.17945
ENSG00000214212.8	C19orf38	20	13	0.00130373	1.46652
ENSG00000119943.10	PYROXD2	52	52	0.001313	0.84503
ENSG00000237877.6	LINC01473	52	52	0.001313	0.84503
ENSG00000234745.9	HLA-B	5699	10163	0.00131598	0.0104848
ENSG00000133678.13	TMEM254	99	118	0.00132067	0.591744
ENSG00000269293.2	ZSCAN16-AS1	368	541	0.00132625	0.289108
ENSG00000100346.17	CACNA1I	16	9	0.00132738	1.67511
ENSG00000165821.11	SALL2	16	9	0.00132738	1.67511
ENSG00000178038.16	ALS2CL	16	9	0.00132738	1.67511
ENSG00000109787.12	KLF3	404	600	0.00133365	0.274423
ENSG00000171408.13	PDE7B	19	12	0.00134576	1.508
ENSG00000178988.10	MRFAP1L1	441	661	0.00134948	0.261159
ENSG00000255529.7	POLR2M	218	300	0.00134968	0.384396
ENSG00000048707.13	VPS13D	230	319	0.00136196	0.373108
ENSG00000249684.5	RP11-423H2.3	17	10	0.00136466	1.61057
ENSG00000258655.2	ARHGAP5-AS1	17	10	0.00136466	1.61057
ENSG00000035720.7	STAP1	18	11	0.00136523	1.55552
ENSG00000164010.13	ERMAP	18	11	0.00136523	1.55552
ENSG00000226137.5	BAIAP2-AS1	18	11	0.00136523	1.55552
ENSG00000279019.1	RP11-407G23.2	18	11	0.00136523	1.55552
ENSG00000124702.17	KLHDC3	609	941	0.00138515	0.217278
ENSG00000174720.15	LARP7	826	1308	0.00139957	0.181882
ENSG00000168887.10	C2orf68	397	589	0.00141064	0.275902
ENSG00000105612.8	DNASE2	324	470	0.00142467	0.308364
ENSG00000055163.18	CYFIP2	699	1093	0.00144645	0.200101
ENSG00000230590.7	FTX	273	388	0.00147228	0.337875
ENSG00000133422.12	MORC2	156	204	0.00147387	0.458007
ENSG00000237310.1	GS1-124K5.4	98	117	0.00149483	0.589376
ENSG00000243517.1	RP11-627K11.1	167	221	0.00149819	0.440832
ENSG00000238142.1	RP11-108M9.4	259	366	0.00156954	0.346139
ENSG00000138032.20	PPM1B	451	679	0.00160115	0.254746
ENSG00000136059.14	VILL	106	129	0.00160553	0.561724
ENSG00000100284.20	TOM1	211	290	0.00161206	0.386221
ENSG00000087338.4	GMCL1	487	739	0.00166321	0.243378
ENSG00000078070.11	MCCC1	120	150	0.00168587	0.523102
ENSG00000233621.1	LINC01137	120	150	0.00168587	0.523102
ENSG00000127452.8	FBXL12	214	295	0.00169138	0.381926
ENSG00000243279.3	PRAF2	410	612	0.0017278	0.267123
ENSG00000127334.10	DYRK2	246	346	0.00176849	0.352917
ENSG00000126351.12	THRA	101	122	0.00177277	0.572505
ENSG00000136104.18	RNASEH2B	749	1180	0.00179458	0.189281
ENSG00000236778.7	INTS6-AS1	90	106	0.00180359	0.608963
ENSG00000266664.1	RP11-160E2.21	26	20	0.00180796	1.22354
ENSG00000186666.5	BCDIN3D	156	205	0.00182137	0.450953
ENSG00000108375.12	RNF43	194	264	0.00182529	0.400549
ENSG00000254838.5	GVINP1	464	702	0.00189404	0.247684
ENSG00000234284.6	ZNF879	66	72	0.00189565	0.7195
ENSG00000087076.8	HSD17B14	43	41	0.00189722	0.913743
ENSG00000092531.9	SNAP23	524	802	0.00193346	0.230995
ENSG00000170322.14	NFRKB	238	334	0.00199274	0.356144
ENSG00000106258.13	CYP3A5	168	224	0.00201134	0.429993
ENSG00000198496.10	NBR2	52	53	0.00201303	0.81755
ENSG00000213190.3	MLLT11	52	53	0.00201303	0.81755
ENSG00000272842.1	RP11-513M16.7	25	19	0.00201375	1.24096
ENSG00000130643.8	CALY	10	4	0.00203662	2.16696
ENSG00000135960.9	EDAR	10	4	0.00203662	2.16696
ENSG00000162817.6	C1orf115	10	4	0.00203662	2.16696
ENSG00000231599.1	LINC01037	10	4	0.00203662	2.16696
ENSG00000232671.5	RP11-126K1.2	10	4	0.00203662	2.16696
ENSG00000133247.13	SUV420H2	80	92	0.00203662	0.643397
ENSG00000186265.9	BTLA	89	105	0.0020512	0.606518
ENSG00000237489.2	LINC00959	35	31	0.00205409	1.02012
ENSG00000167065.13	DUSP18	175	235	0.00205409	0.419725
ENSG00000047249.16	ATP6V1H	529	811	0.00205905	0.228596
ENSG00000225200.2	AB019441.29	893	1427	0.00205905	0.168777
ENSG00000116157.5	GPX7	229	320	0.00208205	0.362306
ENSG00000123815.11	ADCK4	130	166	0.00209945	0.492359
ENSG00000197056.9	ZMYM1	60	64	0.00210704	0.751921
ENSG00000226084.5	RP4-706A16.3	82	95	0.00211493	0.632727
ENSG00000127419.16	TMEM175	75	85	0.00211624	0.664458
ENSG00000138439.11	FAM117B	112	139	0.00212136	0.533444
ENSG00000075415.12	SLC25A3	2674	4553	0.00219524	0.0772125
ENSG00000241074.3	RN7SL813P	30	25	0.00219674	1.10806
ENSG00000196139.12	AKR1C3	24	18	0.00222264	1.26007
ENSG00000241352.3	RP11-392P7.1	206	284	0.00222388	0.381784
ENSG00000214199.3	EEF1A1P12	296	428	0.00226216	0.313017
ENSG00000171469.10	ZNF561	152	200	0.00229966	0.449102
ENSG00000239523.5	MYLK-AS1	48	48	0.00231769	0.84503
ENSG00000124786.9	SLC35B3	150	197	0.00233493	0.451797
ENSG00000166012.14	TAF1D	1535	2540	0.00234441	0.118441
ENSG00000189180.15	ZNF33A	318	464	0.00236643	0.299932
ENSG00000189144.13	ZNF573	123	156	0.00239801	0.502143
ENSG00000227304.3	RP11-791G16.2	348	513	0.00239801	0.285159
ENSG00000176700.19	SCAND2P	241	340	0.00239837	0.348529
ENSG00000269439.5	CTD-3131K8.2	144	188	0.00243536	0.460367
ENSG00000106733.20	NMRK1	631	984	0.00245988	0.204012
ENSG00000175707.8	KDF1	29	24	0.00249531	1.11805
ENSG00000078487.17	ZCWPW1	140	182	0.00249806	0.466519
ENSG00000198934.4	MAGEE1	41	39	0.00251213	0.91718
ENSG00000232134.1	RPS15AP12	173	233	0.00253202	0.415473
ENSG00000107789.15	MINPP1	85	100	0.00258613	0.610565
ENSG00000269858.5	EGLN2	1070	1734	0.00258974	0.148537
ENSG00000103490.13	PYCARD	659	1032	0.00263513	0.197938
ENSG00000101052.12	IFT52	169	227	0.0026433	0.419361
ENSG00000173349.5	SFT2D3	128	164	0.00264977	0.487478
ENSG00000224546.2	EIF4BP3	395	591	0.00266679	0.263725
ENSG00000230783.1	AC009961.2	37	34	0.00267041	0.967021
ENSG00000274180.1	NATD1	37	34	0.00267041	0.967021
ENSG00000225265.1	TAF1A-AS1	22	16	0.00269186	1.30446
ENSG00000233836.7	RP11-255H23.2	22	16	0.00269186	1.30446
ENSG00000100023.17	PPIL2	248	352	0.00271294	0.339795
ENSG00000176401.5	EID2B	89	106	0.0027179	0.592843
ENSG00000259943.1	RP1-39G22.7	89	106	0.0027179	0.592843
ENSG00000159496.14	RGL4	305	444	0.00274039	0.30328
ENSG00000151117.8	TMEM86A	11	5	0.00277074	1.98253
ENSG00000167914.10	GSDMA	11	5	0.00277074	1.98253
ENSG00000178732.5	GP5	11	5	0.00277074	1.98253
ENSG00000275636.1	RP11-521C20.5	11	5	0.00277074	1.98253
ENSG00000139631.18	CSAD	202	279	0.00277074	0.379121
ENSG00000180423.4	HARBI1	58	62	0.00278258	0.748815
ENSG00000100099.20	HPS4	357	529	0.00279779	0.277687
ENSG00000108830.9	RND2	28	23	0.00281303	1.12882
ENSG00000102038.15	SMARCA1	7	2	0.00283403	2.65239
ENSG00000140057.8	AK7	7	2	0.00283403	2.65239
ENSG00000162878.12	PKDCC	7	2	0.00283403	2.65239
ENSG00000226530.1	RP11-348F1.2	7	2	0.00283403	2.65239
ENSG00000232237.3	ASCL5	7	2	0.00283403	2.65239
ENSG00000256590.2	TRDV3	7	2	0.00283403	2.65239
ENSG00000272799.1	RP11-474N24.6	7	2	0.00283403	2.65239
ENSG00000273355.1	RP11-672L10.6	7	2	0.00283403	2.65239
ENSG00000279768.1	AC008914.1	7	2	0.00283403	2.65239
ENSG00000280122.1	RP11-87G24.2	7	2	0.00283403	2.65239
ENSG00000163162.8	RNF149	649	1016	0.00283403	0.19842
ENSG00000163635.17	ATXN7	455	691	0.00287003	0.242211
ENSG00000115425.13	PECR	97	118	0.00289911	0.5623
ENSG00000241932.1	RP11-14K2.1	84	99	0.00291659	0.607991
ENSG00000175595.14	ERCC4	166	223	0.00296918	0.41917
ENSG00000114107.8	CEP70	70	79	0.002996	0.670533
ENSG00000130830.14	MPP1	117	148	0.0030298	0.505942
ENSG00000261326.2	LINC01355	65	72	0.00304898	0.697473
ENSG00000254759.1	NAP1L1P1	88	105	0.00307182	0.590217
ENSG00000221821.3	C6orf226	223	313	0.00310215	0.355912
ENSG00000177595.17	PIDD1	72	82	0.00315602	0.657403
ENSG00000177570.13	SAMD12	20	14	0.0031612	1.3596
ENSG00000211747.3	TRBV20-1	20	14	0.0031612	1.3596
ENSG00000226086.5	EIF3LP3	20	14	0.0031612	1.3596
ENSG00000259535.1	RPL21P12	27	22	0.00316706	1.14049
ENSG00000167384.10	ZNF180	92	111	0.00319132	0.574177
ENSG00000065717.14	TLE2	81	95	0.00322685	0.615025
ENSG00000015285.10	WAS	810	1291	0.00323332	0.172535
ENSG00000229638.1	RPL4P4	568	881	0.00323361	0.211779
ENSG00000106829.18	TLE4	537	829	0.00323695	0.21858
ENSG00000255302.3	EID1	1403	2315	0.00324929	0.122533
ENSG00000087589.16	CASS4	39	37	0.00330331	0.920979
ENSG00000203876.9	ADD3-AS1	12	6	0.00331855	1.84503
ENSG00000147536.11	GINS4	54	57	0.00332749	0.767028
ENSG00000175213.2	ZNF408	116	147	0.00340522	0.503339
ENSG00000164109.13	MAD2L1	170	230	0.00342373	0.408931
ENSG00000125846.15	ZNF133	51	53	0.00344376	0.789535
ENSG00000105136.19	ZNF419	87	104	0.00348952	0.587534
ENSG00000178809.11	TRIM73	31	27	0.00349021	1.04434
ENSG00000196381.10	ZNF781	64	71	0.00349295	0.695283
ENSG00000176393.10	RNPEP	245	349	0.00352463	0.334585
ENSG00000272654.1	RP11-422P24.11	26	21	0.00357613	1.15315
ENSG00000151743.10	AMN1	131	170	0.00359159	0.469063
ENSG00000275645.1	RP11-817O13.9	18	12	0.00361145	1.42999
ENSG00000204237.4	OXLD1	447	680	0.00366887	0.239771
ENSG00000231953.2	RP4-706G24.1	13	7	0.00369855	1.73812
ENSG00000198081.10	ZBTB14	123	158	0.00373819	0.483764
ENSG00000166260.10	COX11	545	844	0.00378022	0.214044
ENSG00000130304.16	SLC27A1	82	97	0.00378439	0.60267
ENSG00000091409.14	ITGA6	115	146	0.00383275	0.500696
ENSG00000141556.20	TBCD	249	356	0.00384128	0.329299
ENSG00000179761.11	PIPOX	14	8	0.00390035	1.65239
ENSG00000223704.1	LINC01422	14	8	0.00390035	1.65239
ENSG00000239941.1	RP11-246A10.1	14	8	0.00390035	1.65239
ENSG00000271997.1	RP11-97O12.6	14	8	0.00390035	1.65239
ENSG00000270179.1	RP11-159N11.4	16	10	0.00391495	1.5231
ENSG00000275560.1	RP11-180M15.7	16	10	0.00391495	1.5231
ENSG00000178301.3	AQP11	15	9	0.00395997	1.582
ENSG00000272156.1	RP11-477N3.1	15	9	0.00395997	1.582
ENSG00000135828.11	RNASEL	50	52	0.00396264	0.788447
ENSG00000163961.4	RNF168	388	583	0.00396595	0.257591
ENSG00000240344.8	PPIL3	324	478	0.00403624	0.284014
ENSG00000172345.13	STARD5	47	48	0.00404429	0.814657
ENSG00000144713.12	RPL32	5788	10382	0.00404499	0.00208291
ENSG00000204650.13	CRHR1-IT1	250	358	0.00405326	0.326999
ENSG00000178338.10	ZNF354B	70	80	0.00411383	0.652385
ENSG00000173914.11	RBM4B	182	250	0.00423516	0.387041
ENSG00000110429.13	FBXO3	277	402	0.00430577	0.307721
ENSG00000145569.5	FAM105A	277	402	0.00430577	0.307721
ENSG00000130921.7	C12orf65	783	1249	0.00447663	0.171341
ENSG00000198932.12	GPRASP1	74	86	0.00448216	0.628219
ENSG00000003756.16	RBM5	611	957	0.00449777	0.197684
ENSG00000232645.5	LINC01431	24	19	0.00453968	1.18207
ENSG00000156345.17	CDK20	29	25	0.0045619	1.05916
ENSG00000262380.1	CTB-193M12.3	29	25	0.0045619	1.05916
ENSG00000165275.9	TRMT10B	313	461	0.00456871	0.286426
ENSG00000235821.1	IFITM4P	33	30	0.00462593	0.982534
ENSG00000183161.4	FANCF	232	330	0.00464146	0.336689
ENSG00000108854.15	SMURF2	200	279	0.00465971	0.364765
ENSG00000013573.16	DDX11	138	182	0.00467703	0.44576
ENSG00000141096.4	DPEP3	5	1	0.0047529	3.16696
ENSG00000223930.5	RP11-33A14.1	5	1	0.0047529	3.16696
ENSG00000225521.1	AC005237.4	5	1	0.0047529	3.16696
ENSG00000227741.1	RP11-536C5.7	5	1	0.0047529	3.16696
ENSG00000229256.1	ST13P13	5	1	0.0047529	3.16696
ENSG00000273295.1	AP000350.5	5	1	0.0047529	3.16696
ENSG00000160111.12	CPAMD8	5	0	0.0047529	2.32193
ENSG00000187690.3	CXorf67	5	0	0.0047529	2.32193
ENSG00000235143.1	RP1-65J11.5	5	0	0.0047529	2.32193
ENSG00000270542.1	RP11-311H10.7	5	0	0.0047529	2.32193
ENSG00000275120.1	RP11-182J1.17	5	0	0.0047529	2.32193
ENSG00000275833.1	RP11-479O9.3	5	0	0.0047529	2.32193
ENSG00000243364.7	EFNA4	136	179	0.0047529	0.448678
ENSG00000113369.8	ARRDC3	220	311	0.0047529	0.345619
ENSG00000184922.13	FMNL1	1652	2757	0.0047529	0.106145
ENSG00000131002.11	TXLNGY	356	532	0.00483262	0.265481
ENSG00000169567.11	HINT1	4894	8615	0.00483996	0.0291938
ENSG00000220804.8	AC093642.5	109	138	0.00484869	0.50469
ENSG00000184857.7	TMEM186	143	190	0.00492403	0.435046
ENSG00000226396.1	RP5-1056L3.3	1240	2038	0.00492416	0.128217
ENSG00000272501.1	XXbac-BPG299F13.17	211	297	0.0050278	0.351811
ENSG00000189195.9	BTBD8	23	18	0.00505576	1.19867
ENSG00000279227.1	AC009303.2	23	18	0.00505576	1.19867
ENSG00000198712.1	MT-CO2	5756	10296	0.00510764	0.00608502
ENSG00000165730.14	STOX1	28	24	0.0051774	1.06742
ENSG00000178464.6	CTD-2192J16.15	2706	4627	0.00518335	0.0711152
ENSG00000177738.3	CTD-2201E18.3	61	68	0.00525296	0.688305
ENSG00000274114.2	CTC-281F24.3	32	29	0.00528169	0.987049
ENSG00000259926.1	RP11-44F14.5	39	38	0.00528169	0.882505
ENSG00000215302.8	CTD-3092A11.1	90	110	0.00531803	0.555524
ENSG00000211820.1	TRAV41	45	46	0.0053613	0.813322
ENSG00000186300.11	ZNF555	42	42	0.00538112	0.84503
ENSG00000114026.21	OGG1	169	231	0.00540353	0.394161
ENSG00000164830.17	OXR1	188	261	0.00546565	0.371713
ENSG00000251247.9	ZNF345	100	125	0.00548219	0.523102
ENSG00000262089.1	RP11-589P10.5	53	57	0.00555801	0.740061
ENSG00000102710.19	SUPT20H	424	646	0.00571922	0.237561
ENSG00000119397.16	CNTRL	427	651	0.00572036	0.236609
ENSG00000118680.12	MYL12B	3114	5361	0.00572036	0.0612973
ENSG00000132694.18	ARHGEF11	8	3	0.00574151	2.26007
ENSG00000239490.1	RPS4XP18	8	3	0.00574151	2.26007
ENSG00000270096.1	RP11-362K14.6	8	3	0.00574151	2.26007
ENSG00000274929.1	RP11-165D7.5	8	3	0.00574151	2.26007
ENSG00000187609.15	EXD3	83	100	0.0057737	0.576214
ENSG00000139974.15	SLC38A6	72	84	0.00578952	0.622638
ENSG00000236312.3	RPL34P34	236	338	0.00580965	0.326794
ENSG00000186017.14	ZNF566	134	177	0.00587082	0.443514
ENSG00000248275.1	TRIM52-AS1	361	542	0.00592107	0.258736
ENSG00000163312.10	HELQ	132	174	0.00596745	0.446481
ENSG00000166037.10	CEP57	545	849	0.00600047	0.205522
ENSG00000174837.14	ADGRE1	113	145	0.00601965	0.4853
ENSG00000237749.4	RP3-423B22.5	328	488	0.00613523	0.271845
ENSG00000133318.13	RTN3	502	777	0.00613971	0.214803
ENSG00000166685.11	COG1	197	276	0.00614609	0.358558
ENSG00000101146.12	RAE1	250	361	0.00618142	0.31496
ENSG00000207425.1	Y_RNA	21	16	0.00629535	1.23735
ENSG00000234936.1	AC010883.5	21	16	0.00629535	1.23735
ENSG00000283063.1	TRBV6-2	21	16	0.00629535	1.23735
ENSG00000182796.12	TMEM198B	78	93	0.0062964	0.591274
ENSG00000140043.11	PTGR2	62	70	0.00636325	0.669944
ENSG00000186481.15	ANKRD20A5P	62	70	0.00636325	0.669944
ENSG00000177350.6	RPL13AP3	52	56	0.00637592	0.738115
ENSG00000105808.17	RASA4	146	196	0.00637592	0.420145
ENSG00000237441.9	RGL2	135	179	0.00642243	0.43803
ENSG00000151623.14	NR3C2	34	32	0.00667441	0.932493
ENSG00000145439.11	CBR4	231	331	0.00676372	0.326092
ENSG00000118705.16	RPN2	869	1402	0.0068933	0.154972
ENSG00000133392.16	MYH11	92	114	0.00692344	0.535702
ENSG00000135211.5	TMEM60	394	598	0.00693315	0.243081
ENSG00000148218.15	ALAD	163	223	0.00693785	0.392859
ENSG00000156265.15	MAP3K7CL	30	27	0.00696794	0.997034
ENSG00000167615.16	LENG8	331	494	0.00696794	0.267351
ENSG00000242142.1	SERBP1P3	20	15	0.00698339	1.26007
ENSG00000251783.1	RNU6-1170P	20	15	0.00698339	1.26007
ENSG00000269514.1	RP11-370I10.12	20	15	0.00698339	1.26007
ENSG00000175198.14	PCCA	43	44	0.00712082	0.811864
ENSG00000257027.1	RP11-705C15.3	43	44	0.00712082	0.811864
ENSG00000234742.1	AC144530.1	386	585	0.00712082	0.245195
ENSG00000196419.12	XRCC6	1431	2377	0.00714931	0.112912
ENSG00000103227.18	LMF1	68	79	0.00728012	0.628713
ENSG00000112062.10	MAPK14	256	372	0.00738574	0.305872
ENSG00000152082.13	MZT2B	3492	6049	0.00754613	0.0523874
ENSG00000121486.11	TRMT1L	111	143	0.00758615	0.479575
ENSG00000167925.15	GHDC	109	140	0.00765203	0.483932
ENSG00000138463.8	DIRC2	25	21	0.00765615	1.09657
ENSG00000185290.3	NUPR1L	25	21	0.00765615	1.09657
ENSG00000107611.14	CUBN	33	31	0.00768706	0.935228
ENSG00000267871.5	CTC-444N24.6	33	31	0.00768706	0.935228
ENSG00000115468.11	EFHD1	19	14	0.00769783	1.2856
ENSG00000180481.10	GLIPR1L2	19	14	0.00769783	1.2856
ENSG00000224282.3	CTD-2290C23.1	19	14	0.00769783	1.2856
ENSG00000250159.6	RP11-381K20.2	19	14	0.00769783	1.2856
ENSG00000279933.1	RP4-671O14.5	19	14	0.00769783	1.2856
ENSG00000095370.19	SH2D3C	146	197	0.00769783	0.412803
ENSG00000103197.16	TSC2	273	400	0.00775441	0.293931
ENSG00000174353.17	STAG3L3	424	649	0.00776101	0.230876
ENSG00000198718.12	FAM179B	135	180	0.00780626	0.429993
ENSG00000173137.11	ADCK5	99	125	0.00781143	0.508603
ENSG00000231747.1	AC079922.2	184	257	0.00798671	0.362968
ENSG00000116918.13	TSNAX	401	611	0.00799043	0.23746
ENSG00000173208.3	ABCD2	45	47	0.00800471	0.782295
ENSG00000230587.1	AC093609.1	36	35	0.00807953	0.885672
ENSG00000149582.15	TMEM25	118	154	0.00808788	0.460887
ENSG00000232393.1	RPL5P6	76	91	0.00811853	0.585163
ENSG00000241404.6	EGFL8	9	4	0.00821755	2.01496
ENSG00000252198.1	Y_RNA	9	4	0.00821755	2.01496
ENSG00000274501.1	RP4-583P15.16	9	4	0.00821755	2.01496
ENSG00000239453.1	SIDT1-AS1	393	598	0.00822711	0.239414
ENSG00000224578.4	HNRNPA1P48	3281	5670	0.00841917	0.0558173
ENSG00000242979.1	RPS15AP18	18	13	0.0084441	1.31452
ENSG00000241852.9	C8orf58	110	142	0.00845966	0.476643
ENSG00000117592.8	PRDX6	1220	2012	0.00848046	0.123281
ENSG00000102974.14	CTCF	424	650	0.00858859	0.228655
ENSG00000115085.13	ZAP70	574	902	0.00860692	0.192954
ENSG00000102901.12	CENPT	210	299	0.00865709	0.335274
ENSG00000245571.6	AP001258.4	62	71	0.00873794	0.64948
ENSG00000241746.1	RP11-941H19.1	71	84	0.00880883	0.60246
ENSG00000167595.14	PROSER3	223	320	0.00880883	0.324002
ENSG00000233266.1	HMGB1P31	32	30	0.00881472	0.93814
ENSG00000247363.2	RP11-637A17.2	32	30	0.00881472	0.93814
ENSG00000213613.2	RP11-380G5.3	176	245	0.0089046	0.367824
ENSG00000005206.16	SPPL2B	115	150	0.00916444	0.461702
ENSG00000159055.3	MIS18A	179	250	0.00928581	0.363062
ENSG00000173727.11	CMB9-22P13.1	250	364	0.00928581	0.30302
ENSG00000141570.10	CBX8	35	34	0.00932334	0.886851
ENSG00000178188.14	SH2B1	232	335	0.00945709	0.314994
ENSG00000148842.17	CNNM2	38	38	0.00951651	0.84503
ENSG00000122729.18	ACO1	122	161	0.00967069	0.444851
ENSG00000140950.15	TLDC1	81	99	0.00967103	0.555524
ENSG00000231767.3	RP11-92K2.2	1003	1638	0.0098072	0.137417
ENSG00000133256.12	PDE6B	131	175	0.00985834	0.427242
ENSG00000214783.9	POLR2J4	23	19	0.0098593	1.12066
ENSG00000230291.5	RP11-244J10.1	550	863	0.00986626	0.195102
ENSG00000197008.9	ZNF138	168	233	0.00995046	0.373162
ENSG00000037280.15	FLT4	10	5	0.00997475	1.84503
ENSG00000101470.9	TNNC2	10	5	0.00997475	1.84503
ENSG00000234329.1	RP11-767N6.2	10	5	0.00997475	1.84503
ENSG00000236499.2	LINC00896	10	5	0.00997475	1.84503
ENSG00000275799.1	AP001059.7	10	5	0.00997475	1.84503
ENSG00000218265.1	RPS4XP7	369	560	0.00999611	0.243224
ENSG00000261455.1	LINC01003	129	172	0.0100117	0.429993
ENSG00000179456.10	ZBTB18	70	83	0.0100139	0.599274
ENSG00000148634.15	HERC4	435	670	0.0100918	0.221885
ENSG00000222020.2	AC062017.1	31	29	0.0101529	0.941246
ENSG00000167363.13	FN3K	46	49	0.0101971	0.753883
ENSG00000204592.8	HLA-E	4033	7039	0.0102197	0.0415134
ENSG00000265996.1	MIR3671	27	24	0.010488	1.01496
ENSG00000274925.1	CTD-2547G23.4	134	180	0.0104959	0.419267
ENSG00000108679.12	LGALS3BP	353	534	0.0105622	0.247859
ENSG00000126882.12	FAM78A	250	365	0.0105822	0.299062
ENSG00000100445.16	SDR39U1	277	409	0.0105971	0.282816
ENSG00000198918.7	RPL39	5786	10376	0.0106013	0.00241832
ENSG00000109911.17	ELP4	78	95	0.0108003	0.560577
ENSG00000162066.14	AMDHD2	248	362	0.0109424	0.299381
ENSG00000149564.11	ESAM	11	6	0.0109887	1.7195
ENSG00000158301.18	GPRASP2	11	6	0.0109887	1.7195
ENSG00000198908.11	BHLHB9	11	6	0.0109887	1.7195
ENSG00000274750.2	HIST1H3E	11	6	0.0109887	1.7195
ENSG00000279114.1	RP3-425C14.5	11	6	0.0109887	1.7195
ENSG00000259797.1	RP11-96D1.3	14	9	0.0110918	1.48246
ENSG00000272734.1	ADIRF-AS1	14	9	0.0110918	1.48246
ENSG00000099866.14	MADCAM1	22	18	0.0111139	1.13454
ENSG00000231241.1	RPS3AP3	22	18	0.0111139	1.13454
ENSG00000205808.5	PLPP6	48	52	0.0111139	0.729553
ENSG00000182141.9	ZNF708	137	185	0.0111299	0.411681
ENSG00000112294.12	ALDH5A1	53	59	0.0111534	0.690308
ENSG00000127837.9	AAMP	491	765	0.0111534	0.205294
ENSG00000127377.8	CRYGN	12	7	0.0113667	1.62264
ENSG00000269814.1	CTC-273B12.10	12	7	0.0113667	1.62264
ENSG00000277855.1	RP11-154H23.4	12	7	0.0113667	1.62264
ENSG00000278479.1	AL139021.1	12	7	0.0113667	1.62264
ENSG00000218052.5	ADAMTS7P4	13	8	0.0113667	1.54547
ENSG00000230138.1	RP11-117D22.2	13	8	0.0113667	1.54547
ENSG00000233837.1	EIF3LP2	60	69	0.0113667	0.643397
ENSG00000198925.10	ATG9A	135	182	0.0113667	0.414051
ENSG00000164172.18	MOCS2	298	444	0.0113667	0.269783
ENSG00000185669.5	SNAI3	180	253	0.0115342	0.35389
ENSG00000142606.15	MMEL1	30	28	0.0116332	0.944566
ENSG00000244743.1	RP11-8P13.1	30	28	0.0116332	0.944566
ENSG00000176715.15	ACSF3	218	314	0.0117138	0.318594
ENSG00000188321.13	ZNF559	226	327	0.0118602	0.312063
ENSG00000243176.5	RP11-550I24.2	26	23	0.0119591	1.02191
ENSG00000132676.15	DAP3	931	1517	0.0121184	0.140662
ENSG00000235078.1	AC142528.1	64	75	0.0122345	0.616212
ENSG00000159882.12	ZNF230	99	127	0.0122791	0.485702
ENSG00000234031.1	RPS3AP44	127	170	0.012322	0.424324
ENSG00000135108.14	FBXO21	399	612	0.0123871	0.227888
ENSG00000114857.17	NKTR	1339	2226	0.0124286	0.111733
ENSG00000165782.10	TMEM55B	448	694	0.0124637	0.213594
ENSG00000147130.14	ZMYM3	83	103	0.0124653	0.533569
ENSG00000127948.13	POR	214	308	0.0124772	0.319711
ENSG00000240143.1	RP4-753P9.3	21	17	0.0125194	1.14989
ENSG00000260784.1	AC026150.6	21	17	0.0125194	1.14989
ENSG00000277586.1	NEFL	21	17	0.0125194	1.14989
ENSG00000132749.10	MTL5	66	78	0.0125633	0.604022
ENSG00000235280.2	MCF2L-AS1	47	51	0.0127331	0.727194
ENSG00000100266.18	PACSIN2	148	203	0.0127676	0.389148
ENSG00000136051.13	KIAA1033	304	455	0.0129593	0.263235
ENSG00000198909.7	MAP3K3	202	289	0.013041	0.328316
ENSG00000113119.12	TMCO6	153	211	0.0130691	0.381319
ENSG00000163935.13	SFMBT1	236	344	0.0132196	0.301409
ENSG00000111860.13	CEP85L	313	470	0.013223	0.258532
ENSG00000178852.15	EFCAB13	29	27	0.0133908	0.948124
ENSG00000279410.1	RP11-1102P22.3	29	27	0.0133908	0.948124
ENSG00000094841.13	UPRT	128	172	0.0133908	0.418766
ENSG00000167325.14	RRM1	175	246	0.0133908	0.353727
ENSG00000119640.8	ACYP1	288	429	0.0133962	0.270122
ENSG00000175040.5	CHST2	44	47	0.0134283	0.749873
ENSG00000139719.9	VPS33A	218	315	0.013432	0.314007
ENSG00000103061.11	SLC7A6OS	266	393	0.013432	0.281927
ENSG00000198089.14	SFI1	369	563	0.0136049	0.235516
ENSG00000198563.13	DDX39B	156	216	0.0136475	0.375545
ENSG00000125122.14	LRRC29	25	22	0.0136561	1.02946
ENSG00000245146.6	LINC01024	25	22	0.0136561	1.02946
ENSG00000177732.7	SOX12	49	54	0.0136777	0.704853
ENSG00000196981.3	WDR5B	49	54	0.0136777	0.704853
ENSG00000228053.1	RP11-151F5.2	149	205	0.0137016	0.384719
ENSG00000242571.1	RPL21P11	493	771	0.0140735	0.199887
ENSG00000239636.1	RP4-728D4.2	86	108	0.0140824	0.516408
ENSG00000228013.1	RP11-350G8.5	20	16	0.0141005	1.16696
ENSG00000101417.11	PXMP4	111	146	0.0141038	0.449622
ENSG00000280739.2	EIF1B-AS1	32	31	0.0141586	0.890834
ENSG00000239532.1	RP11-9D8.1	122	163	0.0141586	0.42704
ENSG00000279573.1	RP11-855A2.1	65	77	0.014266	0.600612
ENSG00000143458.11	GABPB2	164	229	0.0144112	0.363379
ENSG00000241014.1	RP11-244H3.1	35	35	0.0144562	0.84503
ENSG00000147905.17	ZCCHC7	327	494	0.0145466	0.24981
ENSG00000094914.12	AAAS	194	277	0.0147009	0.331201
ENSG00000172831.11	CES2	260	384	0.0148322	0.282436
ENSG00000122188.12	LAX1	172	242	0.0150998	0.352432
ENSG00000088448.14	ANKRD10	387	594	0.0150998	0.226901
ENSG00000176533.12	GNG7	60	70	0.0153549	0.622638
ENSG00000078699.21	CBFA2T2	343	521	0.0153903	0.241956
ENSG00000102886.14	GDPD3	28	26	0.0153964	0.951946
ENSG00000187535.13	IFT140	28	26	0.0153964	0.951946
ENSG00000138738.10	PRDM5	6	2	0.0154403	2.42999
ENSG00000166923.10	GREM1	6	2	0.0154403	2.42999
ENSG00000198416.9	ZNF658B	6	2	0.0154403	2.42999
ENSG00000232593.6	KANTR	6	2	0.0154403	2.42999
ENSG00000235145.2	RPSAP16	6	2	0.0154403	2.42999
ENSG00000243806.1	RPL7P18	6	2	0.0154403	2.42999
ENSG00000253582.1	RP11-649G15.2	6	2	0.0154403	2.42999
ENSG00000259915.2	RP11-410E4.1	6	2	0.0154403	2.42999
ENSG00000261131.1	RP11-93O14.2	6	2	0.0154403	2.42999
ENSG00000273137.1	RP3-402G11.28	6	2	0.0154403	2.42999
ENSG00000275481.1	RP11-474P2.6	6	2	0.0154403	2.42999
ENSG00000275854.1	RP11-278C7.5	6	2	0.0154403	2.42999
ENSG00000160305.17	DIP2A	242	355	0.0154403	0.292219
ENSG00000138413.13	IDH1	170	239	0.0154459	0.353555
ENSG00000176531.10	PHLDB3	130	176	0.0156698	0.407967
ENSG00000108465.14	CDK5RAP3	425	658	0.0157211	0.214406
ENSG00000158006.13	PAFAH2	81	101	0.0157508	0.526669
ENSG00000220069.1	RPL7P27	19	15	0.015786	1.18607
ENSG00000012174.11	MBTPS2	40	42	0.0160529	0.774641
ENSG00000095383.19	TBC1D2	31	30	0.0162915	0.892336
ENSG00000189369.8	GSPT2	104	136	0.0163836	0.458007
ENSG00000255112.2	CHMP1B	544	859	0.0164003	0.185979
ENSG00000185641.6	CTD-2287O16.1	2229	3801	0.0165358	0.0750481
ENSG00000163541.11	SUCLG1	776	1255	0.0166278	0.151472
ENSG00000168646.12	AXIN2	34	34	0.0166283	0.84503
ENSG00000225331.1	AP001055.6	100	130	0.0167986	0.466519
ENSG00000226948.1	RPS4XP2	129	175	0.0174208	0.405047
ENSG00000100744.14	GSKIP	303	456	0.0174369	0.255314
ENSG00000178700.7	DHFRL1	90	115	0.0176267	0.491394
ENSG00000116209.11	TMEM59	1901	3221	0.017768	0.0842804
ENSG00000145020.14	AMT	18	14	0.0177772	1.2076
ENSG00000269696.1	AC007228.11	18	14	0.0177772	1.2076
ENSG00000165359.14	DDX26B	86	109	0.0177781	0.503111
ENSG00000174500.12	GCSAM	127	172	0.0177914	0.40745
ENSG00000074855.10	ANO8	23	20	0.0178639	1.04666
ENSG00000100603.13	SNW1	748	1208	0.0179112	0.15352
ENSG00000135637.13	CCDC142	134	183	0.0179466	0.39542
ENSG00000228887.3	EEF1DP1	248	366	0.0180354	0.283527
ENSG00000233184.6	RP11-421L21.3	170	240	0.0180812	0.347531
ENSG00000240634.1	RP11-1348G14.1	103	135	0.0183194	0.454715
ENSG00000149531.15	FRG1BP	173	245	0.0187116	0.343021
ENSG00000139537.10	CCDC65	30	29	0.0188403	0.89394
ENSG00000198171.12	DDRGK1	520	820	0.0188403	0.187918
ENSG00000108312.14	UBTF	475	744	0.0188411	0.197655
ENSG00000160223.16	ICOSLG	36	37	0.0190953	0.805502
ENSG00000280734.2	LINC01232	36	37	0.0190953	0.805502
ENSG00000232612.1	RPL31P35	33	33	0.0192468	0.84503
ENSG00000047315.14	POLR2B	651	1043	0.0192688	0.165021
ENSG00000273888.1	FRMD6-AS1	44	48	0.0192708	0.7195
ENSG00000203416.3	FAM32B	17	13	0.0198613	1.23205
ENSG00000242493.3	RN7SL37P	17	13	0.0198613	1.23205
ENSG00000265254.1	CTD-2350C19.2	17	13	0.0198613	1.23205
ENSG00000215067.9	ALOX12-AS1	133	182	0.0198613	0.392518
ENSG00000272578.5	AP000347.2	169	239	0.0198613	0.345043
ENSG00000169087.10	HSPBAP1	87	111	0.0198926	0.493558
ENSG00000137764.19	MAP2K5	124	168	0.0201759	0.406909
ENSG00000258565.1	BLZF2P	22	19	0.0204774	1.05653
ENSG00000198064.13	RP11-347C12.1	60	71	0.0205135	0.602174
ENSG00000120910.14	PPP3CC	534	845	0.0209979	0.182919
ENSG00000130770.17	ATPIF1	2100	3577	0.0210108	0.0766697
ENSG00000159239.11	C2orf81	29	28	0.0218445	0.895657
ENSG00000265739.1	RP11-354P11.3	107	142	0.0218445	0.43675
ENSG00000197694.13	SPTAN1	474	744	0.0219188	0.194615
ENSG00000133103.16	COG6	90	116	0.0221086	0.478903
ENSG00000229197.1	RP11-227H15.7	35	36	0.0221295	0.804388
ENSG00000140682.18	TGFB1I1	16	12	0.0221594	1.26007
ENSG00000243853.1	ALDH7A1P3	16	12	0.0221594	1.26007
ENSG00000278703.1	RP11-706P11.2	16	12	0.0221594	1.26007
ENSG00000177888.7	ZBTB41	32	32	0.0222875	0.84503
ENSG00000265681.7	RPL17	166	235	0.0224594	0.343553
ENSG00000122435.9	TRMT13	351	538	0.0225761	0.228895
ENSG00000269246.1	CTC-246B18.10	74	92	0.0226591	0.530922
ENSG00000240238.1	RP11-112N19.2	76	95	0.0227085	0.523102
ENSG00000164291.16	ARSK	80	101	0.0227085	0.508747
ENSG00000229245.2	RP11-542K23.7	57	67	0.0227481	0.611831
ENSG00000276728.1	AC142472.6	57	67	0.0227481	0.611831
ENSG00000181035.13	SLC25A42	121	164	0.0228964	0.406342
ENSG00000181467.3	RAP2B	290	437	0.0229685	0.25345
ENSG00000177427.12	MIEF2	59	70	0.0234102	0.598391
ENSG00000150076.22	CCDC7	25	23	0.0235068	0.965325
ENSG00000211796.1	TRAV16	25	23	0.0235068	0.965325
ENSG00000211875.1	TRAJ14	25	23	0.0235068	0.965325
ENSG00000273145.1	CITF22-92A6.1	25	23	0.0235068	0.965325
ENSG00000143578.15	CREB3L4	40	43	0.0235391	0.740694
ENSG00000186056.9	MATN1-AS1	40	43	0.0235391	0.740694
ENSG00000140463.13	BBS4	97	127	0.0235391	0.456259
ENSG00000102054.17	RBBP7	620	993	0.0239924	0.165505
ENSG00000105732.11	ZNF574	150	210	0.0241784	0.359604
ENSG00000151687.14	ANKAR	106	141	0.0242564	0.4334
ENSG00000174007.7	CEP19	198	287	0.0242919	0.30948
ENSG00000111339.10	ART4	7	3	0.0243933	2.06742
ENSG00000142233.11	NTN5	7	3	0.0243933	2.06742
ENSG00000157554.18	ERG	7	3	0.0243933	2.06742
ENSG00000211872.1	TRAJ17	7	3	0.0243933	2.06742
ENSG00000232032.1	AC079781.7	7	3	0.0243933	2.06742
ENSG00000237101.1	RP11-365O16.6	7	3	0.0243933	2.06742
ENSG00000237359.1	RP11-509J21.2	7	3	0.0243933	2.06742
ENSG00000261135.1	RP4-798A10.7	7	3	0.0243933	2.06742
ENSG00000266075.2	RN7SL574P	7	3	0.0243933	2.06742
ENSG00000266921.1	RP11-15A1.7	7	3	0.0243933	2.06742
ENSG00000280038.1	DNM1P41	7	3	0.0243933	2.06742
ENSG00000197959.13	DNM3	15	11	0.0243933	1.29249
ENSG00000204947.8	ZNF425	15	11	0.0243933	1.29249
ENSG00000269886.1	RP11-266J6.2	15	11	0.0243933	1.29249
ENSG00000146085.7	MUT	91	118	0.0243933	0.470182
ENSG00000106460.18	TMEM106B	456	715	0.0244486	0.196121
ENSG00000274799.1	Metazoa_SRP	37	39	0.0245357	0.769082
ENSG00000103343.12	ZNF174	89	115	0.0245357	0.475274
ENSG00000121749.15	TBC1D15	345	529	0.0247448	0.228359
ENSG00000227039.6	ITGB2-AS1	47	53	0.0250949	0.671699
ENSG00000236935.1	AP003774.1	69	85	0.0251242	0.544164
ENSG00000266714.6	MYO15B	83	106	0.0251401	0.492149
ENSG00000103024.7	NME3	937	1539	0.0251424	0.129158
ENSG00000133466.13	C1QTNF6	34	35	0.02529	0.80321
ENSG00000247157.6	LINC01252	34	35	0.02529	0.80321
ENSG00000198169.8	ZNF251	75	94	0.0254036	0.51926
ENSG00000241295.1	ZBTB20-AS2	31	31	0.025512	0.84503
ENSG00000164953.15	TMEM67	56	66	0.0257455	0.607991
ENSG00000264247.1	LINC00909	197	286	0.0262729	0.307211
ENSG00000142856.16	ITGB3BP	368	568	0.0262964	0.218845
ENSG00000157306.14	RP11-66N24.4	427	667	0.0263574	0.20158
ENSG00000149262.16	INTS4	179	257	0.0264265	0.323222
ENSG00000154217.14	PITPNC1	903	1481	0.02647	0.131257
ENSG00000163449.10	TMEM169	20	17	0.0265449	1.0795
ENSG00000174788.9	PCP2	20	17	0.0265449	1.0795
ENSG00000205084.10	TMEM231	20	17	0.0265449	1.0795
ENSG00000171747.8	LGALS4	14	10	0.0265885	1.33046
ENSG00000235703.5	LINC00894	14	10	0.0265885	1.33046
ENSG00000251834.1	RNU6-319P	14	10	0.0265885	1.33046
ENSG00000142156.14	COL6A1	24	22	0.026819	0.970561
ENSG00000225569.1	CCT4P2	24	22	0.026819	0.970561
ENSG00000244036.3	RP11-306G20.1	24	22	0.026819	0.970561
ENSG00000140988.15	RPS2	5784	10372	0.0270136	0.00247583
ENSG00000183647.10	ZNF530	44	49	0.0270709	0.689752
ENSG00000146083.11	RNF44	266	399	0.0271378	0.260068
ENSG00000159596.6	TMEM69	244	363	0.0276339	0.271942
ENSG00000132680.10	KIAA0907	382	592	0.0276826	0.213006
ENSG00000160948.13	VPS28	1514	2548	0.0277023	0.0940304
ENSG00000167566.16	NCKAP5L	64	78	0.0277993	0.559628
ENSG00000186106.11	ANKRD46	133	184	0.0277993	0.376751
ENSG00000165898.13	ISCA2	662	1067	0.0279147	0.156373
ENSG00000169508.6	GPR183	1384	2320	0.0279303	0.0997496
ENSG00000167733.13	HSD11B1L	76	96	0.0285741	0.507995
ENSG00000127989.13	MTERF1	143	200	0.0286371	0.361046
ENSG00000105750.14	ZNF85	46	52	0.0286652	0.668153
ENSG00000148814.17	LRRC27	46	52	0.0286652	0.668153
ENSG00000167861.15	HID1	27	26	0.028739	0.899478
ENSG00000267011.5	CTB-50L17.16	27	26	0.028739	0.899478
ENSG00000196659.9	TTC30B	13	9	0.028786	1.37555
ENSG00000206559.7	ZCWPW2	13	9	0.028786	1.37555
ENSG00000261804.1	RP11-44F14.2	13	9	0.028786	1.37555
ENSG00000272323.1	CTD-2517O10.6	13	9	0.028786	1.37555
ENSG00000278845.4	MRPL45	356	549	0.0289659	0.220102
ENSG00000103544.14	C16orf62	136	189	0.0289688	0.370251
ENSG00000181284.2	TMEM102	106	142	0.0290925	0.423204
ENSG00000005302.17	MSL3	1022	1689	0.029186	0.120256
ENSG00000246922.8	UBAP1L	30	30	0.0293336	0.84503
ENSG00000131779.10	PEX11B	240	357	0.0294263	0.272141
ENSG00000179604.9	CDC42EP4	8	4	0.0297456	1.84503
ENSG00000211812.1	TRAV26-2	8	4	0.0297456	1.84503
ENSG00000213213.13	CCDC183	8	4	0.0297456	1.84503
ENSG00000225171.2	DUTP6	8	4	0.0297456	1.84503
ENSG00000232229.5	LINC00865	8	4	0.0297456	1.84503
ENSG00000240718.3	RN7SL851P	8	4	0.0297456	1.84503
ENSG00000124177.14	CHD6	309	471	0.0297634	0.23691
ENSG00000166341.7	DCHS1	19	16	0.0300989	1.09296
ENSG00000215912.11	TTC34	19	16	0.0300989	1.09296
ENSG00000111554.14	MDM1	139	194	0.0301057	0.364059
ENSG00000142082.14	SIRT3	89	116	0.0301848	0.462783
ENSG00000247240.7	UBL7-AS1	111	150	0.0302649	0.410628
ENSG00000168491.9	CCDC110	12	8	0.0307052	1.42999
ENSG00000211767.1	TRBJ2-3	12	8	0.0307052	1.42999
ENSG00000211803.2	TRAV23DV6	12	8	0.0307052	1.42999
ENSG00000227508.6	LINC01624	12	8	0.0307052	1.42999
ENSG00000242852.6	ZNF709	12	8	0.0307052	1.42999
ENSG00000229153.5	EPHA1-AS1	195	284	0.0307105	0.302614
ENSG00000185404.16	SP140L	358	553	0.0307105	0.217711
ENSG00000198625.12	MDM4	1064	1763	0.0307413	0.116496
ENSG00000137486.16	ARRB1	85	110	0.0308103	0.473062
ENSG00000064601.16	CTSA	541	862	0.0309959	0.172971
ENSG00000166432.14	ZMAT1	81	104	0.0313873	0.484441
ENSG00000103429.10	BFAR	505	801	0.0313873	0.179512
ENSG00000167232.13	ZNF91	293	445	0.0314258	0.242126
ENSG00000172273.12	HINFP	193	281	0.0317124	0.303061
ENSG00000185245.7	GP1BA	77	98	0.0317848	0.497107
ENSG00000239198.1	RPL5P22	67	83	0.0317941	0.53608
ENSG00000236104.2	ZBTB22	128	177	0.0320661	0.377425
ENSG00000100024.14	UPB1	11	7	0.0321546	1.49711
ENSG00000123570.3	RAB9B	11	7	0.0321546	1.49711
ENSG00000183287.13	CCBE1	11	7	0.0321546	1.49711
ENSG00000227896.2	RP11-77P6.2	11	7	0.0321546	1.49711
ENSG00000280927.1	CTBP1-AS	11	7	0.0321546	1.49711
ENSG00000282939.1	TRBV7-2	11	7	0.0321546	1.49711
ENSG00000062038.13	CDH3	9	5	0.0322195	1.69303
ENSG00000267287.1	RP11-567M16.1	9	5	0.0322195	1.69303
ENSG00000279767.1	AL513523.2	9	5	0.0322195	1.69303
ENSG00000197070.13	ARRDC1	550	878	0.0325902	0.170241
ENSG00000231006.1	RPL7P32	306	467	0.0327907	0.23514
ENSG00000124635.8	HIST1H2BJ	10	6	0.0328137	1.582
ENSG00000188004.9	C1orf204	10	6	0.0328137	1.582
ENSG00000213772.3	EIF1P7	10	6	0.0328137	1.582
ENSG00000220161.4	FLJ35934	10	6	0.0328137	1.582
ENSG00000139055.6	ERP27	26	25	0.0328301	0.901614
ENSG00000212802.4	RPL15P3	643	1037	0.0330227	0.155505
ENSG00000104884.14	ERCC2	90	118	0.0330745	0.454241
ENSG00000163125.15	RPRD2	383	596	0.0339681	0.207063
ENSG00000131885.16	KRT17P1	18	15	0.0340633	1.10806
ENSG00000260496.3	RP11-161M6.3	18	15	0.0340633	1.10806
ENSG00000274184.1	RP11-158H5.8	18	15	0.0340633	1.10806
ENSG00000216480.2	RP3-393E18.1	322	494	0.0340633	0.22758
ENSG00000101307.15	SIRPB1	4	1	0.0342788	2.84503
ENSG00000102048.15	ASB9	4	1	0.0342788	2.84503
ENSG00000131941.7	RHPN2	4	1	0.0342788	2.84503
ENSG00000143107.8	FNDC7	4	1	0.0342788	2.84503
ENSG00000147432.6	CHRNB3	4	1	0.0342788	2.84503
ENSG00000155754.14	ALS2CR11	4	1	0.0342788	2.84503
ENSG00000159263.15	SIM2	4	1	0.0342788	2.84503
ENSG00000160471.12	COX6B2	4	1	0.0342788	2.84503
ENSG00000168913.6	ENHO	4	1	0.0342788	2.84503
ENSG00000169291.9	SHE	4	1	0.0342788	2.84503
ENSG00000176584.15	DMBT1P1	4	1	0.0342788	2.84503
ENSG00000179082.3	C9orf106	4	1	0.0342788	2.84503
ENSG00000180264.10	ADGRD2	4	1	0.0342788	2.84503
ENSG00000181291.6	TMEM132E	4	1	0.0342788	2.84503
ENSG00000198547.8	C20orf203	4	1	0.0342788	2.84503
ENSG00000204173.10	LRRC37A5P	4	1	0.0342788	2.84503
ENSG00000214955.5	AP000318.2	4	1	0.0342788	2.84503
ENSG00000215771.2	LRRC37A14P	4	1	0.0342788	2.84503
ENSG00000225916.1	AC007879.4	4	1	0.0342788	2.84503
ENSG00000230947.2	AP000356.2	4	1	0.0342788	2.84503
ENSG00000234699.1	RP11-225H22.4	4	1	0.0342788	2.84503
ENSG00000235098.8	ANKRD65	4	1	0.0342788	2.84503
ENSG00000236423.5	LINC01134	4	1	0.0342788	2.84503
ENSG00000237840.6	FAM21FP	4	1	0.0342788	2.84503
ENSG00000240122.1	FABP5P11	4	1	0.0342788	2.84503
ENSG00000240201.1	RP11-269C4.1	4	1	0.0342788	2.84503
ENSG00000240486.2	RPL23AP54	4	1	0.0342788	2.84503
ENSG00000241461.3	RN7SL182P	4	1	0.0342788	2.84503
ENSG00000241853.1	RP11-147K6.1	4	1	0.0342788	2.84503
ENSG00000249851.1	RP11-166J22.1	4	1	0.0342788	2.84503
ENSG00000253175.1	RP11-267M23.6	4	1	0.0342788	2.84503
ENSG00000254319.5	RP11-134O21.1	4	1	0.0342788	2.84503
ENSG00000255122.1	RP11-303G3.6	4	1	0.0342788	2.84503
ENSG00000257809.1	RP11-603J24.14	4	1	0.0342788	2.84503
ENSG00000258592.1	RP11-108M12.3	4	1	0.0342788	2.84503
ENSG00000260464.1	RP4-561L24.3	4	1	0.0342788	2.84503
ENSG00000260714.1	RP11-266L9.1	4	1	0.0342788	2.84503
ENSG00000266368.1	RP11-1096G20.5	4	1	0.0342788	2.84503
ENSG00000266642.2	RP11-20B24.4	4	1	0.0342788	2.84503
ENSG00000270277.1	RP11-65L3.2	4	1	0.0342788	2.84503
ENSG00000271966.1	RP11-7F18.2	4	1	0.0342788	2.84503
ENSG00000273218.1	LLNLR-246C6.1	4	1	0.0342788	2.84503
ENSG00000273890.1	RP11-603J24.21	4	1	0.0342788	2.84503
ENSG00000273979.1	Metazoa_SRP	4	1	0.0342788	2.84503
ENSG00000274963.1	RN7SL600P	4	1	0.0342788	2.84503
ENSG00000275460.1	Metazoa_SRP	4	1	0.0342788	2.84503
ENSG00000277192.1	RP11-89G4.1	4	1	0.0342788	2.84503
ENSG00000280921.1	Metazoa_SRP	4	1	0.0342788	2.84503
ENSG00000281974.1	RP11-411A19.5	4	1	0.0342788	2.84503
ENSG00000186842.4	LINC00846	4	0	0.0342788	2
ENSG00000188626.6	GOLGA8M	4	0	0.0342788	2
ENSG00000203883.6	SOX18	4	0	0.0342788	2
ENSG00000205584.6	AC005488.11	4	0	0.0342788	2
ENSG00000257094.1	RP11-50I19.1	4	0	0.0342788	2
ENSG00000265752.2	RP11-403A21.1	4	0	0.0342788	2
ENSG00000266210.2	RN7SL371P	4	0	0.0342788	2
ENSG00000267552.6	CTD-2528L19.4	4	0	0.0342788	2
ENSG00000268649.3	RP4-806M20.4	4	0	0.0342788	2
ENSG00000269974.1	RP11-932O9.10	4	0	0.0342788	2
ENSG00000272498.1	RP11-415F23.3	4	0	0.0342788	2
ENSG00000273711.1	RP5-1021I20.8	4	0	0.0342788	2
ENSG00000275228.1	RP11-370I10.10	4	0	0.0342788	2
ENSG00000229980.4	TOB1-AS1	22	20	0.0342788	0.982534
ENSG00000262211.1	CTD-2031P19.5	22	20	0.0342788	0.982534
ENSG00000242858.1	CTC-484M2.1	82	106	0.0342788	0.474662
ENSG00000213176.4	RPL13P6	115	157	0.0342788	0.3959
ENSG00000234589.4	RP11-253E3.1	195	285	0.0342788	0.297543
ENSG00000168067.11	MAP4K2	393	613	0.0342788	0.203673
ENSG00000213663.4	CTD-2158P22.1	37	40	0.034329	0.732556
ENSG00000187187.13	ZNF546	62	76	0.0343774	0.551299
ENSG00000225067.4	RPL23AP2	1074	1783	0.0344567	0.113718
ENSG00000235670.1	RPL21P40	64	79	0.0346609	0.54125
ENSG00000132635.16	PCED1A	74	94	0.0348132	0.499895
ENSG00000229180.5	GS1-124K5.11	66	82	0.0348396	0.531873
ENSG00000022976.15	ZNF839	72	91	0.034909	0.507161
ENSG00000230508.1	RPL19P21	294	448	0.0350743	0.237348
ENSG00000247828.7	TMEM161B-AS1	271	410	0.0355009	0.247699
ENSG00000215447.7	BX322557.10	51	60	0.0356024	0.610565
ENSG00000100211.10	CBY1	116	159	0.0362507	0.390129
ENSG00000211836.1	TRAJ54	44	50	0.0362842	0.660606
ENSG00000099624.7	ATP5D	3338	5807	0.0364066	0.0462214
ENSG00000139278.9	GLIPR1	496	788	0.0364694	0.177175
ENSG00000227372.10	TP73-AS1	87	114	0.036497	0.455084
ENSG00000153443.12	UBALD1	246	369	0.036497	0.260068
ENSG00000214917.3	RP11-53I6.1	221	328	0.0366591	0.275381
ENSG00000214046.8	SMIM7	793	1297	0.0370315	0.135245
ENSG00000101040.19	ZMYND8	168	242	0.037282	0.318485
ENSG00000142675.17	CNKSR1	31	32	0.0373942	0.799227
ENSG00000157992.12	KRTCAP3	31	32	0.0373942	0.799227
ENSG00000225239.1	RPL21P107	17	14	0.0377145	1.12514
ENSG00000272092.1	RP11-350N15.5	17	14	0.0377145	1.12514
ENSG00000184481.16	FOXO4	46	53	0.037929	0.640672
ENSG00000141569.10	TRIM65	146	207	0.0390742	0.341368
ENSG00000271964.1	RP11-415F23.2	21	19	0.0395401	0.98942
ENSG00000281100.1	RP11-640L9.2	67	84	0.0395516	0.518802
ENSG00000140009.18	ESR2	36	39	0.0396067	0.729553
ENSG00000261096.1	RP11-690I21.2	36	39	0.0396067	0.729553
ENSG00000121895.7	TMEM156	134	188	0.0398319	0.356531
ENSG00000051596.9	THOC3	237	355	0.0401389	0.262099
ENSG00000244097.1	RPS4XP17	144	204	0.0402495	0.34253
ENSG00000152256.13	PDK1	292	446	0.0403249	0.233955
ENSG00000179859.7	AC025335.1	50	59	0.0406916	0.606244
ENSG00000215068.7	AC025171.1	50	59	0.0406916	0.606244
ENSG00000182287.13	AP1S2	773	1264	0.0407744	0.135574
ENSG00000144026.11	ZNF514	86	113	0.0408484	0.451116
ENSG00000198521.11	ZNF43	162	233	0.0410001	0.320694
ENSG00000106049.8	HIBADH	142	201	0.0414565	0.343726
ENSG00000122678.14	POLM	335	518	0.041537	0.216239
ENSG00000238083.7	LRRC37A2	80	104	0.0426088	0.466519
ENSG00000012822.15	CALCOCO1	208	308	0.0429648	0.278684
ENSG00000206344.6	HCG27	16	13	0.0429738	1.14459
ENSG00000132801.6	ZSWIM3	30	31	0.0432902	0.797725
ENSG00000232333.1	RPS27AP2	30	31	0.0432902	0.797725
ENSG00000260912.1	RP11-363E7.4	30	31	0.0432902	0.797725
ENSG00000126814.6	TRMT5	56	68	0.0432902	0.564923
ENSG00000176909.11	MAMSTR	56	68	0.0432902	0.564923
ENSG00000204406.11	MBD5	300	460	0.0432902	0.228359
ENSG00000114770.16	ABCC5	76	98	0.043439	0.478248
ENSG00000177082.12	WDR73	355	552	0.0435043	0.208181
ENSG00000235706.7	DICER1-AS1	27	27	0.0437938	0.84503
ENSG00000065600.12	TMEM206	138	195	0.0439673	0.346225
ENSG00000141959.16	PFKL	409	643	0.0440013	0.192313
ENSG00000075292.18	ZNF638	555	891	0.0443397	0.162093
ENSG00000197579.7	TOPORS	325	502	0.0445037	0.217783
ENSG00000244073.1	RPS4XP6	522	835	0.0453067	0.167304
ENSG00000239559.2	RPL37P2	947	1567	0.0453605	0.118462
ENSG00000241782.1	RP11-91P24.1	40	45	0.0453768	0.675105
ENSG00000104983.8	CCDC61	112	154	0.0453911	0.385599
ENSG00000176396.9	EID2	141	200	0.0453911	0.340726
ENSG00000158552.12	ZFAND2B	563	905	0.045421	0.160248
ENSG00000282988.1	RP1-34B20.21	20	18	0.045442	0.997034
ENSG00000168569.7	TMEM223	459	728	0.0454924	0.179586
ENSG00000233921.2	RPS15AP40	49	58	0.0464088	0.601759
ENSG00000142541.16	RPL13A	5787	10383	0.0467914	0.00169468
ENSG00000083812.11	ZNF324	157	226	0.0477131	0.319472
ENSG00000179240.9	RP11-111M22.2	42	48	0.0477877	0.652385
ENSG00000260260.1	SNHG19	393	617	0.0479915	0.194289
ENSG00000159840.15	ZYX	660	1072	0.048149	0.145264
ENSG00000106479.10	ZNF862	32	34	0.0482339	0.757568
ENSG00000204314.10	PRRT1	32	34	0.0482339	0.757568
ENSG00000233223.2	AC113189.5	90	120	0.0483518	0.429993
ENSG00000215838.4	RP11-466F5.6	23	22	0.0495368	0.909161
ENSG00000228889.6	UBAC2-AS1	23	22	0.0495368	0.909161
ENSG00000106477.18	CEP41	71	91	0.0496829	0.486983
ENSG00000272927.1	RP11-1191J2.5	29	30	0.050144	0.796121
ENSG00000141905.17	NFIC	335	520	0.0502639	0.21068
ENSG00000258297.1	RP11-658F2.8	65	82	0.050388	0.509846
ENSG00000198585.11	NUDT16	198	293	0.0507074	0.27963
ENSG00000141560.14	FN3KRP	223	334	0.0507921	0.262226
ENSG00000239374.1	RP11-407P2.1	84	111	0.0510401	0.442932
ENSG00000164081.12	TEX264	524	840	0.0510401	0.164208
ENSG00000167524.14	SGK494	226	339	0.0511464	0.260068
ENSG00000158987.20	RAPGEF6	293	450	0.051147	0.226006
ENSG00000068784.12	SRBD1	109	150	0.0515073	0.384396
ENSG00000228205.1	RP11-778D9.4	678	1104	0.0515921	0.141647
ENSG00000107223.12	EDF1	3643	6367	0.0516508	0.0395437
ENSG00000132879.13	FBXO44	258	392	0.0519998	0.241548
ENSG00000153982.10	GDPD1	39	44	0.0521212	0.671001
ENSG00000160051.11	IQCC	19	17	0.0524072	1.0055
ENSG00000179454.13	KLHL28	238	359	0.0524072	0.252008
ENSG00000115947.13	ORC4	270	412	0.052486	0.235346
ENSG00000247572.7	CKMT2-AS1	80	105	0.052548	0.452713
ENSG00000196458.10	ZNF605	172	251	0.0527987	0.299752
ENSG00000104946.10	TBC1D17	294	452	0.0527987	0.224524
ENSG00000106261.16	ZKSCAN1	394	620	0.0536513	0.190958
ENSG00000279519.1	RP11-288C18.1	89	119	0.0538224	0.425946
ENSG00000254469.7	RP11-849H4.2	50	60	0.0541324	0.581996
ENSG00000171703.16	TCEA2	313	484	0.054274	0.216186
ENSG00000230734.1	RPL10P3	286	439	0.0546355	0.226825
ENSG00000163406.10	SLC15A2	14	11	0.0548262	1.19295
ENSG00000197763.12	TXNRD3	14	11	0.0548262	1.19295
ENSG00000228021.7	RP11-383C5.3	14	11	0.0548262	1.19295
ENSG00000147364.16	FBXO25	326	506	0.0555143	0.210765
ENSG00000214425.6	LRRC37A4P	54	66	0.0557894	0.555524
ENSG00000128513.14	POT1	85	113	0.0558485	0.434242
ENSG00000212961.4	HNRNPA1P40	85	113	0.0558485	0.434242
ENSG00000163617.10	CCDC191	56	69	0.0562876	0.543861
ENSG00000227540.1	RP11-152N13.5	36	40	0.0564605	0.693027
ENSG00000067182.7	TNFRSF1A	339	528	0.056467	0.205778
ENSG00000135185.11	TMEM243	1055	1759	0.056467	0.107518
ENSG00000236088.9	COX10-AS1	58	72	0.0565633	0.533086
ENSG00000242320.2	RPL21P126	64	81	0.0566393	0.50518
ENSG00000248559.1	RP11-215P8.3	62	78	0.0567331	0.513825
ENSG00000107018.7	RLN1	43	50	0.0567912	0.627439
ENSG00000130653.15	PNPLA7	43	50	0.0567912	0.627439
ENSG00000173480.10	ZNF417	43	50	0.0567912	0.627439
ENSG00000119929.12	CUTC	374	587	0.0569792	0.194708
ENSG00000259520.5	CTD-2651B20.3	22	21	0.0570353	0.912145
ENSG00000161692.17	DBF4B	28	29	0.0577154	0.794404
ENSG00000235304.1	LINC01281	28	29	0.0577154	0.794404
ENSG00000155508.13	CNOT8	378	594	0.0582749	0.192954
ENSG00000226445.1	XXyac-YX65C7_A.2	25	25	0.0584885	0.84503
ENSG00000228839.5	PIK3IP1-AS1	25	25	0.0584885	0.84503
ENSG00000143315.6	PIGM	90	121	0.0584885	0.41802
ENSG00000217557.1	RP11-157L10.1	45	53	0.0586248	0.608963
ENSG00000197013.9	ZNF429	169	247	0.0591191	0.297543
ENSG00000232176.1	RP11-146N23.1	604	979	0.0591846	0.14827
ENSG00000176222.8	ZNF404	18	16	0.0601733	1.01496
ENSG00000224897.6	POT1-AS1	18	16	0.0601733	1.01496
ENSG00000227914.3	RP11-130C19.3	18	16	0.0601733	1.01496
ENSG00000110318.13	CEP126	33	36	0.0604688	0.7195
ENSG00000242088.1	AC090602.2	219	329	0.0606637	0.257874
ENSG00000089682.16	RBM41	159	231	0.0607835	0.306164
ENSG00000157259.6	GATAD1	141	202	0.0609974	0.32637
ENSG00000233558.1	RP3-486I3.4	1144	1916	0.061122	0.10102
ENSG00000158887.15	MPZ	13	10	0.0613812	1.22354
ENSG00000166321.13	NUDT13	13	10	0.0613812	1.22354
ENSG00000233387.1	RP11-342D11.3	13	10	0.0613812	1.22354
ENSG00000237774.3	RP11-129B9.1	13	10	0.0613812	1.22354
ENSG00000198888.2	MT-ND1	5422	9649	0.0619051	0.0134762
ENSG00000172530.19	BANP	170	249	0.0620322	0.294419
ENSG00000182584.4	ACTL10	51	62	0.0622542	0.56326
ENSG00000274561.1	RP11-147L13.12	51	62	0.0622542	0.56326
ENSG00000102796.10	DHRS12	189	280	0.0622542	0.27799
ENSG00000158623.14	COPG2	40	46	0.0623369	0.643397
ENSG00000163536.12	SERPINI1	40	46	0.0623369	0.643397
ENSG00000185670.7	ZBTB3	40	46	0.0623369	0.643397
ENSG00000041988.15	THAP3	217	326	0.0625276	0.257854
ENSG00000214289.2	RPL39P5	53	65	0.0629102	0.550583
ENSG00000006757.11	PNPLA4	82	109	0.0630236	0.434398
ENSG00000204977.9	TRIM13	315	489	0.0630236	0.210548
ENSG00000164054.15	SHISA5	643	1047	0.0630707	0.14166
ENSG00000132716.18	DCAF8	252	384	0.0634486	0.237348
ENSG00000234093.3	RPS15AP11	998	1662	0.0635906	0.109222
ENSG00000102226.9	USP11	226	341	0.0636118	0.251582
ENSG00000168758.10	SEMA4C	59	74	0.0637001	0.51822
ENSG00000072210.18	ALDH3A2	105	145	0.0639016	0.379367
ENSG00000221817.9	PPP3CB-AS1	105	145	0.0639016	0.379367
ENSG00000125246.15	CLYBL	122	172	0.0645303	0.349503
ENSG00000101751.10	POLI	42	49	0.0646268	0.622638
ENSG00000102287.16	GABRE	42	49	0.0646268	0.622638
ENSG00000139637.13	C12orf10	648	1056	0.0646283	0.140486
ENSG00000174276.6	ZNHIT2	221	333	0.065378	0.253555
ENSG00000132196.13	HSD17B7	158	230	0.0657941	0.303321
ENSG00000180011.6	ZADH2	158	230	0.0657941	0.303321
ENSG00000136932.13	TRMO	145	209	0.0658169	0.31758
ENSG00000175806.14	MSRA	115	161	0.0658236	0.359604
ENSG00000142892.14	PIGK	161	235	0.0670544	0.29943
ENSG00000205531.12	NAP1L4	1277	2151	0.0673196	0.0927815
ENSG00000163492.13	CCDC141	24	24	0.0673625	0.84503
ENSG00000198106.8	RP11-231C14.7	24	24	0.0673625	0.84503
ENSG00000226696.5	LENG8-AS1	24	24	0.0673625	0.84503
ENSG00000198556.13	ZNF789	72	94	0.068088	0.460367
ENSG00000198155.5	ZNF876P	12	9	0.0681971	1.26007
ENSG00000226984.1	RP4-591B8.2	12	9	0.0681971	1.26007
ENSG00000234183.1	AC004854.4	12	9	0.0681971	1.26007
ENSG00000272379.1	RP1-257A7.5	12	9	0.0681971	1.26007
ENSG00000272853.1	RP11-398C13.6	12	9	0.0681971	1.26007
ENSG00000282199.1	RP11-527L4.5	12	9	0.0681971	1.26007
ENSG00000107957.16	SH3PXD2A	46	55	0.0681971	0.587233
ENSG00000237049.1	RPL34P1	83	111	0.0686545	0.425654
ENSG00000101493.10	ZNF516	17	15	0.0686846	1.0256
ENSG00000228436.2	RP5-864K19.4	17	15	0.0686846	1.0256
ENSG00000259315.1	ACTG1P17	17	15	0.0686846	1.0256
ENSG00000197603.13	C5orf42	70	91	0.0686846	0.466519
ENSG00000196227.10	FAM217B	231	350	0.0686846	0.245568
ENSG00000257093.6	KIAA1147	99	136	0.0687371	0.386924
ENSG00000156052.10	GNAQ	175	258	0.0687423	0.285014
ENSG00000213269.2	AC004386.4	434	691	0.0691244	0.17404
ENSG00000261371.5	PECAM1	48	58	0.0692001	0.572012
ENSG00000108828.15	VAT1	146	211	0.0692001	0.313756
ENSG00000111325.16	OGFOD2	5	2	0.0694645	2.16696
ENSG00000117322.16	CR2	5	2	0.0694645	2.16696
ENSG00000134548.9	SPX	5	2	0.0694645	2.16696
ENSG00000149294.16	NCAM1	5	2	0.0694645	2.16696
ENSG00000152760.9	TCTEX1D1	5	2	0.0694645	2.16696
ENSG00000164855.15	TMEM184A	5	2	0.0694645	2.16696
ENSG00000170209.4	ANKK1	5	2	0.0694645	2.16696
ENSG00000175287.18	PHYHD1	5	2	0.0694645	2.16696
ENSG00000178999.12	AURKB	5	2	0.0694645	2.16696
ENSG00000182263.13	FIGN	5	2	0.0694645	2.16696
ENSG00000198711.5	SSBP3-AS1	5	2	0.0694645	2.16696
ENSG00000205693.3	MANSC4	5	2	0.0694645	2.16696
ENSG00000213305.3	HNRNPCP6	5	2	0.0694645	2.16696
ENSG00000213925.3	NPM1P33	5	2	0.0694645	2.16696
ENSG00000223749.7	MIR503HG	5	2	0.0694645	2.16696
ENSG00000229018.5	PMS2P7	5	2	0.0694645	2.16696
ENSG00000233622.1	CYP2T1P	5	2	0.0694645	2.16696
ENSG00000233859.2	ADH5P4	5	2	0.0694645	2.16696
ENSG00000235123.5	DSCAM-AS1	5	2	0.0694645	2.16696
ENSG00000237483.1	RP11-423E7.1	5	2	0.0694645	2.16696
ENSG00000240813.2	RP11-963H4.2	5	2	0.0694645	2.16696
ENSG00000255991.2	RP11-242C24.2	5	2	0.0694645	2.16696
ENSG00000258846.1	EEF1A1P33	5	2	0.0694645	2.16696
ENSG00000263155.5	MYZAP	5	2	0.0694645	2.16696
ENSG00000267986.1	AC130469.2	5	2	0.0694645	2.16696
ENSG00000273165.1	RP11-1057B6.1	5	2	0.0694645	2.16696
ENSG00000279644.1	AC008074.1	5	2	0.0694645	2.16696
ENSG00000281433.1	Metazoa_SRP	5	2	0.0694645	2.16696
ENSG00000182383.8	RPL27AP5	104	144	0.0694745	0.375545
ENSG00000263266.2	RPS7P1	1140	1912	0.0696019	0.0989818
ENSG00000167302.9	ENTHD2	121	171	0.0696915	0.346041
ENSG00000226945.1	RP11-564A8.4	64	82	0.0698793	0.487478
ENSG00000170473.16	PYM1	472	756	0.0702572	0.165431
ENSG00000161204.11	ABCF3	232	352	0.0704725	0.24358
ENSG00000274341.1	RP11-227G15.10	58	73	0.0707959	0.513187
ENSG00000236682.1	AC068282.3	77	102	0.0716361	0.439392
ENSG00000135469.13	COQ10A	147	213	0.072324	0.309993
ENSG00000213145.9	CRIP1	1248	2102	0.072475	0.0928857
ENSG00000213904.8	LIPE-AS1	117	165	0.0741134	0.349073
ENSG00000132017.10	DCAF15	281	434	0.0743247	0.217906
ENSG00000139835.13	GRTP1	11	8	0.0746161	1.30446
ENSG00000198719.8	DLL1	11	8	0.0746161	1.30446
ENSG00000213735.2	ANAPC10P1	11	8	0.0746161	1.30446
ENSG00000214374.2	RPLP2P1	11	8	0.0746161	1.30446
ENSG00000226205.1	AC007790.4	11	8	0.0746161	1.30446
ENSG00000257613.1	LINC01481	11	8	0.0746161	1.30446
ENSG00000275995.1	CTD-2240J17.4	11	8	0.0746161	1.30446
ENSG00000278979.1	RP11-165M1.1	11	8	0.0746161	1.30446
ENSG00000133739.15	LRRCC1	71	93	0.075063	0.455619
ENSG00000133561.15	GIMAP6	625	1019	0.0751142	0.139805
ENSG00000170275.14	CRTAP	180	267	0.0754411	0.276188
ENSG00000116106.11	EPHA4	26	27	0.0756424	0.790583
ENSG00000262420.3	RP11-490O6.2	26	27	0.0756424	0.790583
ENSG00000139675.11	HNRNPA1L2	3354	5855	0.0759181	0.041244
ENSG00000174136.11	RGMB	23	23	0.0768889	0.84503
ENSG00000241678.1	RP11-732A19.1	80	107	0.0769105	0.425492
ENSG00000198346.10	ZNF813	67	87	0.0769608	0.468176
ENSG00000166532.15	RIMKLB	96	132	0.0769608	0.385599
ENSG00000160352.15	ZNF714	143	207	0.0769608	0.311415
ENSG00000131375.9	CAPN7	186	277	0.0769608	0.270447
ENSG00000223473.2	GS1-124K5.3	47	57	0.0778285	0.566729
ENSG00000259291.2	RP11-617F23.1	16	14	0.0779903	1.03768
ENSG00000266983.1	CTC-232P5.1	16	14	0.0779903	1.03768
ENSG00000214106.7	PAXIP1-AS2	113	159	0.0782572	0.352326
ENSG00000163655.15	GMPS	342	537	0.0783067	0.194105
ENSG00000183066.14	WBP2NL	31	34	0.0785755	0.711764
ENSG00000231133.6	HAR1B	31	34	0.0785755	0.711764
ENSG00000233873.1	RPL7P44	38	44	0.0804257	0.633526
ENSG00000196295.11	AC005154.6	111	156	0.0806318	0.354044
ENSG00000241431.1	RPL37P6	318	497	0.0812181	0.200811
ENSG00000119401.10	TRIM32	74	98	0.0812561	0.439774
ENSG00000155256.17	ZFYVE27	179	266	0.0815014	0.273564
ENSG00000130595.16	TNNT3	10	7	0.0815607	1.3596
ENSG00000134757.4	DSG3	10	7	0.0815607	1.3596
ENSG00000211785.1	TRAV12-1	10	7	0.0815607	1.3596
ENSG00000211802.3	TRAV22	10	7	0.0815607	1.3596
ENSG00000230449.1	RPL7P4	10	7	0.0815607	1.3596
ENSG00000255569.1	TRAV1-1	10	7	0.0815607	1.3596
ENSG00000167208.14	SNX20	462	741	0.0815607	0.16345
ENSG00000124688.13	MAD2L1BP	210	317	0.0815807	0.250937
ENSG00000210082.2	MT-RNR2	5649	10091	0.0822171	0.00802874
ENSG00000127125.8	PPCS	634	1036	0.0824251	0.136561
ENSG00000134709.10	HOOK1	97	134	0.0827271	0.378854
ENSG00000005513.9	SOX8	28	30	0.0836095	0.745495
ENSG00000151702.16	FLI1	313	489	0.0840245	0.201359
ENSG00000147601.13	TERF1	529	856	0.0845006	0.150687
ENSG00000117616.17	RSRP1	1037	1736	0.0849184	0.101679
ENSG00000277072.4	STAG3L2	358	565	0.0851811	0.186739
ENSG00000228548.1	ITPKB-AS1	42	50	0.0852782	0.593492
ENSG00000232037.3	RP11-26H16.1	547	887	0.0853212	0.147637
ENSG00000174572.3	RP11-209A2.1	161	237	0.0854433	0.287204
ENSG00000198642.6	KLHL9	122	174	0.086082	0.332824
ENSG00000213398.7	LCAT	19	18	0.0864385	0.923033
ENSG00000279081.1	AL356585.2	19	18	0.0864385	0.923033
ENSG00000080007.7	DDX43	6	3	0.0865058	1.84503
ENSG00000100399.15	CHADL	6	3	0.0865058	1.84503
ENSG00000102174.8	PHEX	6	3	0.0865058	1.84503
ENSG00000105664.10	COMP	6	3	0.0865058	1.84503
ENSG00000211787.1	TRAV8-3	6	3	0.0865058	1.84503
ENSG00000213033.4	AURKAPS1	6	3	0.0865058	1.84503
ENSG00000223843.4	EFCAB6-AS1	6	3	0.0865058	1.84503
ENSG00000228274.3	RP3-508I15.9	6	3	0.0865058	1.84503
ENSG00000230912.1	RP3-508I15.10	6	3	0.0865058	1.84503
ENSG00000241003.1	RP11-22C11.1	6	3	0.0865058	1.84503
ENSG00000241975.1	TCEB1P19	6	3	0.0865058	1.84503
ENSG00000252305.1	SNORA74	6	3	0.0865058	1.84503
ENSG00000266269.1	AC002395.1	6	3	0.0865058	1.84503
ENSG00000268536.1	AC005523.3	6	3	0.0865058	1.84503
ENSG00000271392.1	RP1-161P9.5	6	3	0.0865058	1.84503
ENSG00000271420.1	RP5-1057J7.7	6	3	0.0865058	1.84503
ENSG00000276819.1	TRBV15	6	3	0.0865058	1.84503
ENSG00000277579.1	CTC-268N12.3	6	3	0.0865058	1.84503
ENSG00000278318.4	ZNF229	6	3	0.0865058	1.84503
ENSG00000278661.1	TRAJ37	6	3	0.0865058	1.84503
ENSG00000278996.1	CH507-513H4.1	6	3	0.0865058	1.84503
ENSG00000204305.13	AGER	44	53	0.0865058	0.576542
ENSG00000279759.1	CTC-425O23.5	44	53	0.0865058	0.576542
ENSG00000236913.1	AC025750.5	135	195	0.0865058	0.314516
ENSG00000149179.13	C11orf49	164	242	0.0865058	0.283719
ENSG00000204228.3	HSD17B8	277	429	0.0865058	0.213939
ENSG00000228453.1	RPS15AP9	9	6	0.0869597	1.42999
ENSG00000229590.3	MSX2P1	9	6	0.0869597	1.42999
ENSG00000236732.1	AC094019.4	9	6	0.0869597	1.42999
ENSG00000237757.2	EEF1A1P30	9	6	0.0869597	1.42999
ENSG00000249825.5	CTD-2201I18.1	9	6	0.0869597	1.42999
ENSG00000259512.3	HNRNPA1P5	9	6	0.0869597	1.42999
ENSG00000261584.1	RP11-457M11.5	9	6	0.0869597	1.42999
ENSG00000267412.1	CTC-265F19.2	9	6	0.0869597	1.42999
ENSG00000270972.1	RP11-326C3.15	9	6	0.0869597	1.42999
ENSG00000225889.7	AC074289.1	35	40	0.0872058	0.652385
ENSG00000225193.5	RPS12P26	151	221	0.0874244	0.295533
ENSG00000117748.9	RPA2	896	1491	0.0874811	0.110321
ENSG00000157617.16	C2CD2	22	22	0.0877288	0.84503
ENSG00000188266.13	HYKK	22	22	0.0877288	0.84503
ENSG00000143554.13	SLC27A3	48	59	0.0881058	0.54735
ENSG00000187824.8	TMEM220	48	59	0.0881058	0.54735
ENSG00000176293.19	ZNF135	15	13	0.0883454	1.05148
ENSG00000233594.2	BTF3P5	15	13	0.0883454	1.05148
ENSG00000269318.1	AC007292.3	15	13	0.0883454	1.05148
ENSG00000196421.7	LINC00176	146	213	0.0885962	0.300145
ENSG00000170145.4	SIK2	52	65	0.0888439	0.523102
ENSG00000280381.1	RP11-197N18.8	52	65	0.0888439	0.523102
ENSG00000173275.12	ZNF449	30	33	0.0892387	0.707527
ENSG00000244251.1	RP11-64K12.1	30	33	0.0892387	0.707527
ENSG00000135898.9	GPR55	37	43	0.0906283	0.628219
ENSG00000184465.15	WDR27	37	43	0.0906283	0.628219
ENSG00000072778.19	ACADVL	918	1530	0.0906283	0.108065
ENSG00000009694.13	TENM1	8	5	0.0909294	1.5231
ENSG00000090376.8	IRAK3	8	5	0.0909294	1.5231
ENSG00000134184.12	GSTM1	8	5	0.0909294	1.5231
ENSG00000180221.6	TPT1P10	8	5	0.0909294	1.5231
ENSG00000198478.7	SH3BGRL2	8	5	0.0909294	1.5231
ENSG00000199090.1	MIR326	8	5	0.0909294	1.5231
ENSG00000211817.2	TRAV38-2DV8	8	5	0.0909294	1.5231
ENSG00000235568.6	NFAM1	8	5	0.0909294	1.5231
ENSG00000239791.1	AC002310.7	8	5	0.0909294	1.5231
ENSG00000254884.1	PRR13P2	8	5	0.0909294	1.5231
ENSG00000273297.1	RP11-38M8.1	8	5	0.0909294	1.5231
ENSG00000111344.11	RASAL1	7	4	0.0911466	1.65239
ENSG00000145428.14	RNF175	7	4	0.0911466	1.65239
ENSG00000154146.12	NRGN	7	4	0.0911466	1.65239
ENSG00000174175.16	SELP	7	4	0.0911466	1.65239
ENSG00000197702.11	PARVA	7	4	0.0911466	1.65239
ENSG00000206561.12	COLQ	7	4	0.0911466	1.65239
ENSG00000227518.3	XXyac-YRM2039.3	7	4	0.0911466	1.65239
ENSG00000228157.4	AC007952.5	7	4	0.0911466	1.65239
ENSG00000232105.1	RPL32P28	7	4	0.0911466	1.65239
ENSG00000242048.3	RP13-452N2.1	7	4	0.0911466	1.65239
ENSG00000243103.3	RN7SL452P	7	4	0.0911466	1.65239
ENSG00000247765.2	RP11-32B5.7	7	4	0.0911466	1.65239
ENSG00000249840.2	GAPDHP76	7	4	0.0911466	1.65239
ENSG00000251249.1	RP11-73G16.1	7	4	0.0911466	1.65239
ENSG00000253430.1	RP11-14I17.2	7	4	0.0911466	1.65239
ENSG00000254231.1	CTD-2284J15.1	7	4	0.0911466	1.65239
ENSG00000264207.1	RP11-196G18.23	7	4	0.0911466	1.65239
ENSG00000277246.1	RP11-153I24.4	7	4	0.0911466	1.65239
ENSG00000281485.1	Y_RNA	7	4	0.0911466	1.65239
ENSG00000126088.12	UROD	355	561	0.0911466	0.184849
ENSG00000099725.14	PRKY	352	556	0.0913512	0.185521
ENSG00000239291.1	RP5-867C24.1	67	88	0.0929402	0.451688
ENSG00000225973.3	PIGBOS1	432	692	0.0931373	0.16529
ENSG00000174456.13	C12orf76	402	641	0.0933556	0.171902
ENSG00000163521.15	GLB1L	27	29	0.0943777	0.741937
ENSG00000241680.1	RPL31P49	238	365	0.0943777	0.228096
ENSG00000147439.11	BIN3	256	395	0.0943777	0.219322
ENSG00000248092.7	NNT-AS1	161	238	0.0947512	0.28113
ENSG00000130638.15	ATXN10	416	665	0.0947512	0.16826
ENSG00000176182.5	MYPOP	119	170	0.0948373	0.330457
ENSG00000196935.8	SRGAP1	63	82	0.0954758	0.464758
ENSG00000176410.7	DNAJC30	221	337	0.0969023	0.236328
ENSG00000267390.1	RP11-635N19.1	59	76	0.0977108	0.479746
ENSG00000175221.14	MED16	248	382	0.0977118	0.221798
ENSG00000176920.11	FUT2	18	17	0.0977722	0.927493
ENSG00000205913.6	SRRM2-AS1	18	17	0.0977722	0.927493
ENSG00000224043.7	CCNT2-AS1	18	17	0.0977722	0.927493
ENSG00000234028.3	AC062029.1	18	17	0.0977722	0.927493
ENSG00000255435.6	RP11-770J1.3	18	17	0.0977722	0.927493
ENSG00000107960.10	OBFC1	313	491	0.0977999	0.19547
ENSG00000254170.1	CTD-2073O6.1	45	55	0.0979116	0.555524
ENSG00000269388.1	AC018755.16	45	55	0.0979116	0.555524
ENSG00000171298.12	GAA	72	96	0.0984458	0.429993
ENSG00000261150.2	EPPK1	24	25	0.0986446	0.786137
ENSG00000279086.1	RP11-667F14.1	24	25	0.0986446	0.786137
ENSG00000139160.13	METTL20	47	58	0.0986725	0.541638
ENSG00000152454.3	ZNF256	47	58	0.0986725	0.541638
ENSG00000162711.16	NLRP3	14	12	0.100343	1.06742
ENSG00000183763.8	TRAIP	14	12	0.100343	1.06742
ENSG00000250980.1	RP11-529H22.1	14	12	0.100343	1.06742
ENSG00000249774.1	CTD-2206G10.2	182	273	0.101529	0.260068
ENSG00000147687.16	TATDN1	555	904	0.103374	0.141195
ENSG00000166526.16	ZNF3	191	288	0.103715	0.252534
ENSG00000235560.3	AC002310.12	108	153	0.104006	0.34253
ENSG00000241458.1	RPL7P19	84	115	0.104195	0.391858
ENSG00000227399.1	RP11-118F2.2	126	182	0.105721	0.314516
ENSG00000114439.18	BBX	954	1596	0.106004	0.102631
ENSG00000170260.8	ZNF212	101	142	0.10672	0.353495
ENSG00000245970.2	KB-1208A12.3	82	112	0.106892	0.395228
ENSG00000233597.3	RP11-343B5.1	310	487	0.107356	0.193377
ENSG00000169871.12	TRIM56	831	1382	0.107399	0.111193
ENSG00000256092.2	RP13-942N8.1	73	98	0.107736	0.420145
ENSG00000215908.8	CROCCP2	227	348	0.107736	0.228635
ENSG00000188554.13	NBR1	323	509	0.107947	0.188899
ENSG00000234297.2	RP11-54D18.4	40	48	0.108382	0.581996
ENSG00000267419.2	CTC-559E9.6	94	131	0.108536	0.366196
ENSG00000228462.1	RP11-445N18.3	145	213	0.108716	0.29023
ENSG00000204282.4	TNRC6C-AS1	58	75	0.109655	0.474193
ENSG00000253948.1	RP11-410L14.2	58	75	0.109655	0.474193
ENSG00000231205.11	ZNF826P	71	95	0.109849	0.424922
ENSG00000241288.7	RP11-379B18.5	42	51	0.110117	0.564923
ENSG00000168016.13	TRANK1	140	205	0.110516	0.294833
ENSG00000273015.2	RP11-352M15.2	170	254	0.110516	0.265737
ENSG00000163848.18	ZNF148	471	761	0.110717	0.152861
ENSG00000126062.3	TMEM115	187	282	0.11079	0.252374
ENSG00000280128.1	XXbac-BPG283O16.9	92	128	0.111453	0.368592
ENSG00000147853.16	AK3	437	703	0.111453	0.159139
ENSG00000067829.18	IDH3G	661	1088	0.111765	0.126074
ENSG00000187189.10	TSPYL4	78	106	0.111842	0.402512
ENSG00000171033.12	PKIA	46	57	0.111898	0.535702
ENSG00000229619.3	MBNL1-AS1	46	57	0.111898	0.535702
ENSG00000145882.10	PCYOX1L	52	66	0.111898	0.501076
ENSG00000184612.8	RPL7P26	85	117	0.11216	0.384057
ENSG00000160285.14	LSS	97	136	0.112669	0.35748
ENSG00000057608.16	GDI2	1278	2165	0.112672	0.0845513
ENSG00000034510.5	TMSB10	5736	10269	0.112697	0.00485171
ENSG00000267470.5	ZNF571-AS1	17	16	0.112981	0.932493
ENSG00000273230.1	RP11-1246C19.1	17	16	0.112981	0.932493
ENSG00000185761.10	ADAMTSL5	33	38	0.113161	0.641497
ENSG00000120913.23	PDLIM2	525	854	0.11378	0.143112
ENSG00000166133.17	RPUSD2	168	251	0.113884	0.265804
ENSG00000170248.13	PDCD6IP	411	659	0.113884	0.16389
ENSG00000197483.9	ZNF628	90	125	0.114214	0.371099
ENSG00000196361.9	ELAVL3	13	11	0.114827	1.08604
ENSG00000234390.4	USP27X-AS1	13	11	0.114827	1.08604
ENSG00000250959.2	GLUD1P3	13	11	0.114827	1.08604
ENSG00000272906.1	RP11-533E19.7	13	11	0.114827	1.08604
ENSG00000214765.8	SEPT7P2	149	220	0.115098	0.282839
ENSG00000117724.12	CENPF	20	20	0.116082	0.84503
ENSG00000132881.11	RSG1	20	20	0.116082	0.84503
ENSG00000213791.4	RP11-941H19.2	20	20	0.116082	0.84503
ENSG00000255153.1	TOLLIP-AS1	20	20	0.116082	0.84503
ENSG00000172878.13	METAP1D	163	243	0.116498	0.268946
ENSG00000166704.11	ZNF606	74	100	0.116544	0.410628
ENSG00000099977.13	DDT	1812	3109	0.116636	0.0661628
ENSG00000130347.12	RTN4IP1	28	31	0.116859	0.698189
ENSG00000185614.4	FAM212A	28	31	0.116859	0.698189
ENSG00000100271.16	TTLL1	63	83	0.117281	0.447271
ENSG00000243335.8	KCTD7	63	83	0.117281	0.447271
ENSG00000152404.15	CWF19L2	646	1063	0.117281	0.126495
ENSG00000137106.17	GRHPR	650	1070	0.117904	0.125931
ENSG00000236287.7	ZBED5	233	359	0.118263	0.221377
ENSG00000262049.1	RP13-1032I1.7	72	97	0.119001	0.415043
ENSG00000149527.17	PLCH2	37	44	0.12019	0.595052
ENSG00000196372.12	ASB13	37	44	0.12019	0.595052
ENSG00000263883.1	EEF1DP7	37	44	0.12019	0.595052
ENSG00000164306.10	PRIMPOL	86	119	0.12019	0.376477
ENSG00000152475.6	ZNF837	59	77	0.120759	0.460887
ENSG00000254505.9	CHMP4A	237	366	0.12217	0.218074
ENSG00000160050.14	CCDC28B	167	250	0.122578	0.26295
ENSG00000279917.1	RP11-360N9.2	116	167	0.123091	0.319307
ENSG00000082014.16	SMARCD3	30	34	0.123886	0.664458
ENSG00000186862.17	PDZD7	30	34	0.123886	0.664458
ENSG00000217128.11	FNIP1	537	876	0.124002	0.139022
ENSG00000139266.5	MARCH9	259	403	0.124334	0.207203
ENSG00000167333.12	TRIM68	41	50	0.124427	0.558726
ENSG00000251637.6	RP11-119D9.1	41	50	0.124427	0.558726
ENSG00000102870.5	ZNF629	25	27	0.125115	0.733999
ENSG00000115841.19	RMDN2	25	27	0.125115	0.733999
ENSG00000234735.1	AL022237.3	25	27	0.125115	0.733999
ENSG00000210195.2	MT-TT	402	645	0.125115	0.162927
ENSG00000116525.13	TRIM62	43	53	0.125487	0.543375
ENSG00000115459.17	ELMOD3	269	420	0.126761	0.202247
ENSG00000076650.6	GPATCH1	127	185	0.127007	0.302334
ENSG00000170949.17	ZNF160	154	229	0.12724	0.272613
ENSG00000279088.1	RP11-574K11.24	330	523	0.128144	0.180686
ENSG00000272606.1	RP11-554J4.1	73	99	0.129378	0.405498
ENSG00000025434.18	NR1H3	32	37	0.129394	0.635577
ENSG00000261557.1	EEF1A1P38	32	37	0.129394	0.635577
ENSG00000114416.17	FXR1	727	1205	0.129482	0.116025
ENSG00000179820.15	MYADM	236	365	0.13021	0.215921
ENSG00000100311.16	PDGFB	16	15	0.130322	0.93814
ENSG00000186301.8	MST1P2	16	15	0.130322	0.93814
ENSG00000223538.2	RP11-216P16.6	16	15	0.130322	0.93814
ENSG00000250790.4	RP11-46H11.3	16	15	0.130322	0.93814
ENSG00000148773.12	MKI67	12	10	0.130737	1.10806
ENSG00000168026.16	TTC21A	12	10	0.130737	1.10806
ENSG00000198513.11	ATL1	12	10	0.130737	1.10806
ENSG00000225215.1	SMARCE1P1	12	10	0.130737	1.10806
ENSG00000233695.2	GAS6-AS1	12	10	0.130737	1.10806
ENSG00000251215.1	GOLGA5P1	12	10	0.130737	1.10806
ENSG00000256243.2	RPL7AP3	12	10	0.130737	1.10806
ENSG00000268745.1	RP11-298J23.9	12	10	0.130737	1.10806
ENSG00000010361.13	FUZ	62	82	0.130737	0.441675
ENSG00000270049.2	RP11-297D21.4	62	82	0.130737	0.441675
ENSG00000215548.2	FRG1JP	22	23	0.131101	0.7809
ENSG00000258701.1	LINC00638	22	23	0.131101	0.7809
ENSG00000149292.16	TTC12	34	40	0.133373	0.610565
ENSG00000242860.3	RN7SL180P	34	40	0.133373	0.610565
ENSG00000118200.14	CAMSAP2	19	19	0.133851	0.84503
ENSG00000118407.14	FILIP1	19	19	0.133851	0.84503
ENSG00000213318.4	RP11-331F4.1	19	19	0.133851	0.84503
ENSG00000242052.1	RP11-190C22.1	19	19	0.133851	0.84503
ENSG00000277910.1	AC010633.1	19	19	0.133851	0.84503
ENSG00000172977.12	KAT5	375	600	0.133875	0.166959
ENSG00000242314.1	RPL12P32	27	30	0.133961	0.693027
ENSG00000196369.10	SRGAP2B	110	158	0.134497	0.322609
ENSG00000018189.12	RUFY3	95	134	0.134772	0.348797
ENSG00000085978.21	ATG16L1	123	179	0.134772	0.303729
ENSG00000242100.2	RPL9P32	123	179	0.134772	0.303729
ENSG00000196511.13	TPK1	76	104	0.13599	0.392518
ENSG00000166435.15	XRRA1	465	754	0.136774	0.147697
ENSG00000137509.10	PRCP	167	251	0.136776	0.257191
ENSG00000064490.13	RFXANK	490	797	0.137937	0.143233
ENSG00000206530.8	CFAP44	38	46	0.139115	0.569396
ENSG00000120662.15	MTRF1	98	139	0.13949	0.340799
ENSG00000204344.14	STK19	137	202	0.139509	0.284851
ENSG00000266962.2	RP11-400F19.6	129	189	0.139857	0.294015
ENSG00000140543.13	DET1	29	33	0.141744	0.658617
ENSG00000199135.1	MIR101-1	29	33	0.141744	0.658617
ENSG00000269713.7	NBPF9	42	52	0.141847	0.536908
ENSG00000150477.14	KIAA1328	124	181	0.142076	0.299381
ENSG00000014919.12	COX15	96	136	0.14383	0.34253
ENSG00000235482.1	RPL21P135	96	136	0.14383	0.34253
ENSG00000263004.1	RP11-166P13.3	24	26	0.144072	0.729553
ENSG00000273312.1	RP11-425A6.5	24	26	0.144072	0.729553
ENSG00000100056.11	DGCR14	157	235	0.144096	0.263134
ENSG00000146834.13	MEPCE	157	235	0.144096	0.263134
ENSG00000162222.13	TTC9C	290	457	0.145668	0.188889
ENSG00000253438.2	PCAT1	61	81	0.145779	0.435918
ENSG00000063169.10	GLTSCR1	70	95	0.146254	0.404458
ENSG00000144895.11	EIF2A	930	1561	0.146696	0.0978626
ENSG00000204165.5	CXorf65	77	106	0.146866	0.383897
ENSG00000142920.16	AZIN2	31	36	0.147703	0.629302
ENSG00000249068.1	CTC-287O8.1	31	36	0.147703	0.629302
ENSG00000241769.7	LINC00893	59	78	0.148338	0.442271
ENSG00000115423.18	DNAH6	11	9	0.149106	1.13454
ENSG00000186529.14	CYP4F3	11	9	0.149106	1.13454
ENSG00000216548.2	RP11-471B18.1	11	9	0.149106	1.13454
ENSG00000230993.1	RPL12P15	11	9	0.149106	1.13454
ENSG00000231466.2	CTA-246H3.11	11	9	0.149106	1.13454
ENSG00000267834.1	RP11-167N5.5	11	9	0.149106	1.13454
ENSG00000280214.1	CTD-2012K14.5	11	9	0.149106	1.13454
ENSG00000185278.14	ZBTB37	68	92	0.14933	0.408931
ENSG00000130787.13	HIP1R	144	214	0.149426	0.273488
ENSG00000102245.7	CD40LG	435	704	0.14983	0.15047
ENSG00000073910.19	FRY	15	14	0.150036	0.944566
ENSG00000174514.12	MFSD4	15	14	0.150036	0.944566
ENSG00000225031.1	EIF4BP7	15	14	0.150036	0.944566
ENSG00000234322.1	ST13P18	15	14	0.150036	0.944566
ENSG00000254177.1	RP11-1149M10.1	15	14	0.150036	0.944566
ENSG00000230355.1	AC009474.2	21	22	0.151451	0.777916
ENSG00000163348.3	PYGO2	232	360	0.151708	0.211158
ENSG00000278002.1	RP11-596C23.2	66	89	0.15252	0.413691
ENSG00000198551.9	ZNF627	55	72	0.152593	0.456465
ENSG00000066294.14	CD84	251	392	0.153792	0.201864
ENSG00000200651.1	Y_RNA	18	18	0.154935	0.84503
ENSG00000258634.3	RP4-773N10.4	18	18	0.154935	0.84503
ENSG00000260316.2	LA16c-306A4.2	18	18	0.154935	0.84503
ENSG00000229721.3	RP11-252I14.1	35	42	0.155428	0.581996
ENSG00000109775.10	UFSP2	283	446	0.155428	0.188789
ENSG00000204498.10	NFKBIL1	179	272	0.155655	0.241383
ENSG00000169598.15	DFFB	64	86	0.155707	0.418766
ENSG00000106404.13	CLDN15	159	239	0.155968	0.257047
ENSG00000279361.1	RP11-360N9.3	126	185	0.156341	0.290929
ENSG00000138085.16	ATRAID	1093	1848	0.157416	0.0873591
ENSG00000162430.16	SEPN1	71	97	0.157874	0.394865
ENSG00000163913.11	IFT122	49	63	0.157928	0.48246
ENSG00000167565.12	SERTAD3	206	317	0.157928	0.223192
ENSG00000149809.14	TM7SF2	129	190	0.158713	0.286402
ENSG00000266053.2	NDUFV2-AS1	151	226	0.158761	0.263256
ENSG00000125962.14	ARMCX5	62	83	0.15882	0.424187
ENSG00000100300.17	TSPO	2180	3772	0.158965	0.0540289
ENSG00000234694.1	RP1-92O14.3	47	60	0.159009	0.492729
ENSG00000183780.12	SLC35F3	45	57	0.159869	0.503994
ENSG00000040487.12	PQLC2	43	54	0.160156	0.516408
ENSG00000260528.3	FAM157C	43	54	0.160156	0.516408
ENSG00000065154.11	OAT	320	509	0.16035	0.175437
ENSG00000067836.12	ROGDI	103	148	0.160698	0.322078
ENSG00000244716.3	RP11-20O24.4	966	1626	0.160698	0.0937983
ENSG00000140553.16	UNC45A	304	482	0.161706	0.180069
ENSG00000204070.9	SYS1	450	731	0.163034	0.145084
ENSG00000228716.6	DHFR	111	161	0.16308	0.308529
ENSG00000230606.10	AC159540.1	163	246	0.16308	0.251244
ENSG00000164241.13	C5orf63	127	187	0.163834	0.286821
ENSG00000121851.12	POLR3GL	814	1361	0.163912	0.103464
ENSG00000235043.3	TECRP1	169	256	0.164777	0.24591
ENSG00000156508.17	EEF1A1	5787	10386	0.165104	0.0012779
ENSG00000117385.15	P3H1	172	261	0.165449	0.243389
ENSG00000157429.15	ZNF19	23	25	0.165574	0.724736
ENSG00000146476.10	ARMT1	178	271	0.166634	0.238615
ENSG00000172244.8	C5orf34	30	35	0.168505	0.622638
ENSG00000196757.7	ZNF700	30	35	0.168505	0.622638
ENSG00000233971.1	RPS20P10	196	301	0.168505	0.226121
ENSG00000021355.12	SERPINB1	1063	1797	0.168722	0.0875817
ENSG00000099889.13	ARVCF	10	8	0.168815	1.16696
ENSG00000199732.1	Y_RNA	10	8	0.168815	1.16696
ENSG00000235217.6	TSPY26P	10	8	0.168815	1.16696
ENSG00000259630.2	CTD-2262B20.1	10	8	0.168815	1.16696
ENSG00000267751.5	AC009005.2	10	8	0.168815	1.16696
ENSG00000272343.1	RP11-140I16.3	10	8	0.168815	1.16696
ENSG00000274828.1	RP11-567M16.6	10	8	0.168815	1.16696
ENSG00000279026.1	RP3-414A15.12	10	8	0.168815	1.16696
ENSG00000281691.1	RBM5-AS1	10	8	0.168815	1.16696
ENSG00000143947.12	RPS27A	5786	10383	0.169758	0.00144536
ENSG00000184939.15	ZFP90	170	258	0.170748	0.243194
ENSG00000115524.15	SF3B1	920	1547	0.171513	0.095263
ENSG00000217239.3	RP1-182O16.1	425	689	0.172003	0.147989
ENSG00000180479.13	ZNF571	52	68	0.172784	0.458007
ENSG00000152291.13	TGOLN2	650	1077	0.172862	0.116524
ENSG00000110811.19	P3H3	32	38	0.172882	0.597103
ENSG00000201944.1	SNORA72	32	38	0.172882	0.597103
ENSG00000077454.15	LRCH4	14	13	0.173027	0.951946
ENSG00000219355.2	RPL31P52	14	13	0.173027	0.951946
ENSG00000228960.5	OR2A9P	14	13	0.173027	0.951946
ENSG00000266964.5	FXYD1	14	13	0.173027	0.951946
ENSG00000173209.22	AHSA2	159	240	0.173781	0.251023
ENSG00000254615.2	RP11-395G23.3	20	21	0.174522	0.774641
ENSG00000060971.17	ACAA1	461	751	0.174625	0.140984
ENSG00000274011.1	Metazoa_SRP	50	65	0.174643	0.466519
ENSG00000226439.3	RP11-621K7.1	162	245	0.174643	0.248243
ENSG00000103657.13	HERC1	259	407	0.174893	0.192954
ENSG00000267571.1	AC104532.4	61	82	0.176022	0.418216
ENSG00000256229.7	ZNF486	34	41	0.176025	0.574941
ENSG00000226067.6	LINC00623	272	429	0.176025	0.187659
ENSG00000278600.1	RP11-81A1.6	25	28	0.176287	0.681532
ENSG00000279283.1	RP11-417L19.5	25	28	0.176287	0.681532
ENSG00000113319.11	RASGRF2	75	104	0.177591	0.373409
ENSG00000227081.5	RP11-543P15.1	1372	2342	0.177603	0.0735699
ENSG00000083838.15	ZNF446	46	59	0.178122	0.485949
ENSG00000135423.12	GLS2	46	59	0.178122	0.485949
ENSG00000213988.9	ZNF90	17	17	0.178154	0.84503
ENSG00000215264.4	RPL10AP3	17	17	0.178154	0.84503
ENSG00000238197.5	PAXBP1-AS1	17	17	0.178154	0.84503
ENSG00000239282.7	GATSL3	17	17	0.178154	0.84503
ENSG00000273183.1	RP11-5C23.2	17	17	0.178154	0.84503
ENSG00000158813.17	EDA	36	44	0.178154	0.555524
ENSG00000162396.5	PARS2	36	44	0.178154	0.555524
ENSG00000260083.1	MIR762HG	105	152	0.17826	0.311348
ENSG00000244053.1	RPL13AP2	140	209	0.178311	0.266954
ENSG00000163633.10	C4orf36	38	47	0.179238	0.538369
ENSG00000106789.12	CORO2A	100	144	0.179861	0.318962
ENSG00000187866.7	FAM122A	232	362	0.180685	0.203166
ENSG00000154229.11	PRKCA	718	1196	0.180778	0.108869
ENSG00000108599.14	AKAP10	329	526	0.181631	0.168055
ENSG00000243477.5	NAT6	169	257	0.182274	0.240285
ENSG00000168234.12	TTC39C	922	1552	0.182828	0.0937406
ENSG00000145945.5	FAM50B	103	149	0.184226	0.312362
ENSG00000185838.13	GNB1L	202	312	0.18456	0.21784
ENSG00000163864.14	NMNAT3	27	31	0.184713	0.645722
ENSG00000237827.1	RP11-332O19.2	27	31	0.184713	0.645722
ENSG00000267152.1	CTD-2528L19.6	27	31	0.184713	0.645722
ENSG00000280316.1	AL365181.2	27	31	0.184713	0.645722
ENSG00000039600.10	SOX30	3	1	0.185991	2.42999
ENSG00000069696.6	DRD4	3	1	0.185991	2.42999
ENSG00000112984.11	KIF20A	3	1	0.185991	2.42999
ENSG00000126787.12	DLGAP5	3	1	0.185991	2.42999
ENSG00000130762.14	ARHGEF16	3	1	0.185991	2.42999
ENSG00000131019.10	ULBP3	3	1	0.185991	2.42999
ENSG00000131080.14	EDA2R	3	1	0.185991	2.42999
ENSG00000136881.11	BAAT	3	1	0.185991	2.42999
ENSG00000150627.15	WDR17	3	1	0.185991	2.42999
ENSG00000169075.7	RP3-509L4.3	3	1	0.185991	2.42999
ENSG00000169435.13	RASSF6	3	1	0.185991	2.42999
ENSG00000171877.19	FRMD5	3	1	0.185991	2.42999
ENSG00000177398.18	UMODL1	3	1	0.185991	2.42999
ENSG00000185518.11	SV2B	3	1	0.185991	2.42999
ENSG00000197670.6	RP4-724E16.2	3	1	0.185991	2.42999
ENSG00000197870.12	PRB3	3	1	0.185991	2.42999
ENSG00000203995.9	ZYG11A	3	1	0.185991	2.42999
ENSG00000204832.9	ST8SIA6-AS1	3	1	0.185991	2.42999
ENSG00000206028.1	CTA-373H7.7	3	1	0.185991	2.42999
ENSG00000211727.3	TRBV7-6	3	1	0.185991	2.42999
ENSG00000211746.3	TRBV19	3	1	0.185991	2.42999
ENSG00000211860.1	TRAJ29	3	1	0.185991	2.42999
ENSG00000214108.4	TPT1P5	3	1	0.185991	2.42999
ENSG00000214433.4	GOLGA2P8	3	1	0.185991	2.42999
ENSG00000215475.4	SIAH3	3	1	0.185991	2.42999
ENSG00000215899.3	RP11-439L8.2	3	1	0.185991	2.42999
ENSG00000219410.5	RP4-761J14.8	3	1	0.185991	2.42999
ENSG00000219738.2	XXbac-BPG34I8.3	3	1	0.185991	2.42999
ENSG00000223313.1	RNU6-516P	3	1	0.185991	2.42999
ENSG00000225361.3	PPP1R26-AS1	3	1	0.185991	2.42999
ENSG00000225555.1	AP000320.6	3	1	0.185991	2.42999
ENSG00000226009.1	KCNIP2-AS1	3	1	0.185991	2.42999
ENSG00000226436.1	RP1-22N22.1	3	1	0.185991	2.42999
ENSG00000227355.1	RP11-162D16.2	3	1	0.185991	2.42999
ENSG00000228078.1	HLA-U	3	1	0.185991	2.42999
ENSG00000228275.1	ARMCX3-AS1	3	1	0.185991	2.42999
ENSG00000228397.2	RP1-224A6.3	3	1	0.185991	2.42999
ENSG00000228923.1	AP000355.2	3	1	0.185991	2.42999
ENSG00000229716.2	RPL23AP19	3	1	0.185991	2.42999
ENSG00000230184.1	SMYD3-IT1	3	1	0.185991	2.42999
ENSG00000232101.1	AC108059.2	3	1	0.185991	2.42999
ENSG00000233680.4	HNRNPA1P27	3	1	0.185991	2.42999
ENSG00000234647.2	RP11-503C24.4	3	1	0.185991	2.42999
ENSG00000235211.4	TMSB10P2	3	1	0.185991	2.42999
ENSG00000235659.1	RP11-374M1.5	3	1	0.185991	2.42999
ENSG00000235724.8	AC009299.2	3	1	0.185991	2.42999
ENSG00000236003.1	AC007050.17	3	1	0.185991	2.42999
ENSG00000236365.1	RP5-849L7.1	3	1	0.185991	2.42999
ENSG00000237638.1	AC007386.2	3	1	0.185991	2.42999
ENSG00000237978.5	KCNMB2-AS1	3	1	0.185991	2.42999
ENSG00000238168.5	RP11-686G8.1	3	1	0.185991	2.42999
ENSG00000240246.1	RP11-167H9.1	3	1	0.185991	2.42999
ENSG00000241095.1	CYP51A1P1	3	1	0.185991	2.42999
ENSG00000241423.2	RPL21P103	3	1	0.185991	2.42999
ENSG00000241489.7	AF011889.5	3	1	0.185991	2.42999
ENSG00000241913.1	RP5-1073F15.1	3	1	0.185991	2.42999
ENSG00000244381.1	RP11-3K16.1	3	1	0.185991	2.42999
ENSG00000248727.5	CTC-236F12.4	3	1	0.185991	2.42999
ENSG00000249483.1	CTD-2249K22.1	3	1	0.185991	2.42999
ENSG00000250326.1	RP11-284M14.1	3	1	0.185991	2.42999
ENSG00000251325.1	RP11-415C15.3	3	1	0.185991	2.42999
ENSG00000251822.1	SNORA19	3	1	0.185991	2.42999
ENSG00000253384.1	CTD-2547L16.3	3	1	0.185991	2.42999
ENSG00000254003.1	CTB-167B5.1	3	1	0.185991	2.42999
ENSG00000255520.1	RP11-390K5.3	3	1	0.185991	2.42999
ENSG00000255874.2	LINC00346	3	1	0.185991	2.42999
ENSG00000256079.1	RP11-318G8.2	3	1	0.185991	2.42999
ENSG00000257925.1	RP11-493L12.3	3	1	0.185991	2.42999
ENSG00000258627.1	RP11-76E17.1	3	1	0.185991	2.42999
ENSG00000259417.2	LINC01314	3	1	0.185991	2.42999
ENSG00000259424.1	RP11-35O15.1	3	1	0.185991	2.42999
ENSG00000259467.1	NDUFAF4P1	3	1	0.185991	2.42999
ENSG00000259622.1	RP11-597K23.1	3	1	0.185991	2.42999
ENSG00000260626.1	RP11-23E10.3	3	1	0.185991	2.42999
ENSG00000260743.1	RP11-255C15.3	3	1	0.185991	2.42999
ENSG00000261286.1	RP11-517C16.2	3	1	0.185991	2.42999
ENSG00000261670.1	RP11-1C8.5	3	1	0.185991	2.42999
ENSG00000263394.1	RP11-160E2.19	3	1	0.185991	2.42999
ENSG00000263916.1	RP11-110H1.4	3	1	0.185991	2.42999
ENSG00000264808.1	RP11-802D6.1	3	1	0.185991	2.42999
ENSG00000269378.1	ITGB1P1	3	1	0.185991	2.42999
ENSG00000269936.3	RP11-394O4.5	3	1	0.185991	2.42999
ENSG00000270604.5	HCG17	3	1	0.185991	2.42999
ENSG00000271727.1	RP11-532F6.4	3	1	0.185991	2.42999
ENSG00000271820.1	RP5-894D12.5	3	1	0.185991	2.42999
ENSG00000272301.1	RP11-111M22.4	3	1	0.185991	2.42999
ENSG00000272678.1	RP11-797D24.4	3	1	0.185991	2.42999
ENSG00000273073.1	RP11-109E12.1	3	1	0.185991	2.42999
ENSG00000273464.1	RP11-313P22.1	3	1	0.185991	2.42999
ENSG00000274752.1	TRBV12-3	3	1	0.185991	2.42999
ENSG00000276092.1	RP11-734B5.2	3	1	0.185991	2.42999
ENSG00000276096.1	Metazoa_SRP	3	1	0.185991	2.42999
ENSG00000276406.1	RP11-78O7.3	3	1	0.185991	2.42999
ENSG00000276724.1	RP11-1000B6.7	3	1	0.185991	2.42999
ENSG00000277186.1	RP13-554M15.8	3	1	0.185991	2.42999
ENSG00000278972.1	CTD-3022L24.1	3	1	0.185991	2.42999
ENSG00000279107.1	RP11-823P9.4	3	1	0.185991	2.42999
ENSG00000279173.1	RP11-318G8.4	3	1	0.185991	2.42999
ENSG00000279363.1	AL162426.1	3	1	0.185991	2.42999
ENSG00000279925.1	RP11-481J8.3	3	1	0.185991	2.42999
ENSG00000280162.1	RP11-314N13.9	3	1	0.185991	2.42999
ENSG00000283064.1	RP1-221C16.8	3	1	0.185991	2.42999
ENSG00000081818.3	PCDHB4	3	0	0.185991	1.58496
ENSG00000103355.12	PRSS33	3	0	0.185991	1.58496
ENSG00000117215.14	PLA2G2D	3	0	0.185991	1.58496
ENSG00000134061.5	CD180	3	0	0.185991	1.58496
ENSG00000144285.15	SCN1A	3	0	0.185991	1.58496
ENSG00000163884.3	KLF15	3	0	0.185991	1.58496
ENSG00000165716.9	FAM69B	3	0	0.185991	1.58496
ENSG00000166897.14	ELFN2	3	0	0.185991	1.58496
ENSG00000171049.8	FPR2	3	0	0.185991	1.58496
ENSG00000172594.12	SMPDL3A	3	0	0.185991	1.58496
ENSG00000178538.9	CA8	3	0	0.185991	1.58496
ENSG00000180999.10	C1orf105	3	0	0.185991	1.58496
ENSG00000198597.8	ZNF536	3	0	0.185991	1.58496
ENSG00000198795.10	ZNF521	3	0	0.185991	1.58496
ENSG00000205267.5	DGAT2L7P	3	0	0.185991	1.58496
ENSG00000205740.2	RP11-363N22.3	3	0	0.185991	1.58496
ENSG00000208018.1	MIR645	3	0	0.185991	1.58496
ENSG00000211728.2	TRBV5-6	3	0	0.185991	1.58496
ENSG00000211782.2	TRAV8-1	3	0	0.185991	1.58496
ENSG00000214417.4	KRT18P13	3	0	0.185991	1.58496
ENSG00000215374.5	FAM66B	3	0	0.185991	1.58496
ENSG00000228744.1	RPS3AP30	3	0	0.185991	1.58496
ENSG00000229402.1	AL162151.4	3	0	0.185991	1.58496
ENSG00000229554.2	RPL21P24	3	0	0.185991	1.58496
ENSG00000234676.1	IFT74-AS1	3	0	0.185991	1.58496
ENSG00000234859.5	AC003958.2	3	0	0.185991	1.58496
ENSG00000235115.3	CHCHD2P8	3	0	0.185991	1.58496
ENSG00000235619.1	RPL36AP33	3	0	0.185991	1.58496
ENSG00000242559.3	RN7SL144P	3	0	0.185991	1.58496
ENSG00000244203.2	FOXP1-AS1	3	0	0.185991	1.58496
ENSG00000244294.3	RN7SL740P	3	0	0.185991	1.58496
ENSG00000249349.1	CTC-384G19.1	3	0	0.185991	1.58496
ENSG00000253534.1	TRBV6-8	3	0	0.185991	1.58496
ENSG00000253929.1	CASC21	3	0	0.185991	1.58496
ENSG00000253973.2	RP11-467K18.2	3	0	0.185991	1.58496
ENSG00000254090.1	MTND2P32	3	0	0.185991	1.58496
ENSG00000254325.2	RP11-318K15.2	3	0	0.185991	1.58496
ENSG00000254328.1	CTC-308K20.4	3	0	0.185991	1.58496
ENSG00000254559.1	RP11-304M2.5	3	0	0.185991	1.58496
ENSG00000255118.1	RP11-703H8.7	3	0	0.185991	1.58496
ENSG00000255234.5	RP11-727A23.10	3	0	0.185991	1.58496
ENSG00000257368.2	RP11-438E8.2	3	0	0.185991	1.58496
ENSG00000259097.1	RP11-61O1.1	3	0	0.185991	1.58496
ENSG00000261294.1	RP11-616M22.3	3	0	0.185991	1.58496
ENSG00000261546.1	CTD-2555A7.3	3	0	0.185991	1.58496
ENSG00000264493.1	MIR4298	3	0	0.185991	1.58496
ENSG00000267426.5	RP11-552F3.12	3	0	0.185991	1.58496
ENSG00000267676.1	THA1P	3	0	0.185991	1.58496
ENSG00000269802.1	CTB-180A7.3	3	0	0.185991	1.58496
ENSG00000270876.1	ZNF30-AS1	3	0	0.185991	1.58496
ENSG00000272305.5	RP11-894J14.5	3	0	0.185991	1.58496
ENSG00000275389.1	RP11-214K3.24	3	0	0.185991	1.58496
ENSG00000276454.1	RP11-493L12.7	3	0	0.185991	1.58496
ENSG00000277550.1	RP5-1057B20.3	3	0	0.185991	1.58496
ENSG00000277688.1	RP11-697E22.1	3	0	0.185991	1.58496
ENSG00000277721.1	Metazoa_SRP	3	0	0.185991	1.58496
ENSG00000279357.1	RP11-475D10.4	3	0	0.185991	1.58496
ENSG00000280743.1	Metazoa_SRP	3	0	0.185991	1.58496
ENSG00000280834.1	U6	3	0	0.185991	1.58496
ENSG00000185837.3	CECR5-AS1	9	7	0.185991	1.2076
ENSG00000228779.1	Z69666.2	9	7	0.185991	1.2076
ENSG00000233806.7	LINC01237	9	7	0.185991	1.2076
ENSG00000237892.1	KLF7-IT1	9	7	0.185991	1.2076
ENSG00000238263.1	RP11-402L1.12	9	7	0.185991	1.2076
ENSG00000250215.1	CIR1P2	9	7	0.185991	1.2076
ENSG00000267598.1	CTC-250I14.6	9	7	0.185991	1.2076
ENSG00000272525.1	RP11-79P5.9	9	7	0.185991	1.2076
ENSG00000274164.1	RNA5SP439	9	7	0.185991	1.2076
ENSG00000280027.1	RP11-44F14.10	9	7	0.185991	1.2076
ENSG00000211807.3	TRAV26-1	22	24	0.185991	0.7195
ENSG00000280163.1	CTC-277H1.6	22	24	0.185991	0.7195
ENSG00000176092.13	AIM1L	29	34	0.185991	0.615549
ENSG00000236829.9	Z97634.3	29	34	0.185991	0.615549
ENSG00000140398.13	NEIL1	51	67	0.185991	0.451367
ENSG00000197497.10	ZNF665	53	70	0.185991	0.443668
ENSG00000242837.1	RPL21P13	60	81	0.185991	0.412071
ENSG00000174365.19	SNHG11	64	87	0.185991	0.402087
ENSG00000213903.8	LTB4R	71	98	0.185991	0.380068
ENSG00000219146.1	RPS4XP8	71	98	0.185991	0.380068
ENSG00000279799.1	AC006077.3	81	114	0.185991	0.35199
ENSG00000120798.16	NR2C1	128	190	0.185991	0.275175
ENSG00000146757.13	ZNF92	164	249	0.185991	0.242581
ENSG00000256683.6	ZNF350	231	361	0.185991	0.200924
ENSG00000101236.16	RNF24	445	725	0.185991	0.140855
ENSG00000213280.2	RP11-212P7.1	1000	1689	0.185991	0.0888612
ENSG00000198668.10	CALM1	3375	5921	0.185991	0.0340771
ENSG00000282980.1	RP11-807C20.2	31	37	0.186207	0.589773
ENSG00000101945.16	SUV39H1	67	92	0.186378	0.387558
ENSG00000137054.15	POLR1E	180	276	0.18647	0.228359
ENSG00000196357.11	ZNF565	47	61	0.187381	0.468882
ENSG00000100941.8	PNN	1304	2225	0.188196	0.074169
ENSG00000173928.2	SWSAP1	137	205	0.188503	0.263582
ENSG00000138161.12	CUZD1	13	12	0.189316	0.960508
ENSG00000240631.1	RPL30P12	13	12	0.189316	0.960508
ENSG00000177842.11	ZNF620	33	40	0.189406	0.567497
ENSG00000224078.12	SNHG14	217	338	0.19017	0.205702
ENSG00000108784.9	NAGLU	72	100	0.190181	0.371099
ENSG00000109501.13	WFS1	19	20	0.190645	0.77103
ENSG00000223822.2	EEF1A1P1	19	20	0.190645	0.77103
ENSG00000272112.1	CTB-113P19.5	19	20	0.190645	0.77103
ENSG00000262580.5	RP11-334C17.5	65	89	0.190955	0.391665
ENSG00000101278.6	RPS10L	35	43	0.191239	0.548049
ENSG00000205583.13	STAG3L1	35	43	0.191239	0.548049
ENSG00000122986.13	HVCN1	24	27	0.191415	0.675105
ENSG00000203288.3	RP11-98D18.9	24	27	0.191415	0.675105
ENSG00000230454.1	U73166.2	24	27	0.191415	0.675105
ENSG00000232463.1	RP11-195C7.2	24	27	0.191415	0.675105
ENSG00000272572.1	RP11-179B2.2	24	27	0.191415	0.675105
ENSG00000188021.8	UBQLN2	535	881	0.191799	0.125427
ENSG00000183765.20	CHEK2	37	46	0.191986	0.530922
ENSG00000189266.11	PNRC2	996	1684	0.192184	0.087356
ENSG00000204599.14	TRIM39	87	124	0.193475	0.333778
ENSG00000171435.13	KSR2	16	16	0.195292	0.84503
ENSG00000213760.10	ATP6V1G2	16	16	0.195292	0.84503
ENSG00000227805.1	RP11-248J23.5	16	16	0.195292	0.84503
ENSG00000237887.1	RPL23AP32	16	16	0.195292	0.84503
ENSG00000253767.2	PCDHGA8	16	16	0.195292	0.84503
ENSG00000278818.1	Metazoa_SRP	16	16	0.195292	0.84503
ENSG00000128284.19	APOL3	507	833	0.195292	0.1287
ENSG00000101138.11	CSTF1	240	377	0.195436	0.1935
ENSG00000147403.16	RPL10	5788	10390	0.195858	0.000971652
ENSG00000116014.9	KISS1R	54	72	0.195923	0.429993
ENSG00000260031.1	RPL10P14	54	72	0.195923	0.429993
ENSG00000187650.3	VMAC	108	158	0.196537	0.296137
ENSG00000197782.14	ZNF780A	164	250	0.197013	0.236798
ENSG00000102189.16	EEA1	231	362	0.197892	0.196934
ENSG00000197062.11	ZSCAN26	90	129	0.198657	0.325656
ENSG00000258890.6	CEP95	188	290	0.198657	0.21971
ENSG00000165312.6	OTUD1	119	176	0.198855	0.280417
ENSG00000178935.5	ZNF552	85	121	0.199161	0.335558
ENSG00000164898.12	C7orf55	260	411	0.199604	0.184404
ENSG00000236762.1	RP11-159H3.1	534	880	0.199604	0.124367
ENSG00000073711.10	PPP2R3A	26	30	0.199911	0.63858
ENSG00000223968.1	AC098614.1	26	30	0.199911	0.63858
ENSG00000224476.3	RPL36P16	26	30	0.199911	0.63858
ENSG00000240038.6	AMY2B	26	30	0.199911	0.63858
ENSG00000126264.9	HCST	1591	2734	0.199934	0.0639511
ENSG00000029534.19	ANK1	8	6	0.201629	1.26007
ENSG00000089199.9	CHGB	8	6	0.201629	1.26007
ENSG00000173531.15	MST1	8	6	0.201629	1.26007
ENSG00000230223.6	ATXN8OS	8	6	0.201629	1.26007
ENSG00000254676.1	RP11-727A23.4	8	6	0.201629	1.26007
ENSG00000272650.1	RP11-571I18.4	8	6	0.201629	1.26007
ENSG00000275236.1	AC009120.11	8	6	0.201629	1.26007
ENSG00000215440.11	NPEPL1	73	102	0.202589	0.36243
ENSG00000005882.11	PDK2	159	242	0.202589	0.23905
ENSG00000253506.2	NACA2	477	782	0.203013	0.131851
ENSG00000279281.1	RP11-226M10.3	59	80	0.204122	0.405745
ENSG00000274020.1	LINC01138	174	267	0.20464	0.227278
ENSG00000138182.14	KIF20B	382	619	0.20511	0.148664
ENSG00000119514.6	GALNT12	21	23	0.206431	0.713786
ENSG00000227533.5	SLC2A1-AS1	21	23	0.206431	0.713786
ENSG00000261338.2	RP11-378A13.1	21	23	0.206431	0.713786
ENSG00000280219.1	RP11-752L20.3	21	23	0.206431	0.713786
ENSG00000176472.10	ZNF575	28	33	0.206431	0.607991
ENSG00000217776.1	RP11-156F23.2	28	33	0.206431	0.607991
ENSG00000178096.8	BOLA1	281	447	0.206455	0.175326
ENSG00000131115.15	ZNF227	96	139	0.207733	0.311052
ENSG00000228844.1	RP11-467I20.3	96	139	0.207733	0.311052
ENSG00000120280.5	CXorf21	57	77	0.208642	0.411134
ENSG00000240674.1	RP11-366M4.1	230	361	0.20931	0.194666
ENSG00000196110.7	ZNF699	91	131	0.209631	0.319402
ENSG00000240052.1	RP11-289K10.1	76	107	0.21033	0.351491
ENSG00000124299.13	PEPD	373	604	0.210543	0.149658
ENSG00000116205.10	TCEANC2	86	123	0.210733	0.328781
ENSG00000160298.17	C21orf58	30	36	0.210901	0.581996
ENSG00000079435.9	LIPE	126	188	0.2119	0.267722
ENSG00000276291.5	FRG1HP	292	466	0.2119	0.170669
ENSG00000160695.14	VPS11	99	144	0.211999	0.304462
ENSG00000124257.6	NEURL2	32	39	0.214096	0.559628
ENSG00000169668.11	BCRP2	32	39	0.214096	0.559628
ENSG00000065361.14	ERBB3	40	51	0.21532	0.494533
ENSG00000164975.15	SNAPC3	152	231	0.215727	0.241209
ENSG00000178229.7	ZNF543	38	48	0.216222	0.507995
ENSG00000213216.2	RP11-355O1.7	38	48	0.216222	0.507995
ENSG00000272583.1	RP11-344P13.6	38	48	0.216222	0.507995
ENSG00000186866.16	POFUT2	89	128	0.216271	0.320764
ENSG00000226532.1	RP5-1052M9.1	74	104	0.216401	0.354044
ENSG00000114854.7	TNNC1	12	11	0.217383	0.970561
ENSG00000163624.5	CDS1	12	11	0.217383	0.970561
ENSG00000210156.1	MT-TK	12	11	0.217383	0.970561
ENSG00000253600.1	CTC-340A15.1	12	11	0.217383	0.970561
ENSG00000256116.1	RP11-783K16.14	12	11	0.217383	0.970561
ENSG00000268575.1	RP1-283E3.8	12	11	0.217383	0.970561
ENSG00000268683.1	CTD-2553L13.4	12	11	0.217383	0.970561
ENSG00000272754.1	AL133245.2	53	71	0.217383	0.423204
ENSG00000215190.8	LINC00680	182	281	0.217979	0.218399
ENSG00000147434.8	CHRNA6	18	19	0.218645	0.767028
ENSG00000178917.14	ZNF852	18	19	0.218645	0.767028
ENSG00000196689.11	TRPV1	18	19	0.218645	0.767028
ENSG00000207091.1	Y_RNA	18	19	0.218645	0.767028
ENSG00000211831.2	TRAJ61	18	19	0.218645	0.767028
ENSG00000227495.1	AC109333.10	18	19	0.218645	0.767028
ENSG00000107554.15	DNMBP	23	26	0.218645	0.668153
ENSG00000255495.1	AC145124.2	23	26	0.218645	0.668153
ENSG00000147140.15	NONO	1026	1740	0.219797	0.0829739
ENSG00000260793.2	RP5-882C2.2	60	82	0.220118	0.394369
ENSG00000172932.14	ANKRD13D	475	780	0.220232	0.129484
ENSG00000237753.1	AC079922.3	51	68	0.221256	0.429993
ENSG00000240036.4	RP11-587D21.1	147	223	0.221256	0.243803
ENSG00000040633.12	PHF23	443	725	0.221735	0.134356
ENSG00000105642.15	KCNN1	7	5	0.222556	1.33046
ENSG00000124215.16	CDH26	7	5	0.222556	1.33046
ENSG00000145700.9	ANKRD31	7	5	0.222556	1.33046
ENSG00000166148.3	AVPR1A	7	5	0.222556	1.33046
ENSG00000176406.20	RIMS2	7	5	0.222556	1.33046
ENSG00000213199.7	ASIC3	7	5	0.222556	1.33046
ENSG00000233058.1	LINC00884	7	5	0.222556	1.33046
ENSG00000260521.2	CTD-2576F9.1	7	5	0.222556	1.33046
ENSG00000264083.1	RP11-227G15.9	7	5	0.222556	1.33046
ENSG00000268119.5	CTD-2561J22.5	7	5	0.222556	1.33046
ENSG00000275417.1	RP11-844G16.3	7	5	0.222556	1.33046
ENSG00000277368.1	RP11-380N8.7	7	5	0.222556	1.33046
ENSG00000279330.1	AJ003147.11	7	5	0.222556	1.33046
ENSG00000281958.1	TRBJ1-4	7	5	0.222556	1.33046
ENSG00000105662.15	CRTC1	82	117	0.222566	0.332218
ENSG00000112851.14	ERBB2IP	359	581	0.222718	0.150476
ENSG00000238003.1	RP11-465N4.2	192	298	0.222754	0.210824
ENSG00000253559.1	OSGEPL1-AS1	15	15	0.224023	0.84503
ENSG00000253946.1	CTC-425K20.1	15	15	0.224023	0.84503
ENSG00000273002.1	RP11-336K24.12	15	15	0.224023	0.84503
ENSG00000275580.1	RP11-295H24.4	15	15	0.224023	0.84503
ENSG00000227354.6	RBM26-AS1	49	65	0.22437	0.437373
ENSG00000279453.1	RP3-425C14.4	49	65	0.22437	0.437373
ENSG00000235174.1	RPL39P3	2815	4921	0.226647	0.0392139
ENSG00000231711.2	LINC00899	25	29	0.227258	0.630906
ENSG00000032742.17	IFT88	114	169	0.227467	0.277041
ENSG00000151445.15	VIPAS39	70	98	0.227505	0.359604
ENSG00000004700.15	RECQL	388	631	0.227505	0.143447
ENSG00000095066.11	HOOK2	309	496	0.227912	0.162297
ENSG00000175482.8	POLD4	47	62	0.228358	0.445423
ENSG00000010318.19	PHF7	85	122	0.228381	0.323684
ENSG00000219747.1	RP1-292B18.1	240	379	0.228381	0.185867
ENSG00000149657.19	LSM14B	80	114	0.229222	0.334069
ENSG00000205629.11	LCMT1	399	650	0.229222	0.14098
ENSG00000104221.12	BRF2	131	197	0.23023	0.256402
ENSG00000162736.15	NCSTN	169	260	0.231372	0.223542
ENSG00000234420.7	ZNF37BP	175	270	0.231372	0.219426
ENSG00000136108.14	CKAP2	120	179	0.232282	0.268105
ENSG00000109475.16	RPL34	5787	10387	0.233352	0.001139
ENSG00000197363.9	ZNF517	27	32	0.23392	0.599918
ENSG00000260992.1	DOCK9-AS2	27	32	0.23392	0.599918
ENSG00000112659.13	CUL9	68	95	0.233975	0.362638
ENSG00000198466.11	ZNF587	83	119	0.235889	0.325252
ENSG00000186522.14	SEPT10	20	22	0.236327	0.707527
ENSG00000204860.4	FAM201A	20	22	0.236327	0.707527
ENSG00000271215.1	RPL21P136	20	22	0.236327	0.707527
ENSG00000243802.2	RP11-390K5.1	61	84	0.236327	0.38345
ENSG00000240759.1	RP11-25I15.1	146	222	0.236327	0.240439
ENSG00000203709.9	C1orf132	115	171	0.237669	0.272668
ENSG00000148158.16	SNX30	29	35	0.238487	0.573728
ENSG00000257151.1	PWAR6	29	35	0.238487	0.573728
ENSG00000166947.11	EPB42	118	176	0.240253	0.268242
ENSG00000143815.14	LBR	615	1024	0.24058	0.109473
ENSG00000137960.5	GIPC2	6	4	0.241487	1.42999
ENSG00000138336.8	TET1	6	4	0.241487	1.42999
ENSG00000151320.10	AKAP6	6	4	0.241487	1.42999
ENSG00000152463.14	OLAH	6	4	0.241487	1.42999
ENSG00000161664.6	ASB16	6	4	0.241487	1.42999
ENSG00000214359.3	RPL18P10	6	4	0.241487	1.42999
ENSG00000229468.1	RPL39P18	6	4	0.241487	1.42999
ENSG00000251600.5	RP11-673E1.1	6	4	0.241487	1.42999
ENSG00000253967.1	RP11-333A23.4	6	4	0.241487	1.42999
ENSG00000256037.1	MRPL40P1	6	4	0.241487	1.42999
ENSG00000258400.1	RP11-831F12.2	6	4	0.241487	1.42999
ENSG00000261187.1	RP11-1007O24.2	6	4	0.241487	1.42999
ENSG00000267213.4	AC007773.2	6	4	0.241487	1.42999
ENSG00000267275.1	CTD-2562J15.6	6	4	0.241487	1.42999
ENSG00000270074.1	RP11-351I21.11	6	4	0.241487	1.42999
ENSG00000277687.1	RP11-427L15.2	6	4	0.241487	1.42999
ENSG00000278022.1	RP11-35O15.2	6	4	0.241487	1.42999
ENSG00000279464.1	RP11-17P16.1	6	4	0.241487	1.42999
ENSG00000233668.1	RP11-571F15.3	59	81	0.241487	0.387824
ENSG00000261526.2	CTB-31O20.2	59	81	0.241487	0.387824
ENSG00000132182.11	NUP210	496	818	0.241487	0.12327
ENSG00000197044.10	ZNF441	35	44	0.241729	0.514882
ENSG00000244245.1	RP11-120B7.1	71	100	0.241772	0.350921
ENSG00000134508.12	CABLES1	4	2	0.242727	1.84503
ENSG00000148935.10	GAS2	4	2	0.242727	1.84503
ENSG00000151967.18	SCHIP1	4	2	0.242727	1.84503
ENSG00000161973.10	CCDC42	4	2	0.242727	1.84503
ENSG00000163625.15	WDFY3	4	2	0.242727	1.84503
ENSG00000166743.9	ACSM1	4	2	0.242727	1.84503
ENSG00000175445.14	LPL	4	2	0.242727	1.84503
ENSG00000183117.18	CSMD1	4	2	0.242727	1.84503
ENSG00000200170.1	Y_RNA	4	2	0.242727	1.84503
ENSG00000200301.1	RNA5SP483	4	2	0.242727	1.84503
ENSG00000201164.1	RNU4-36P	4	2	0.242727	1.84503
ENSG00000201916.1	Y_RNA	4	2	0.242727	1.84503
ENSG00000211734.3	TRBV5-1	4	2	0.242727	1.84503
ENSG00000211819.3	TRAV40	4	2	0.242727	1.84503
ENSG00000214776.9	RP11-726G1.1	4	2	0.242727	1.84503
ENSG00000224116.6	INHBA-AS1	4	2	0.242727	1.84503
ENSG00000224186.8	C5orf66	4	2	0.242727	1.84503
ENSG00000227578.1	RPS3AP53	4	2	0.242727	1.84503
ENSG00000229689.3	AC009237.8	4	2	0.242727	1.84503
ENSG00000233108.1	AC006042.7	4	2	0.242727	1.84503
ENSG00000234232.6	RP11-353N4.5	4	2	0.242727	1.84503
ENSG00000241286.2	RPL29P25	4	2	0.242727	1.84503
ENSG00000241744.1	RP11-399D15.1	4	2	0.242727	1.84503
ENSG00000244157.1	EIF4E2P2	4	2	0.242727	1.84503
ENSG00000244234.1	GMCL1P1	4	2	0.242727	1.84503
ENSG00000248668.2	OXCT1-AS1	4	2	0.242727	1.84503
ENSG00000250410.1	RP11-714G18.1	4	2	0.242727	1.84503
ENSG00000255422.1	AP002954.4	4	2	0.242727	1.84503
ENSG00000256061.7	DYX1C1	4	2	0.242727	1.84503
ENSG00000258881.6	AC007040.11	4	2	0.242727	1.84503
ENSG00000259935.1	RP11-519C12.1	4	2	0.242727	1.84503
ENSG00000260036.1	RP11-178D12.2	4	2	0.242727	1.84503
ENSG00000260286.3	C6orf229	4	2	0.242727	1.84503
ENSG00000260398.1	RP11-594N15.3	4	2	0.242727	1.84503
ENSG00000261235.1	RP11-510J16.5	4	2	0.242727	1.84503
ENSG00000267345.1	CTD-2293H3.2	4	2	0.242727	1.84503
ENSG00000268818.2	CITF22-62D4.1	4	2	0.242727	1.84503
ENSG00000269145.2	AC007192.6	4	2	0.242727	1.84503
ENSG00000269944.1	RP11-770J1.7	4	2	0.242727	1.84503
ENSG00000272279.1	RP11-157J24.2	4	2	0.242727	1.84503
ENSG00000272361.2	GS1-166A23.2	4	2	0.242727	1.84503
ENSG00000272395.6	IFNL4	4	2	0.242727	1.84503
ENSG00000278896.1	RP11-474P2.7	4	2	0.242727	1.84503
ENSG00000279620.1	RP11-1102P22.2	4	2	0.242727	1.84503
ENSG00000279861.1	RP11-43N16.4	4	2	0.242727	1.84503
ENSG00000280817.1	AC018902.1	4	2	0.242727	1.84503
ENSG00000228989.1	AC133528.2	50	67	0.242727	0.422797
ENSG00000267002.2	RP11-242D8.1	124	186	0.242727	0.260068
ENSG00000235106.8	LINC00094	159	244	0.242727	0.227176
ENSG00000131831.17	RAI2	11	10	0.245699	0.982534
ENSG00000168852.12	TPTE2P5	11	10	0.245699	0.982534
ENSG00000169047.5	IRS1	11	10	0.245699	0.982534
ENSG00000197647.11	ZNF433	11	10	0.245699	0.982534
ENSG00000211793.2	TRAV9-2	11	10	0.245699	0.982534
ENSG00000220937.3	HNRNPA1P41	11	10	0.245699	0.982534
ENSG00000229948.2	B3GALNT1P1	11	10	0.245699	0.982534
ENSG00000248787.1	RP11-666A20.4	11	10	0.245699	0.982534
ENSG00000250616.2	RP11-455F5.3	11	10	0.245699	0.982534
ENSG00000259682.1	RP11-702L15.4	11	10	0.245699	0.982534
ENSG00000270433.1	RP11-124D2.7	11	10	0.245699	0.982534
ENSG00000273174.1	RP11-434H6.6	11	10	0.245699	0.982534
ENSG00000228451.3	SDAD1P1	48	64	0.245748	0.429993
ENSG00000176783.14	RUFY1	218	343	0.245884	0.19115
ENSG00000067445.20	TRO	5	3	0.247471	1.582
ENSG00000102904.14	TSNAXIP1	5	3	0.247471	1.582
ENSG00000105352.10	CEACAM4	5	3	0.247471	1.582
ENSG00000109832.12	DDX25	5	3	0.247471	1.582
ENSG00000112379.8	ARFGEF3	5	3	0.247471	1.582
ENSG00000151490.13	PTPRO	5	3	0.247471	1.582
ENSG00000152078.9	TMEM56	5	3	0.247471	1.582
ENSG00000166833.19	NAV2	5	3	0.247471	1.582
ENSG00000167748.10	KLK1	5	3	0.247471	1.582
ENSG00000167880.7	EVPL	5	3	0.247471	1.582
ENSG00000177599.12	ZNF491	5	3	0.247471	1.582
ENSG00000198515.13	CNGA1	5	3	0.247471	1.582
ENSG00000204110.6	RP1-153P14.8	5	3	0.247471	1.582
ENSG00000204410.14	MSH5	5	3	0.247471	1.582
ENSG00000211749.1	TRBV23-1	5	3	0.247471	1.582
ENSG00000213779.4	RP11-452G18.1	5	3	0.247471	1.582
ENSG00000224451.2	ATP5F1P1	5	3	0.247471	1.582
ENSG00000227312.2	RP11-496D1.2	5	3	0.247471	1.582
ENSG00000228750.6	RP11-242F24.1	5	3	0.247471	1.582
ENSG00000231249.1	ITPR1-AS1	5	3	0.247471	1.582
ENSG00000231535.5	LINC00278	5	3	0.247471	1.582
ENSG00000232203.3	SLC25A6P2	5	3	0.247471	1.582
ENSG00000233757.6	AC092835.2	5	3	0.247471	1.582
ENSG00000236030.1	LINC01036	5	3	0.247471	1.582
ENSG00000240490.3	RN7SL277P	5	3	0.247471	1.582
ENSG00000242169.2	RP11-219G10.1	5	3	0.247471	1.582
ENSG00000248318.1	RP11-713M15.1	5	3	0.247471	1.582
ENSG00000255459.1	RP11-52B19.10	5	3	0.247471	1.582
ENSG00000255655.1	RP11-256L11.3	5	3	0.247471	1.582
ENSG00000260572.1	RP11-16N11.2	5	3	0.247471	1.582
ENSG00000262848.1	RP11-517A5.5	5	3	0.247471	1.582
ENSG00000264304.1	RP11-20B24.7	5	3	0.247471	1.582
ENSG00000266467.2	RN7SL220P	5	3	0.247471	1.582
ENSG00000267398.1	AC006130.4	5	3	0.247471	1.582
ENSG00000269172.1	CTC-218B8.3	5	3	0.247471	1.582
ENSG00000272885.1	RP11-2H3.6	5	3	0.247471	1.582
ENSG00000273680.1	RP11-996F15.6	5	3	0.247471	1.582
ENSG00000278030.1	TRBV7-9	5	3	0.247471	1.582
ENSG00000278627.1	RP11-506H21.5	5	3	0.247471	1.582
ENSG00000279179.1	RP11-131M11.3	5	3	0.247471	1.582
ENSG00000279968.1	GVQW2	5	3	0.247471	1.582
ENSG00000267481.1	CTC-559E9.5	17	18	0.247471	0.762568
ENSG00000235314.1	LINC00957	46	61	0.247471	0.437855
ENSG00000197885.10	NKIRAS1	55	75	0.247471	0.397572
ENSG00000126001.15	CEP250	122	183	0.247471	0.260068
ENSG00000162928.8	PEX13	169	261	0.247471	0.218004
ENSG00000145241.10	CENPC	274	438	0.247471	0.168276
ENSG00000166471.10	TMEM41B	287	460	0.247471	0.164447
ENSG00000165434.7	PGM2L1	297	477	0.247471	0.161504
ENSG00000234335.1	RPS4XP11	1308	2241	0.251321	0.0682504
ENSG00000040608.13	RTN4R	14	14	0.252529	0.84503
ENSG00000162746.14	FCRLB	14	14	0.252529	0.84503
ENSG00000242083.2	RPL7AP31	14	14	0.252529	0.84503
ENSG00000109929.9	SC5D	229	362	0.252529	0.184388
ENSG00000198464.13	ZNF480	255	406	0.252529	0.174048
ENSG00000228568.1	AC006461.2	24	28	0.252612	0.622638
ENSG00000243388.1	RPL3P3	24	28	0.252612	0.622638
ENSG00000162086.14	ZNF75A	523	866	0.252727	0.117474
ENSG00000144199.11	FAHD2B	98	144	0.253217	0.289815
ENSG00000166974.12	MAPRE2	262	418	0.254742	0.171094
ENSG00000213315.5	CTD-3035D6.1	565	939	0.255808	0.112156
ENSG00000279432.1	RP11-135N5.3	65	91	0.25752	0.359604
ENSG00000138641.15	HERC3	93	136	0.257735	0.296726
ENSG00000124357.12	NAGK	313	505	0.258143	0.15491
ENSG00000064115.10	TM7SF3	195	305	0.258496	0.199695
ENSG00000254373.1	RP11-34P1.2	195	305	0.258496	0.199695
ENSG00000135776.4	ABCB10	70	99	0.259096	0.344957
ENSG00000249592.5	RP11-440L14.1	75	107	0.259163	0.332382
ENSG00000164659.14	KIAA1324L	40	52	0.25959	0.466519
ENSG00000156650.12	KAT6B	183	285	0.261841	0.205912
ENSG00000084072.16	PPIE	563	936	0.262234	0.111657
ENSG00000273247.5	RP11-83A24.2	373	608	0.262969	0.140135
ENSG00000101190.12	TCFL5	28	34	0.264069	0.564923
ENSG00000068394.10	GPKOW	162	250	0.2649	0.219096
ENSG00000072042.12	RDH11	515	853	0.264963	0.117057
ENSG00000149922.10	TBX6	19	21	0.264972	0.700641
ENSG00000127903.13	ZNF835	36	46	0.264972	0.491394
ENSG00000272686.1	RP11-390E23.6	36	46	0.264972	0.491394
ENSG00000272755.1	RP11-326G21.1	36	46	0.264972	0.491394
ENSG00000273096.1	RP3-508I15.20	30	37	0.266253	0.542468
ENSG00000138398.15	PPIG	1429	2457	0.270963	0.0631385
ENSG00000179965.11	ZNF771	94	138	0.271268	0.291095
ENSG00000238121.5	LINC00426	47	63	0.271553	0.422339
ENSG00000274422.1	LL22NC03-2H8.5	47	63	0.271553	0.422339
ENSG00000170264.12	FAM161A	61	85	0.272997	0.366377
ENSG00000154127.9	UBASH3B	81	117	0.273444	0.314516
ENSG00000163462.17	TRIM46	54	74	0.275126	0.390465
ENSG00000173614.13	NMNAT1	66	93	0.27572	0.350266
ENSG00000243964.1	RPL23AP65	548	911	0.277073	0.111755
ENSG00000279865.1	RP11-69M1.6	279	448	0.277186	0.161797
ENSG00000198799.11	LRIG2	125	189	0.277214	0.248572
ENSG00000135297.15	MTO1	223	353	0.277626	0.182406
ENSG00000235354.1	CTA-276O3.4	185	289	0.278077	0.201486
ENSG00000185189.15	NRBP2	21	24	0.280182	0.652385
ENSG00000240954.1	RPL4P1	21	24	0.280182	0.652385
ENSG00000268201.1	CTD-3138B18.6	21	24	0.280182	0.652385
ENSG00000274922.1	RP11-88E10.5	21	24	0.280182	0.652385
ENSG00000175203.15	DCTN2	746	1256	0.280182	0.0934416
ENSG00000076258.9	FMO4	10	9	0.281518	0.997034
ENSG00000184226.14	PCDH9	10	9	0.281518	0.997034
ENSG00000184454.6	NCMAP	10	9	0.281518	0.997034
ENSG00000185304.13	RGPD2	10	9	0.281518	0.997034
ENSG00000185527.11	PDE6G	10	9	0.281518	0.997034
ENSG00000205041.1	CTC-425O23.2	10	9	0.281518	0.997034
ENSG00000211801.3	TRAV21	10	9	0.281518	0.997034
ENSG00000213385.3	RP11-577H5.1	10	9	0.281518	0.997034
ENSG00000229388.1	RP11-442N24__B.1	10	9	0.281518	0.997034
ENSG00000240237.1	CTD-2182N23.1	10	9	0.281518	0.997034
ENSG00000275383.1	RP11-615I2.6	10	9	0.281518	0.997034
ENSG00000278576.1	RP11-507K2.6	10	9	0.281518	0.997034
ENSG00000278740.1	RP11-147L13.14	10	9	0.281518	0.997034
ENSG00000228665.2	RP11-20O24.1	167	259	0.281518	0.211926
ENSG00000234145.1	NAP1L4P3	43	57	0.281665	0.438405
ENSG00000164989.15	CCDC171	16	17	0.283467	0.757568
ENSG00000171105.13	INSR	16	17	0.283467	0.757568
ENSG00000198046.11	ZNF667	16	17	0.283467	0.757568
ENSG00000202172.1	RNU6-1327P	16	17	0.283467	0.757568
ENSG00000131381.12	RBSN	98	145	0.288173	0.279831
ENSG00000089876.11	DHX32	50	68	0.28851	0.401424
ENSG00000223676.1	RPL34P26	90	132	0.289454	0.292489
ENSG00000171448.8	ZBTB26	23	27	0.289745	0.613705
ENSG00000211876.1	TRAJ13	23	27	0.289745	0.613705
ENSG00000223799.1	IL10RB-AS1	23	27	0.289745	0.613705
ENSG00000255882.1	RP11-290C10.1	23	27	0.289745	0.613705
ENSG00000214560.4	RPL21P41	39	51	0.291528	0.458007
ENSG00000149016.15	TUT1	141	216	0.291559	0.229694
ENSG00000213343.5	RPL21P18	153	236	0.292182	0.219775
ENSG00000127955.15	GNAI1	13	13	0.293688	0.84503
ENSG00000145555.14	MYO10	13	13	0.293688	0.84503
ENSG00000248932.5	RP11-319G6.1	13	13	0.293688	0.84503
ENSG00000012660.13	ELOVL5	564	940	0.294063	0.108065
ENSG00000198886.2	MT-ND4	5680	10166	0.295145	0.00524118
ENSG00000161381.13	PLXDC1	25	30	0.296518	0.581996
ENSG00000178222.12	RNF212	25	30	0.296518	0.581996
ENSG00000206957.2	Y_RNA	25	30	0.296518	0.581996
ENSG00000224892.6	RPS4XP16	341	555	0.296518	0.142314
ENSG00000129484.13	PARP2	96	142	0.297817	0.280246
ENSG00000234751.1	AP002381.2	35	45	0.298661	0.48246
ENSG00000259658.3	RP11-89K11.1	35	45	0.298661	0.48246
ENSG00000134900.11	TPP2	317	514	0.298753	0.147745
ENSG00000121897.13	LIAS	169	263	0.299179	0.206991
ENSG00000168566.12	SNRNP48	293	473	0.299219	0.154091
ENSG00000100577.18	GSTZ1	60	84	0.300219	0.359604
ENSG00000183914.14	DNAH2	27	33	0.300235	0.555524
ENSG00000243417.1	RP11-555K12.1	27	33	0.300235	0.555524
ENSG00000273045.5	C2orf15	33	42	0.300818	0.497107
ENSG00000143590.13	EFNA3	46	62	0.301756	0.414396
ENSG00000147118.10	ZNF182	46	62	0.301756	0.414396
ENSG00000266538.1	RP11-385D13.3	70	100	0.301756	0.330457
ENSG00000232208.2	RP3-477M7.5	29	36	0.301795	0.533086
ENSG00000271533.1	RP3-368A4.6	29	36	0.301795	0.533086
ENSG00000184402.14	SS18L1	53	73	0.303614	0.383126
ENSG00000273160.1	RP11-104L21.3	214	339	0.305445	0.181356
ENSG00000226015.2	CCT8P1	18	20	0.305972	0.693027
ENSG00000165637.13	VDAC2	1533	2645	0.306711	0.0581205
ENSG00000172845.13	SP3	343	559	0.307371	0.140391
ENSG00000228360.1	RP11-365F18.1	44	59	0.308489	0.421819
ENSG00000259891.1	CTA-204B4.2	44	59	0.308489	0.421819
ENSG00000133805.15	AMPD3	58	81	0.308905	0.363161
ENSG00000079335.18	CDC14A	137	210	0.311615	0.228817
ENSG00000141699.10	FAM134C	295	477	0.311615	0.151756
ENSG00000196312.11	HIATL2	152	235	0.31165	0.216441
ENSG00000156261.12	CCT8	1075	1836	0.31165	0.0728011
ENSG00000100429.17	HDAC10	149	230	0.311811	0.218709
ENSG00000273729.1	RP11-7F17.8	81	118	0.313746	0.302237
ENSG00000118412.12	CASP8AP2	199	314	0.314109	0.187034
ENSG00000133606.10	MKRN1	817	1383	0.314871	0.0856373
ENSG00000116857.16	TMEM9	177	277	0.315239	0.198894
ENSG00000185896.10	LAMP1	882	1497	0.315239	0.0818068
ENSG00000139211.6	AMIGO2	76	110	0.317698	0.311598
ENSG00000187790.10	FANCM	56	78	0.318091	0.366983
ENSG00000228107.1	AP000692.9	92	136	0.318277	0.28113
ENSG00000112893.9	MAN2A1	168	262	0.318277	0.203925
ENSG00000127993.14	RBM48	168	262	0.318277	0.203925
ENSG00000242431.2	RP11-731J8.1	71	102	0.320357	0.322352
ENSG00000213185.6	FAM24B	40	53	0.321031	0.439038
ENSG00000258325.2	RP4-816N1.6	40	53	0.321031	0.439038
ENSG00000119684.15	MLH3	216	343	0.321031	0.177853
ENSG00000254860.5	TMEM9B-AS1	20	23	0.321655	0.643397
ENSG00000185946.15	RNPC3	141	217	0.322188	0.223031
ENSG00000086712.12	TXLNG	266	428	0.322188	0.158846
ENSG00000178567.7	EPM2AIP1	283	457	0.322188	0.153638
ENSG00000183255.11	PTTG1IP	403	663	0.322188	0.126801
ENSG00000085662.13	AKR1B1	672	1130	0.322188	0.0952408
ENSG00000100209.9	HSCB	256	411	0.32289	0.162036
ENSG00000100395.14	L3MBTL2	178	279	0.324032	0.196643
ENSG00000275066.4	SYNRG	511	850	0.325148	0.110891
ENSG00000099365.9	STX1B	9	8	0.325715	1.01496
ENSG00000106278.11	PTPRZ1	9	8	0.325715	1.01496
ENSG00000144218.18	AFF3	9	8	0.325715	1.01496
ENSG00000206875.1	RNU6-761P	9	8	0.325715	1.01496
ENSG00000211867.1	TRAJ22	9	8	0.325715	1.01496
ENSG00000233522.1	FAM224A	9	8	0.325715	1.01496
ENSG00000236388.1	ITCH-AS1	9	8	0.325715	1.01496
ENSG00000237637.1	FRY-AS1	9	8	0.325715	1.01496
ENSG00000259215.1	RP11-253M7.4	9	8	0.325715	1.01496
ENSG00000277075.2	HIST1H2AE	9	8	0.325715	1.01496
ENSG00000279532.1	CTB-96E2.6	9	8	0.325715	1.01496
ENSG00000131966.13	ACTR10	504	838	0.326791	0.111504
ENSG00000121957.12	GPSM2	47	64	0.327011	0.399619
ENSG00000268584.1	RP11-464F9.20	47	64	0.327011	0.399619
ENSG00000157110.15	RBPMS	15	16	0.327744	0.751921
ENSG00000219391.1	AC019129.1	15	16	0.327744	0.751921
ENSG00000242727.2	RP11-123J14.1	15	16	0.327744	0.751921
ENSG00000249042.5	CTD-2015H6.3	15	16	0.327744	0.751921
ENSG00000273802.2	HIST1H2BG	15	16	0.327744	0.751921
ENSG00000277022.1	RP3-453C12.15	15	16	0.327744	0.751921
ENSG00000129355.6	CDKN2D	512	852	0.328347	0.110321
ENSG00000188352.12	FOCAD	82	120	0.328458	0.295692
ENSG00000204623.8	ZNRD1-AS1	82	120	0.328458	0.295692
ENSG00000213865.7	C8orf44	82	120	0.328458	0.295692
ENSG00000059122.16	FLYWCH1	227	362	0.328458	0.171733
ENSG00000242137.1	RPL11P5	59	83	0.328864	0.352634
ENSG00000147421.17	HMBOX1	305	495	0.328997	0.146411
ENSG00000172890.11	NADSYN1	214	340	0.329157	0.177107
ENSG00000224281.4	SLC25A5-AS1	36	47	0.32994	0.460367
ENSG00000224023.10	FLJ37035	22	26	0.330086	0.604022
ENSG00000273669.1	RP11-405M12.4	22	26	0.330086	0.604022
ENSG00000118482.11	PHF3	449	743	0.330263	0.118384
ENSG00000162702.7	ZNF281	498	828	0.3328	0.111545
ENSG00000171970.12	ZNF57	34	44	0.334421	0.473062
ENSG00000170989.8	S1PR1	540	901	0.334421	0.106463
ENSG00000131373.14	HACL1	170	266	0.335613	0.199139
ENSG00000255409.1	RSF1-IT1	24	29	0.33691	0.572012
ENSG00000184056.14	VPS33B	72	104	0.337132	0.314516
ENSG00000131686.14	CA6	32	41	0.337808	0.487478
ENSG00000134057.14	CCNB1	32	41	0.337808	0.487478
ENSG00000200403.1	RNU6-1099P	32	41	0.337808	0.487478
ENSG00000125648.14	SLC25A23	116	176	0.337808	0.24358
ENSG00000076108.11	BAZ2A	902	1534	0.337808	0.0789313
ENSG00000171490.12	RSL1D1	1870	3247	0.338061	0.0489614
ENSG00000025423.11	HSD17B6	12	12	0.338883	0.84503
ENSG00000092529.22	CAPN3	12	12	0.338883	0.84503
ENSG00000174255.6	ZNF80	12	12	0.338883	0.84503
ENSG00000175820.3	CCDC168	12	12	0.338883	0.84503
ENSG00000196724.12	ZNF418	12	12	0.338883	0.84503
ENSG00000229753.1	RP11-28P17.3	12	12	0.338883	0.84503
ENSG00000244048.1	RPS18P6	12	12	0.338883	0.84503
ENSG00000271913.5	RP1-111C20.4	12	12	0.338883	0.84503
ENSG00000272760.1	RP11-5C23.1	26	32	0.338883	0.54547
ENSG00000070018.8	LRP6	30	38	0.338883	0.503994
ENSG00000215481.8	BCRP3	30	38	0.338883	0.503994
ENSG00000230510.6	PPP5D1	30	38	0.338883	0.503994
ENSG00000224856.2	RP4-796I17.5	62	88	0.338883	0.339795
ENSG00000183340.6	JRKL	80	117	0.338883	0.296594
ENSG00000105372.6	RPS19	5787	10388	0.338883	0.00100011
ENSG00000142188.16	TMEM50B	557	931	0.340646	0.103927
ENSG00000171649.11	ZIK1	50	69	0.342609	0.380362
ENSG00000206562.11	METTL6	75	109	0.343261	0.305665
ENSG00000272870.1	RP11-798M19.6	75	109	0.343261	0.305665
ENSG00000244331.1	CTB-47B8.1	663	1116	0.345443	0.0937742
ENSG00000153044.9	CENPH	165	258	0.34688	0.200125
ENSG00000178467.17	P4HTM	213	339	0.346892	0.174599
ENSG00000144579.7	CTDSP1	613	1029	0.349254	0.0977465
ENSG00000112855.14	HARS2	97	145	0.349411	0.265034
ENSG00000226029.1	RP4-798A10.2	65	93	0.349635	0.328239
ENSG00000236439.4	RP11-175B9.3	305	496	0.350554	0.1435
ENSG00000157570.11	TSPAN18	17	19	0.350857	0.684566
ENSG00000236723.2	RP5-1024G6.2	17	19	0.350857	0.684566
ENSG00000120942.13	UBIAD1	240	385	0.350857	0.163206
ENSG00000184271.15	POU6F1	48	66	0.352052	0.385599
ENSG00000163161.12	ERCC3	144	223	0.352699	0.214056
ENSG00000145916.18	RMND5B	316	515	0.353586	0.140383
ENSG00000178802.17	MPI	204	324	0.353597	0.177606
ENSG00000174327.6	SLC16A13	39	52	0.3562	0.429993
ENSG00000259635.1	AC100830.3	39	52	0.3562	0.429993
ENSG00000185220.11	PGBD2	81	119	0.3562	0.290063
ENSG00000144559.10	TAMM41	166	260	0.356912	0.197702
ENSG00000155868.7	MED7	241	387	0.358787	0.16173
ENSG00000051009.10	FAM160A2	157	245	0.360892	0.203013
ENSG00000230480.1	AC093142.2	58	82	0.360981	0.345459
ENSG00000276136.1	RP11-50I19.2	58	82	0.360981	0.345459
ENSG00000261560.1	RP11-166B2.3	63	90	0.360981	0.330457
ENSG00000161920.9	MED11	550	920	0.360981	0.102828
ENSG00000187624.8	C17orf97	46	63	0.361418	0.391313
ENSG00000185129.5	PURA	437	724	0.362774	0.116674
ENSG00000237186.1	RP11-229A12.2	37	49	0.363219	0.439774
ENSG00000115561.15	CHMP3	656	1105	0.364998	0.0927518
ENSG00000156239.11	N6AMT1	71	103	0.367253	0.308277
ENSG00000088888.17	MAVS	311	507	0.367253	0.139959
ENSG00000211799.3	TRAV19	19	22	0.367584	0.633526
ENSG00000188785.11	ZNF548	79	116	0.368521	0.29083
ENSG00000103194.15	USP10	372	612	0.368748	0.126801
ENSG00000127980.15	PEX1	90	134	0.370508	0.270794
ENSG00000213820.3	RPL13P2	90	134	0.370508	0.270794
ENSG00000100003.17	SEC14L2	44	60	0.371043	0.397572
ENSG00000177030.16	DEAF1	340	557	0.371117	0.132888
ENSG00000102309.12	PIN4	630	1060	0.371351	0.0943899
ENSG00000154305.16	MIA3	333	545	0.371916	0.134296
ENSG00000140948.11	ZCCHC14	61	87	0.372503	0.332824
ENSG00000116984.12	MTR	155	242	0.372503	0.202292
ENSG00000078246.15	TULP3	110	167	0.37322	0.242686
ENSG00000168038.10	ULK4	82	121	0.373793	0.283719
ENSG00000149260.14	CAPN5	8	7	0.374905	1.03768
ENSG00000163689.18	C3orf67	8	7	0.374905	1.03768
ENSG00000165511.6	C10orf25	8	7	0.374905	1.03768
ENSG00000181322.13	NME9	8	7	0.374905	1.03768
ENSG00000229017.6	LINC01277	8	7	0.374905	1.03768
ENSG00000229299.2	RP4-583P15.10	8	7	0.374905	1.03768
ENSG00000230074.1	RP11-195F19.9	8	7	0.374905	1.03768
ENSG00000241088.2	RPL17P44	8	7	0.374905	1.03768
ENSG00000258623.1	CTD-2325P2.3	8	7	0.374905	1.03768
ENSG00000260368.1	RP11-521I2.3	8	7	0.374905	1.03768
ENSG00000260526.1	RP11-73K9.2	8	7	0.374905	1.03768
ENSG00000261136.1	RP11-37C7.3	8	7	0.374905	1.03768
ENSG00000267216.1	AC010642.1	8	7	0.374905	1.03768
ENSG00000267249.1	RP11-973H7.3	8	7	0.374905	1.03768
ENSG00000280685.1	AP000887.1	8	7	0.374905	1.03768
ENSG00000170892.10	TSEN34	395	652	0.374905	0.122011
ENSG00000236559.1	RP11-243J16.7	21	25	0.37649	0.593492
ENSG00000262312.2	LA16c-390H2.4	21	25	0.37649	0.593492
ENSG00000135605.12	TEC	14	15	0.377757	0.745495
ENSG00000201863.1	SNORA51	14	15	0.377757	0.745495
ENSG00000211764.1	TRBJ2-1	14	15	0.377757	0.745495
ENSG00000230530.1	LIMD1-AS1	14	15	0.377757	0.745495
ENSG00000248671.7	ALG1L9P	14	15	0.377757	0.745495
ENSG00000251002.7	AE000661.37	14	15	0.377757	0.745495
ENSG00000167107.12	ACSF2	42	57	0.378352	0.404458
ENSG00000197168.11	NEK5	42	57	0.378352	0.404458
ENSG00000205323.8	SARNP	162	254	0.378954	0.196196
ENSG00000170836.11	PPM1D	77	113	0.378972	0.291638
ENSG00000278949.1	RP11-46H11.11	77	113	0.378972	0.291638
ENSG00000213684.4	LDHBP2	23	28	0.381709	0.561238
ENSG00000213901.10	SLC23A3	23	28	0.381709	0.561238
ENSG00000233261.2	LINC00264	23	28	0.381709	0.561238
ENSG00000213799.10	ZNF845	54	76	0.381709	0.35199
ENSG00000161929.14	SCIMP	29	37	0.381904	0.493558
ENSG00000167220.11	HDHD2	201	320	0.383566	0.174154
ENSG00000185418.15	TARSL2	328	537	0.383742	0.133804
ENSG00000112425.13	EPM2A	25	31	0.383938	0.53469
ENSG00000244041.7	LINC01011	25	31	0.383938	0.53469
ENSG00000138801.8	PAPSS1	150	234	0.383938	0.203484
ENSG00000175611.11	LINC00476	265	429	0.384101	0.150045
ENSG00000123179.13	EBPL	685	1157	0.384101	0.0888175
ENSG00000121680.15	PEX16	556	932	0.386723	0.0997854
ENSG00000002016.16	RAD52	40	54	0.386946	0.412071
ENSG00000276259.1	RP11-481J2.4	40	54	0.386946	0.412071
ENSG00000243431.1	RPL5P30	47	65	0.387967	0.377252
ENSG00000161048.11	NAPEPLD	129	199	0.388394	0.219633
ENSG00000056972.18	TRAF3IP2	97	146	0.391052	0.255119
ENSG00000197162.9	ZNF785	97	146	0.391052	0.255119
ENSG00000206573.8	THUMPD3-AS1	890	1517	0.392585	0.0756866
ENSG00000123384.13	LRP1	11	11	0.392731	0.84503
ENSG00000241146.1	RPL7P41	11	11	0.392731	0.84503
ENSG00000247317.3	RP11-273G15.2	11	11	0.392731	0.84503
ENSG00000264754.1	CTD-2653B5.1	11	11	0.392731	0.84503
ENSG00000274987.1	RP11-295I5.3	11	11	0.392731	0.84503
ENSG00000282870.1	FRG1DP	11	11	0.392731	0.84503
ENSG00000058056.8	USP13	52	73	0.392731	0.355646
ENSG00000149476.14	TKFC	52	73	0.392731	0.355646
ENSG00000170734.11	POLH	52	73	0.392731	0.355646
ENSG00000246451.2	RP11-894P9.1	57	81	0.394043	0.33807
ENSG00000182473.21	EXOC7	581	976	0.394043	0.0966875
ENSG00000115289.12	PCGF1	151	236	0.394703	0.200792
ENSG00000104325.6	DECR1	531	889	0.395725	0.101559
ENSG00000116539.10	ASH1L	732	1240	0.395774	0.0846059
ENSG00000122417.15	ODF2L	704	1191	0.396137	0.0865044
ENSG00000163755.8	HPS3	106	161	0.396523	0.242034
ENSG00000167700.8	MFSD3	70	102	0.39715	0.301888
ENSG00000262879.5	RP11-156P1.3	70	102	0.39715	0.301888
ENSG00000143198.12	MGST3	1047	1794	0.400267	0.068112
ENSG00000078814.15	MYH7B	16	18	0.402726	0.675105
ENSG00000126460.10	PRRG2	16	18	0.402726	0.675105
ENSG00000139914.6	FITM1	16	18	0.402726	0.675105
ENSG00000226711.6	FAM66C	16	18	0.402726	0.675105
ENSG00000251050.1	RP11-168A11.4	16	18	0.402726	0.675105
ENSG00000282173.1	TRBJ1-5	16	18	0.402726	0.675105
ENSG00000206527.9	HACD2	158	248	0.402726	0.194615
ENSG00000124222.21	STX16	415	688	0.402726	0.115733
ENSG00000154473.17	BUB3	1210	2082	0.402726	0.0620675
ENSG00000198740.8	ZNF652	285	464	0.403072	0.141868
ENSG00000185909.14	KLHDC8B	36	48	0.4032	0.429993
ENSG00000011258.15	MBTD1	73	107	0.404057	0.293388
ENSG00000150593.15	PDCD4	994	1701	0.405671	0.0699651
ENSG00000249437.7	NAIP	98	148	0.406031	0.250287
ENSG00000165525.17	NEMF	723	1225	0.408175	0.0843163
ENSG00000011143.16	MKS1	43	59	0.408735	0.388652
ENSG00000184517.11	ZFP1	68	99	0.410683	0.303137
ENSG00000243711.1	RPL21P116	68	99	0.410683	0.303137
ENSG00000168795.4	ZBTB5	34	45	0.41154	0.44064
ENSG00000056558.10	TRAF1	700	1185	0.413024	0.0855702
ENSG00000169131.10	ZNF354A	159	250	0.414467	0.192129
ENSG00000144567.10	FAM134A	570	958	0.415951	0.0959667
ENSG00000165572.7	KBTBD6	71	104	0.41877	0.294338
ENSG00000198039.11	ZNF273	71	104	0.41877	0.294338
ENSG00000270223.1	RP13-36G14.4	58	83	0.419073	0.327972
ENSG00000154114.12	TBCEL	32	42	0.419113	0.452713
ENSG00000266916.5	ZNF793-AS1	32	42	0.419113	0.452713
ENSG00000196781.13	TLE1	18	21	0.419663	0.622638
ENSG00000234705.1	HMGA1P4	18	21	0.419663	0.622638
ENSG00000244219.6	GS1-259H13.2	18	21	0.419663	0.622638
ENSG00000259305.6	ZHX1-C8orf76	18	21	0.419663	0.622638
ENSG00000166619.12	BLCAP	249	403	0.420432	0.150396
ENSG00000020256.19	ZFP64	82	122	0.421101	0.271845
ENSG00000004487.15	KDM1A	232	374	0.421101	0.156117
ENSG00000169738.7	DCXR	759	1289	0.423459	0.08095
ENSG00000162144.9	CYB561A3	246	398	0.424225	0.15092
ENSG00000153790.11	C7orf31	66	96	0.424606	0.304462
ENSG00000250903.8	GMDS-AS1	66	96	0.424606	0.304462
ENSG00000167136.6	ENDOG	209	335	0.426599	0.164372
ENSG00000163481.7	RNF25	126	195	0.428418	0.21498
ENSG00000186104.10	CYP2R1	250	405	0.429145	0.149037
ENSG00000108387.14	SEPT4	20	24	0.429237	0.581996
ENSG00000175906.4	ARL4D	20	24	0.429237	0.581996
ENSG00000233131.1	AC096649.1	20	24	0.429237	0.581996
ENSG00000240540.2	RPL3P9	20	24	0.429237	0.581996
ENSG00000251192.7	ZNF674	20	24	0.429237	0.581996
ENSG00000269939.1	RP11-727A23.11	20	24	0.429237	0.581996
ENSG00000272155.1	RP11-707M3.3	20	24	0.429237	0.581996
ENSG00000105426.14	PTPRS	28	36	0.42947	0.48246
ENSG00000189145.7	RP11-77G22.2	28	36	0.42947	0.48246
ENSG00000260774.1	CTD-2083E4.4	28	36	0.42947	0.48246
ENSG00000110723.11	EXPH5	39	53	0.42947	0.402512
ENSG00000185495.10	RP11-504P24.3	39	53	0.42947	0.402512
ENSG00000218018.2	RP4-800J21.3	39	53	0.42947	0.402512
ENSG00000272316.1	XXbac-BPGBPG55C20.2	39	53	0.42947	0.402512
ENSG00000168477.17	TNXB	7	6	0.429854	1.06742
ENSG00000177197.7	PCNPP5	7	6	0.429854	1.06742
ENSG00000186399.10	GOLGA8R	7	6	0.429854	1.06742
ENSG00000196391.10	ZNF774	7	6	0.429854	1.06742
ENSG00000201035.1	RNA5SP469	7	6	0.429854	1.06742
ENSG00000202279.1	Y_RNA	7	6	0.429854	1.06742
ENSG00000213763.4	ACTBP2	7	6	0.429854	1.06742
ENSG00000227394.1	AC007386.3	7	6	0.429854	1.06742
ENSG00000231996.1	RP4-581O6.1	7	6	0.429854	1.06742
ENSG00000232625.1	RPL23AP31	7	6	0.429854	1.06742
ENSG00000234141.1	AC009473.1	7	6	0.429854	1.06742
ENSG00000234174.1	AC016683.5	7	6	0.429854	1.06742
ENSG00000235377.1	RP11-388B24.4	7	6	0.429854	1.06742
ENSG00000237886.1	NALT1	7	6	0.429854	1.06742
ENSG00000243894.1	RP11-489M13.1	7	6	0.429854	1.06742
ENSG00000249141.1	RP11-514O12.4	7	6	0.429854	1.06742
ENSG00000251578.1	TRBV21-1	7	6	0.429854	1.06742
ENSG00000253146.1	CIR1P1	7	6	0.429854	1.06742
ENSG00000272556.2	GTF2IP13	7	6	0.429854	1.06742
ENSG00000275027.1	AC084357.1	7	6	0.429854	1.06742
ENSG00000275491.1	RP5-1009E24.8	7	6	0.429854	1.06742
ENSG00000277597.1	RP11-961A15.3	7	6	0.429854	1.06742
ENSG00000279415.1	RP11-1102P22.1	7	6	0.429854	1.06742
ENSG00000279753.1	AC011558.5	7	6	0.429854	1.06742
ENSG00000055130.15	CUL1	328	539	0.429854	0.128441
ENSG00000231414.1	AC016700.6	562	945	0.430537	0.0952863
ENSG00000150967.17	ABCB9	22	27	0.43055	0.549575
ENSG00000174171.5	RP11-23P13.6	22	27	0.43055	0.549575
ENSG00000204850.4	CTB-158D10.3	22	27	0.43055	0.549575
ENSG00000245468.3	RP11-367J11.3	22	27	0.43055	0.549575
ENSG00000266998.1	RP11-936I5.1	22	27	0.43055	0.549575
ENSG00000243859.3	RPL5P17	275	448	0.43055	0.140963
ENSG00000170667.14	RASA4B	145	227	0.43083	0.198391
ENSG00000106328.9	FSCN3	24	30	0.431591	0.523102
ENSG00000259577.1	RP11-430B1.2	24	30	0.431591	0.523102
ENSG00000130590.13	SAMD10	142	222	0.432245	0.200362
ENSG00000204758.7	CTC-308K20.1	13	14	0.432876	0.738115
ENSG00000205464.11	ATP6AP1L	13	14	0.432876	0.738115
ENSG00000207359.1	RNU6-925P	13	14	0.432876	0.738115
ENSG00000229965.1	RP11-118H4.1	13	14	0.432876	0.738115
ENSG00000261254.2	RP4-714D9.5	13	14	0.432876	0.738115
ENSG00000270175.1	RP11-793H13.11	13	14	0.432876	0.738115
ENSG00000278219.1	AC145343.1	13	14	0.432876	0.738115
ENSG00000124422.11	USP22	380	629	0.432876	0.11797
ENSG00000173409.13	ARV1	136	212	0.43431	0.204573
ENSG00000018869.16	ZNF582	44	61	0.436358	0.373725
ENSG00000124370.10	MCEE	130	202	0.436499	0.209187
ENSG00000010295.19	IFFO1	124	192	0.438038	0.214264
ENSG00000135341.17	MAP3K7	238	385	0.439603	0.151134
ENSG00000211780.3	TRAV6	49	69	0.441196	0.351216
ENSG00000252021.1	Y_RNA	49	69	0.441196	0.351216
ENSG00000172046.18	USP19	75	111	0.441196	0.279433
ENSG00000236830.6	CBR3-AS1	54	77	0.441741	0.333131
ENSG00000107625.12	DDX50	545	916	0.442101	0.0959391
ENSG00000263740.2	RN7SL4P	218	351	0.443593	0.157888
ENSG00000183486.12	MX2	378	626	0.444147	0.117254
ENSG00000108107.12	RPL28	5778	10367	0.446793	0.00167412
ENSG00000161513.11	FDXR	95	144	0.448236	0.244961
ENSG00000155111.14	CDK19	101	154	0.451962	0.236455
ENSG00000158828.5	PINK1	202	324	0.452262	0.163392
ENSG00000100142.14	POLR2F	10	10	0.45409	0.84503
ENSG00000115257.15	PCSK4	10	10	0.45409	0.84503
ENSG00000205129.8	C4orf47	10	10	0.45409	0.84503
ENSG00000213940.4	RP11-94D20.1	10	10	0.45409	0.84503
ENSG00000239983.1	RP11-79E3.1	10	10	0.45409	0.84503
ENSG00000143222.11	UFC1	1774	3087	0.45409	0.045831
ENSG00000230043.1	TMSB4XP6	33	44	0.456938	0.429993
ENSG00000143933.16	CALM2	2943	5178	0.456938	0.0299231
ENSG00000164366.3	CCDC127	186	297	0.458643	0.16987
ENSG00000158156.7	XKR8	196	314	0.459114	0.16512
ENSG00000120860.10	CCDC53	429	715	0.459931	0.108065
ENSG00000121104.7	FAM117A	230	372	0.460956	0.151362
ENSG00000182903.15	ZNF721	311	511	0.461475	0.128622
ENSG00000055118.14	KCNH2	15	17	0.461899	0.664458
ENSG00000153487.12	ING1	220	355	0.463329	0.154715
ENSG00000184635.13	ZNF93	31	41	0.46628	0.441675
ENSG00000280063.1	RP11-295D4.3	31	41	0.46628	0.441675
ENSG00000166788.9	SAAL1	129	201	0.46628	0.205206
ENSG00000261799.1	RP11-283I3.6	71	105	0.474413	0.280532
ENSG00000104897.9	SF3A2	634	1073	0.474618	0.0859351
ENSG00000229863.1	RP11-157F20.1	29	38	0.475342	0.455084
ENSG00000250251.6	PKD1P6	29	38	0.475342	0.455084
ENSG00000278126.1	RP11-454E5.4	29	38	0.475342	0.455084
ENSG00000166275.15	BORCS7	489	820	0.477002	0.099241
ENSG00000131238.16	PPT1	575	970	0.47747	0.0906077
ENSG00000249987.1	RPS4XP20	136	213	0.477889	0.197784
ENSG00000233741.1	AC016691.2	17	20	0.479481	0.610565
ENSG00000240291.1	RP11-499P20.2	17	20	0.479481	0.610565
ENSG00000246263.2	UBR5-AS1	17	20	0.479481	0.610565
ENSG00000272909.1	CTD-2555O16.4	17	20	0.479481	0.610565
ENSG00000197020.10	ZNF100	74	110	0.479574	0.273124
ENSG00000221909.2	FAM200A	74	110	0.479574	0.273124
ENSG00000234882.1	EIF3EP1	27	35	0.482454	0.470635
ENSG00000137040.9	RANBP6	94	143	0.483165	0.239748
ENSG00000177628.15	GBA	43	60	0.484445	0.364405
ENSG00000224660.1	SH3BP5-AS1	43	60	0.484445	0.364405
ENSG00000105472.12	CLEC11A	25	32	0.488338	0.488887
ENSG00000234492.4	RPL34-AS1	25	32	0.488338	0.488887
ENSG00000133315.10	MACROD1	156	247	0.490633	0.182065
ENSG00000049192.14	ADAMTS6	23	29	0.491856	0.510611
ENSG00000174715.7	RP11-79L9.2	23	29	0.491856	0.510611
ENSG00000267283.1	AC005306.3	23	29	0.491856	0.510611
ENSG00000212127.5	TAS2R14	21	26	0.492108	0.536908
ENSG00000261359.2	PYCARD-AS1	21	26	0.492108	0.536908
ENSG00000279887.1	RP11-264L1.1	21	26	0.492108	0.536908
ENSG00000189362.11	NEMP2	83	125	0.492745	0.254286
ENSG00000019102.11	VSIG2	6	5	0.495807	1.10806
ENSG00000164440.14	TXLNB	6	5	0.495807	1.10806
ENSG00000198203.9	SULT1C2	6	5	0.495807	1.10806
ENSG00000205702.10	CYP2D7	6	5	0.495807	1.10806
ENSG00000213077.5	FAM106A	6	5	0.495807	1.10806
ENSG00000213880.3	RPL7AP7	6	5	0.495807	1.10806
ENSG00000215237.6	RP11-54D18.2	6	5	0.495807	1.10806
ENSG00000220643.1	RP3-391O22.1	6	5	0.495807	1.10806
ENSG00000221994.10	ZNF630	6	5	0.495807	1.10806
ENSG00000226581.1	RP11-340I6.8	6	5	0.495807	1.10806
ENSG00000228187.1	RP11-363H12.1	6	5	0.495807	1.10806
ENSG00000228308.1	LINC01209	6	5	0.495807	1.10806
ENSG00000232848.1	CTA-215D11.4	6	5	0.495807	1.10806
ENSG00000241860.6	RP11-34P13.13	6	5	0.495807	1.10806
ENSG00000242134.2	RPL5P13	6	5	0.495807	1.10806
ENSG00000244710.3	RN7SL47P	6	5	0.495807	1.10806
ENSG00000254387.1	MYL12AP1	6	5	0.495807	1.10806
ENSG00000259088.1	CTD-2017C7.2	6	5	0.495807	1.10806
ENSG00000259856.1	RAB43P1	6	5	0.495807	1.10806
ENSG00000267632.1	RP11-400F19.18	6	5	0.495807	1.10806
ENSG00000268947.1	AD000684.2	6	5	0.495807	1.10806
ENSG00000272540.1	XXbac-BPG252P9.9	6	5	0.495807	1.10806
ENSG00000273363.1	RP11-285G1.14	6	5	0.495807	1.10806
ENSG00000274031.1	RP11-413H22.3	6	5	0.495807	1.10806
ENSG00000275709.1	RP11-96O20.5	6	5	0.495807	1.10806
ENSG00000276376.1	U7	6	5	0.495807	1.10806
ENSG00000278931.1	bP-2189O9.2	6	5	0.495807	1.10806
ENSG00000279963.1	AL049872.1	6	5	0.495807	1.10806
ENSG00000280332.1	CTD-2013N17.6	56	81	0.495807	0.312535
ENSG00000196588.14	MKL1	131	205	0.495807	0.198973
ENSG00000168438.14	CDC40	520	875	0.495807	0.0942591
ENSG00000213741.8	RPS29	5787	10389	0.495807	0.000861235
ENSG00000135506.15	OS9	599	1013	0.496266	0.0870242
ENSG00000259976.1	RP11-553L6.5	95	145	0.498769	0.234977
ENSG00000176834.13	VSIG10	51	73	0.49971	0.327631
ENSG00000166189.7	HPS6	104	160	0.500981	0.223542
ENSG00000145217.13	SLC26A1	12	13	0.502584	0.729553
ENSG00000223599.1	RP11-216N14.7	12	13	0.502584	0.729553
ENSG00000228057.1	SEC63P1	12	13	0.502584	0.729553
ENSG00000229456.1	RLIMP1	12	13	0.502584	0.729553
ENSG00000244422.3	RPL38P3	12	13	0.502584	0.729553
ENSG00000254285.3	KRT8P3	12	13	0.502584	0.729553
ENSG00000118922.16	KLF12	204	329	0.505982	0.155512
ENSG00000132423.10	COQ3	59	86	0.506018	0.301409
ENSG00000242477.1	CTD-2161E19.1	249	406	0.506495	0.139696
ENSG00000152422.15	XRCC4	81	122	0.506972	0.254143
ENSG00000213916.2	RPL13P	81	122	0.506972	0.254143
ENSG00000188295.14	ZNF669	129	202	0.509011	0.198046
ENSG00000229989.3	MIR181A1HG	32	43	0.509061	0.418766
ENSG00000272588.1	RP11-440L14.4	32	43	0.509061	0.418766
ENSG00000122707.11	RECK	84	127	0.510012	0.248663
ENSG00000243099.1	AC020983.5	39	54	0.510393	0.375545
ENSG00000197124.11	ZNF682	70	104	0.510919	0.273874
ENSG00000233839.1	RP11-389O22.4	70	104	0.510919	0.273874
ENSG00000143633.12	C1orf131	449	752	0.511156	0.101013
ENSG00000182504.10	CEP97	54	78	0.51186	0.314516
ENSG00000182872.15	RBM10	296	487	0.51186	0.126706
ENSG00000151502.10	VPS26B	329	544	0.513525	0.119511
ENSG00000176896.8	TCEANC	62	91	0.514584	0.291432
ENSG00000106617.13	PRKAG2	382	636	0.52154	0.109576
ENSG00000279700.1	RP13-554M15.2	76	114	0.5216	0.260068
ENSG00000136819.14	C9orf78	1716	2989	0.522675	0.0444171
ENSG00000160633.12	SAFB	576	974	0.522848	0.0871775
ENSG00000076321.10	KLHL20	258	422	0.524979	0.135159
ENSG00000170085.17	SIMC1	79	119	0.525388	0.253993
ENSG00000166452.11	AKIP1	223	362	0.525388	0.146084
ENSG00000085719.11	CPNE3	436	730	0.527293	0.101462
ENSG00000172663.8	TMEM134	710	1209	0.527576	0.0771072
ENSG00000112599.8	GUCA1B	9	9	0.528336	0.84503
ENSG00000142949.16	PTPRF	9	9	0.528336	0.84503
ENSG00000143847.15	PPFIA4	9	9	0.528336	0.84503
ENSG00000204851.6	PNMAL2	9	9	0.528336	0.84503
ENSG00000213695.3	RPS7P14	9	9	0.528336	0.84503
ENSG00000222267.1	RNU6-892P	9	9	0.528336	0.84503
ENSG00000230478.1	RP1-52D1.1	9	9	0.528336	0.84503
ENSG00000267136.1	RP11-53B2.3	9	9	0.528336	0.84503
ENSG00000267508.5	ZNF285	9	9	0.528336	0.84503
ENSG00000273311.1	DGCR11	9	9	0.528336	0.84503
ENSG00000273432.1	RP5-1165K10.2	9	9	0.528336	0.84503
ENSG00000279286.2	RP11-248B24.1	9	9	0.528336	0.84503
ENSG00000279801.1	RP11-75C10.6	9	9	0.528336	0.84503
ENSG00000167562.11	ZNF701	156	248	0.528336	0.176236
ENSG00000196275.13	GTF2IRD2	156	248	0.528336	0.176236
ENSG00000185986.11	SDHAP3	14	16	0.530123	0.652385
ENSG00000204677.10	FAM153C	14	16	0.530123	0.652385
ENSG00000211790.2	TRAV8-4	14	16	0.530123	0.652385
ENSG00000211840.1	TRAJ49	14	16	0.530123	0.652385
ENSG00000223546.6	LINC00630	14	16	0.530123	0.652385
ENSG00000230507.5	RPL7AP8	14	16	0.530123	0.652385
ENSG00000240395.1	RPL5P23	14	16	0.530123	0.652385
ENSG00000250988.7	SNHG21	14	16	0.530123	0.652385
ENSG00000271893.1	RP11-762E8.1	14	16	0.530123	0.652385
ENSG00000203279.3	RP11-498P14.5	28	37	0.530123	0.442932
ENSG00000182109.7	RP11-69E11.4	118	184	0.530123	0.204112
ENSG00000172673.10	THEMIS	176	282	0.530123	0.164911
ENSG00000185101.12	ANO9	88	134	0.530345	0.238373
ENSG00000215105.4	TTC3P1	47	67	0.530863	0.33353
ENSG00000224114.1	RP11-343H5.4	687	1169	0.532242	0.0781376
ENSG00000137656.11	BUD13	183	294	0.533203	0.161058
ENSG00000184068.2	RP5-821D11.7	97	149	0.533296	0.225775
ENSG00000100811.10	YY1	1026	1766	0.533296	0.0615759
ENSG00000179743.4	FLJ37453	134	211	0.53375	0.19002
ENSG00000168066.20	SF1	1890	3300	0.534038	0.0409507
ENSG00000141971.12	MVB12A	321	531	0.535462	0.118892
ENSG00000100599.15	RIN3	214	347	0.536908	0.147706
ENSG00000188603.16	CLN3	249	407	0.537281	0.136147
ENSG00000179941.6	BBS10	26	34	0.538342	0.458007
ENSG00000089123.15	TASP1	125	196	0.541258	0.196105
ENSG00000241061.3	RPL5P1	232	378	0.543775	0.140769
ENSG00000105287.12	PRKD2	282	464	0.545522	0.126601
ENSG00000099953.9	MMP11	16	19	0.546125	0.597103
ENSG00000105641.3	SLC5A5	16	19	0.546125	0.597103
ENSG00000176927.14	EFCAB5	16	19	0.546125	0.597103
ENSG00000213448.3	RPS23P2	16	19	0.546125	0.597103
ENSG00000236609.3	ZNF853	16	19	0.546125	0.597103
ENSG00000239881.1	RPS27P25	16	19	0.546125	0.597103
ENSG00000242209.1	AC006445.6	16	19	0.546125	0.597103
ENSG00000279670.1	RP11-70L8.5	45	64	0.548356	0.336884
ENSG00000120253.13	NUP43	113	176	0.548356	0.205778
ENSG00000196741.5	LINC01560	58	85	0.549279	0.293621
ENSG00000227854.1	RP11-307O1.1	110	171	0.54951	0.208538
ENSG00000224415.1	RP11-401L13.4	198	320	0.549623	0.152459
ENSG00000243680.1	RPL37P23	413	691	0.549878	0.102487
ENSG00000154608.13	CEP170P1	22	28	0.551755	0.497107
ENSG00000232164.1	AC092669.3	22	28	0.551755	0.497107
ENSG00000231931.1	AC024082.4	33	45	0.551755	0.397572
ENSG00000268362.5	CTD-2017D11.1	95	146	0.551755	0.225062
ENSG00000135250.16	SRPK2	534	902	0.551769	0.0887428
ENSG00000171451.13	DSEL	18	22	0.552627	0.555524
ENSG00000175544.13	CABP4	18	22	0.552627	0.555524
ENSG00000213270.5	RPL6P25	18	22	0.552627	0.555524
ENSG00000226617.1	RPL21P110	18	22	0.552627	0.555524
ENSG00000227398.3	KIF9-AS1	18	22	0.552627	0.555524
ENSG00000176371.13	ZSCAN2	53	77	0.557383	0.306164
ENSG00000204231.10	RXRB	309	511	0.557383	0.119314
ENSG00000141002.18	TCF25	1324	2295	0.557564	0.0514394
ENSG00000157191.19	NECAP2	913	1568	0.558486	0.0647917
ENSG00000141101.12	NOB1	579	981	0.558744	0.0843407
ENSG00000121210.15	KIAA0922	139	220	0.559655	0.182612
ENSG00000196378.11	ZNF34	38	53	0.562908	0.365038
ENSG00000146556.14	WASH2P	48	69	0.563656	0.321469
ENSG00000156384.14	SFR1	196	317	0.565884	0.151401
ENSG00000041515.15	MYO16	5	4	0.56594	1.16696
ENSG00000058404.19	CAMK2B	5	4	0.56594	1.16696
ENSG00000112530.11	PACRG	5	4	0.56594	1.16696
ENSG00000134504.12	KCTD1	5	4	0.56594	1.16696
ENSG00000134716.9	CYP2J2	5	4	0.56594	1.16696
ENSG00000157542.9	KCNJ6	5	4	0.56594	1.16696
ENSG00000158525.15	CPA5	5	4	0.56594	1.16696
ENSG00000165646.11	SLC18A2	5	4	0.56594	1.16696
ENSG00000172404.4	DNAJB7	5	4	0.56594	1.16696
ENSG00000179840.5	PIK3CD-AS1	5	4	0.56594	1.16696
ENSG00000199676.1	Y_RNA	5	4	0.56594	1.16696
ENSG00000205213.13	LGR4	5	4	0.56594	1.16696
ENSG00000224800.1	RP11-235D19.2	5	4	0.56594	1.16696
ENSG00000231290.5	APCDD1L-AS1	5	4	0.56594	1.16696
ENSG00000234928.1	AP000344.3	5	4	0.56594	1.16696
ENSG00000236132.1	CTA-440B3.1	5	4	0.56594	1.16696
ENSG00000236848.2	RPL23AP95	5	4	0.56594	1.16696
ENSG00000236942.1	RP11-6B6.3	5	4	0.56594	1.16696
ENSG00000240494.2	RPS12P28	5	4	0.56594	1.16696
ENSG00000240970.1	RPL23AP64	5	4	0.56594	1.16696
ENSG00000241656.1	UBA52P7	5	4	0.56594	1.16696
ENSG00000246308.1	RP11-685M7.3	5	4	0.56594	1.16696
ENSG00000248459.1	RP11-93K22.1	5	4	0.56594	1.16696
ENSG00000259750.1	RP11-356M20.2	5	4	0.56594	1.16696
ENSG00000259999.1	RP11-252K23.1	5	4	0.56594	1.16696
ENSG00000260460.1	RP11-284F21.8	5	4	0.56594	1.16696
ENSG00000262292.2	RP11-160E2.11	5	4	0.56594	1.16696
ENSG00000266236.1	NARF-IT1	5	4	0.56594	1.16696
ENSG00000267220.1	CTC-260E6.9	5	4	0.56594	1.16696
ENSG00000267277.1	CTD-2342J14.6	5	4	0.56594	1.16696
ENSG00000268573.1	RP11-158H5.7	5	4	0.56594	1.16696
ENSG00000270482.1	RP11-131L12.2	5	4	0.56594	1.16696
ENSG00000272351.1	RNA5SP506	5	4	0.56594	1.16696
ENSG00000275713.2	HIST1H2BH	5	4	0.56594	1.16696
ENSG00000279762.3	RP11-227G15.12	5	4	0.56594	1.16696
ENSG00000172006.11	ZNF554	31	42	0.56594	0.406909
ENSG00000174306.21	ZHX3	31	42	0.56594	0.406909
ENSG00000273329.1	RP11-448A19.1	31	42	0.56594	0.406909
ENSG00000273702.1	RP11-758H9.2	56	82	0.56594	0.294833
ENSG00000228224.3	NACAP1	84	128	0.56594	0.237348
ENSG00000186687.15	LYRM7	431	723	0.56594	0.0987227
ENSG00000131089.13	ARHGEF9	93	143	0.566134	0.224318
ENSG00000126804.13	ZBTB1	242	396	0.568124	0.134537
ENSG00000103148.15	NPRL3	278	458	0.569304	0.124768
ENSG00000175087.9	PDIK1L	59	87	0.573131	0.28473
ENSG00000167528.12	ZNF641	150	239	0.573869	0.172982
ENSG00000167094.15	TTC16	36	50	0.57574	0.371099
ENSG00000221916.3	C19orf73	36	50	0.57574	0.371099
ENSG00000239315.4	RPL19P13	36	50	0.57574	0.371099
ENSG00000180626.9	ZNF594	29	39	0.575841	0.417609
ENSG00000108852.14	MPP2	11	12	0.577543	0.7195
ENSG00000155875.13	SAXO1	11	12	0.577543	0.7195
ENSG00000178015.4	GPR150	11	12	0.577543	0.7195
ENSG00000203414.2	BTBD7P1	11	12	0.577543	0.7195
ENSG00000227908.3	FLJ31104	11	12	0.577543	0.7195
ENSG00000237106.2	FABP5P15	11	12	0.577543	0.7195
ENSG00000237279.2	RP4-631H13.5	11	12	0.577543	0.7195
ENSG00000240405.5	LINC01212	11	12	0.577543	0.7195
ENSG00000114745.13	GORASP1	46	66	0.577543	0.324198
ENSG00000205771.6	CATSPER2P1	46	66	0.577543	0.324198
ENSG00000241668.2	RPL19P11	41	58	0.57932	0.344601
ENSG00000279161.1	CTB-12A17.2	62	92	0.579465	0.275665
ENSG00000117335.18	CD46	488	823	0.579465	0.0910192
ENSG00000161031.12	PGLYRP2	109	170	0.580108	0.203824
ENSG00000184470.20	TXNRD2	109	170	0.580108	0.203824
ENSG00000197372.9	ZNF675	109	170	0.580108	0.203824
ENSG00000223540.1	RPS15AP5	94	145	0.585825	0.21971
ENSG00000106608.16	URGCP	291	481	0.587896	0.120013
ENSG00000228331.2	RPL17P43	27	36	0.588694	0.429993
ENSG00000175309.14	PHYKPL	732	1251	0.58888	0.0718642
ENSG00000144827.8	ABHD10	119	187	0.591627	0.192954
ENSG00000156802.12	ATAD2	119	187	0.591627	0.192954
ENSG00000101161.7	PRPF6	634	1079	0.591627	0.0778904
ENSG00000272219.1	CTB-181H17.1	49	71	0.592088	0.309993
ENSG00000160683.4	CXCR5	34	47	0.592118	0.377904
ENSG00000143499.13	SMYD2	192	311	0.594703	0.149222
ENSG00000186517.13	ARHGAP30	1051	1814	0.596339	0.0576187
ENSG00000090013.9	BLVRB	303	502	0.596585	0.116661
ENSG00000101216.10	GMEB2	110	172	0.598959	0.200125
ENSG00000141582.14	CBX4	110	172	0.598959	0.200125
ENSG00000234985.2	RP11-3L10.3	129	204	0.599019	0.183832
ENSG00000249806.1	RP11-223C24.1	142	226	0.599564	0.174599
ENSG00000136044.11	APPL2	107	167	0.600743	0.202793
ENSG00000074706.13	IPCEF1	337	561	0.600743	0.109778
ENSG00000196440.11	ARMCX4	25	33	0.60081	0.444493
ENSG00000229585.4	RPL21P44	104	162	0.602419	0.20562
ENSG00000157823.16	AP3S2	52	76	0.604169	0.297543
ENSG00000166004.14	CEP295	89	137	0.606738	0.222732
ENSG00000256043.2	CTSO	89	137	0.606738	0.222732
ENSG00000011478.11	QPCTL	13	15	0.60775	0.63858
ENSG00000215580.10	BCORP1	13	15	0.60775	0.63858
ENSG00000228808.1	HMGB3P4	13	15	0.60775	0.63858
ENSG00000251287.8	ALG1L2	13	15	0.60775	0.63858
ENSG00000272462.2	U91328.19	13	15	0.60775	0.63858
ENSG00000274349.4	ZNF658	13	15	0.60775	0.63858
ENSG00000065308.4	TRAM2	32	44	0.60896	0.385599
ENSG00000219481.10	NBPF1	32	44	0.60896	0.385599
ENSG00000227437.1	RP11-179H18.5	32	44	0.60896	0.385599
ENSG00000021461.16	CYP3A43	8	8	0.609771	0.84503
ENSG00000135643.4	KCNMB4	8	8	0.609771	0.84503
ENSG00000160145.15	KALRN	8	8	0.609771	0.84503
ENSG00000160321.14	ZNF208	8	8	0.609771	0.84503
ENSG00000203286.5	Metazoa_SRP	8	8	0.609771	0.84503
ENSG00000227684.2	CROCCP4	8	8	0.609771	0.84503
ENSG00000235903.7	CPB2-AS1	8	8	0.609771	0.84503
ENSG00000237382.2	RPL21P121	8	8	0.609771	0.84503
ENSG00000239736.2	CEACAMP3	8	8	0.609771	0.84503
ENSG00000254996.5	ANKHD1-EIF4EBP3	8	8	0.609771	0.84503
ENSG00000256211.1	RP11-1018J11.1	8	8	0.609771	0.84503
ENSG00000261924.1	CTD-2561B21.5	8	8	0.609771	0.84503
ENSG00000273373.1	RP5-1074L1.4	8	8	0.609771	0.84503
ENSG00000277201.1	AC087884.1	8	8	0.609771	0.84503
ENSG00000278668.1	RP11-227G15.11	8	8	0.609771	0.84503
ENSG00000143228.12	NUF2	23	30	0.609771	0.461702
ENSG00000213867.4	RP11-829H16.2	23	30	0.609771	0.461702
ENSG00000243094.1	RP11-1084A12.1	23	30	0.609771	0.461702
ENSG00000260669.2	AL136419.6	23	30	0.609771	0.461702
ENSG00000036054.12	TBC1D23	133	211	0.609771	0.179214
ENSG00000227775.3	RP1-283E3.4	47	68	0.609778	0.312156
ENSG00000164327.12	RICTOR	573	973	0.610567	0.0811258
ENSG00000116299.16	KIAA1324	42	60	0.6155	0.330457
ENSG00000211797.2	TRAV17	21	27	0.618477	0.48246
ENSG00000144504.15	ANKMY1	105	164	0.618982	0.201724
ENSG00000213462.4	ERV3-1	269	444	0.619259	0.122077
ENSG00000171084.15	FAM86JP	15	18	0.620527	0.581996
ENSG00000198342.9	ZNF442	15	18	0.620527	0.581996
ENSG00000160685.13	ZBTB7B	198	322	0.623058	0.14347
ENSG00000223547.9	ZNF844	50	73	0.62327	0.299062
ENSG00000134369.15	NAV1	19	24	0.623638	0.507995
ENSG00000162994.15	CLHC1	19	24	0.623638	0.507995
ENSG00000224469.1	AC009517.2	19	24	0.623638	0.507995
ENSG00000266173.5	STRADA	19	24	0.623638	0.507995
ENSG00000188747.8	NOXA1	30	41	0.623638	0.394369
ENSG00000281571.1	AC241585.2	30	41	0.623638	0.394369
ENSG00000122971.8	ACADS	174	281	0.623638	0.153548
ENSG00000183808.11	RBM12B	90	139	0.624579	0.217943
ENSG00000240174.1	RP11-851M3.1	17	21	0.62461	0.540176
ENSG00000272221.1	XXbac-BPG181B23.7	17	21	0.62461	0.540176
ENSG00000174004.5	NRROS	115	181	0.629036	0.190675
ENSG00000117697.14	NSL1	488	825	0.629461	0.0875175
ENSG00000269825.1	CTD-3099C6.9	45	65	0.631535	0.314516
ENSG00000215063.3	RPL21P2	64	96	0.632276	0.260068
ENSG00000270882.2	HIST2H4A	53	78	0.633424	0.287549
ENSG00000074696.12	HACD3	289	479	0.634833	0.116074
ENSG00000153944.10	MSI2	368	616	0.63496	0.101806
ENSG00000266378.1	RP11-214O1.3	67	101	0.637001	0.252908
ENSG00000254012.1	RP11-546B8.5	148	237	0.637128	0.165741
ENSG00000088002.11	SULT2B1	4	3	0.637873	1.26007
ENSG00000091106.18	NLRC4	4	3	0.637873	1.26007
ENSG00000106384.10	MOGAT3	4	3	0.637873	1.26007
ENSG00000118785.13	SPP1	4	3	0.637873	1.26007
ENSG00000120049.18	KCNIP2	4	3	0.637873	1.26007
ENSG00000122966.13	CIT	4	3	0.637873	1.26007
ENSG00000127249.14	ATP13A4	4	3	0.637873	1.26007
ENSG00000145536.15	ADAMTS16	4	3	0.637873	1.26007
ENSG00000160460.15	SPTBN4	4	3	0.637873	1.26007
ENSG00000164411.10	GJB7	4	3	0.637873	1.26007
ENSG00000165084.15	C8orf34	4	3	0.637873	1.26007
ENSG00000170365.9	SMAD1	4	3	0.637873	1.26007
ENSG00000172250.14	SERHL	4	3	0.637873	1.26007
ENSG00000175841.8	FAM172BP	4	3	0.637873	1.26007
ENSG00000178201.4	VN1R1	4	3	0.637873	1.26007
ENSG00000188487.11	INSC	4	3	0.637873	1.26007
ENSG00000197712.11	FAM114A1	4	3	0.637873	1.26007
ENSG00000199509.1	RNA5SP477	4	3	0.637873	1.26007
ENSG00000203648.3	AC007618.3	4	3	0.637873	1.26007
ENSG00000211814.1	TRAV35	4	3	0.637873	1.26007
ENSG00000214832.5	UPF3AP2	4	3	0.637873	1.26007
ENSG00000220370.1	RP3-399J4.2	4	3	0.637873	1.26007
ENSG00000221555.1	AC068669.1	4	3	0.637873	1.26007
ENSG00000224490.5	TTC21B-AS1	4	3	0.637873	1.26007
ENSG00000224903.1	AC005534.8	4	3	0.637873	1.26007
ENSG00000225505.1	RP11-330C7.3	4	3	0.637873	1.26007
ENSG00000226580.1	RPL39P40	4	3	0.637873	1.26007
ENSG00000226982.4	CENPCP1	4	3	0.637873	1.26007
ENSG00000228820.2	RPSAP1	4	3	0.637873	1.26007
ENSG00000229151.1	RP11-348F1.3	4	3	0.637873	1.26007
ENSG00000231672.6	DIRC3	4	3	0.637873	1.26007
ENSG00000231705.1	RP11-432J24.2	4	3	0.637873	1.26007
ENSG00000232699.3	BDH2P1	4	3	0.637873	1.26007
ENSG00000232946.1	RP11-390F4.2	4	3	0.637873	1.26007
ENSG00000238260.1	RP11-46F15.2	4	3	0.637873	1.26007
ENSG00000238728.1	MIR1972-1	4	3	0.637873	1.26007
ENSG00000239726.3	RN7SL688P	4	3	0.637873	1.26007
ENSG00000239793.1	RP11-109G23.1	4	3	0.637873	1.26007
ENSG00000242659.1	RP11-271C24.2	4	3	0.637873	1.26007
ENSG00000246339.5	EXTL3-AS1	4	3	0.637873	1.26007
ENSG00000250899.3	RP11-253E3.3	4	3	0.637873	1.26007
ENSG00000253721.1	SUMO2P20	4	3	0.637873	1.26007
ENSG00000258136.1	RP11-864J10.4	4	3	0.637873	1.26007
ENSG00000258917.1	ZMYND19P1	4	3	0.637873	1.26007
ENSG00000261078.1	RP11-481J2.1	4	3	0.637873	1.26007
ENSG00000261687.1	RP11-473C18.3	4	3	0.637873	1.26007
ENSG00000265845.2	RP11-20B24.5	4	3	0.637873	1.26007
ENSG00000267065.2	CTD-2246P4.1	4	3	0.637873	1.26007
ENSG00000267638.1	RP11-546M21.6	4	3	0.637873	1.26007
ENSG00000270638.1	RP3-466P17.1	4	3	0.637873	1.26007
ENSG00000271141.1	RP11-171I2.4	4	3	0.637873	1.26007
ENSG00000271771.1	RP11-1250I15.3	4	3	0.637873	1.26007
ENSG00000272541.1	XXbac-BPGBPG55C20.1	4	3	0.637873	1.26007
ENSG00000272721.5	RP11-778D9.12	4	3	0.637873	1.26007
ENSG00000272899.2	RP11-309L24.4	4	3	0.637873	1.26007
ENSG00000273725.1	Metazoa_SRP	4	3	0.637873	1.26007
ENSG00000273816.1	RP11-85B7.5	4	3	0.637873	1.26007
ENSG00000273866.1	Metazoa_SRP	4	3	0.637873	1.26007
ENSG00000274943.1	RP11-351C21.2	4	3	0.637873	1.26007
ENSG00000275853.1	Metazoa_SRP	4	3	0.637873	1.26007
ENSG00000276075.1	CTD-2012K14.8	4	3	0.637873	1.26007
ENSG00000276916.1	RP11-230F18.6	4	3	0.637873	1.26007
ENSG00000276957.1	RP11-29B2.6	4	3	0.637873	1.26007
ENSG00000277411.1	5S_rRNA	4	3	0.637873	1.26007
ENSG00000277759.1	MIR6719	4	3	0.637873	1.26007
ENSG00000278917.1	RP11-15A1.4	4	3	0.637873	1.26007
ENSG00000279328.1	RP11-203H19.2	4	3	0.637873	1.26007
ENSG00000280123.1	RP11-267M23.1	4	3	0.637873	1.26007
ENSG00000105875.13	WDR91	48	70	0.637873	0.30071
ENSG00000261669.1	CTD-2515A14.1	56	83	0.637873	0.277346
ENSG00000120458.10	MSANTD2	70	106	0.637873	0.246393
ENSG00000171169.8	NAIF1	79	121	0.637873	0.229948
ENSG00000196418.12	ZNF124	85	131	0.637873	0.220998
ENSG00000058729.10	RIOK2	207	338	0.637873	0.137638
ENSG00000166477.12	LEO1	210	343	0.637873	0.137211
ENSG00000092931.11	MFSD11	253	417	0.637873	0.12412
ENSG00000027075.13	PRKCH	805	1382	0.637873	0.0653336
ENSG00000198763.3	MT-ND2	5713	10239	0.637873	0.00327609
ENSG00000138663.8	COPS4	389	653	0.63969	0.0977176
ENSG00000242060.1	RPS3AP49	159	256	0.641241	0.157913
ENSG00000187266.13	EPOR	110	173	0.643864	0.191762
ENSG00000188206.6	HNRNPU-AS1	110	173	0.643864	0.191762
ENSG00000156500.14	FAM122C	43	62	0.643898	0.317099
ENSG00000255135.3	RP11-111M22.3	43	62	0.643898	0.317099
ENSG00000004799.7	PDK4	2	1	0.645106	1.84503
ENSG00000047597.5	XK	2	1	0.645106	1.84503
ENSG00000057593.13	F7	2	1	0.645106	1.84503
ENSG00000064225.12	ST3GAL6	2	1	0.645106	1.84503
ENSG00000064989.12	CALCRL	2	1	0.645106	1.84503
ENSG00000066468.20	FGFR2	2	1	0.645106	1.84503
ENSG00000074181.8	NOTCH3	2	1	0.645106	1.84503
ENSG00000079101.16	CLUL1	2	1	0.645106	1.84503
ENSG00000082781.11	ITGB5	2	1	0.645106	1.84503
ENSG00000086159.12	AQP6	2	1	0.645106	1.84503
ENSG00000088386.15	SLC15A1	2	1	0.645106	1.84503
ENSG00000099260.10	PALMD	2	1	0.645106	1.84503
ENSG00000099954.18	CECR2	2	1	0.645106	1.84503
ENSG00000100012.11	SEC14L3	2	1	0.645106	1.84503
ENSG00000101384.11	JAG1	2	1	0.645106	1.84503
ENSG00000103196.11	CRISPLD2	2	1	0.645106	1.84503
ENSG00000103888.15	CEMIP	2	1	0.645106	1.84503
ENSG00000105131.7	EPHX3	2	1	0.645106	1.84503
ENSG00000106714.17	CNTNAP3	2	1	0.645106	1.84503
ENSG00000111961.16	SASH1	2	1	0.645106	1.84503
ENSG00000112212.11	TSPO2	2	1	0.645106	1.84503
ENSG00000114654.7	EFCC1	2	1	0.645106	1.84503
ENSG00000118473.21	SGIP1	2	1	0.645106	1.84503
ENSG00000118492.16	ADGB	2	1	0.645106	1.84503
ENSG00000118903.6	BTF3P11	2	1	0.645106	1.84503
ENSG00000124006.14	OBSL1	2	1	0.645106	1.84503
ENSG00000128268.11	MGAT3	2	1	0.645106	1.84503
ENSG00000133019.11	CHRM3	2	1	0.645106	1.84503
ENSG00000133687.15	TMTC1	2	1	0.645106	1.84503
ENSG00000136267.13	DGKB	2	1	0.645106	1.84503
ENSG00000138068.10	SULT6B1	2	1	0.645106	1.84503
ENSG00000139174.10	PRICKLE1	2	1	0.645106	1.84503
ENSG00000143520.6	FLG2	2	1	0.645106	1.84503
ENSG00000144476.5	ACKR3	2	1	0.645106	1.84503
ENSG00000144668.11	ITGA9	2	1	0.645106	1.84503
ENSG00000145248.6	SLC10A4	2	1	0.645106	1.84503
ENSG00000148584.14	A1CF	2	1	0.645106	1.84503
ENSG00000151388.10	ADAMTS12	2	1	0.645106	1.84503
ENSG00000153822.13	KCNJ16	2	1	0.645106	1.84503
ENSG00000153993.13	SEMA3D	2	1	0.645106	1.84503
ENSG00000154025.15	SLC5A10	2	1	0.645106	1.84503
ENSG00000154258.16	ABCA9	2	1	0.645106	1.84503
ENSG00000154485.4	MMP21	2	1	0.645106	1.84503
ENSG00000157388.13	CACNA1D	2	1	0.645106	1.84503
ENSG00000158104.11	HPD	2	1	0.645106	1.84503
ENSG00000158402.18	CDC25C	2	1	0.645106	1.84503
ENSG00000159904.11	ZNF890P	2	1	0.645106	1.84503
ENSG00000159915.12	ZNF233	2	1	0.645106	1.84503
ENSG00000162105.16	SHANK2	2	1	0.645106	1.84503
ENSG00000163132.6	MSX1	2	1	0.645106	1.84503
ENSG00000163518.10	FCRL4	2	1	0.645106	1.84503
ENSG00000163661.3	PTX3	2	1	0.645106	1.84503
ENSG00000163958.13	ZDHHC19	2	1	0.645106	1.84503
ENSG00000164078.12	MST1R	2	1	0.645106	1.84503
ENSG00000166402.8	TUB	2	1	0.645106	1.84503
ENSG00000166800.9	LDHAL6A	2	1	0.645106	1.84503
ENSG00000170381.12	SEMA3E	2	1	0.645106	1.84503
ENSG00000170484.9	KRT74	2	1	0.645106	1.84503
ENSG00000170948.3	MBD3L1	2	1	0.645106	1.84503
ENSG00000171051.8	FPR1	2	1	0.645106	1.84503
ENSG00000172322.13	CLEC12A	2	1	0.645106	1.84503
ENSG00000172955.17	ADH6	2	1	0.645106	1.84503
ENSG00000173698.17	ADGRG2	2	1	0.645106	1.84503
ENSG00000177047.6	IFNW1	2	1	0.645106	1.84503
ENSG00000177519.3	RPRM	2	1	0.645106	1.84503
ENSG00000179023.8	KLHDC7A	2	1	0.645106	1.84503
ENSG00000179038.8	RP11-157K17.5	2	1	0.645106	1.84503
ENSG00000179058.6	C9orf50	2	1	0.645106	1.84503
ENSG00000179242.15	CDH4	2	1	0.645106	1.84503
ENSG00000179403.11	VWA1	2	1	0.645106	1.84503
ENSG00000182103.4	FAM181B	2	1	0.645106	1.84503
ENSG00000182264.8	IZUMO1	2	1	0.645106	1.84503
ENSG00000182578.13	CSF1R	2	1	0.645106	1.84503
ENSG00000182870.12	GALNT9	2	1	0.645106	1.84503
ENSG00000184507.15	NUTM1	2	1	0.645106	1.84503
ENSG00000184984.9	CHRM5	2	1	0.645106	1.84503
ENSG00000185742.6	C11orf87	2	1	0.645106	1.84503
ENSG00000186047.9	DLEU7	2	1	0.645106	1.84503
ENSG00000188162.10	OTOG	2	1	0.645106	1.84503
ENSG00000188730.4	VWC2	2	1	0.645106	1.84503
ENSG00000189212.12	DPY19L2P1	2	1	0.645106	1.84503
ENSG00000198358.4	RP11-544M22.1	2	1	0.645106	1.84503
ENSG00000199035.1	MIR103A1	2	1	0.645106	1.84503
ENSG00000200506.1	Y_RNA	2	1	0.645106	1.84503
ENSG00000200575.1	RNU6-414P	2	1	0.645106	1.84503
ENSG00000200737.1	Y_RNA	2	1	0.645106	1.84503
ENSG00000200769.1	Y_RNA	2	1	0.645106	1.84503
ENSG00000201302.1	SNORA65	2	1	0.645106	1.84503
ENSG00000201492.1	RNA5SP78	2	1	0.645106	1.84503
ENSG00000202498.1	SNORD116	2	1	0.645106	1.84503
ENSG00000202512.1	RN7SKP230	2	1	0.645106	1.84503
ENSG00000203362.2	RP3-337H4.8	2	1	0.645106	1.84503
ENSG00000203734.11	ECT2L	2	1	0.645106	1.84503
ENSG00000204595.1	DPRX	2	1	0.645106	1.84503
ENSG00000205838.12	TTC23L	2	1	0.645106	1.84503
ENSG00000206129.3	CTD-2008L17.2	2	1	0.645106	1.84503
ENSG00000207308.1	RNU6-878P	2	1	0.645106	1.84503
ENSG00000207952.1	MIR624	2	1	0.645106	1.84503
ENSG00000211849.1	TRAJ40	2	1	0.645106	1.84503
ENSG00000211885.1	TRAJ4	2	1	0.645106	1.84503
ENSG00000212190.1	RNU6-298P	2	1	0.645106	1.84503
ENSG00000212663.2	RP1-122K4.3	2	1	0.645106	1.84503
ENSG00000213279.2	RP1-29C18.9	2	1	0.645106	1.84503
ENSG00000213455.3	AC091654.7	2	1	0.645106	1.84503
ENSG00000213557.4	RP11-240E2.2	2	1	0.645106	1.84503
ENSG00000214144.3	RP11-488L18.1	2	1	0.645106	1.84503
ENSG00000214243.3	AC004980.10	2	1	0.645106	1.84503
ENSG00000214872.8	SMTNL1	2	1	0.645106	1.84503
ENSG00000215311.3	NPM1P12	2	1	0.645106	1.84503
ENSG00000216365.2	RPL37P15	2	1	0.645106	1.84503
ENSG00000216863.9	LY86-AS1	2	1	0.645106	1.84503
ENSG00000216901.1	AL022393.7	2	1	0.645106	1.84503
ENSG00000218336.7	TENM3	2	1	0.645106	1.84503
ENSG00000218676.1	BRD7P4	2	1	0.645106	1.84503
ENSG00000219395.2	HSPA8P15	2	1	0.645106	1.84503
ENSG00000221535.1	AC027319.1	2	1	0.645106	1.84503
ENSG00000221639.1	SNORA3	2	1	0.645106	1.84503
ENSG00000221932.6	HEPN1	2	1	0.645106	1.84503
ENSG00000222524.1	RN7SKP109	2	1	0.645106	1.84503
ENSG00000223203.1	RNA5SP221	2	1	0.645106	1.84503
ENSG00000223353.2	RP11-290P14.2	2	1	0.645106	1.84503
ENSG00000223502.1	RP11-96B5.3	2	1	0.645106	1.84503
ENSG00000224310.1	LINC01567	2	1	0.645106	1.84503
ENSG00000224655.5	AC018737.3	2	1	0.645106	1.84503
ENSG00000224781.1	EIF4A2P4	2	1	0.645106	1.84503
ENSG00000224967.1	AC009303.3	2	1	0.645106	1.84503
ENSG00000225062.1	CATIP-AS1	2	1	0.645106	1.84503
ENSG00000225094.3	SETP20	2	1	0.645106	1.84503
ENSG00000225155.4	TOMM22P5	2	1	0.645106	1.84503
ENSG00000225302.2	RP11-539I5.1	2	1	0.645106	1.84503
ENSG00000225726.1	AC007000.10	2	1	0.645106	1.84503
ENSG00000226702.1	MIR217HG	2	1	0.645106	1.84503
ENSG00000226761.3	TAS2R46	2	1	0.645106	1.84503
ENSG00000226806.1	AC011893.3	2	1	0.645106	1.84503
ENSG00000227165.7	WDR11-AS1	2	1	0.645106	1.84503
ENSG00000227755.1	AP000344.4	2	1	0.645106	1.84503
ENSG00000227920.2	RP1-153P14.5	2	1	0.645106	1.84503
ENSG00000227986.1	TRIM60P18	2	1	0.645106	1.84503
ENSG00000228196.1	PTPN2P1	2	1	0.645106	1.84503
ENSG00000228663.1	PSMD10P1	2	1	0.645106	1.84503
ENSG00000228725.3	MTND2P12	2	1	0.645106	1.84503
ENSG00000228848.3	AC105402.2	2	1	0.645106	1.84503
ENSG00000229212.7	RP11-561C5.4	2	1	0.645106	1.84503
ENSG00000229267.2	AC072062.1	2	1	0.645106	1.84503
ENSG00000229848.1	RP13-766D20.2	2	1	0.645106	1.84503
ENSG00000229893.2	AC004549.6	2	1	0.645106	1.84503
ENSG00000229917.2	RPL7P46	2	1	0.645106	1.84503
ENSG00000230162.1	CT45A11P	2	1	0.645106	1.84503
ENSG00000230350.1	RPL35AP3	2	1	0.645106	1.84503
ENSG00000230358.3	SPDYE21P	2	1	0.645106	1.84503
ENSG00000230445.4	LRRC37A6P	2	1	0.645106	1.84503
ENSG00000230623.3	RP11-469A15.2	2	1	0.645106	1.84503
ENSG00000230809.1	RP11-309P22.1	2	1	0.645106	1.84503
ENSG00000230982.1	DSTNP1	2	1	0.645106	1.84503
ENSG00000231359.3	AC072052.7	2	1	0.645106	1.84503
ENSG00000231449.1	AC097359.2	2	1	0.645106	1.84503
ENSG00000231826.5	AC016735.2	2	1	0.645106	1.84503
ENSG00000232354.7	VIPR1-AS1	2	1	0.645106	1.84503
ENSG00000232400.1	RAD17P1	2	1	0.645106	1.84503
ENSG00000232869.2	TRBV29-1	2	1	0.645106	1.84503
ENSG00000233031.1	AC125238.3	2	1	0.645106	1.84503
ENSG00000233183.2	RP3-468B3.2	2	1	0.645106	1.84503
ENSG00000233225.3	AC004987.9	2	1	0.645106	1.84503
ENSG00000233780.3	HNRNPA1P30	2	1	0.645106	1.84503
ENSG00000233901.5	LINC01503	2	1	0.645106	1.84503
ENSG00000234059.1	CASKP1	2	1	0.645106	1.84503
ENSG00000234065.2	MTND4P26	2	1	0.645106	1.84503
ENSG00000234173.1	RP11-257I14.1	2	1	0.645106	1.84503
ENSG00000234902.6	AC007879.2	2	1	0.645106	1.84503
ENSG00000235033.7	RP11-61I13.3	2	1	0.645106	1.84503
ENSG00000235091.1	WI2-85898F10.1	2	1	0.645106	1.84503
ENSG00000235112.1	HSPE1P27	2	1	0.645106	1.84503
ENSG00000236188.1	PRKX-AS1	2	1	0.645106	1.84503
ENSG00000236263.1	RP11-263K19.6	2	1	0.645106	1.84503
ENSG00000236274.1	RP4-728D4.3	2	1	0.645106	1.84503
ENSG00000236317.1	RP11-348H3.5	2	1	0.645106	1.84503
ENSG00000236432.7	AC097662.2	2	1	0.645106	1.84503
ENSG00000236581.8	STARD13-AS	2	1	0.645106	1.84503
ENSG00000236850.4	BMS1P20	2	1	0.645106	1.84503
ENSG00000236901.4	MIR600HG	2	1	0.645106	1.84503
ENSG00000237089.2	PCNPP4	2	1	0.645106	1.84503
ENSG00000237213.2	RPL23AP22	2	1	0.645106	1.84503
ENSG00000237227.1	RP5-1155K23.4	2	1	0.645106	1.84503
ENSG00000237732.9	AC010980.2	2	1	0.645106	1.84503
ENSG00000238420.1	RNU6-437P	2	1	0.645106	1.84503
ENSG00000238585.1	Y_RNA	2	1	0.645106	1.84503
ENSG00000239332.5	LINC01119	2	1	0.645106	1.84503
ENSG00000240131.1	RP11-124D2.1	2	1	0.645106	1.84503
ENSG00000240424.2	RP11-158N24.1	2	1	0.645106	1.84503
ENSG00000241684.5	ADAMTS9-AS2	2	1	0.645106	1.84503
ENSG00000241907.1	RPS20P4	2	1	0.645106	1.84503
ENSG00000242236.2	RN7SL594P	2	1	0.645106	1.84503
ENSG00000242430.3	RN7SL694P	2	1	0.645106	1.84503
ENSG00000242479.1	RP11-383G6.4	2	1	0.645106	1.84503
ENSG00000242798.1	RP11-506M12.1	2	1	0.645106	1.84503
ENSG00000242876.3	RN7SL812P	2	1	0.645106	1.84503
ENSG00000243479.3	MNX1-AS1	2	1	0.645106	1.84503
ENSG00000243514.2	RPL32P33	2	1	0.645106	1.84503
ENSG00000243532.3	RN7SL19P	2	1	0.645106	1.84503
ENSG00000243780.1	RP11-112N19.1	2	1	0.645106	1.84503
ENSG00000248121.8	SMURF2P1	2	1	0.645106	1.84503
ENSG00000248571.1	RP11-768B22.2	2	1	0.645106	1.84503
ENSG00000248659.1	RP11-263I1.1	2	1	0.645106	1.84503
ENSG00000248676.1	RP11-766F14.1	2	1	0.645106	1.84503
ENSG00000248697.1	TOX4P1	2	1	0.645106	1.84503
ENSG00000248746.5	ACTN3	2	1	0.645106	1.84503
ENSG00000248781.1	PSMC1P4	2	1	0.645106	1.84503
ENSG00000248909.1	HMGB1P21	2	1	0.645106	1.84503
ENSG00000248966.1	BCLAF1P1	2	1	0.645106	1.84503
ENSG00000249306.5	LINC01411	2	1	0.645106	1.84503
ENSG00000249635.1	RP11-710F7.3	2	1	0.645106	1.84503
ENSG00000249784.1	SCARNA22	2	1	0.645106	1.84503
ENSG00000249807.1	CTD-2199O4.1	2	1	0.645106	1.84503
ENSG00000249876.1	CTC-563A5.4	2	1	0.645106	1.84503
ENSG00000249993.1	BFSP2-AS1	2	1	0.645106	1.84503
ENSG00000250208.6	FZD10-AS1	2	1	0.645106	1.84503
ENSG00000250535.1	STK19B	2	1	0.645106	1.84503
ENSG00000250992.1	RP11-826N14.1	2	1	0.645106	1.84503
ENSG00000251409.1	AC008592.4	2	1	0.645106	1.84503
ENSG00000251532.1	CTD-2245E15.3	2	1	0.645106	1.84503
ENSG00000251748.1	RNU4ATAC11P	2	1	0.645106	1.84503
ENSG00000252230.1	SNORD111	2	1	0.645106	1.84503
ENSG00000253032.1	RNU6-299P	2	1	0.645106	1.84503
ENSG00000253552.7	HOXA-AS2	2	1	0.645106	1.84503
ENSG00000253712.1	RP11-697M17.2	2	1	0.645106	1.84503
ENSG00000253720.1	RP11-473O4.3	2	1	0.645106	1.84503
ENSG00000253894.1	RP11-45K10.2	2	1	0.645106	1.84503
ENSG00000254295.1	CTC-308K20.2	2	1	0.645106	1.84503
ENSG00000254349.5	MIR2052HG	2	1	0.645106	1.84503
ENSG00000254389.3	RHPN1-AS1	2	1	0.645106	1.84503
ENSG00000254440.3	PBOV1	2	1	0.645106	1.84503
ENSG00000254757.1	RP13-726E6.1	2	1	0.645106	1.84503
ENSG00000254897.1	RP11-482L11.1	2	1	0.645106	1.84503
ENSG00000254910.1	RP11-326C3.7	2	1	0.645106	1.84503
ENSG00000254935.1	RP11-266E8.2	2	1	0.645106	1.84503
ENSG00000255398.2	HCAR3	2	1	0.645106	1.84503
ENSG00000255730.5	CTC-435M10.3	2	1	0.645106	1.84503
ENSG00000257509.1	RP11-762I7.4	2	1	0.645106	1.84503
ENSG00000257526.2	RP11-20E24.1	2	1	0.645106	1.84503
ENSG00000257956.1	NOP56P3	2	1	0.645106	1.84503
ENSG00000258137.5	RP11-753H16.3	2	1	0.645106	1.84503
ENSG00000258999.1	RP11-114N19.3	2	1	0.645106	1.84503
ENSG00000259198.1	RP11-133K1.6	2	1	0.645106	1.84503
ENSG00000259422.1	RP11-593F23.1	2	1	0.645106	1.84503
ENSG00000259453.1	RP11-815J21.1	2	1	0.645106	1.84503
ENSG00000259498.1	RP11-244F12.3	2	1	0.645106	1.84503
ENSG00000259521.1	RP11-540O11.4	2	1	0.645106	1.84503
ENSG00000259984.1	RP11-335G20.7	2	1	0.645106	1.84503
ENSG00000260088.1	RP11-92G12.3	2	1	0.645106	1.84503
ENSG00000260103.2	RP11-10O17.1	2	1	0.645106	1.84503
ENSG00000260382.1	RP11-540B6.2	2	1	0.645106	1.84503
ENSG00000261200.1	RP11-989E6.10	2	1	0.645106	1.84503
ENSG00000261430.1	LA16c-390E6.3	2	1	0.645106	1.84503
ENSG00000261641.2	LA16c-390E6.5	2	1	0.645106	1.84503
ENSG00000261863.1	RP11-141J13.5	2	1	0.645106	1.84503
ENSG00000261949.5	GFY	2	1	0.645106	1.84503
ENSG00000262039.1	RP11-81K2.1	2	1	0.645106	1.84503
ENSG00000262333.1	HNRNPA1P16	2	1	0.645106	1.84503
ENSG00000262410.1	RP11-388C12.8	2	1	0.645106	1.84503
ENSG00000262445.3	CTD-2545H1.2	2	1	0.645106	1.84503
ENSG00000263051.1	RP11-565F19.3	2	1	0.645106	1.84503
ENSG00000263583.1	MIR4522	2	1	0.645106	1.84503
ENSG00000263597.1	MIR3936	2	1	0.645106	1.84503
ENSG00000263790.1	MIR4473	2	1	0.645106	1.84503
ENSG00000263829.1	FAM60BP	2	1	0.645106	1.84503
ENSG00000263859.1	RP11-498C9.16	2	1	0.645106	1.84503
ENSG00000264070.1	DND1P1	2	1	0.645106	1.84503
ENSG00000264548.1	RP13-516M14.2	2	1	0.645106	1.84503
ENSG00000264672.5	SEPT4-AS1	2	1	0.645106	1.84503
ENSG00000267082.1	CTC-510F12.2	2	1	0.645106	1.84503
ENSG00000267113.1	AF038458.4	2	1	0.645106	1.84503
ENSG00000267197.1	CTC-429L19.3	2	1	0.645106	1.84503
ENSG00000267652.1	RP11-188I24.1	2	1	0.645106	1.84503
ENSG00000268087.1	CTC-429P9.2	2	1	0.645106	1.84503
ENSG00000268257.2	AIRN	2	1	0.645106	1.84503
ENSG00000270031.1	RP3-426I6.6	2	1	0.645106	1.84503
ENSG00000270307.1	MTATP6P2	2	1	0.645106	1.84503
ENSG00000270532.1	PEBP1P2	2	1	0.645106	1.84503
ENSG00000271337.1	NDE1P2	2	1	0.645106	1.84503
ENSG00000271394.1	7SK	2	1	0.645106	1.84503
ENSG00000271484.1	RP11-132J14.3	2	1	0.645106	1.84503
ENSG00000272024.1	RP11-546K22.3	2	1	0.645106	1.84503
ENSG00000272056.1	RP11-503P10.1	2	1	0.645106	1.84503
ENSG00000272123.1	CTD-2366F13.2	2	1	0.645106	1.84503
ENSG00000272248.1	RP3-406P24.4	2	1	0.645106	1.84503
ENSG00000272265.1	CTD-2287O16.4	2	1	0.645106	1.84503
ENSG00000272320.1	RP11-506K6.4	2	1	0.645106	1.84503
ENSG00000272417.1	CTD-2199O4.6	2	1	0.645106	1.84503
ENSG00000272707.1	RP11-534C12.1	2	1	0.645106	1.84503
ENSG00000272963.1	OR7A19P	2	1	0.645106	1.84503
ENSG00000273090.1	RP11-78I14.1	2	1	0.645106	1.84503
ENSG00000273300.1	AC000068.9	2	1	0.645106	1.84503
ENSG00000273476.1	RP11-108L7.14	2	1	0.645106	1.84503
ENSG00000273903.1	RP11-686G8.5	2	1	0.645106	1.84503
ENSG00000273980.1	RP13-49I15.6	2	1	0.645106	1.84503
ENSG00000274270.1	RP11-34F20.7	2	1	0.645106	1.84503
ENSG00000274466.1	MIR1273H	2	1	0.645106	1.84503
ENSG00000274817.1	HOTAIR_4	2	1	0.645106	1.84503
ENSG00000274992.1	AC008547.1	2	1	0.645106	1.84503
ENSG00000275703.1	U47924.32	2	1	0.645106	1.84503
ENSG00000275788.1	Metazoa_SRP	2	1	0.645106	1.84503
ENSG00000275940.1	MRPL57P3	2	1	0.645106	1.84503
ENSG00000276663.1	RP11-407G23.7	2	1	0.645106	1.84503
ENSG00000277548.1	RP11-139H15.6	2	1	0.645106	1.84503
ENSG00000277882.1	RP11-122G18.9	2	1	0.645106	1.84503
ENSG00000278770.1	Metazoa_SRP	2	1	0.645106	1.84503
ENSG00000279020.1	C18orf15	2	1	0.645106	1.84503
ENSG00000279164.1	RP4-737E23.5	2	1	0.645106	1.84503
ENSG00000279277.1	RP11-861A13.3	2	1	0.645106	1.84503
ENSG00000279336.1	AL353662.2	2	1	0.645106	1.84503
ENSG00000279372.1	RP11-1182P23.5	2	1	0.645106	1.84503
ENSG00000279591.1	AC002044.1	2	1	0.645106	1.84503
ENSG00000279775.1	RP5-1028K7.1	2	1	0.645106	1.84503
ENSG00000280036.1	RP11-540O11.8	2	1	0.645106	1.84503
ENSG00000280207.1	RP11-423H2.4	2	1	0.645106	1.84503
ENSG00000280420.1	AC005355.3	2	1	0.645106	1.84503
ENSG00000280570.1	AC117945.1	2	1	0.645106	1.84503
ENSG00000280605.1	AP001107.1	2	1	0.645106	1.84503
ENSG00000280620.1	SCAANT1	2	1	0.645106	1.84503
ENSG00000280897.1	AL590222.1	2	1	0.645106	1.84503
ENSG00000281514.1	Metazoa_SRP	2	1	0.645106	1.84503
ENSG00000281778.1	LINC00550	2	1	0.645106	1.84503
ENSG00000281892.1	Metazoa_SRP	2	1	0.645106	1.84503
ENSG00000282133.1	TRBJ1-3	2	1	0.645106	1.84503
ENSG00000282827.1	ATRIP	2	1	0.645106	1.84503
ENSG00000079102.16	RUNX1T1	3	2	0.645106	1.42999
ENSG00000095637.21	SORBS1	3	2	0.645106	1.42999
ENSG00000107518.16	ATRNL1	3	2	0.645106	1.42999
ENSG00000116783.14	TNNI3K	3	2	0.645106	1.42999
ENSG00000117971.11	CHRNB4	3	2	0.645106	1.42999
ENSG00000123500.9	COL10A1	3	2	0.645106	1.42999
ENSG00000123870.10	ZNF137P	3	2	0.645106	1.42999
ENSG00000129910.7	CDH15	3	2	0.645106	1.42999
ENSG00000132704.15	FCRL2	3	2	0.645106	1.42999
ENSG00000132793.11	LPIN3	3	2	0.645106	1.42999
ENSG00000136960.12	ENPP2	3	2	0.645106	1.42999
ENSG00000137261.13	KIAA0319	3	2	0.645106	1.42999
ENSG00000146215.13	CRIP3	3	2	0.645106	1.42999
ENSG00000146648.15	EGFR	3	2	0.645106	1.42999
ENSG00000147465.11	STAR	3	2	0.645106	1.42999
ENSG00000148655.14	C10orf11	3	2	0.645106	1.42999
ENSG00000152380.9	FAM151B	3	2	0.645106	1.42999
ENSG00000160396.8	HIPK4	3	2	0.645106	1.42999
ENSG00000165409.15	TSHR	3	2	0.645106	1.42999
ENSG00000171916.16	LGALS9C	3	2	0.645106	1.42999
ENSG00000177508.11	IRX3	3	2	0.645106	1.42999
ENSG00000178636.8	RP11-455G16.1	3	2	0.645106	1.42999
ENSG00000179219.5	LINC00311	3	2	0.645106	1.42999
ENSG00000180730.4	SHISA2	3	2	0.645106	1.42999
ENSG00000183935.5	HTR7P1	3	2	0.645106	1.42999
ENSG00000188933.14	USP32P1	3	2	0.645106	1.42999
ENSG00000202374.1	SNORA62	3	2	0.645106	1.42999
ENSG00000205240.4	OR7E36P	3	2	0.645106	1.42999
ENSG00000211855.1	TRAJ34	3	2	0.645106	1.42999
ENSG00000211865.1	TRAJ24	3	2	0.645106	1.42999
ENSG00000213121.2	RP11-306O13.1	3	2	0.645106	1.42999
ENSG00000213640.3	EEF1DP4	3	2	0.645106	1.42999
ENSG00000214125.2	RP3-412A9.15	3	2	0.645106	1.42999
ENSG00000214889.3	RPS9P1	3	2	0.645106	1.42999
ENSG00000214892.4	USP8P1	3	2	0.645106	1.42999
ENSG00000221245.1	SNORA11	3	2	0.645106	1.42999
ENSG00000221454.1	AC005631.1	3	2	0.645106	1.42999
ENSG00000224533.4	TMLHE-AS1	3	2	0.645106	1.42999
ENSG00000224596.7	ZMIZ1-AS1	3	2	0.645106	1.42999
ENSG00000225177.5	RP11-390P2.4	3	2	0.645106	1.42999
ENSG00000225192.1	ZNF33BP1	3	2	0.645106	1.42999
ENSG00000225347.1	SLC25A5P8	3	2	0.645106	1.42999
ENSG00000225850.3	RP11-452K12.4	3	2	0.645106	1.42999
ENSG00000228008.1	CTD-2330K9.3	3	2	0.645106	1.42999
ENSG00000228085.1	AC004920.2	3	2	0.645106	1.42999
ENSG00000228363.2	AC015971.2	3	2	0.645106	1.42999
ENSG00000228544.1	CCDC183-AS1	3	2	0.645106	1.42999
ENSG00000228655.6	AC096558.1	3	2	0.645106	1.42999
ENSG00000229280.1	EEF1DP6	3	2	0.645106	1.42999
ENSG00000229822.2	RP5-1174J21.2	3	2	0.645106	1.42999
ENSG00000230166.1	RP11-526K21.2	3	2	0.645106	1.42999
ENSG00000230280.2	HNRNPA1P59	3	2	0.645106	1.42999
ENSG00000231079.7	AC105402.4	3	2	0.645106	1.42999
ENSG00000231508.1	RP11-452K12.6	3	2	0.645106	1.42999
ENSG00000231804.1	RP11-317B17.3	3	2	0.645106	1.42999
ENSG00000232142.1	RP11-367H5.8	3	2	0.645106	1.42999
ENSG00000232166.1	RP4-799P18.5	3	2	0.645106	1.42999
ENSG00000232542.1	DPYD-IT1	3	2	0.645106	1.42999
ENSG00000232564.3	RP4-591N18.2	3	2	0.645106	1.42999
ENSG00000233433.1	RP1-296G17.3	3	2	0.645106	1.42999
ENSG00000233967.6	RP11-250B2.3	3	2	0.645106	1.42999
ENSG00000235695.1	RP11-395P16.1	3	2	0.645106	1.42999
ENSG00000236137.1	RP11-27K13.3	3	2	0.645106	1.42999
ENSG00000236549.1	AC079807.3	3	2	0.645106	1.42999
ENSG00000237425.1	RPSAP2	3	2	0.645106	1.42999
ENSG00000237432.2	RPS7P12	3	2	0.645106	1.42999
ENSG00000237575.4	PYY2	3	2	0.645106	1.42999
ENSG00000238116.2	RP3-347M6.2	3	2	0.645106	1.42999
ENSG00000238709.1	RNU7-56P	3	2	0.645106	1.42999
ENSG00000239254.1	RP11-365F18.3	3	2	0.645106	1.42999
ENSG00000240322.3	RN7SL481P	3	2	0.645106	1.42999
ENSG00000240591.1	RP11-247I13.11	3	2	0.645106	1.42999
ENSG00000244451.1	RPL34P21	3	2	0.645106	1.42999
ENSG00000248724.6	NPHP3-AS1	3	2	0.645106	1.42999
ENSG00000249494.5	CTB-161M19.4	3	2	0.645106	1.42999
ENSG00000250306.1	CTC-498M16.3	3	2	0.645106	1.42999
ENSG00000250742.2	RP11-834C11.4	3	2	0.645106	1.42999
ENSG00000250878.3	METTL21EP	3	2	0.645106	1.42999
ENSG00000250900.6	CTC-338M12.6	3	2	0.645106	1.42999
ENSG00000252821.1	RNU6-388P	3	2	0.645106	1.42999
ENSG00000253409.1	TRBV7-4	3	2	0.645106	1.42999
ENSG00000253633.1	KB-1980E6.3	3	2	0.645106	1.42999
ENSG00000253773.2	C8orf37-AS1	3	2	0.645106	1.42999
ENSG00000253930.1	RP11-1149O23.2	3	2	0.645106	1.42999
ENSG00000254929.6	RP11-144G6.12	3	2	0.645106	1.42999
ENSG00000257802.1	RP11-2H8.4	3	2	0.645106	1.42999
ENSG00000259692.5	RP11-499F3.2	3	2	0.645106	1.42999
ENSG00000261003.1	RP1-140C12.2	3	2	0.645106	1.42999
ENSG00000261685.2	RP11-401P9.4	3	2	0.645106	1.42999
ENSG00000262136.1	CTD-2033A16.3	3	2	0.645106	1.42999
ENSG00000263280.1	LA16c-325D7.2	3	2	0.645106	1.42999
ENSG00000263477.1	RP11-338L22.2	3	2	0.645106	1.42999
ENSG00000264540.2	RN7SL405P	3	2	0.645106	1.42999
ENSG00000266497.1	RP11-995C19.2	3	2	0.645106	1.42999
ENSG00000267504.1	RP11-845C23.2	3	2	0.645106	1.42999
ENSG00000267796.7	LIN37	3	2	0.645106	1.42999
ENSG00000269481.1	CTD-2521M24.6	3	2	0.645106	1.42999
ENSG00000269980.1	RP11-282O18.7	3	2	0.645106	1.42999
ENSG00000270917.1	RP11-27I1.6	3	2	0.645106	1.42999
ENSG00000270956.1	RP11-65L3.4	3	2	0.645106	1.42999
ENSG00000271730.1	RP11-787I22.3	3	2	0.645106	1.42999
ENSG00000271761.1	XXbac-BPGBPG55C20.3	3	2	0.645106	1.42999
ENSG00000272791.1	RP11-464F9.22	3	2	0.645106	1.42999
ENSG00000272912.1	RP11-724N1.1	3	2	0.645106	1.42999
ENSG00000272973.1	KB-1125A3.11	3	2	0.645106	1.42999
ENSG00000273196.1	RP11-717A5.2	3	2	0.645106	1.42999
ENSG00000273369.1	RP11-700J17.1	3	2	0.645106	1.42999
ENSG00000273675.1	RP11-406H23.5	3	2	0.645106	1.42999
ENSG00000273987.1	RP11-585P4.6	3	2	0.645106	1.42999
ENSG00000275098.1	AL158089.1	3	2	0.645106	1.42999
ENSG00000275185.1	RP13-753N3.3	3	2	0.645106	1.42999
ENSG00000276918.1	Metazoa_SRP	3	2	0.645106	1.42999
ENSG00000277218.1	RP11-500G10.5	3	2	0.645106	1.42999
ENSG00000277948.1	uc_338	3	2	0.645106	1.42999
ENSG00000278029.1	CTD-2240J17.2	3	2	0.645106	1.42999
ENSG00000278469.1	Metazoa_SRP	3	2	0.645106	1.42999
ENSG00000278487.1	RP11-447H19.4	3	2	0.645106	1.42999
ENSG00000278737.1	RP11-325L12.7	3	2	0.645106	1.42999
ENSG00000278791.1	MIR6723	3	2	0.645106	1.42999
ENSG00000279106.1	RP11-426C22.1	3	2	0.645106	1.42999
ENSG00000279209.1	RP11-678K21.2	3	2	0.645106	1.42999
ENSG00000279943.1	FLJ38576	3	2	0.645106	1.42999
ENSG00000281106.2	LINC00282	3	2	0.645106	1.42999
ENSG00000281517.1	Metazoa_SRP	3	2	0.645106	1.42999
ENSG00000282996.1	RP11-351M16.4	3	2	0.645106	1.42999
ENSG00000038945.14	MSR1	2	0	0.645106	1
ENSG00000064205.10	WISP2	2	0	0.645106	1
ENSG00000070371.15	CLTCL1	2	0	0.645106	1
ENSG00000088926.13	F11	2	0	0.645106	1
ENSG00000100373.9	UPK3A	2	0	0.645106	1
ENSG00000100721.10	TCL1A	2	0	0.645106	1
ENSG00000101282.8	RSPO4	2	0	0.645106	1
ENSG00000101638.13	ST8SIA5	2	0	0.645106	1
ENSG00000106025.8	TSPAN12	2	0	0.645106	1
ENSG00000110042.7	DTX4	2	0	0.645106	1
ENSG00000110148.9	CCKBR	2	0	0.645106	1
ENSG00000111186.12	WNT5B	2	0	0.645106	1
ENSG00000113946.3	CLDN16	2	0	0.645106	1
ENSG00000119865.8	CNRIP1	2	0	0.645106	1
ENSG00000121236.19	TRIM6	2	0	0.645106	1
ENSG00000124491.15	F13A1	2	0	0.645106	1
ENSG00000126562.16	WNK4	2	0	0.645106	1
ENSG00000127533.3	F2RL3	2	0	0.645106	1
ENSG00000128815.17	WDFY4	2	0	0.645106	1
ENSG00000131951.10	LRRC9	2	0	0.645106	1
ENSG00000132164.9	SLC6A11	2	0	0.645106	1
ENSG00000132518.6	GUCY2D	2	0	0.645106	1
ENSG00000134917.9	ADAMTS8	2	0	0.645106	1
ENSG00000137571.10	SLCO5A1	2	0	0.645106	1
ENSG00000138669.9	PRKG2	2	0	0.645106	1
ENSG00000138813.9	C4orf17	2	0	0.645106	1
ENSG00000139219.17	COL2A1	2	0	0.645106	1
ENSG00000141161.11	UNC45B	2	0	0.645106	1
ENSG00000143278.3	F13B	2	0	0.645106	1
ENSG00000146151.12	HMGCLL1	2	0	0.645106	1
ENSG00000146453.12	PNLDC1	2	0	0.645106	1
ENSG00000150594.6	ADRA2A	2	0	0.645106	1
ENSG00000152932.7	RAB3C	2	0	0.645106	1
ENSG00000153208.16	MERTK	2	0	0.645106	1
ENSG00000154529.14	CNTNAP3B	2	0	0.645106	1
ENSG00000155066.15	PROM2	2	0	0.645106	1
ENSG00000163009.8	C2orf48	2	0	0.645106	1
ENSG00000164124.10	TMEM144	2	0	0.645106	1
ENSG00000164796.17	CSMD3	2	0	0.645106	1
ENSG00000166147.13	FBN1	2	0	0.645106	1
ENSG00000166816.13	LDHD	2	0	0.645106	1
ENSG00000168546.10	GFRA2	2	0	0.645106	1
ENSG00000169618.6	PROKR1	2	0	0.645106	1
ENSG00000169704.4	GP9	2	0	0.645106	1
ENSG00000170743.16	SYT9	2	0	0.645106	1
ENSG00000171804.9	WDR87	2	0	0.645106	1
ENSG00000172186.7	HMGN1P35	2	0	0.645106	1
ENSG00000174015.9	SPERT	2	0	0.645106	1
ENSG00000175262.14	C1orf127	2	0	0.645106	1
ENSG00000176490.4	DIRAS1	2	0	0.645106	1
ENSG00000177076.5	ACER2	2	0	0.645106	1
ENSG00000178031.15	ADAMTSL1	2	0	0.645106	1
ENSG00000182759.3	MAFA	2	0	0.645106	1
ENSG00000183578.5	TNFAIP8L3	2	0	0.645106	1
ENSG00000184385.2	UMODL1-AS1	2	0	0.645106	1
ENSG00000184486.8	POU3F2	2	0	0.645106	1
ENSG00000185664.14	PMEL	2	0	0.645106	1
ENSG00000186204.14	CYP4F12	2	0	0.645106	1
ENSG00000186704.9	DTX2P1	2	0	0.645106	1
ENSG00000196335.12	STK31	2	0	0.645106	1
ENSG00000196758.3	AC079612.1	2	0	0.645106	1
ENSG00000198580.7	RP11-611L7.2	2	0	0.645106	1
ENSG00000199733.1	RNA5SP307	2	0	0.645106	1
ENSG00000201179.1	RNU6-1322P	2	0	0.645106	1
ENSG00000201998.1	SNORA23	2	0	0.645106	1
ENSG00000203436.2	Metazoa_SRP	2	0	0.645106	1
ENSG00000203799.10	CCDC162P	2	0	0.645106	1
ENSG00000204427.11	ABHD16A	2	0	0.645106	1
ENSG00000204625.10	HCG9	2	0	0.645106	1
ENSG00000205181.5	LINC00654	2	0	0.645106	1
ENSG00000205790.1	DPP9-AS1	2	0	0.645106	1
ENSG00000206026.7	SMIM21	2	0	0.645106	1
ENSG00000206120.11	EGFEM1P	2	0	0.645106	1
ENSG00000206651.1	Y_RNA	2	0	0.645106	1
ENSG00000206870.1	RNU6-398P	2	0	0.645106	1
ENSG00000207242.1	RNU6-1065P	2	0	0.645106	1
ENSG00000207967.1	MIR620	2	0	0.645106	1
ENSG00000211724.3	TRBV6-6	2	0	0.645106	1
ENSG00000211841.1	TRAJ48	2	0	0.645106	1
ENSG00000212259.1	RNU6-308P	2	0	0.645106	1
ENSG00000213568.4	HNRNPA1P13	2	0	0.645106	1
ENSG00000214207.2	KRT18P10	2	0	0.645106	1
ENSG00000214354.3	AC133644.3	2	0	0.645106	1
ENSG00000214684.2	AC003045.1	2	0	0.645106	1
ENSG00000214688.4	C10orf105	2	0	0.645106	1
ENSG00000214695.3	NPAP1P2	2	0	0.645106	1
ENSG00000214853.5	RP11-509M23.1	2	0	0.645106	1
ENSG00000217139.2	RP11-129H15.4	2	0	0.645106	1
ENSG00000219257.2	NPM1P38	2	0	0.645106	1
ENSG00000221204.1	AC106795.1	2	0	0.645106	1
ENSG00000221739.1	MIR1203	2	0	0.645106	1
ENSG00000222747.1	RNA5SP25	2	0	0.645106	1
ENSG00000224295.2	OLFM5P	2	0	0.645106	1
ENSG00000224302.1	RP11-302K17.3	2	0	0.645106	1
ENSG00000224477.5	RP1-81D8.3	2	0	0.645106	1
ENSG00000224969.1	RP11-54O7.11	2	0	0.645106	1
ENSG00000225381.2	RPS5P7	2	0	0.645106	1
ENSG00000225713.5	RPL30P1	2	0	0.645106	1
ENSG00000225858.1	RP1-172N19.3	2	0	0.645106	1
ENSG00000227212.3	PFN1P6	2	0	0.645106	1
ENSG00000228015.1	AC074338.5	2	0	0.645106	1
ENSG00000228560.1	RP11-550P17.5	2	0	0.645106	1
ENSG00000228646.3	RPL31P13	2	0	0.645106	1
ENSG00000228968.1	AC096554.1	2	0	0.645106	1
ENSG00000229057.1	RPS3AP54	2	0	0.645106	1
ENSG00000229239.2	RP11-223J15.2	2	0	0.645106	1
ENSG00000229240.8	LINC00710	2	0	0.645106	1
ENSG00000229525.1	AC053503.4	2	0	0.645106	1
ENSG00000229657.2	RP11-494K3.2	2	0	0.645106	1
ENSG00000229921.6	KIF25-AS1	2	0	0.645106	1
ENSG00000230042.1	AK3P3	2	0	0.645106	1
ENSG00000230360.1	DDX10P2	2	0	0.645106	1
ENSG00000230417.11	LINC00856	2	0	0.645106	1
ENSG00000230702.1	RP11-681L4.1	2	0	0.645106	1
ENSG00000230773.6	AC079807.4	2	0	0.645106	1
ENSG00000230869.1	AGAP10P	2	0	0.645106	1
ENSG00000230911.1	PPIHP1	2	0	0.645106	1
ENSG00000231361.1	CTD-3105H18.5	2	0	0.645106	1
ENSG00000231827.3	RP11-216N14.5	2	0	0.645106	1
ENSG00000231942.3	HNRNPA1P36	2	0	0.645106	1
ENSG00000232303.2	DFFBP1	2	0	0.645106	1
ENSG00000232568.2	RPL23AP35	2	0	0.645106	1
ENSG00000233396.7	RP11-458D21.1	2	0	0.645106	1
ENSG00000233707.3	RPL22P11	2	0	0.645106	1
ENSG00000233799.1	AC139887.4	2	0	0.645106	1
ENSG00000233817.1	RP11-168K11.3	2	0	0.645106	1
ENSG00000233968.6	RP11-354E11.2	2	0	0.645106	1
ENSG00000234397.3	RP11-415K20.1	2	0	0.645106	1
ENSG00000234645.3	YWHAEP5	2	0	0.645106	1
ENSG00000234814.7	SVILP1	2	0	0.645106	1
ENSG00000234871.1	LINC01032	2	0	0.645106	1
ENSG00000235081.1	AC010492.2	2	0	0.645106	1
ENSG00000235737.1	TRIM60P19	2	0	0.645106	1
ENSG00000236040.1	CHIAP1	2	0	0.645106	1
ENSG00000236299.7	RP11-340I6.7	2	0	0.645106	1
ENSG00000236377.1	AC084809.3	2	0	0.645106	1
ENSG00000237126.8	AC073254.1	2	0	0.645106	1
ENSG00000237311.1	RP6-159A1.3	2	0	0.645106	1
ENSG00000237341.1	SYP-AS1	2	0	0.645106	1
ENSG00000237370.1	AC010907.2	2	0	0.645106	1
ENSG00000237412.6	PRSS56	2	0	0.645106	1
ENSG00000237417.1	XRCC6P1	2	0	0.645106	1
ENSG00000237442.3	HNRNPA1P57	2	0	0.645106	1
ENSG00000237679.2	VDAC1P11	2	0	0.645106	1
ENSG00000238523.1	RNU7-107P	2	0	0.645106	1
ENSG00000239261.1	RPL31P41	2	0	0.645106	1
ENSG00000239455.1	RP11-561O4.1	2	0	0.645106	1
ENSG00000239544.1	RP11-109N23.1	2	0	0.645106	1
ENSG00000240047.2	RPS3AP32	2	0	0.645106	1
ENSG00000240477.1	RP11-63E16.1	2	0	0.645106	1
ENSG00000241097.2	RP11-864N7.1	2	0	0.645106	1
ENSG00000241136.1	PAICSP6	2	0	0.645106	1
ENSG00000241866.3	RN7SL401P	2	0	0.645106	1
ENSG00000242261.1	RP11-62J1.3	2	0	0.645106	1
ENSG00000243160.1	RP11-342F17.2	2	0	0.645106	1
ENSG00000243276.5	RP11-384F7.1	2	0	0.645106	1
ENSG00000243389.1	AC012442.5	2	0	0.645106	1
ENSG00000243991.3	RN7SL447P	2	0	0.645106	1
ENSG00000244328.3	RN7SL845P	2	0	0.645106	1
ENSG00000245080.5	RP11-320N21.1	2	0	0.645106	1
ENSG00000245466.1	CTD-2540L5.6	2	0	0.645106	1
ENSG00000246115.3	SUPT4H1P2	2	0	0.645106	1
ENSG00000247199.3	RP11-373N22.3	2	0	0.645106	1
ENSG00000248400.2	ST13P12	2	0	0.645106	1
ENSG00000248514.1	CTC-338M12.1	2	0	0.645106	1
ENSG00000248874.5	C5orf17	2	0	0.645106	1
ENSG00000249008.1	RP11-487E13.1	2	0	0.645106	1
ENSG00000249013.1	FTH1P21	2	0	0.645106	1
ENSG00000249667.1	LINC01259	2	0	0.645106	1
ENSG00000249963.1	EEF1A1P20	2	0	0.645106	1
ENSG00000250056.5	LINC01018	2	0	0.645106	1
ENSG00000250266.1	LINC01612	2	0	0.645106	1
ENSG00000250357.1	RP11-503L19.1	2	0	0.645106	1
ENSG00000250705.1	CTC-470C15.1	2	0	0.645106	1
ENSG00000250746.1	RP11-39C10.1	2	0	0.645106	1
ENSG00000250891.1	CTD-2281M20.1	2	0	0.645106	1
ENSG00000251214.1	CTD-2308B18.1	2	0	0.645106	1
ENSG00000251455.1	RP11-164P12.3	2	0	0.645106	1
ENSG00000252214.1	RNU6-542P	2	0	0.645106	1
ENSG00000252401.1	RNU4ATAC6P	2	0	0.645106	1
ENSG00000253871.1	RP11-756K15.2	2	0	0.645106	1
ENSG00000254023.1	PKMP4	2	0	0.645106	1
ENSG00000254153.1	CTA-398F10.2	2	0	0.645106	1
ENSG00000254224.1	KB-1043D8.6	2	0	0.645106	1
ENSG00000254396.1	RP11-56F10.3	2	0	0.645106	1
ENSG00000254441.1	RP11-718B12.5	2	0	0.645106	1
ENSG00000254542.1	NAV2-AS3	2	0	0.645106	1
ENSG00000254811.5	RP11-680E19.1	2	0	0.645106	1
ENSG00000254974.1	RP11-702H23.2	2	0	0.645106	1
ENSG00000255052.4	FAM66D	2	0	0.645106	1
ENSG00000255089.1	RP11-326C3.10	2	0	0.645106	1
ENSG00000255372.1	CTD-3064C13.1	2	0	0.645106	1
ENSG00000255996.1	RP11-429A20.2	2	0	0.645106	1
ENSG00000256714.1	RP11-73M14.1	2	0	0.645106	1
ENSG00000257084.1	U47924.27	2	0	0.645106	1
ENSG00000257449.1	RP11-603J24.4	2	0	0.645106	1
ENSG00000258651.1	RP11-545M17.1	2	0	0.645106	1
ENSG00000258708.1	SLC25A21-AS1	2	0	0.645106	1
ENSG00000259433.2	CTD-2651B20.4	2	0	0.645106	1
ENSG00000259656.1	RP11-325E5.1	2	0	0.645106	1
ENSG00000259657.1	PIGHP1	2	0	0.645106	1
ENSG00000259695.2	RP11-14C10.2	2	0	0.645106	1
ENSG00000259941.1	RP11-48G14.2	2	0	0.645106	1
ENSG00000260122.1	RP11-923I11.3	2	0	0.645106	1
ENSG00000260551.1	PWRN2	2	0	0.645106	1
ENSG00000260585.1	RP13-192B19.2	2	0	0.645106	1
ENSG00000260673.1	RP4-529N6.2	2	0	0.645106	1
ENSG00000261460.1	RP11-106M3.3	2	0	0.645106	1
ENSG00000261572.1	RP11-384L8.1	2	0	0.645106	1
ENSG00000262141.1	CTC-479C5.11	2	0	0.645106	1
ENSG00000262539.1	RP11-259G18.3	2	0	0.645106	1
ENSG00000262833.1	RP11-28G8.1	2	0	0.645106	1
ENSG00000262966.2	RP11-85B7.2	2	0	0.645106	1
ENSG00000263503.1	RP11-707O23.5	2	0	0.645106	1
ENSG00000263755.2	RN7SL498P	2	0	0.645106	1
ENSG00000264092.2	RN7SL474P	2	0	0.645106	1
ENSG00000264451.1	RP11-433M22.2	2	0	0.645106	1
ENSG00000264603.1	MIR3159	2	0	0.645106	1
ENSG00000264834.1	MIR1273F	2	0	0.645106	1
ENSG00000264910.2	RN7SL525P	2	0	0.645106	1
ENSG00000265391.1	AC112504.1	2	0	0.645106	1
ENSG00000265411.1	RN7SL656P	2	0	0.645106	1
ENSG00000265451.1	RP11-204L24.2	2	0	0.645106	1
ENSG00000265514.1	RP11-92G19.2	2	0	0.645106	1
ENSG00000266044.1	MIR4469	2	0	0.645106	1
ENSG00000267101.5	RP11-846C15.2	2	0	0.645106	1
ENSG00000267179.1	CTD-2006C1.13	2	0	0.645106	1
ENSG00000267924.1	RP11-255H23.4	2	0	0.645106	1
ENSG00000268401.1	CTC-344H19.4	2	0	0.645106	1
ENSG00000268433.1	RP11-420K14.2	2	0	0.645106	1
ENSG00000269054.1	CTD-2619J13.3	2	0	0.645106	1
ENSG00000269365.2	RP11-380M21.4	2	0	0.645106	1
ENSG00000269397.1	CTB-92J24.2	2	0	0.645106	1
ENSG00000269504.1	AC003973.4	2	0	0.645106	1
ENSG00000269680.1	CTD-3128G10.6	2	0	0.645106	1
ENSG00000269881.1	AC004754.3	2	0	0.645106	1
ENSG00000269902.1	RP6-99M1.3	2	0	0.645106	1
ENSG00000270977.1	AC015849.16	2	0	0.645106	1
ENSG00000271157.1	RP1-249C1.1	2	0	0.645106	1
ENSG00000271543.1	RP11-692M12.5	2	0	0.645106	1
ENSG00000271555.1	CTD-3214K23.1	2	0	0.645106	1
ENSG00000271871.1	AC005740.6	2	0	0.645106	1
ENSG00000272076.1	RP11-11C20.3	2	0	0.645106	1
ENSG00000272226.1	RP11-63G10.3	2	0	0.645106	1
ENSG00000272523.1	LINC01023	2	0	0.645106	1
ENSG00000272564.1	RP11-548P2.2	2	0	0.645106	1
ENSG00000272659.1	AP000295.10	2	0	0.645106	1
ENSG00000272735.1	RP11-467P9.1	2	0	0.645106	1
ENSG00000272832.1	RP11-91K8.5	2	0	0.645106	1
ENSG00000273245.1	RP11-434P11.2	2	0	0.645106	1
ENSG00000273891.1	RP11-500G22.5	2	0	0.645106	1
ENSG00000273973.1	RP11-973D8.5	2	0	0.645106	1
ENSG00000274177.1	LLNLR-284B4.1	2	0	0.645106	1
ENSG00000274769.1	RP11-493E12.3	2	0	0.645106	1
ENSG00000275243.1	TRBV16	2	0	0.645106	1
ENSG00000275340.1	FGD5P1	2	0	0.645106	1
ENSG00000275790.1	AC092198.2	2	0	0.645106	1
ENSG00000275981.1	EGOT	2	0	0.645106	1
ENSG00000276292.1	RP11-33N14.5	2	0	0.645106	1
ENSG00000277455.1	Metazoa_SRP	2	0	0.645106	1
ENSG00000278236.1	uc_338	2	0	0.645106	1
ENSG00000278337.1	RP11-408E5.8	2	0	0.645106	1
ENSG00000278385.1	RP11-89H19.2	2	0	0.645106	1
ENSG00000278448.1	CTD-2240J17.3	2	0	0.645106	1
ENSG00000278595.1	RP5-1068H6.6	2	0	0.645106	1
ENSG00000278705.1	HIST1H4B	2	0	0.645106	1
ENSG00000279031.1	LA16c-360H6.1	2	0	0.645106	1
ENSG00000279942.1	RP1-153P14.7	2	0	0.645106	1
ENSG00000280037.1	RP11-434P11.1	2	0	0.645106	1
ENSG00000280222.1	RP11-174G17.3	2	0	0.645106	1
ENSG00000280414.1	RP11-572N21.1	2	0	0.645106	1
ENSG00000280483.1	AC022098.1	2	0	0.645106	1
ENSG00000280953.2	LINC01163	2	0	0.645106	1
ENSG00000281087.1	RP11-983G14.3	2	0	0.645106	1
ENSG00000281584.1	AC024060.1	2	0	0.645106	1
ENSG00000282478.1	RP5-1128N12.3	2	0	0.645106	1
ENSG00000105398.3	SULT2A1	7	7	0.645106	0.84503
ENSG00000111783.12	RFX4	7	7	0.645106	0.84503
ENSG00000136010.13	ALDH1L2	7	7	0.645106	0.84503
ENSG00000142494.13	SLC47A1	7	7	0.645106	0.84503
ENSG00000152213.3	ARL11	7	7	0.645106	0.84503
ENSG00000166862.6	CACNG2	7	7	0.645106	0.84503
ENSG00000206448.3	PPIAP30	7	7	0.645106	0.84503
ENSG00000211881.1	TRAJ8	7	7	0.645106	0.84503
ENSG00000233325.3	MIPEPP3	7	7	0.645106	0.84503
ENSG00000240454.1	RPL39P26	7	7	0.645106	0.84503
ENSG00000246627.6	CACNA1C-AS1	7	7	0.645106	0.84503
ENSG00000258355.1	RP11-651L5.2	7	7	0.645106	0.84503
ENSG00000259105.1	RPS3AP4	7	7	0.645106	0.84503
ENSG00000259232.2	RP11-349G13.1	7	7	0.645106	0.84503
ENSG00000260635.1	RP11-21M24.3	7	7	0.645106	0.84503
ENSG00000262185.1	RP11-462G12.1	7	7	0.645106	0.84503
ENSG00000264017.2	RN7SL336P	7	7	0.645106	0.84503
ENSG00000266083.1	AC138965.1	7	7	0.645106	0.84503
ENSG00000270863.1	DDX55P1	7	7	0.645106	0.84503
ENSG00000272989.1	RP13-616I3.1	7	7	0.645106	0.84503
ENSG00000279621.1	RP11-67A1.4	7	7	0.645106	0.84503
ENSG00000173599.13	PC	10	11	0.645106	0.707527
ENSG00000211776.2	TRAV2	10	11	0.645106	0.707527
ENSG00000232485.2	AC098820.3	10	11	0.645106	0.707527
ENSG00000234107.1	TPT1P1	10	11	0.645106	0.707527
ENSG00000250889.2	LINC01336	10	11	0.645106	0.707527
ENSG00000267421.6	AC005498.3	10	11	0.645106	0.707527
ENSG00000267749.1	CTC-265F19.1	10	11	0.645106	0.707527
ENSG00000270012.1	LL0XNC01-7P3.1	10	11	0.645106	0.707527
ENSG00000159899.14	NPR2	12	14	0.645106	0.622638
ENSG00000187775.16	DNAH17	12	14	0.645106	0.622638
ENSG00000205238.9	SPDYE2	12	14	0.645106	0.622638
ENSG00000212348.1	RNU6-1300P	12	14	0.645106	0.622638
ENSG00000234484.1	RP1-55C23.7	12	14	0.645106	0.622638
ENSG00000163093.11	BBS5	14	17	0.645106	0.564923
ENSG00000265094.1	RP11-178F10.1	14	17	0.645106	0.564923
ENSG00000268093.1	AC022154.7	14	17	0.645106	0.564923
ENSG00000112210.11	RAB23	16	20	0.645106	0.523102
ENSG00000224292.1	AF196972.9	16	20	0.645106	0.523102
ENSG00000279192.1	PWAR5	16	20	0.645106	0.523102
ENSG00000214773.1	RP11-717D12.1	18	23	0.645106	0.491394
ENSG00000271717.1	CTD-3020H12.4	18	23	0.645106	0.491394
ENSG00000228623.3	ZNF883	20	26	0.645106	0.466519
ENSG00000247950.6	SEC24B-AS1	20	26	0.645106	0.466519
ENSG00000225947.1	RP11-313E4.1	22	29	0.645106	0.446481
ENSG00000138002.14	IFT172	24	32	0.645106	0.429993
ENSG00000175984.14	DENND2C	24	32	0.645106	0.429993
ENSG00000064270.12	ATP2C2	23	31	0.645106	0.414396
ENSG00000169213.6	RAB3B	23	31	0.645106	0.414396
ENSG00000276007.1	RP11-358L22.3	23	31	0.645106	0.414396
ENSG00000260329.1	RP11-412D9.4	29	40	0.645106	0.381083
ENSG00000152104.11	PTPN14	34	48	0.645106	0.347531
ENSG00000271947.1	RP11-439M11.1	34	48	0.645106	0.347531
ENSG00000273716.2	RP11-586D5.3	34	48	0.645106	0.347531
ENSG00000128596.16	CCDC136	38	54	0.645106	0.33807
ENSG00000131061.13	ZNF341	38	54	0.645106	0.33807
ENSG00000188997.7	KCTD21	38	54	0.645106	0.33807
ENSG00000226438.1	RP11-420K8.1	38	54	0.645106	0.33807
ENSG00000280195.1	XX-FW83563B9.5	38	54	0.645106	0.33807
ENSG00000037042.8	TUBG2	37	53	0.645106	0.326563
ENSG00000185973.10	TMLHE	37	53	0.645106	0.326563
ENSG00000187801.14	ZFP69B	37	53	0.645106	0.326563
ENSG00000231793.4	DOC2GP	37	53	0.645106	0.326563
ENSG00000259448.2	RP11-16E12.1	37	53	0.645106	0.326563
ENSG00000109063.14	MYH3	44	64	0.645106	0.304462
ENSG00000184083.11	FAM120C	44	64	0.645106	0.304462
ENSG00000217181.1	RP11-360O19.5	44	64	0.645106	0.304462
ENSG00000228801.5	RP11-110G21.1	51	75	0.645106	0.288637
ENSG00000150756.13	FAM173B	48	71	0.645106	0.280246
ENSG00000183911.7	RPL21P132	48	71	0.645106	0.280246
ENSG00000197182.12	MIRLET7BHG	50	74	0.645106	0.279433
ENSG00000270986.1	RP11-123C21.2	52	77	0.645106	0.278684
ENSG00000160445.10	ZER1	54	81	0.645106	0.260068
ENSG00000181894.14	ZNF329	56	84	0.645106	0.260068
ENSG00000214914.3	RPL23AP3	59	89	0.645106	0.25194
ENSG00000213096.9	ZNF254	57	86	0.645106	0.251656
ENSG00000236148.5	RPL23AP37	57	86	0.645106	0.251656
ENSG00000244627.5	RP3-449O17.1	69	105	0.645106	0.239309
ENSG00000241739.1	CTD-2290C23.2	67	102	0.645106	0.238694
ENSG00000164048.13	ZNF589	65	99	0.645106	0.238042
ENSG00000198133.8	TMEM229B	72	110	0.645106	0.233596
ENSG00000235175.1	RPL26P37	70	107	0.645106	0.232847
ENSG00000234684.6	SDCBP2-AS1	83	128	0.645106	0.22007
ENSG00000228427.1	RP5-1091N2.9	77	119	0.645106	0.216999
ENSG00000121940.15	CLCC1	83	129	0.645106	0.208843
ENSG00000179163.11	FUCA1	92	143	0.645106	0.208721
ENSG00000239830.1	RPS4XP22	86	134	0.645106	0.205206
ENSG00000226721.2	EEF1DP2	89	139	0.645106	0.201823
ENSG00000272447.1	RP11-182L21.6	90	141	0.645106	0.197332
ENSG00000138459.8	SLC35A5	100	157	0.645106	0.194266
ENSG00000268001.1	CARD8-AS1	107	168	0.645106	0.19418
ENSG00000213309.3	RPL9P18	105	165	0.645106	0.192954
ENSG00000179222.17	MAGED1	103	162	0.645106	0.191681
ENSG00000157881.13	PANK4	96	151	0.645106	0.191588
ENSG00000138231.12	DBR1	104	164	0.645106	0.187918
ENSG00000115998.7	C2orf42	102	161	0.645106	0.186539
ENSG00000131069.19	ACSS2	102	161	0.645106	0.186539
ENSG00000185917.13	SETD4	115	182	0.645106	0.182726
ENSG00000147121.15	KRBOX4	116	184	0.645106	0.17945
ENSG00000117481.10	NSUN4	109	173	0.645106	0.178587
ENSG00000235605.1	RP5-827C21.1	114	181	0.645106	0.178075
ENSG00000141258.12	SGSM2	117	186	0.645106	0.176236
ENSG00000239223.3	RPL34P31	131	209	0.645106	0.171094
ENSG00000116771.5	AGMAT	125	200	0.645106	0.166959
ENSG00000121281.12	ADCY7	129	207	0.645106	0.162771
ENSG00000181218.5	HIST3H2A	142	228	0.645106	0.161888
ENSG00000163704.11	PRRT3	141	227	0.645106	0.158033
ENSG00000130818.10	ZNF426	144	232	0.645106	0.156974
ENSG00000114374.12	USP9Y	150	242	0.645106	0.154986
ENSG00000143457.10	GOLPH3L	163	263	0.645106	0.15484
ENSG00000173818.16	ENDOV	168	272	0.645106	0.149885
ENSG00000234118.1	RPL13AP6	158	256	0.645106	0.148811
ENSG00000105325.13	FZR1	166	269	0.645106	0.148608
ENSG00000185829.15	ARL17A	179	291	0.645106	0.143971
ENSG00000136824.18	SMC2	177	288	0.645106	0.142711
ENSG00000220848.4	RPS18P9	181	295	0.645106	0.140305
ENSG00000136840.18	ST6GALNAC4	195	318	0.645106	0.139478
ENSG00000051825.14	MPHOSPH9	195	319	0.645106	0.134948
ENSG00000158793.13	NIT1	219	359	0.645106	0.131978
ENSG00000188428.17	BLOC1S5	201	330	0.645106	0.12976
ENSG00000175854.11	SWI5	207	340	0.645106	0.129127
ENSG00000198863.7	RUNDC1	228	375	0.645106	0.127174
ENSG00000127311.9	HELB	263	435	0.645106	0.119078
ENSG00000103064.13	SLC7A6	266	440	0.645106	0.118953
ENSG00000215467.2	RPL27AP	266	440	0.645106	0.118953
ENSG00000166669.13	ATF7IP2	280	465	0.645106	0.113227
ENSG00000185361.8	TNFAIP8L1	289	480	0.645106	0.113066
ENSG00000159348.12	CYB5R1	279	464	0.645106	0.111171
ENSG00000171681.12	ATF7IP	285	474	0.645106	0.111105
ENSG00000138443.15	ABI2	308	513	0.645106	0.109002
ENSG00000178761.14	FAM219B	286	477	0.645106	0.107056
ENSG00000105607.12	GCDH	310	518	0.645106	0.104347
ENSG00000185808.13	PIGP	334	559	0.645106	0.10203
ENSG00000132646.10	PCNA	351	588	0.645106	0.100685
ENSG00000182208.12	MOB2	368	617	0.645106	0.0994658
ENSG00000121310.16	ECHDC2	376	633	0.645106	0.0935576
ENSG00000107341.4	UBE2R2	393	662	0.645106	0.0927286
ENSG00000154832.14	CXXC1	429	725	0.645106	0.0880271
ENSG00000137207.11	YIPF3	452	764	0.645106	0.0877806
ENSG00000166326.6	TRIM44	630	1075	0.645106	0.0741176
ENSG00000121089.4	NACA3P	664	1137	0.645106	0.0690534
ENSG00000183283.15	DAZAP2	1741	3049	0.645106	0.0366105
ENSG00000162378.12	ZYG11B	126	202	0.648401	0.164099
ENSG00000271254.6	AC240274.1	46	68	0.649128	0.28113
ENSG00000278129.1	ZNF8	46	68	0.649128	0.28113
ENSG00000267092.2	CTB-25B13.9	38	55	0.649865	0.311598
ENSG00000227852.1	RP11-156G14.6	78	121	0.64992	0.211569
ENSG00000096872.15	IFT74	75	116	0.650834	0.215868
ENSG00000178803.10	ADORA2A-AS1	75	116	0.650834	0.215868
ENSG00000275835.4	TUBGCP5	69	106	0.651189	0.225634
ENSG00000109381.19	ELF2	424	718	0.653375	0.0851109
ENSG00000214300.7	SPDYE3	28	39	0.653434	0.366983
ENSG00000230837.1	RPL31P2	28	39	0.653434	0.366983
ENSG00000237730.1	RP11-459A10.1	28	39	0.653434	0.366983
ENSG00000114948.12	ADAM23	21	28	0.654331	0.429993
ENSG00000211459.2	MT-RNR1	3718	6597	0.654867	0.0177471
ENSG00000166126.10	AMN	33	47	0.655334	0.334836
ENSG00000157017.15	GHRL	262	436	0.6558	0.110269
ENSG00000243256.1	RPL30P14	110	175	0.655992	0.175179
ENSG00000126106.13	TMEM53	49	73	0.656392	0.269916
ENSG00000066654.12	THUMPD1	595	1018	0.656419	0.0702545
ENSG00000184557.4	SOCS3	1905	3343	0.660397	0.0336781
ENSG00000055732.12	MCOLN3	9	10	0.661625	0.693027
ENSG00000121101.15	TEX14	9	10	0.661625	0.693027
ENSG00000176723.9	ZNF843	9	10	0.661625	0.693027
ENSG00000197128.11	ZNF772	9	10	0.661625	0.693027
ENSG00000230091.6	TMEM254-AS1	9	10	0.661625	0.693027
ENSG00000237436.1	RP11-312B8.1	9	10	0.661625	0.693027
ENSG00000241134.3	BET1P1	9	10	0.661625	0.693027
ENSG00000257489.6	RP11-175P13.3	9	10	0.661625	0.693027
ENSG00000262873.1	CTD-2561B21.11	9	10	0.661625	0.693027
ENSG00000264135.1	AC104306.2	9	10	0.661625	0.693027
ENSG00000278238.1	RP11-245D16.4	9	10	0.661625	0.693027
ENSG00000101624.10	CEP76	52	78	0.661625	0.260068
ENSG00000136169.16	SETDB2	193	317	0.661625	0.129148
ENSG00000068028.17	RASSF1	382	645	0.662752	0.089304
ENSG00000132256.18	TRIM5	88	138	0.663269	0.195938
ENSG00000242071.3	RPL7AP6	1111	1930	0.663286	0.0482884
ENSG00000154803.12	FLCN	204	336	0.663625	0.125138
ENSG00000109586.11	GALNT7	55	83	0.666409	0.251351
ENSG00000188825.13	LINC00910	19	25	0.667551	0.449102
ENSG00000256804.1	RP13-977J11.5	19	25	0.667551	0.449102
ENSG00000272369.1	RP11-446N19.1	19	25	0.667551	0.449102
ENSG00000275055.1	CTC-471J1.11	19	25	0.667551	0.449102
ENSG00000279456.1	RP11-87H9.5	19	25	0.667551	0.449102
ENSG00000188917.14	TRMT2B	124	199	0.667551	0.162602
ENSG00000185085.2	INTS5	208	343	0.667551	0.123405
ENSG00000095002.12	MSH2	131	211	0.672128	0.157354
ENSG00000228857.2	AC104653.1	44	65	0.672147	0.282094
ENSG00000133059.16	DSTYK	223	369	0.672279	0.118453
ENSG00000134297.6	PLEKHA8P1	26	36	0.673143	0.375545
ENSG00000276337.1	RP11-106D4.2	26	36	0.673143	0.375545
ENSG00000252657.1	SNORA70	64	98	0.673143	0.230321
ENSG00000117569.18	PTBP2	70	108	0.673476	0.219426
ENSG00000170634.12	ACYP2	264	440	0.673476	0.108065
ENSG00000178252.17	WDR6	306	513	0.675917	0.0996033
ENSG00000176095.11	IP6K1	287	480	0.676649	0.103047
ENSG00000155016.17	CYP2U1	31	44	0.677196	0.339795
ENSG00000230076.1	AC016708.2	2283	4020	0.677896	0.0287658
ENSG00000100092.20	SH3BP1	468	796	0.678847	0.0787706
ENSG00000211451.11	GNRHR2	17	22	0.67988	0.473062
ENSG00000248367.1	CTB-129O4.1	17	22	0.67988	0.473062
ENSG00000257261.5	RP11-96H19.1	17	22	0.67988	0.473062
ENSG00000273783.1	CTD-2506P8.6	17	22	0.67988	0.473062
ENSG00000163472.18	TMEM79	47	70	0.67988	0.270336
ENSG00000108556.7	CHRNE	11	13	0.684631	0.604022
ENSG00000183569.17	SERHL2	11	13	0.684631	0.604022
ENSG00000187472.4	RP11-67P15.1	11	13	0.684631	0.604022
ENSG00000198467.13	TPM2	11	13	0.684631	0.604022
ENSG00000207036.1	RNY3P14	11	13	0.684631	0.604022
ENSG00000228828.1	RP11-162G10.1	11	13	0.684631	0.604022
ENSG00000229168.4	RPL19P20	11	13	0.684631	0.604022
ENSG00000230082.1	PRRT3-AS1	11	13	0.684631	0.604022
ENSG00000267633.1	CTB-5E10.3	11	13	0.684631	0.604022
ENSG00000261512.2	RP11-46D6.1	195	321	0.684631	0.125931
ENSG00000005486.16	RHBDD2	449	763	0.685956	0.0800629
ENSG00000229344.1	MTCO2P12	1237	2155	0.687197	0.0441881
ENSG00000137103.16	TMEM8B	15	19	0.68848	0.503994
ENSG00000250220.1	RP11-692D12.1	15	19	0.68848	0.503994
ENSG00000105248.15	CCDC94	247	411	0.689985	0.110403
ENSG00000173295.7	FAM86B3P	13	16	0.691381	0.54547
ENSG00000225163.3	LINC00618	13	16	0.691381	0.54547
ENSG00000280376.1	RP11-93O14.3	13	16	0.691381	0.54547
ENSG00000123444.13	KBTBD4	153	249	0.691381	0.142416
ENSG00000147124.12	ZNF41	24	33	0.693688	0.385599
ENSG00000167074.14	TEF	24	33	0.693688	0.385599
ENSG00000220614.1	RP11-480N24.4	56	85	0.693719	0.242994
ENSG00000264575.1	LINC00526	56	85	0.693719	0.242994
ENSG00000187815.9	ZFP69	34	49	0.696115	0.317783
ENSG00000137274.12	BPHL	71	110	0.696817	0.213418
ENSG00000230188.1	RP11-405L18.4	71	110	0.696817	0.213418
ENSG00000223797.5	ENTPD3-AS1	143	232	0.696854	0.146921
ENSG00000130723.17	PRRC2B	324	545	0.697163	0.0947681
ENSG00000186130.4	ZBTB6	68	105	0.697437	0.218248
ENSG00000272690.5	RP11-803B1.8	29	41	0.700301	0.345459
ENSG00000175575.12	PAAF1	175	287	0.702662	0.131335
ENSG00000126858.16	RHOT1	290	486	0.703381	0.100127
ENSG00000185236.11	RAB11B	683	1175	0.703381	0.0623272
ENSG00000118596.11	SLC16A7	226	375	0.703465	0.114463
ENSG00000268516.2	CTD-3138B18.5	256	427	0.704914	0.106938
ENSG00000259429.5	UBE2Q2P2	87	137	0.706571	0.189942
ENSG00000026508.16	CD44	3040	5380	0.710653	0.0214956
ENSG00000075275.16	CELSR1	6	6	0.710712	0.84503
ENSG00000107242.17	PIP5K1B	6	6	0.710712	0.84503
ENSG00000136636.12	KCTD3	6	6	0.710712	0.84503
ENSG00000144677.14	CTDSPL	6	6	0.710712	0.84503
ENSG00000163072.14	NOSTRIN	6	6	0.710712	0.84503
ENSG00000163576.17	EFHB	6	6	0.710712	0.84503
ENSG00000177369.8	FLJ40194	6	6	0.710712	0.84503
ENSG00000198870.7	STKLD1	6	6	0.710712	0.84503
ENSG00000204616.10	TRIM31	6	6	0.710712	0.84503
ENSG00000218459.1	RPS27P15	6	6	0.710712	0.84503
ENSG00000225756.1	DBH-AS1	6	6	0.710712	0.84503
ENSG00000226891.7	LINC01359	6	6	0.710712	0.84503
ENSG00000230799.1	AC007279.2	6	6	0.710712	0.84503
ENSG00000231473.2	LINC00441	6	6	0.710712	0.84503
ENSG00000234995.1	AC013429.5	6	6	0.710712	0.84503
ENSG00000235420.7	RPL29P30	6	6	0.710712	0.84503
ENSG00000242764.3	RN7SL824P	6	6	0.710712	0.84503
ENSG00000244389.3	RN7SL242P	6	6	0.710712	0.84503
ENSG00000247011.2	RP11-700H6.1	6	6	0.710712	0.84503
ENSG00000253621.1	RPSAP74	6	6	0.710712	0.84503
ENSG00000254612.2	RP11-676M6.1	6	6	0.710712	0.84503
ENSG00000258809.1	CTD-2555O16.1	6	6	0.710712	0.84503
ENSG00000260034.1	LCMT1-AS2	6	6	0.710712	0.84503
ENSG00000266032.1	AL357515.1	6	6	0.710712	0.84503
ENSG00000270990.1	RP11-632K21.6	6	6	0.710712	0.84503
ENSG00000274628.4	FAM95B1	6	6	0.710712	0.84503
ENSG00000280527.1	AL031587.1	6	6	0.710712	0.84503
ENSG00000136573.12	BLK	22	30	0.710712	0.397572
ENSG00000141540.10	TTYH2	22	30	0.710712	0.397572
ENSG00000166707.10	ZCCHC18	22	30	0.710712	0.397572
ENSG00000186868.15	MAPT	22	30	0.710712	0.397572
ENSG00000214541.3	RPS4XP3	22	30	0.710712	0.397572
ENSG00000221890.2	NPTXR	22	30	0.710712	0.397572
ENSG00000254815.5	RP11-496I9.1	22	30	0.710712	0.397572
ENSG00000259318.1	RP11-454L9.2	22	30	0.710712	0.397572
ENSG00000272991.1	AF129408.17	22	30	0.710712	0.397572
ENSG00000266088.5	RP5-1028K7.2	37	54	0.710712	0.299596
ENSG00000267474.1	CTC-548K16.6	37	54	0.710712	0.299596
ENSG00000263956.5	NBPF11	48	72	0.710712	0.260068
ENSG00000176454.13	LPCAT4	201	332	0.710712	0.121043
ENSG00000239470.3	RP11-16F15.2	322	542	0.710712	0.0937983
ENSG00000169062.14	UPF3A	659	1133	0.710712	0.063233
ENSG00000168002.11	POLR2G	749	1292	0.711989	0.058462
ENSG00000166508.17	MCM7	261	436	0.712993	0.104752
ENSG00000213051.3	RPL5P5	155	253	0.715282	0.138161
ENSG00000269228.1	CTD-3214H19.12	54	82	0.716566	0.242366
ENSG00000133997.11	MED6	454	773	0.717222	0.0772544
ENSG00000168612.4	ZSWIM1	32	46	0.718111	0.321469
ENSG00000167984.16	NLRC3	191	315	0.718675	0.123251
ENSG00000100578.14	KIAA0586	131	212	0.719892	0.150533
ENSG00000279483.1	AC090498.1	3539	6279	0.720326	0.0178374
ENSG00000225828.1	FAM229A	27	38	0.721138	0.35199
ENSG00000092140.14	G2E3	152	248	0.722617	0.138762
ENSG00000153406.13	NMRAL1	285	478	0.724503	0.0989818
ENSG00000230721.1	RP4-612B15.2	85	134	0.728137	0.188332
ENSG00000110876.9	SELPLG	517	884	0.730091	0.0711484
ENSG00000142959.4	BEST4	20	27	0.732317	0.412071
ENSG00000152926.14	ZNF117	20	27	0.732317	0.412071
ENSG00000236514.1	RP11-162G10.5	20	27	0.732317	0.412071
ENSG00000255081.1	RP11-263C24.1	20	27	0.732317	0.412071
ENSG00000279267.1	RP11-395L14.18	20	27	0.732317	0.412071
ENSG00000171566.11	PLRG1	372	630	0.734563	0.0849813
ENSG00000138101.18	DTNB	153	250	0.737838	0.136634
ENSG00000112992.16	NNT	222	369	0.738236	0.111969
ENSG00000091483.6	FH	200	331	0.740415	0.118199
ENSG00000130640.13	TUBGCP2	349	590	0.741039	0.0875426
ENSG00000077097.13	TOP2B	389	660	0.743883	0.0823346
ENSG00000279738.1	RP5-1014D13.2	129	209	0.743952	0.148899
ENSG00000162946.20	DISC1	30	43	0.746268	0.325656
ENSG00000213041.4	RP11-383G10.3	30	43	0.746268	0.325656
ENSG00000261840.2	RP11-146F11.1	30	43	0.746268	0.325656
ENSG00000136305.11	CIDEB	64	99	0.748394	0.215674
ENSG00000213729.3	AC098828.3	38	56	0.74875	0.285603
ENSG00000255468.6	RP11-867G23.8	38	56	0.74875	0.285603
ENSG00000123607.14	TTC21B	61	94	0.74875	0.221179
ENSG00000236058.3	RP11-215A21.2	1267	2212	0.752708	0.0410956
ENSG00000201388.1	SNORA68	18	24	0.752929	0.429993
ENSG00000232160.6	RAP2C-AS1	18	24	0.752929	0.429993
ENSG00000240652.1	RP11-832N8.1	705	1216	0.752929	0.0585824
ENSG00000244021.4	RP11-50D9.1	273	458	0.758631	0.0985838
ENSG00000042088.13	TDP1	176	290	0.760248	0.124553
ENSG00000111596.11	CNOT2	563	966	0.761405	0.0661422
ENSG00000275074.1	NUDT18	93	148	0.76162	0.174736
ENSG00000162729.13	IGSF8	258	432	0.76162	0.10137
ENSG00000104047.14	DTWD1	243	406	0.763797	0.104507
ENSG00000133393.12	FOPNL	289	486	0.764476	0.0951437
ENSG00000204397.7	CARD16	707	1220	0.764743	0.0579315
ENSG00000242747.1	RP11-30K9.1	180	297	0.764967	0.122564
ENSG00000142102.15	ATHL1	266	446	0.765144	0.099413
ENSG00000111261.13	MANSC1	44	66	0.766201	0.260068
ENSG00000254685.6	FPGT	44	66	0.766201	0.260068
ENSG00000149548.14	CCDC15	16	21	0.771122	0.452713
ENSG00000162722.8	TRIM58	16	21	0.771122	0.452713
ENSG00000162825.16	NBPF20	16	21	0.771122	0.452713
ENSG00000175749.11	EIF3KP1	16	21	0.771122	0.452713
ENSG00000224914.2	LINC00863	16	21	0.771122	0.452713
ENSG00000253893.2	FAM85B	16	21	0.771122	0.452713
ENSG00000275114.1	AC098591.1	16	21	0.771122	0.452713
ENSG00000276354.1	UPF3BP1	16	21	0.771122	0.452713
ENSG00000088881.20	EBF4	8	9	0.771244	0.675105
ENSG00000140470.13	ADAMTS17	8	9	0.771244	0.675105
ENSG00000201709.1	RNU6-686P	8	9	0.771244	0.675105
ENSG00000207116.1	RNU6-31P	8	9	0.771244	0.675105
ENSG00000213579.3	RP4-595K12.1	8	9	0.771244	0.675105
ENSG00000227176.1	AC092641.2	8	9	0.771244	0.675105
ENSG00000229715.4	EEF1DP3	8	9	0.771244	0.675105
ENSG00000233560.2	KRT8P39	8	9	0.771244	0.675105
ENSG00000237816.1	RPL21P109	8	9	0.771244	0.675105
ENSG00000240211.1	RP11-758P17.3	8	9	0.771244	0.675105
ENSG00000253058.1	RNA5SP437	8	9	0.771244	0.675105
ENSG00000258646.1	RP11-950C14.3	8	9	0.771244	0.675105
ENSG00000259539.1	CTD-2651B20.1	8	9	0.771244	0.675105
ENSG00000267058.1	RP11-15A1.3	8	9	0.771244	0.675105
ENSG00000268352.1	AC007228.5	8	9	0.771244	0.675105
ENSG00000269119.1	HNRNPA1P52	8	9	0.771244	0.675105
ENSG00000270392.2	PFN1P2	8	9	0.771244	0.675105
ENSG00000280022.1	RP11-707O23.1	8	9	0.771244	0.675105
ENSG00000174125.7	TLR1	23	32	0.771244	0.368592
ENSG00000176945.16	MUC20	23	32	0.771244	0.368592
ENSG00000069509.5	FUNDC1	177	292	0.771244	0.122811
ENSG00000160999.10	SH2B2	28	40	0.771469	0.330457
ENSG00000237440.8	ZNF737	28	40	0.771469	0.330457
ENSG00000041880.14	PARP3	50	76	0.771469	0.240959
ENSG00000135622.12	SEMA4F	50	76	0.771469	0.240959
ENSG00000257354.2	RP11-631N16.2	50	76	0.771469	0.240959
ENSG00000126226.21	PCID2	361	612	0.772629	0.0834977
ENSG00000262265.1	RP5-867C24.4	62	96	0.773514	0.214264
ENSG00000085224.20	ATRX	948	1647	0.775754	0.0481489
ENSG00000076984.17	MAP2K7	487	833	0.775912	0.0706358
ENSG00000236810.5	TCEB3-AS1	81	128	0.779166	0.18488
ENSG00000231333.2	RPL34P6	149	244	0.780465	0.133462
ENSG00000155363.18	MOV10	142	232	0.781639	0.136797
ENSG00000179101.5	RP11-349N19.2	14	18	0.782917	0.48246
ENSG00000231595.1	AC005224.2	14	18	0.782917	0.48246
ENSG00000234277.2	CTD-2090I13.1	14	18	0.782917	0.48246
ENSG00000263331.1	CTC-508F8.1	14	18	0.782917	0.48246
ENSG00000271819.1	RNU6-94P	14	18	0.782917	0.48246
ENSG00000256525.6	POLG2	160	263	0.784337	0.12804
ENSG00000280402.1	RP11-20I23.10	39	58	0.785769	0.272452
ENSG00000090006.17	LTBP4	280	471	0.786429	0.0947302
ENSG00000037637.10	FBXO42	171	282	0.786669	0.123332
ENSG00000214612.3	RPS19P1	1043	1816	0.786669	0.0450054
ENSG00000116652.6	DLEU2L	10	12	0.78849	0.581996
ENSG00000117242.7	PINK1-AS	10	12	0.78849	0.581996
ENSG00000178115.11	GOLGA8Q	10	12	0.78849	0.581996
ENSG00000200522.1	RNU6-957P	10	12	0.78849	0.581996
ENSG00000207525.1	Y_RNA	10	12	0.78849	0.581996
ENSG00000213183.3	RPS7P8	10	12	0.78849	0.581996
ENSG00000237522.1	NONOP2	10	12	0.78849	0.581996
ENSG00000239510.2	RPL9P5	10	12	0.78849	0.581996
ENSG00000247373.3	RP11-486O12.2	10	12	0.78849	0.581996
ENSG00000250688.1	TRAJ55	10	12	0.78849	0.581996
ENSG00000251141.5	RP11-53O19.1	10	12	0.78849	0.581996
ENSG00000260588.1	RP11-930P14.2	10	12	0.78849	0.581996
ENSG00000261652.2	C15orf65	10	12	0.78849	0.581996
ENSG00000266101.1	RP5-906A24.2	10	12	0.78849	0.581996
ENSG00000267939.1	CTD-2325M2.1	10	12	0.78849	0.581996
ENSG00000273033.2	RP11-67L2.2	10	12	0.78849	0.581996
ENSG00000124104.18	SNX21	12	15	0.78849	0.523102
ENSG00000146938.14	NLGN4X	12	15	0.78849	0.523102
ENSG00000180921.6	FAM83H	12	15	0.78849	0.523102
ENSG00000214960.9	ISPD	12	15	0.78849	0.523102
ENSG00000246596.6	RP11-1277A3.2	12	15	0.78849	0.523102
ENSG00000255823.2	MTRNR2L8	12	15	0.78849	0.523102
ENSG00000262429.1	RP5-1050D4.3	12	15	0.78849	0.523102
ENSG00000268903.1	RP11-34P13.15	12	15	0.78849	0.523102
ENSG00000272894.5	RP5-1159O4.1	12	15	0.78849	0.523102
ENSG00000273173.5	SNURF	12	15	0.78849	0.523102
ENSG00000274307.1	RP11-345J18.2	12	15	0.78849	0.523102
ENSG00000280069.1	CTD-2349P21.3	12	15	0.78849	0.523102
ENSG00000242779.6	ZNF702P	31	45	0.78849	0.307374
ENSG00000167740.9	CYB5D2	132	215	0.78849	0.141232
ENSG00000093183.13	SEC22C	324	548	0.792666	0.0868484
ENSG00000092094.10	OSGEP	404	688	0.793035	0.0769772
ENSG00000236844.1	AC091633.2	21	29	0.793858	0.379367
ENSG00000146729.9	GBAS	388	660	0.794123	0.0786211
ENSG00000196323.11	ZBTB44	372	632	0.794707	0.0804085
ENSG00000141040.14	ZNF287	45	68	0.795034	0.249421
ENSG00000133246.11	PRAM1	26	37	0.797218	0.336017
ENSG00000256087.6	ZNF432	51	78	0.801059	0.232054
ENSG00000159885.13	ZNF222	57	88	0.801218	0.218489
ENSG00000197134.11	ZNF257	57	88	0.801218	0.218489
ENSG00000269038.1	AP001462.6	34	50	0.803146	0.288637
ENSG00000112584.13	FAM120B	79	125	0.803855	0.183027
ENSG00000166938.12	DIS3L	158	260	0.804118	0.126443
ENSG00000119760.15	SUPT7L	169	279	0.806211	0.121789
ENSG00000213971.7	RP11-15H20.6	76	120	0.80912	0.186067
ENSG00000245958.6	RP11-33B1.1	76	120	0.80912	0.186067
ENSG00000279474.1	CTD-2286N8.1	37	55	0.814957	0.273124
ENSG00000228037.1	RP3-395M20.9	86	137	0.815962	0.173263
ENSG00000230777.1	RP11-318C24.1	291	491	0.815962	0.0903266
ENSG00000100151.15	PICK1	70	110	0.81917	0.192954
ENSG00000186008.7	RPS4XP21	19	26	0.821402	0.392518
ENSG00000237784.1	AC097713.5	19	26	0.821402	0.392518
ENSG00000280378.1	RP4-758J24.6	19	26	0.821402	0.392518
ENSG00000282386.1	RP11-422P24.12	19	26	0.821402	0.392518
ENSG00000157353.16	FUK	40	60	0.822463	0.260068
ENSG00000183814.15	LIN9	40	60	0.822463	0.260068
ENSG00000275004.3	ZNF280B	40	60	0.822463	0.260068
ENSG00000166377.19	ATP9B	152	250	0.822463	0.127174
ENSG00000059588.9	TARBP1	185	307	0.824721	0.114317
ENSG00000114491.13	UMPS	234	392	0.826312	0.100685
ENSG00000247516.4	MIR4458HG	80	127	0.828151	0.178274
ENSG00000174669.11	SLC29A2	43	65	0.828162	0.248927
ENSG00000005102.12	MEOX1	24	34	0.828246	0.34253
ENSG00000232059.3	RP11-173A6.2	24	34	0.828246	0.34253
ENSG00000128923.10	FAM63B	189	314	0.828295	0.112652
ENSG00000198040.10	ZNF84	204	340	0.829185	0.108065
ENSG00000136709.11	WDR33	537	923	0.833119	0.0636219
ENSG00000198093.10	ZNF649	52	80	0.833937	0.223542
ENSG00000134283.17	PPHLN1	881	1531	0.834859	0.0477701
ENSG00000242882.1	RPL5P11	32	47	0.836033	0.290442
ENSG00000059145.18	UNKL	135	221	0.836033	0.133944
ENSG00000198746.12	GPATCH3	135	221	0.836033	0.133944
ENSG00000101670.11	LIPG	5	5	0.838197	0.84503
ENSG00000110881.11	ASIC1	5	5	0.838197	0.84503
ENSG00000162913.9	C1orf145	5	5	0.838197	0.84503
ENSG00000167419.10	LPO	5	5	0.838197	0.84503
ENSG00000167772.11	ANGPTL4	5	5	0.838197	0.84503
ENSG00000170458.13	CD14	5	5	0.838197	0.84503
ENSG00000176402.5	GJC3	5	5	0.838197	0.84503
ENSG00000182600.9	C2orf82	5	5	0.838197	0.84503
ENSG00000185155.11	MIXL1	5	5	0.838197	0.84503
ENSG00000197165.10	SULT1A2	5	5	0.838197	0.84503
ENSG00000207003.1	RNU6-611P	5	5	0.838197	0.84503
ENSG00000213468.3	FIRRE	5	5	0.838197	0.84503
ENSG00000214279.12	SCART1	5	5	0.838197	0.84503
ENSG00000214457.3	RPL7P29	5	5	0.838197	0.84503
ENSG00000215022.7	RP1-257A7.4	5	5	0.838197	0.84503
ENSG00000217896.2	ZNF839P1	5	5	0.838197	0.84503
ENSG00000221886.3	ZBED8	5	5	0.838197	0.84503
ENSG00000223987.1	RP11-445P17.5	5	5	0.838197	0.84503
ENSG00000224616.1	RTCA-AS1	5	5	0.838197	0.84503
ENSG00000226664.1	RP4-745E8.2	5	5	0.838197	0.84503
ENSG00000226853.2	AC010894.3	5	5	0.838197	0.84503
ENSG00000230641.1	USP12-AS2	5	5	0.838197	0.84503
ENSG00000236358.1	RP5-827C21.2	5	5	0.838197	0.84503
ENSG00000239946.1	ZBTB20-AS3	5	5	0.838197	0.84503
ENSG00000244740.1	RP11-463H24.1	5	5	0.838197	0.84503
ENSG00000248439.2	RPL23AP94	5	5	0.838197	0.84503
ENSG00000259462.2	CPEB1-AS1	5	5	0.838197	0.84503
ENSG00000264352.2	RN7SL602P	5	5	0.838197	0.84503
ENSG00000264480.1	MIR4714	5	5	0.838197	0.84503
ENSG00000267274.1	CTD-2006C1.12	5	5	0.838197	0.84503
ENSG00000267731.1	RP11-147L13.8	5	5	0.838197	0.84503
ENSG00000268423.4	AC011551.3	5	5	0.838197	0.84503
ENSG00000269776.1	DPPA5P1	5	5	0.838197	0.84503
ENSG00000271014.1	RP11-717A5.1	5	5	0.838197	0.84503
ENSG00000272432.1	RP3-465N24.6	5	5	0.838197	0.84503
ENSG00000272656.1	RP11-219D15.3	5	5	0.838197	0.84503
ENSG00000276058.1	STMN1P1	5	5	0.838197	0.84503
ENSG00000279344.1	RP11-44F14.7	5	5	0.838197	0.84503
ENSG00000279392.1	RP11-665C16.9	5	5	0.838197	0.84503
ENSG00000279744.1	RP13-20L14.10	5	5	0.838197	0.84503
ENSG00000279785.1	GS1-124K5.13	5	5	0.838197	0.84503
ENSG00000235225.1	AC016712.2	74	117	0.838197	0.184119
ENSG00000236189.2	RPL18AP15	71	112	0.839089	0.187423
ENSG00000214029.4	ZNF891	84	134	0.839264	0.171259
ENSG00000129933.20	MAU2	132	216	0.839514	0.134537
ENSG00000223803.1	RPS20P14	927	1613	0.83966	0.0459253
ENSG00000115020.16	PIKFYVE	118	192	0.840248	0.142711
ENSG00000006837.11	CDKL3	17	23	0.841077	0.408931
ENSG00000200516.1	RNA5SP378	17	23	0.841077	0.408931
ENSG00000213488.4	CTB-85P21.1	17	23	0.841077	0.408931
ENSG00000219863.5	RPL31P28	17	23	0.841077	0.408931
ENSG00000231769.2	RP1-8B1.4	17	23	0.841077	0.408931
ENSG00000258962.2	RP11-747H7.1	35	52	0.841508	0.273874
ENSG00000206337.10	HCP5	358	609	0.841916	0.0785478
ENSG00000166529.14	ZSCAN21	68	107	0.8429	0.191026
ENSG00000188873.4	RPL10AP2	527	906	0.844712	0.0633224
ENSG00000151093.7	OXSM	108	175	0.847008	0.148707
ENSG00000177613.8	CSTF2T	287	485	0.848266	0.0880965
ENSG00000135926.12	TMBIM1	383	653	0.848635	0.0752919
ENSG00000204920.10	ZNF155	38	57	0.849945	0.260068
ENSG00000215256.3	DHRS4-AS1	147	242	0.850049	0.12584
ENSG00000075826.16	SEC31B	62	97	0.851595	0.199314
ENSG00000198134.3	RP11-267J23.4	59	92	0.85539	0.204112
ENSG00000113845.9	TIMMDC1	364	620	0.86045	0.0767007
ENSG00000130956.13	HABP4	226	379	0.861134	0.0991554
ENSG00000273156.1	RP11-127B20.2	47	72	0.861201	0.229694
ENSG00000100814.17	CCNB1IP1	207	346	0.861359	0.103889
ENSG00000213058.3	RP4-765C7.2	1538	2701	0.864369	0.0325923
ENSG00000237109.1	RPL21P111	30	44	0.864696	0.292489
ENSG00000267317.2	CTB-25B13.12	30	44	0.864696	0.292489
ENSG00000145757.15	SPATA9	15	20	0.866395	0.429993
ENSG00000226498.2	RPSAP21	15	20	0.866395	0.429993
ENSG00000240138.1	EEF1GP4	15	20	0.866395	0.429993
ENSG00000260379.1	RP11-483K5.2	15	20	0.866395	0.429993
ENSG00000270442.1	CTB-95D12.1	15	20	0.866395	0.429993
ENSG00000090621.13	PABPC4	1169	2044	0.866479	0.0389102
ENSG00000010244.16	ZNF207	1129	1973	0.869234	0.039685
ENSG00000088387.17	DOCK9	189	315	0.872235	0.108065
ENSG00000239809.1	RP11-51L5.2	435	745	0.873015	0.0688055
ENSG00000145088.8	EAF2	66	104	0.875613	0.188985
ENSG00000145979.17	TBC1D7	66	104	0.875613	0.188985
ENSG00000143363.15	PRUNE	89	143	0.876344	0.160893
ENSG00000230580.1	AC021016.7	89	143	0.876344	0.160893
ENSG00000138942.15	RNF185	120	196	0.876344	0.137211
ENSG00000152818.18	UTRN	156	258	0.876905	0.119205
ENSG00000135900.3	MRPL44	370	631	0.876905	0.0749157
ENSG00000167283.7	ATP5L	4431	7900	0.87786	0.0108102
ENSG00000167632.14	TRAPPC9	63	99	0.880108	0.192954
ENSG00000268043.7	NBPF12	63	99	0.880108	0.192954
ENSG00000100558.8	PLEK2	25	36	0.880203	0.318962
ENSG00000232098.3	CTD-2619J13.14	25	36	0.880203	0.318962
ENSG00000261386.2	CTD-2012K14.6	25	36	0.880203	0.318962
ENSG00000270820.5	RP11-355B11.2	25	36	0.880203	0.318962
ENSG00000280181.1	RP11-629N8.4	25	36	0.880203	0.318962
ENSG00000135457.9	TFCP2	186	310	0.881203	0.108065
ENSG00000231113.2	RP3-475N16.1	36	54	0.88497	0.260068
ENSG00000180346.3	TIGD2	20	28	0.885254	0.359604
ENSG00000247796.2	CTD-2366F13.1	20	28	0.885254	0.359604
ENSG00000266677.1	RP11-258F1.1	20	28	0.885254	0.359604
ENSG00000149929.15	HIRIP3	232	390	0.885254	0.0956812
ENSG00000125482.12	TTF1	412	705	0.885742	0.0700516
ENSG00000164190.16	NIPBL	491	844	0.887074	0.0635105
ENSG00000141527.16	CARD14	13	17	0.887733	0.458007
ENSG00000211788.2	TRAV13-1	13	17	0.887733	0.458007
ENSG00000276182.1	RP11-872J21.5	13	17	0.887733	0.458007
ENSG00000212978.6	AC016747.3	93	150	0.888499	0.155371
ENSG00000105699.16	LSR	331	563	0.888518	0.0787268
ENSG00000255046.1	RP11-297N6.4	39	59	0.889419	0.24779
ENSG00000256294.7	ZNF225	39	59	0.889419	0.24779
ENSG00000119673.14	ACOT2	54	84	0.890207	0.207601
ENSG00000060749.14	QSER1	42	64	0.892725	0.237348
ENSG00000115255.10	REEP6	51	79	0.892725	0.213675
ENSG00000119946.10	CNNM1	7	8	0.897891	0.652385
ENSG00000120659.14	TNFSF11	7	8	0.897891	0.652385
ENSG00000130413.15	STK33	7	8	0.897891	0.652385
ENSG00000170425.3	ADORA2B	7	8	0.897891	0.652385
ENSG00000178947.8	SMIM10L2A	7	8	0.897891	0.652385
ENSG00000227252.1	AC105760.2	7	8	0.897891	0.652385
ENSG00000233070.1	ZFY-AS1	7	8	0.897891	0.652385
ENSG00000237438.6	CECR7	7	8	0.897891	0.652385
ENSG00000237596.6	RP13-143G15.4	7	8	0.897891	0.652385
ENSG00000250346.1	EEF1GP2	7	8	0.897891	0.652385
ENSG00000253218.1	KLF3P1	7	8	0.897891	0.652385
ENSG00000253846.2	PCDHGA10	7	8	0.897891	0.652385
ENSG00000254846.1	RP11-203M5.2	7	8	0.897891	0.652385
ENSG00000256588.1	RP11-613F22.8	7	8	0.897891	0.652385
ENSG00000260400.1	RP11-119F7.5	7	8	0.897891	0.652385
ENSG00000260518.1	BMS1P8	7	8	0.897891	0.652385
ENSG00000264148.1	RP11-848P1.7	7	8	0.897891	0.652385
ENSG00000266498.1	RP11-45M22.5	7	8	0.897891	0.652385
ENSG00000273361.1	RP11-378A13.2	7	8	0.897891	0.652385
ENSG00000128340.14	RAC2	2391	4228	0.897891	0.0226692
ENSG00000267672.1	CTD-2293H3.1	97	157	0.898547	0.150323
ENSG00000154930.14	ACSS1	253	427	0.900538	0.0899318
ENSG00000229820.2	RP1-308E4.1	11	14	0.901825	0.497107
ENSG00000262728.5	RP11-1000B6.8	11	14	0.901825	0.497107
ENSG00000272163.1	GS1-72M22.1	11	14	0.901825	0.497107
ENSG00000274471.1	RP11-228M15.1	11	14	0.901825	0.497107
ENSG00000276805.2	RP11-291L22.9	11	14	0.901825	0.497107
ENSG00000278601.1	RP11-348N5.9	11	14	0.901825	0.497107
ENSG00000279122.1	RP11-394B2.3	11	14	0.901825	0.497107
ENSG00000282508.1	LINC01002	11	14	0.901825	0.497107
ENSG00000062725.9	APPBP2	203	340	0.901825	0.100975
ENSG00000257923.9	CUX1	203	340	0.901825	0.100975
ENSG00000046653.14	GPM6B	265	448	0.901825	0.0875241
ENSG00000042429.10	MED17	390	667	0.904491	0.0708178
ENSG00000161642.17	ZNF385A	9	11	0.907562	0.555524
ENSG00000211858.1	TRAJ31	9	11	0.907562	0.555524
ENSG00000226465.1	RP13-401N8.1	9	11	0.907562	0.555524
ENSG00000233330.1	RP1-12G14.7	9	11	0.907562	0.555524
ENSG00000235374.2	SSR4P1	9	11	0.907562	0.555524
ENSG00000258057.5	BCDIN3D-AS1	9	11	0.907562	0.555524
ENSG00000259349.1	RP11-15E18.1	9	11	0.907562	0.555524
ENSG00000260078.3	RP11-44F14.1	9	11	0.907562	0.555524
ENSG00000260886.1	TAT-AS1	9	11	0.907562	0.555524
ENSG00000264957.1	AL109805.1	9	11	0.907562	0.555524
ENSG00000265091.5	RP11-835E18.5	9	11	0.907562	0.555524
ENSG00000269929.1	RP11-2B6.2	9	11	0.907562	0.555524
ENSG00000270589.1	RP11-348N5.7	9	11	0.907562	0.555524
ENSG00000276757.1	RN7SL192P	9	11	0.907562	0.555524
ENSG00000279616.1	RP1-102H19.7	9	11	0.907562	0.555524
ENSG00000279946.1	CH17-76K2.6	9	11	0.907562	0.555524
ENSG00000280033.1	CTD-2095E4.3	9	11	0.907562	0.555524
ENSG00000270077.1	KB-1958F4.1	31	46	0.907562	0.275665
ENSG00000115944.14	COX7A2L	1872	3300	0.907562	0.0271449
ENSG00000075303.12	SLC25A40	74	118	0.907938	0.171841
ENSG00000096654.15	ZNF184	74	118	0.907938	0.171841
ENSG00000176978.13	DPP7	1334	2340	0.908438	0.0342806
ENSG00000241058.3	NSUN6	133	219	0.908886	0.125526
ENSG00000079691.17	LRRC16A	23	33	0.909244	0.324198
ENSG00000242439.1	CTD-2349P21.1	23	33	0.909244	0.324198
ENSG00000154370.13	TRIM11	262	443	0.909248	0.0872906
ENSG00000142235.8	LMTK3	18	25	0.911369	0.371099
ENSG00000171823.6	FBXL14	18	25	0.911369	0.371099
ENSG00000254912.2	RP11-632K20.2	18	25	0.911369	0.371099
ENSG00000272931.1	RP5-943J3.2	18	25	0.911369	0.371099
ENSG00000143164.15	DCAF6	208	349	0.914086	0.098387
ENSG00000161395.12	PGAP3	34	51	0.914472	0.260068
ENSG00000167280.16	ENGASE	71	113	0.914472	0.174599
ENSG00000164406.7	LEAP2	137	226	0.914472	0.122884
ENSG00000234004.4	RP11-543B16.1	98	159	0.914963	0.146857
ENSG00000222011.8	FAM185A	55	86	0.915122	0.200125
ENSG00000239763.2	AC009120.3	52	81	0.919258	0.20562
ENSG00000204611.6	ZNF616	37	56	0.920215	0.247129
ENSG00000229999.6	RP5-1042K10.10	68	108	0.921701	0.177606
ENSG00000248099.3	INSL3	40	61	0.923486	0.236221
ENSG00000130023.15	ERMARD	46	71	0.924002	0.218845
ENSG00000251023.1	RP11-549J18.1	43	66	0.924268	0.226901
ENSG00000119414.11	PPP6C	586	1013	0.924268	0.0553689
ENSG00000071794.15	HLTF	95	154	0.924497	0.1481
ENSG00000177058.11	SLC38A9	102	166	0.925897	0.142416
ENSG00000184678.9	HIST2H2BE	26	38	0.929742	0.297543
ENSG00000237024.1	RPL21P33	26	38	0.929742	0.297543
ENSG00000237373.1	BRWD1-IT1	26	38	0.929742	0.297543
ENSG00000107485.15	GATA3	574	992	0.929844	0.0557411
ENSG00000197744.5	PTMAP2	699	1213	0.929877	0.0498153
ENSG00000061938.16	TNK2	164	273	0.933628	0.109825
ENSG00000108474.16	PIGL	131	216	0.936106	0.123566
ENSG00000227525.4	RPL7P6	183	306	0.936361	0.103342
ENSG00000132781.17	MUTYH	168	280	0.937367	0.108065
ENSG00000145781.8	COMMD10	168	280	0.937367	0.108065
ENSG00000126790.11	L3HYPDH	59	93	0.941095	0.188515
ENSG00000249921.2	CTC-329H14.1	59	93	0.941095	0.188515
ENSG00000142444.6	C19orf52	172	287	0.941095	0.106388
ENSG00000130751.9	NPAS1	16	22	0.94342	0.385599
ENSG00000148219.16	ASTN2	16	22	0.94342	0.385599
ENSG00000217004.1	RP3-329A5.1	16	22	0.94342	0.385599
ENSG00000255703.1	RP11-46H11.2	16	22	0.94342	0.385599
ENSG00000262621.4	LA16c-306E5.2	16	22	0.94342	0.385599
ENSG00000279147.1	RP11-271K21.12	16	22	0.94342	0.385599
ENSG00000153896.17	ZNF599	29	43	0.94342	0.276747
ENSG00000234771.3	SLC25A25-AS1	29	43	0.94342	0.276747
ENSG00000249256.2	ATP5LP3	29	43	0.94342	0.276747
ENSG00000257624.1	RP1-128M12.3	29	43	0.94342	0.276747
ENSG00000247137.8	RP11-727A23.5	89	144	0.94342	0.150839
ENSG00000197860.9	SGTB	161	268	0.94342	0.109858
ENSG00000099917.17	MED15	358	612	0.94342	0.0714584
ENSG00000072195.14	SPEG	21	30	0.944105	0.330457
ENSG00000225971.1	CTA-85E5.6	21	30	0.944105	0.330457
ENSG00000260296.1	RP11-395I6.3	21	30	0.944105	0.330457
ENSG00000177000.10	MTHFR	96	156	0.944105	0.144591
ENSG00000034693.14	PEX3	103	168	0.944105	0.139214
ENSG00000125843.10	AP5S1	103	168	0.944105	0.139214
ENSG00000001460.17	STPG1	56	88	0.944311	0.192954
ENSG00000237551.1	AC096775.2	69	110	0.946165	0.172195
ENSG00000148308.17	GTF3C5	238	402	0.946465	0.0887966
ENSG00000240914.1	RPL15P2	330	563	0.947607	0.0743616
ENSG00000165886.4	UBTD1	32	48	0.95128	0.260068
ENSG00000198205.6	ZXDA	32	48	0.95128	0.260068
ENSG00000105793.15	GTPBP10	114	187	0.951529	0.131026
ENSG00000092929.11	UNC13D	355	607	0.952605	0.071153
ENSG00000186566.12	GPATCH8	716	1244	0.952605	0.0480755
ENSG00000101935.9	AMMECR1	173	289	0.952886	0.104733
ENSG00000184515.10	BEX5	347	593	0.954203	0.071934
ENSG00000241772.2	AC092620.2	44	68	0.95996	0.216999
ENSG00000189077.10	TMEM120A	166	277	0.961579	0.106328
ENSG00000147789.15	ZNF7	271	460	0.96254	0.0816895
ENSG00000179818.13	PCBP1-AS1	212	357	0.962933	0.0931707
ENSG00000112306.7	RPS12	5786	10389	0.96654	0.000611914
ENSG00000174483.19	BBS1	80	129	0.97187	0.155731
ENSG00000101246.19	ARFRP1	516	891	0.972185	0.0569761
ENSG00000166140.17	ZFYVE19	148	246	0.973224	0.111969
ENSG00000092208.16	GEMIN2	108	177	0.974668	0.132312
ENSG00000117266.15	CDK18	14	19	0.976167	0.404458
ENSG00000121577.13	POPDC2	14	19	0.976167	0.404458
ENSG00000185955.4	C7orf61	14	19	0.976167	0.404458
ENSG00000188483.7	IER5L	14	19	0.976167	0.404458
ENSG00000200164.1	Y_RNA	14	19	0.976167	0.404458
ENSG00000238061.2	RP4-635A23.4	14	19	0.976167	0.404458
ENSG00000261367.1	RP11-455F5.4	14	19	0.976167	0.404458
ENSG00000279951.1	RP11-264J4.8	14	19	0.976167	0.404458
ENSG00000185485.14	SDHAP1	57	90	0.976167	0.186067
ENSG00000169249.12	ZRSR2	374	641	0.976167	0.0677444
ENSG00000117640.17	MTFR1L	217	366	0.976538	0.0908819
ENSG00000066557.5	LRRC40	119	196	0.977877	0.125138
ENSG00000166478.9	ZNF143	225	380	0.978826	0.0889561
ENSG00000112367.10	FIG4	54	85	0.981862	0.190527
ENSG00000218890.1	NUFIP1P	27	40	0.982692	0.27799
ENSG00000139173.9	TMEM117	19	27	0.982706	0.33807
ENSG00000178665.14	ZNF713	19	27	0.982706	0.33807
ENSG00000213461.3	RP13-235E23.1	19	27	0.982706	0.33807
ENSG00000132481.6	TRIM47	160	267	0.983909	0.106263
ENSG00000088179.8	PTPN4	342	585	0.984449	0.0705902
ENSG00000103044.10	HAS3	4	4	0.985888	0.84503
ENSG00000111077.17	TNS2	4	4	0.985888	0.84503
ENSG00000111788.10	RP11-22B23.1	4	4	0.985888	0.84503
ENSG00000113790.10	EHHADH	4	4	0.985888	0.84503
ENSG00000115266.11	APC2	4	4	0.985888	0.84503
ENSG00000119698.11	PPP4R4	4	4	0.985888	0.84503
ENSG00000134489.6	HRH4	4	4	0.985888	0.84503
ENSG00000141469.16	SLC14A1	4	4	0.985888	0.84503
ENSG00000142530.10	FAM71E1	4	4	0.985888	0.84503
ENSG00000142661.18	MYOM3	4	4	0.985888	0.84503
ENSG00000145063.14	AC062028.1	4	4	0.985888	0.84503
ENSG00000147003.5	TMEM27	4	4	0.985888	0.84503
ENSG00000158683.7	PKD1L1	4	4	0.985888	0.84503
ENSG00000161609.9	CCDC155	4	4	0.985888	0.84503
ENSG00000163016.9	ALMS1P	4	4	0.985888	0.84503
ENSG00000163736.3	PPBP	4	4	0.985888	0.84503
ENSG00000163803.12	PLB1	4	4	0.985888	0.84503
ENSG00000165480.15	SKA3	4	4	0.985888	0.84503
ENSG00000166922.8	SCG5	4	4	0.985888	0.84503
ENSG00000167693.16	NXN	4	4	0.985888	0.84503
ENSG00000168070.11	C11orf85	4	4	0.985888	0.84503
ENSG00000172260.13	NEGR1	4	4	0.985888	0.84503
ENSG00000181790.10	ADGRB1	4	4	0.985888	0.84503
ENSG00000187800.13	PEAR1	4	4	0.985888	0.84503
ENSG00000198883.11	PNMA5	4	4	0.985888	0.84503
ENSG00000200550.1	RNU6-137P	4	4	0.985888	0.84503
ENSG00000202415.1	RN7SKP269	4	4	0.985888	0.84503
ENSG00000207782.2	MIR150	4	4	0.985888	0.84503
ENSG00000211706.2	TRBV6-1	4	4	0.985888	0.84503
ENSG00000211806.2	TRAV25	4	4	0.985888	0.84503
ENSG00000213657.3	RP11-346D6.4	4	4	0.985888	0.84503
ENSG00000213979.3	RPL7AP14	4	4	0.985888	0.84503
ENSG00000215146.4	RP11-313J2.1	4	4	0.985888	0.84503
ENSG00000216316.1	RP3-354N19.3	4	4	0.985888	0.84503
ENSG00000219409.2	RP11-106E7.1	4	4	0.985888	0.84503
ENSG00000219951.4	RP11-378G13.2	4	4	0.985888	0.84503
ENSG00000224672.4	AC007272.3	4	4	0.985888	0.84503
ENSG00000225662.2	RP11-1036F1.1	4	4	0.985888	0.84503
ENSG00000226233.1	RP1-151B14.9	4	4	0.985888	0.84503
ENSG00000228043.5	AC097721.2	4	4	0.985888	0.84503
ENSG00000228195.2	RPL5P27	4	4	0.985888	0.84503
ENSG00000228417.1	RP11-549L6.3	4	4	0.985888	0.84503
ENSG00000229143.1	AC009480.4	4	4	0.985888	0.84503
ENSG00000232093.1	RP11-307C12.11	4	4	0.985888	0.84503
ENSG00000233064.2	RP3-380B8.4	4	4	0.985888	0.84503
ENSG00000233885.7	YEATS2-AS1	4	4	0.985888	0.84503
ENSG00000234134.1	RP11-383C5.5	4	4	0.985888	0.84503
ENSG00000235467.1	RPL10AP5	4	4	0.985888	0.84503
ENSG00000238364.1	RNU7-140P	4	4	0.985888	0.84503
ENSG00000239407.5	LL0XNC01-237H1.2	4	4	0.985888	0.84503
ENSG00000239924.1	RPL29P22	4	4	0.985888	0.84503
ENSG00000240497.2	RP11-185E8.1	4	4	0.985888	0.84503
ENSG00000243730.2	RPL29P3	4	4	0.985888	0.84503
ENSG00000244662.1	RP11-615I16.1	4	4	0.985888	0.84503
ENSG00000244712.1	RP11-874G11.1	4	4	0.985888	0.84503
ENSG00000245330.4	KB-1471A8.1	4	4	0.985888	0.84503
ENSG00000249388.1	RP11-834C11.6	4	4	0.985888	0.84503
ENSG00000249502.1	AC006160.5	4	4	0.985888	0.84503
ENSG00000253024.1	RNU6-1238P	4	4	0.985888	0.84503
ENSG00000255221.2	CARD17	4	4	0.985888	0.84503
ENSG00000256045.2	MTRNR2L10	4	4	0.985888	0.84503
ENSG00000256637.6	RP11-76I14.1	4	4	0.985888	0.84503
ENSG00000260266.1	CTD-2311M21.2	4	4	0.985888	0.84503
ENSG00000260490.2	MYL12BP1	4	4	0.985888	0.84503
ENSG00000261080.1	RP1-166H4.2	4	4	0.985888	0.84503
ENSG00000265458.1	RP13-20L14.6	4	4	0.985888	0.84503
ENSG00000267353.1	CTD-2162K18.3	4	4	0.985888	0.84503
ENSG00000272993.1	RP11-196G18.24	4	4	0.985888	0.84503
ENSG00000273079.4	GRIN2B	4	4	0.985888	0.84503
ENSG00000274010.1	RP5-935K16.2	4	4	0.985888	0.84503
ENSG00000274825.1	RP4-616B8.5	4	4	0.985888	0.84503
ENSG00000279074.1	RP11-322E11.3	4	4	0.985888	0.84503
ENSG00000279631.1	RP11-573G6.4	4	4	0.985888	0.84503
ENSG00000279684.1	RP11-755E23.2	4	4	0.985888	0.84503
ENSG00000281572.1	U6	4	4	0.985888	0.84503
ENSG00000282917.1	RP11-121C2.3	4	4	0.985888	0.84503
ENSG00000283016.1	RP11-176H8.3	4	4	0.985888	0.84503
ENSG00000176055.9	MBLAC2	30	45	0.985888	0.260068
ENSG00000080947.14	CROCCP3	33	50	0.985888	0.245568
ENSG00000072071.16	ADGRL1	48	75	0.985888	0.201174
ENSG00000221944.4	TIGD1	48	75	0.985888	0.201174
ENSG00000279576.1	AP000769.1	61	97	0.985888	0.175855
ENSG00000132600.16	PRMT7	109	179	0.985888	0.129399
ENSG00000003509.15	NDUFAF7	127	210	0.985888	0.11947
ENSG00000031823.14	RANBP3	302	515	0.985888	0.0750066
ENSG00000164258.11	NDUFS4	519	897	0.985888	0.055657
ENSG00000123106.10	CCDC91	531	918	0.985888	0.0552482
ENSG00000140497.16	SCAMP2	656	1139	0.985888	0.0490305
ENSG00000226360.5	RPL10AP6	1583	2788	0.985888	0.0284612
ENSG00000000457.13	SCYL3	165	276	0.989861	0.102828
ENSG00000122545.18	SEPT7	1873	3307	0.990928	0.0248583
ENSG00000050130.17	JKAMP	295	503	0.991016	0.075187
ENSG00000138834.12	MAPK8IP3	78	126	0.992019	0.153153
ENSG00000127328.21	RAB3IP	192	323	0.992202	0.0946026
ENSG00000130312.6	MRPL34	1209	2122	0.99313	0.0334201
ENSG00000161328.10	LRRC56	12	16	0.993512	0.429993
ENSG00000197275.12	RAD54B	12	16	0.993512	0.429993
ENSG00000216471.3	RPSAP43	12	16	0.993512	0.429993
ENSG00000220008.3	LINGO3	12	16	0.993512	0.429993
ENSG00000230191.1	RP4-725G10.3	12	16	0.993512	0.429993
ENSG00000230832.3	RP11-325P15.2	12	16	0.993512	0.429993
ENSG00000273367.1	RP5-827C21.6	12	16	0.993512	0.429993
ENSG00000279354.1	RP11-776B3.1	12	16	0.993512	0.429993
ENSG00000280194.1	AD000864.6	12	16	0.993512	0.429993
ENSG00000198960.10	ARMCX6	22	32	0.993512	0.304462
ENSG00000236577.1	SNRPGP14	22	32	0.993512	0.304462
ENSG00000253200.1	RP11-582J16.5	22	32	0.993512	0.304462
ENSG00000275506.1	CTD-2062A1.2	22	32	0.993512	0.304462
ENSG00000143258.15	USP21	92	150	0.993512	0.139774
ENSG00000261221.3	ZNF865	117	193	0.993512	0.122938
ENSG00000109536.11	FRG1	862	1505	0.993512	0.0410268
ENSG00000177600.8	RPLP2	5788	10394	0.993868	0.000416342
ENSG00000251562.7	MALAT1	5788	10394	0.993868	0.000416342
ENSG00000114544.15	SLC41A3	177	297	0.995251	0.0983169
ENSG00000002079.12	MYH16	1	1	1	0.84503
ENSG00000019991.15	HGF	1	1	1	0.84503
ENSG00000021488.12	SLC7A9	1	1	1	0.84503
ENSG00000036530.8	CYP46A1	3	3	1	0.84503
ENSG00000049130.13	KITLG	1	1	1	0.84503
ENSG00000052850.5	ALX4	1	1	1	0.84503
ENSG00000053747.15	LAMA3	1	1	1	0.84503
ENSG00000058335.15	RASGRF1	1	1	1	0.84503
ENSG00000065534.18	MYLK	3	3	1	0.84503
ENSG00000068078.17	FGFR3	1	1	1	0.84503
ENSG00000071991.8	CDH19	1	1	1	0.84503
ENSG00000072657.8	TRHDE	1	1	1	0.84503
ENSG00000073146.15	MOV10L1	2	2	1	0.84503
ENSG00000073670.13	ADAM11	1	1	1	0.84503
ENSG00000076344.15	RGS11	1	1	1	0.84503
ENSG00000077092.18	RARB	3	3	1	0.84503
ENSG00000078098.13	FAP	2	2	1	0.84503
ENSG00000078725.12	BRINP1	1	1	1	0.84503
ENSG00000079308.16	TNS1	2	2	1	0.84503
ENSG00000079482.12	OPHN1	1	1	1	0.84503
ENSG00000080031.9	PTPRH	3	3	1	0.84503
ENSG00000080572.12	PIH1D3	2	2	1	0.84503
ENSG00000081800.8	SLC13A1	1	1	1	0.84503
ENSG00000082126.17	MPP4	1	1	1	0.84503
ENSG00000082397.16	EPB41L3	2	2	1	0.84503
ENSG00000087245.12	MMP2	1	1	1	0.84503
ENSG00000088280.18	ASAP3	2	2	1	0.84503
ENSG00000088367.20	EPB41L1	2	2	1	0.84503
ENSG00000088726.15	TMEM40	2	2	1	0.84503
ENSG00000089101.17	CFAP61	1	1	1	0.84503
ENSG00000089250.18	NOS1	2	2	1	0.84503
ENSG00000089505.17	CMTM1	2	2	1	0.84503
ENSG00000091181.19	IL5RA	2	2	1	0.84503
ENSG00000091831.21	ESR1	1	1	1	0.84503
ENSG00000092068.18	SLC7A8	3	3	1	0.84503
ENSG00000095585.16	BLNK	3	3	1	0.84503
ENSG00000095627.9	TDRD1	1	1	1	0.84503
ENSG00000099974.7	DDTL	2	2	1	0.84503
ENSG00000100625.8	SIX4	2	2	1	0.84503
ENSG00000101049.14	SGK2	1	1	1	0.84503
ENSG00000101115.12	SALL4	1	1	1	0.84503
ENSG00000101134.11	DOK5	2	2	1	0.84503
ENSG00000101162.3	TUBB1	1	1	1	0.84503
ENSG00000102313.8	ITIH6	1	1	1	0.84503
ENSG00000103528.16	SYT17	2	2	1	0.84503
ENSG00000103740.9	ACSBG1	1	1	1	0.84503
ENSG00000103852.12	TTC23	1	1	1	0.84503
ENSG00000104055.14	TGM5	1	1	1	0.84503
ENSG00000104760.16	FGL1	1	1	1	0.84503
ENSG00000104804.7	TULP2	1	1	1	0.84503
ENSG00000105137.12	SYDE1	2	2	1	0.84503
ENSG00000105467.8	SYNGR4	1	1	1	0.84503
ENSG00000105610.4	KLF1	3	3	1	0.84503
ENSG00000105696.8	TMEM59L	1	1	1	0.84503
ENSG00000105997.22	HOXA3	1	1	1	0.84503
ENSG00000106304.15	SPAM1	1	1	1	0.84503
ENSG00000108001.13	EBF3	3	3	1	0.84503
ENSG00000108255.7	CRYBA1	1	1	1	0.84503
ENSG00000108700.4	CCL8	1	1	1	0.84503
ENSG00000109158.10	GABRA4	1	1	1	0.84503
ENSG00000109819.8	PPARGC1A	2	2	1	0.84503
ENSG00000110079.16	MS4A4A	1	1	1	0.84503
ENSG00000110203.8	FOLR3	2	2	1	0.84503
ENSG00000110427.14	KIAA1549L	2	2	1	0.84503
ENSG00000110484.6	SCGB2A2	3	3	1	0.84503
ENSG00000110799.13	VWF	2	2	1	0.84503
ENSG00000111087.9	GLI1	1	1	1	0.84503
ENSG00000111181.12	SLC6A12	1	1	1	0.84503
ENSG00000111254.7	AKAP3	3	3	1	0.84503
ENSG00000112218.8	GPR63	3	3	1	0.84503
ENSG00000112499.12	SLC22A2	1	1	1	0.84503
ENSG00000113073.14	SLC4A9	1	1	1	0.84503
ENSG00000113249.12	HAVCR1	1	1	1	0.84503
ENSG00000114455.13	HHLA2	2	2	1	0.84503
ENSG00000114646.9	CSPG5	1	1	1	0.84503
ENSG00000115290.9	GRB14	1	1	1	0.84503
ENSG00000116039.11	ATP6V1B1	2	2	1	0.84503
ENSG00000116183.10	PAPPA2	1	1	1	0.84503
ENSG00000116748.19	AMPD1	1	1	1	0.84503
ENSG00000117598.11	PLPPR5	1	1	1	0.84503
ENSG00000118777.10	ABCG2	3	3	1	0.84503
ENSG00000118946.11	PCDH17	1	1	1	0.84503
ENSG00000118976.5	OTUD4P1	2	2	1	0.84503
ENSG00000119715.14	ESRRB	2	2	1	0.84503
ENSG00000120051.14	CFAP58	1	1	1	0.84503
ENSG00000120068.6	HOXB8	1	1	1	0.84503
ENSG00000120235.4	IFNA6	1	1	1	0.84503
ENSG00000121769.7	FABP3	2	2	1	0.84503
ENSG00000122870.11	BICC1	1	1	1	0.84503
ENSG00000123119.11	NECAB1	2	2	1	0.84503
ENSG00000124678.17	TCP11	1	1	1	0.84503
ENSG00000124701.5	APOBEC2	2	2	1	0.84503
ENSG00000125255.6	SLC10A2	1	1	1	0.84503
ENSG00000125378.15	BMP4	1	1	1	0.84503
ENSG00000125787.11	GNRH2	1	1	1	0.84503
ENSG00000125931.10	CITED1	1	1	1	0.84503
ENSG00000126262.4	FFAR2	1	1	1	0.84503
ENSG00000126467.10	TSKS	2	2	1	0.84503
ENSG00000127324.8	TSPAN8	1	1	1	0.84503
ENSG00000129244.8	ATP1B2	2	2	1	0.84503
ENSG00000129467.13	ADCY4	3	3	1	0.84503
ENSG00000129596.4	CDO1	3	3	1	0.84503
ENSG00000130768.14	SMPDL3B	2	2	1	0.84503
ENSG00000131142.13	CCL25	1	1	1	0.84503
ENSG00000131477.10	RAMP2	1	1	1	0.84503
ENSG00000131914.10	LIN28A	1	1	1	0.84503
ENSG00000132464.11	ENAM	1	1	1	0.84503
ENSG00000133063.15	CHIT1	1	1	1	0.84503
ENSG00000133083.14	DCLK1	1	1	1	0.84503
ENSG00000134028.14	ADAMDEC1	1	1	1	0.84503
ENSG00000134668.12	SPOCD1	2	2	1	0.84503
ENSG00000134755.14	DSC2	1	1	1	0.84503
ENSG00000135083.14	CCNJL	1	1	1	0.84503
ENSG00000135097.6	MSI1	1	1	1	0.84503
ENSG00000135248.15	FAM71F1	1	1	1	0.84503
ENSG00000135540.11	NHSL1	2	2	1	0.84503
ENSG00000135902.9	CHRND	1	1	1	0.84503
ENSG00000135929.8	CYP27A1	1	1	1	0.84503
ENSG00000136110.12	LECT1	1	1	1	0.84503
ENSG00000136315.4	RP11-84C10.2	1	1	1	0.84503
ENSG00000136872.17	ALDOB	1	1	1	0.84503
ENSG00000136999.4	NOV	1	1	1	0.84503
ENSG00000137440.4	FGFBP1	1	1	1	0.84503
ENSG00000137709.9	POU2F3	1	1	1	0.84503
ENSG00000138315.12	OIT3	1	1	1	0.84503
ENSG00000138829.10	FBN2	1	1	1	0.84503
ENSG00000139915.18	MDGA2	1	1	1	0.84503
ENSG00000139973.15	SYT16	1	1	1	0.84503
ENSG00000140839.11	CLEC18B	1	1	1	0.84503
ENSG00000140873.15	ADAMTS18	2	2	1	0.84503
ENSG00000140945.15	CDH13	3	3	1	0.84503
ENSG00000142449.12	FBN3	1	1	1	0.84503
ENSG00000143603.18	KCNN3	3	3	1	0.84503
ENSG00000143858.11	SYT2	2	2	1	0.84503
ENSG00000143869.6	GDF7	2	2	1	0.84503
ENSG00000144452.14	ABCA12	1	1	1	0.84503
ENSG00000144730.16	IL17RD	2	2	1	0.84503
ENSG00000145451.12	GLRA3	2	2	1	0.84503
ENSG00000145692.14	BHMT	2	2	1	0.84503
ENSG00000145721.11	LIX1	1	1	1	0.84503
ENSG00000145888.10	GLRA1	1	1	1	0.84503
ENSG00000146267.11	FAXC	2	2	1	0.84503
ENSG00000147145.12	LPAR4	1	1	1	0.84503
ENSG00000147724.11	FAM135B	1	1	1	0.84503
ENSG00000148082.9	SHC3	1	1	1	0.84503
ENSG00000149452.15	SLC22A8	2	2	1	0.84503
ENSG00000149656.8	LINC00266-1	3	3	1	0.84503
ENSG00000149926.13	FAM57B	2	2	1	0.84503
ENSG00000150540.13	HNMT	1	1	1	0.84503
ENSG00000151572.16	ANO4	1	1	1	0.84503
ENSG00000151575.14	TEX9	3	3	1	0.84503
ENSG00000152049.6	KCNE4	1	1	1	0.84503
ENSG00000152430.17	BOLL	2	2	1	0.84503
ENSG00000152578.12	GRIA4	2	2	1	0.84503
ENSG00000153233.12	PTPRR	1	1	1	0.84503
ENSG00000153246.11	PLA2R1	1	1	1	0.84503
ENSG00000153923.10	CLCA3P	1	1	1	0.84503
ENSG00000154262.12	ABCA6	3	3	1	0.84503
ENSG00000154856.12	APCDD1	1	1	1	0.84503
ENSG00000154864.11	PIEZO2	2	2	1	0.84503
ENSG00000154997.8	SEPT14	3	3	1	0.84503
ENSG00000155495.8	MAGEC1	2	2	1	0.84503
ENSG00000156097.12	GPR61	1	1	1	0.84503
ENSG00000156113.20	KCNMA1	1	1	1	0.84503
ENSG00000156298.12	TSPAN7	2	2	1	0.84503
ENSG00000157765.11	SLC34A2	1	1	1	0.84503
ENSG00000158125.9	XDH	1	1	1	0.84503
ENSG00000158315.10	RHBDL2	3	3	1	0.84503
ENSG00000158445.8	KCNB1	1	1	1	0.84503
ENSG00000158477.6	CD1A	1	1	1	0.84503
ENSG00000158764.6	ITLN2	1	1	1	0.84503
ENSG00000159167.11	STC1	1	1	1	0.84503
ENSG00000159197.3	KCNE2	1	1	1	0.84503
ENSG00000159247.13	TUBBP5	2	2	1	0.84503
ENSG00000160097.15	FNDC5	1	1	1	0.84503
ENSG00000160323.18	ADAMTS13	2	2	1	0.84503
ENSG00000162399.6	BSND	2	2	1	0.84503
ENSG00000162493.16	PDPN	3	3	1	0.84503
ENSG00000162728.4	KCNJ9	1	1	1	0.84503
ENSG00000162761.14	LMX1A	1	1	1	0.84503
ENSG00000163354.14	DCST2	3	3	1	0.84503
ENSG00000163618.17	CADPS	2	2	1	0.84503
ENSG00000163697.16	APBB2	2	2	1	0.84503
ENSG00000164053.18	ATRIP	2	2	1	0.84503
ENSG00000164061.4	BSN	1	1	1	0.84503
ENSG00000164099.3	PRSS12	1	1	1	0.84503
ENSG00000164176.12	EDIL3	1	1	1	0.84503
ENSG00000164220.6	F2RL2	3	3	1	0.84503
ENSG00000164393.8	ADGRF2	1	1	1	0.84503
ENSG00000164556.7	FAM183BP	2	2	1	0.84503
ENSG00000165092.12	ALDH1A1	2	2	1	0.84503
ENSG00000165171.10	WBSCR27	3	3	1	0.84503
ENSG00000165182.10	CXorf58	2	2	1	0.84503
ENSG00000165186.10	PTCHD1	2	2	1	0.84503
ENSG00000165443.11	PHYHIPL	1	1	1	0.84503
ENSG00000165895.17	ARHGAP42	1	1	1	0.84503
ENSG00000166006.12	KCNC2	1	1	1	0.84503
ENSG00000166111.9	SVOP	2	2	1	0.84503
ENSG00000166118.7	SPATA19	1	1	1	0.84503
ENSG00000166268.10	MYRFL	1	1	1	0.84503
ENSG00000166444.17	ST5	2	2	1	0.84503
ENSG00000166828.2	SCNN1G	1	1	1	0.84503
ENSG00000167046.4	RP11-93B14.6	1	1	1	0.84503
ENSG00000167653.4	PSCA	2	2	1	0.84503
ENSG00000167751.12	KLK2	2	2	1	0.84503
ENSG00000167767.13	KRT80	1	1	1	0.84503
ENSG00000167968.12	DNASE1L2	3	3	1	0.84503
ENSG00000168065.15	SLC22A11	1	1	1	0.84503
ENSG00000168502.17	MTCL1	1	1	1	0.84503
ENSG00000168743.12	NPNT	1	1	1	0.84503
ENSG00000168903.8	BTNL3	1	1	1	0.84503
ENSG00000169083.15	AR	1	1	1	0.84503
ENSG00000169126.15	ARMC4	1	1	1	0.84503
ENSG00000169550.12	MUC15	1	1	1	0.84503
ENSG00000169836.4	TACR3	1	1	1	0.84503
ENSG00000169891.17	REPS2	1	1	1	0.84503
ENSG00000169906.5	S100G	1	1	1	0.84503
ENSG00000170298.15	LGALS9B	2	2	1	0.84503
ENSG00000170356.8	OR2A20P	3	3	1	0.84503
ENSG00000170370.11	EMX2	1	1	1	0.84503
ENSG00000170442.11	KRT86	1	1	1	0.84503
ENSG00000170516.16	COX7B2	1	1	1	0.84503
ENSG00000170788.13	DYDC1	1	1	1	0.84503
ENSG00000170890.13	PLA2G1B	1	1	1	0.84503
ENSG00000170956.16	CEACAM3	2	2	1	0.84503
ENSG00000171189.16	GRIK1	1	1	1	0.84503
ENSG00000171357.5	LURAP1	1	1	1	0.84503
ENSG00000171847.10	FAM90A1	2	2	1	0.84503
ENSG00000171872.4	KLF17	3	3	1	0.84503
ENSG00000172020.12	GAP43	1	1	1	0.84503
ENSG00000172201.10	ID4	1	1	1	0.84503
ENSG00000172379.18	ARNT2	1	1	1	0.84503
ENSG00000172901.19	LVRN	1	1	1	0.84503
ENSG00000173253.15	DMRT2	1	1	1	0.84503
ENSG00000173267.13	SNCG	1	1	1	0.84503
ENSG00000173404.4	INSM1	1	1	1	0.84503
ENSG00000173585.15	CCR9	3	3	1	0.84503
ENSG00000173641.17	HSPB7	1	1	1	0.84503
ENSG00000174482.10	LINGO2	2	2	1	0.84503
ENSG00000175202.3	HIGD2B	1	1	1	0.84503
ENSG00000175730.8	BAK1P1	1	1	1	0.84503
ENSG00000176826.15	FKBP9P1	1	1	1	0.84503
ENSG00000176842.14	IRX5	1	1	1	0.84503
ENSG00000176998.4	HCG4	1	1	1	0.84503
ENSG00000177112.7	MRVI1-AS1	1	1	1	0.84503
ENSG00000177324.13	BEND2	1	1	1	0.84503
ENSG00000177335.10	C8orf31	3	3	1	0.84503
ENSG00000177453.7	NIM1K	1	1	1	0.84503
ENSG00000177752.14	YIPF7	1	1	1	0.84503
ENSG00000178175.11	ZNF366	2	2	1	0.84503
ENSG00000178654.11	PPIAP33	1	1	1	0.84503
ENSG00000178726.6	THBD	1	1	1	0.84503
ENSG00000178734.5	LMO7DN	1	1	1	0.84503
ENSG00000179008.8	C14orf39	1	1	1	0.84503
ENSG00000179097.5	HTR1F	1	1	1	0.84503
ENSG00000179148.9	ALOXE3	1	1	1	0.84503
ENSG00000179178.10	TMEM125	1	1	1	0.84503
ENSG00000179460.5	EEF1A1P27	1	1	1	0.84503
ENSG00000179577.3	KB-1552D7.2	1	1	1	0.84503
ENSG00000179593.15	ALOX15B	1	1	1	0.84503
ENSG00000179954.14	SSC5D	1	1	1	0.84503
ENSG00000180189.10	HMGB1P14	1	1	1	0.84503
ENSG00000180658.3	OR2A4	1	1	1	0.84503
ENSG00000180660.7	MAB21L1	1	1	1	0.84503
ENSG00000180720.7	CHRM4	1	1	1	0.84503
ENSG00000181109.3	OR52P1P	1	1	1	0.84503
ENSG00000181260.8	MTHFD2P7	2	2	1	0.84503
ENSG00000181378.13	CCDC108	2	2	1	0.84503
ENSG00000181511.5	RP4-655L22.4	1	1	1	0.84503
ENSG00000181773.6	GPR3	1	1	1	0.84503
ENSG00000181982.18	CCDC149	2	2	1	0.84503
ENSG00000182013.17	PNMAL1	2	2	1	0.84503
ENSG00000182218.9	HHIPL1	1	1	1	0.84503
ENSG00000183134.4	PTGDR2	2	2	1	0.84503
ENSG00000183145.8	RIPPLY3	2	2	1	0.84503
ENSG00000183154.1	RP11-863K10.7	3	3	1	0.84503
ENSG00000183248.11	PRR36	3	3	1	0.84503
ENSG00000183378.11	OVCH2	1	1	1	0.84503
ENSG00000183432.6	ZBTB8OSP1	2	2	1	0.84503
ENSG00000183607.9	GKN2	1	1	1	0.84503
ENSG00000183844.16	FAM3B	1	1	1	0.84503
ENSG00000184221.12	OLIG1	1	1	1	0.84503
ENSG00000184276.2	DEFB108B	1	1	1	0.84503
ENSG00000184611.11	KCNH7	1	1	1	0.84503
ENSG00000184617.10	ZNF840P	1	1	1	0.84503
ENSG00000184669.7	OR7E14P	1	1	1	0.84503
ENSG00000184697.6	CLDN6	1	1	1	0.84503
ENSG00000185168.5	LINC00482	1	1	1	0.84503
ENSG00000185339.8	TCN2	1	1	1	0.84503
ENSG00000185483.11	ROR1	2	2	1	0.84503
ENSG00000185519.8	FAM131C	1	1	1	0.84503
ENSG00000186148.11	AC013271.3	1	1	1	0.84503
ENSG00000186335.8	SLC36A2	1	1	1	0.84503
ENSG00000186367.6	KIAA1024L	3	3	1	0.84503
ENSG00000186493.11	C5orf38	1	1	1	0.84503
ENSG00000187068.2	C3orf70	1	1	1	0.84503
ENSG00000187122.16	SLIT1	2	2	1	0.84503
ENSG00000187715.13	KBTBD12	1	1	1	0.84503
ENSG00000188015.9	S100A3	1	1	1	0.84503
ENSG00000188032.9	C19orf67	1	1	1	0.84503
ENSG00000188385.11	JAKMIP3	1	1	1	0.84503
ENSG00000188467.10	SLC24A5	1	1	1	0.84503
ENSG00000188672.16	RHCE	2	2	1	0.84503
ENSG00000188869.12	TMC3	2	2	1	0.84503
ENSG00000189129.13	PLAC9	1	1	1	0.84503
ENSG00000189269.12	DRICH1	2	2	1	0.84503
ENSG00000189401.2	OTUD6A	2	2	1	0.84503
ENSG00000196411.9	EPHB4	2	2	1	0.84503
ENSG00000196581.10	AJAP1	3	3	1	0.84503
ENSG00000196747.4	HIST1H2AI	1	1	1	0.84503
ENSG00000196860.7	TOMM20L	1	1	1	0.84503
ENSG00000196866.2	HIST1H2AD	1	1	1	0.84503
ENSG00000196890.4	HIST3H2BB	3	3	1	0.84503
ENSG00000197106.6	SLC6A17	1	1	1	0.84503
ENSG00000197251.3	LINC00336	1	1	1	0.84503
ENSG00000197272.2	IL27	1	1	1	0.84503
ENSG00000197587.10	DMBX1	1	1	1	0.84503
ENSG00000197734.8	C14orf178	1	1	1	0.84503
ENSG00000197847.12	SLC22A20	1	1	1	0.84503
ENSG00000197934.8	CYYR1-AS1	1	1	1	0.84503
ENSG00000198336.9	MYL4	1	1	1	0.84503
ENSG00000198570.5	RD3	1	1	1	0.84503
ENSG00000198650.10	TAT	1	1	1	0.84503
ENSG00000198785.4	GRIN3A	1	1	1	0.84503
ENSG00000199038.1	MIR210	1	1	1	0.84503
ENSG00000199085.2	MIR148A	1	1	1	0.84503
ENSG00000199289.1	RNU6-502P	1	1	1	0.84503
ENSG00000199306.1	RNU6-858P	1	1	1	0.84503
ENSG00000199313.1	RNU4-82P	1	1	1	0.84503
ENSG00000199883.1	RN7SKP90	3	3	1	0.84503
ENSG00000199886.1	RNU6-249P	1	1	1	0.84503
ENSG00000200058.1	RNA5SP218	1	1	1	0.84503
ENSG00000200102.1	RNU6-252P	1	1	1	0.84503
ENSG00000200350.1	RNU6-1285P	1	1	1	0.84503
ENSG00000200394.1	SNORA38B	1	1	1	0.84503
ENSG00000200428.1	Y_RNA	1	1	1	0.84503
ENSG00000200615.1	Y_RNA	1	1	1	0.84503
ENSG00000200629.1	RNY1P11	1	1	1	0.84503
ENSG00000200842.1	Y_RNA	2	2	1	0.84503
ENSG00000200873.1	RNA5SP399	1	1	1	0.84503
ENSG00000200985.1	RNA5SP493	2	2	1	0.84503
ENSG00000201010.1	RN7SKP224	2	2	1	0.84503
ENSG00000201075.2	Y_RNA	1	1	1	0.84503
ENSG00000201382.1	RNU6-558P	1	1	1	0.84503
ENSG00000201384.1	SNORA32	1	1	1	0.84503
ENSG00000201610.1	RNA5SP84	1	1	1	0.84503
ENSG00000201643.1	SNORA14A	2	2	1	0.84503
ENSG00000201747.1	RNU6-534P	1	1	1	0.84503
ENSG00000201822.1	RNA5SP149	1	1	1	0.84503
ENSG00000201913.1	Y_RNA	3	3	1	0.84503
ENSG00000201967.1	RN7SKP22	1	1	1	0.84503
ENSG00000201990.1	Y_RNA	1	1	1	0.84503
ENSG00000202229.1	RNU6-1138P	1	1	1	0.84503
ENSG00000202542.1	Y_RNA	1	1	1	0.84503
ENSG00000203280.4	CTA-221G9.12	3	3	1	0.84503
ENSG00000203392.3	CTD-2026K11.6	1	1	1	0.84503
ENSG00000203446.2	AC004988.1	1	1	1	0.84503
ENSG00000203506.5	RBMS3-AS2	1	1	1	0.84503
ENSG00000203573.4	Metazoa_SRP	1	1	1	0.84503
ENSG00000204117.1	RP4-640H8.2	1	1	1	0.84503
ENSG00000204128.5	C2orf72	1	1	1	0.84503
ENSG00000204338.8	CYP21A1P	1	1	1	0.84503
ENSG00000204655.11	MOG	1	1	1	0.84503
ENSG00000204706.14	MAMDC2-AS1	1	1	1	0.84503
ENSG00000204745.3	AC083899.3	1	1	1	0.84503
ENSG00000204822.6	MRPL53	1	1	1	0.84503
ENSG00000204866.8	IGFL2	3	3	1	0.84503
ENSG00000204949.8	FAM83A-AS1	1	1	1	0.84503
ENSG00000204961.6	PCDHA9	1	1	1	0.84503
ENSG00000204990.3	RP5-842K16.1	1	1	1	0.84503
ENSG00000205037.2	RP11-863P13.4	1	1	1	0.84503
ENSG00000205537.2	RP11-89H19.1	1	1	1	0.84503
ENSG00000205959.3	RP11-689P11.2	1	1	1	0.84503
ENSG00000206077.10	ZDHHC11B	1	1	1	0.84503
ENSG00000206145.8	P2RX6P	1	1	1	0.84503
ENSG00000206159.10	GYG2P1	1	1	1	0.84503
ENSG00000206532.2	RP11-553A10.1	1	1	1	0.84503
ENSG00000206552.4	KRBOX1-AS1	1	1	1	0.84503
ENSG00000206557.5	TRIM71	1	1	1	0.84503
ENSG00000206663.1	Y_RNA	1	1	1	0.84503
ENSG00000206675.1	RNU6-32P	2	2	1	0.84503
ENSG00000206754.1	SNORD101	1	1	1	0.84503
ENSG00000206822.1	Y_RNA	1	1	1	0.84503
ENSG00000206914.1	Y_RNA	1	1	1	0.84503
ENSG00000206926.1	RNU6-1024P	3	3	1	0.84503
ENSG00000207069.1	Y_RNA	1	1	1	0.84503
ENSG00000207083.1	RNU6-22P	1	1	1	0.84503
ENSG00000207128.1	RNU6-729P	3	3	1	0.84503
ENSG00000207185.1	RNU6-1157P	1	1	1	0.84503
ENSG00000207193.1	Y_RNA	1	1	1	0.84503
ENSG00000207293.1	Y_RNA	3	3	1	0.84503
ENSG00000207370.1	Y_RNA	1	1	1	0.84503
ENSG00000207508.1	RNU6-1237P	1	1	1	0.84503
ENSG00000207546.1	MIR548C	1	1	1	0.84503
ENSG00000207605.2	MIR191	2	2	1	0.84503
ENSG00000207633.2	MIR505	1	1	1	0.84503
ENSG00000207642.1	MIR571	2	2	1	0.84503
ENSG00000207652.1	MIR621	1	1	1	0.84503
ENSG00000207698.1	MIR32	1	1	1	0.84503
ENSG00000211448.11	DIO2	2	2	1	0.84503
ENSG00000211721.2	TRBV6-5	1	1	1	0.84503
ENSG00000211725.3	TRBV5-5	1	1	1	0.84503
ENSG00000211750.2	TRBV24-1	3	3	1	0.84503
ENSG00000211818.1	TRAV39	1	1	1	0.84503
ENSG00000211856.1	TRAJ33	2	2	1	0.84503
ENSG00000211859.1	TRAJ30	1	1	1	0.84503
ENSG00000211862.1	TRAJ27	2	2	1	0.84503
ENSG00000211864.2	TRAJ25	1	1	1	0.84503
ENSG00000211866.1	TRAJ23	1	1	1	0.84503
ENSG00000211871.1	TRAJ18	3	3	1	0.84503
ENSG00000211877.1	TRAJ12	1	1	1	0.84503
ENSG00000211879.1	TRAJ10	1	1	1	0.84503
ENSG00000212124.2	TAS2R19	1	1	1	0.84503
ENSG00000212517.1	SNORA26	3	3	1	0.84503
ENSG00000212520.1	RNU6-1250P	1	1	1	0.84503
ENSG00000212525.1	RNA5SP212	2	2	1	0.84503
ENSG00000212593.1	SNORA75	1	1	1	0.84503
ENSG00000213026.4	CFL1P4	1	1	1	0.84503
ENSG00000213036.3	RP11-365D23.4	1	1	1	0.84503
ENSG00000213212.3	NCLP1	2	2	1	0.84503
ENSG00000213333.3	NPM1P50	1	1	1	0.84503
ENSG00000213365.3	AP000593.6	1	1	1	0.84503
ENSG00000213403.2	CISD1P1	1	1	1	0.84503
ENSG00000213486.3	AC108039.1	1	1	1	0.84503
ENSG00000213519.2	AC132008.1	1	1	1	0.84503
ENSG00000213529.3	RP11-432F4.2	2	2	1	0.84503
ENSG00000213607.4	OR4A45P	1	1	1	0.84503
ENSG00000213721.3	HMGN2P30	1	1	1	0.84503
ENSG00000213754.2	RP11-284B18.3	1	1	1	0.84503
ENSG00000213770.3	FAM210CP	1	1	1	0.84503
ENSG00000213778.2	HNRNPA1P32	1	1	1	0.84503
ENSG00000213954.3	ATP5HP3	1	1	1	0.84503
ENSG00000214102.7	WEE2	1	1	1	0.84503
ENSG00000214249.3	CTAGE11P	3	3	1	0.84503
ENSG00000214439.3	FAM185BP	2	2	1	0.84503
ENSG00000214562.13	NUTM2D	1	1	1	0.84503
ENSG00000214694.10	ARHGEF33	1	1	1	0.84503
ENSG00000214772.2	RP11-174G6.1	1	1	1	0.84503
ENSG00000214944.9	ARHGEF28	3	3	1	0.84503
ENSG00000215386.10	MIR99AHG	2	2	1	0.84503
ENSG00000215452.3	ZNF663P	1	1	1	0.84503
ENSG00000215533.8	LINC00189	1	1	1	0.84503
ENSG00000215595.1	C20orf202	1	1	1	0.84503
ENSG00000215630.6	GUSBP9	1	1	1	0.84503
ENSG00000215692.2	AC114730.8	1	1	1	0.84503
ENSG00000216020.2	AC008449.1	1	1	1	0.84503
ENSG00000216636.1	RPL7P25	1	1	1	0.84503
ENSG00000217165.1	ANKRD18EP	1	1	1	0.84503
ENSG00000217385.1	PSMC1P11	1	1	1	0.84503
ENSG00000217527.1	RPS16P5	1	1	1	0.84503
ENSG00000217769.4	RP11-76H14.2	1	1	1	0.84503
ENSG00000218049.1	RPL31P33	1	1	1	0.84503
ENSG00000218180.2	SLC25A5P7	1	1	1	0.84503
ENSG00000218186.2	KRT8P43	1	1	1	0.84503
ENSG00000218300.1	RP11-63K6.4	1	1	1	0.84503
ENSG00000218565.2	RP11-12A2.1	1	1	1	0.84503
ENSG00000218574.1	HNRNPA1P37	1	1	1	0.84503
ENSG00000218730.1	RP3-453I5.2	1	1	1	0.84503
ENSG00000219102.3	HNRNPA3P12	2	2	1	0.84503
ENSG00000219201.4	RP11-181C21.4	1	1	1	0.84503
ENSG00000219253.1	RPS6P7	3	3	1	0.84503
ENSG00000219375.1	RP11-69L16.3	3	3	1	0.84503
ENSG00000219565.2	ZNF259P1	1	1	1	0.84503
ENSG00000219608.3	HIGD1AP16	1	1	1	0.84503
ENSG00000220154.2	RP11-46B11.2	1	1	1	0.84503
ENSG00000221055.1	MIR1302-3	1	1	1	0.84503
ENSG00000222035.3	AC079354.3	1	1	1	0.84503
ENSG00000222112.1	RN7SKP16	1	1	1	0.84503
ENSG00000222421.1	Y_RNA	3	3	1	0.84503
ENSG00000222533.1	RNU6-705P	2	2	1	0.84503
ENSG00000222561.1	RNU6-1025P	2	2	1	0.84503
ENSG00000222714.1	RN7SKP38	3	3	1	0.84503
ENSG00000222915.1	RNU6-564P	1	1	1	0.84503
ENSG00000223179.2	RNU6-373P	1	1	1	0.84503
ENSG00000223485.2	LINC01615	1	1	1	0.84503
ENSG00000223629.1	DEFA8P	1	1	1	0.84503
ENSG00000223774.5	RP11-307B6.3	1	1	1	0.84503
ENSG00000223779.5	RP11-403I13.4	1	1	1	0.84503
ENSG00000223819.2	RP3-347M6.1	1	1	1	0.84503
ENSG00000223969.5	AC002456.2	1	1	1	0.84503
ENSG00000224007.1	AC019070.1	1	1	1	0.84503
ENSG00000224093.5	RP5-1033H22.2	1	1	1	0.84503
ENSG00000224157.1	HCG14	1	1	1	0.84503
ENSG00000224184.5	MIR3681HG	1	1	1	0.84503
ENSG00000224209.7	LINC00466	1	1	1	0.84503
ENSG00000224223.1	VSTM2A-OT1	2	2	1	0.84503
ENSG00000224236.3	MRRFP1	2	2	1	0.84503
ENSG00000224255.2	PDCL3P6	1	1	1	0.84503
ENSG00000224279.2	RP1-199H16.6	2	2	1	0.84503
ENSG00000224308.1	LINC01527	1	1	1	0.84503
ENSG00000224349.2	RP11-462G2.2	2	2	1	0.84503
ENSG00000224652.1	LINC00885	1	1	1	0.84503
ENSG00000224722.3	RP11-255B23.1	3	3	1	0.84503
ENSG00000224725.3	CEP57L1P1	1	1	1	0.84503
ENSG00000224729.5	PCOLCE-AS1	1	1	1	0.84503
ENSG00000224755.1	HMGN1P34	1	1	1	0.84503
ENSG00000224802.2	TUBB4BP2	1	1	1	0.84503
ENSG00000224905.6	AP001347.6	3	3	1	0.84503
ENSG00000224945.1	RP11-82L18.2	1	1	1	0.84503
ENSG00000225096.1	XXbac-BPG55C20.7	1	1	1	0.84503
ENSG00000225105.2	LINC01076	1	1	1	0.84503
ENSG00000225121.2	EEF1B2P5	1	1	1	0.84503
ENSG00000225140.1	RP11-809C18.3	1	1	1	0.84503
ENSG00000225196.2	RP5-1118D24.2	2	2	1	0.84503
ENSG00000225213.2	RP11-197M22.2	1	1	1	0.84503
ENSG00000225280.6	RP11-227D2.3	2	2	1	0.84503
ENSG00000225342.2	AC079630.4	1	1	1	0.84503
ENSG00000225393.1	RP11-218L14.4	1	1	1	0.84503
ENSG00000225420.1	AC104134.2	1	1	1	0.84503
ENSG00000225527.1	RP11-383B4.4	1	1	1	0.84503
ENSG00000225632.1	RP5-997D24.3	3	3	1	0.84503
ENSG00000225805.4	CTD-2313N18.7	1	1	1	0.84503
ENSG00000225891.1	RP3-476K8.3	1	1	1	0.84503
ENSG00000225949.1	RP3-358H7.1	1	1	1	0.84503
ENSG00000226026.5	RP11-57H12.3	1	1	1	0.84503
ENSG00000226089.2	RP1-300G12.2	1	1	1	0.84503
ENSG00000226126.2	PSMC1P12	1	1	1	0.84503
ENSG00000226131.1	AC073465.3	1	1	1	0.84503
ENSG00000226253.1	MRPL35P3	3	3	1	0.84503
ENSG00000226342.1	NMD3P1	1	1	1	0.84503
ENSG00000226394.2	RP11-413E1.2	1	1	1	0.84503
ENSG00000226407.1	RPL23P11	3	3	1	0.84503
ENSG00000226432.3	CTD-2015B23.2	1	1	1	0.84503
ENSG00000226535.1	RP11-417L14.1	1	1	1	0.84503
ENSG00000226543.3	MYL6P1	2	2	1	0.84503
ENSG00000226544.4	RPL7P22	1	1	1	0.84503
ENSG00000226548.1	AC016722.3	1	1	1	0.84503
ENSG00000226571.1	RP11-445F6.2	1	1	1	0.84503
ENSG00000226646.1	RPL7P37	2	2	1	0.84503
ENSG00000226650.5	KIF4B	1	1	1	0.84503
ENSG00000226790.3	HNRNPA3P1	2	2	1	0.84503
ENSG00000226822.2	RP11-356N1.2	1	1	1	0.84503
ENSG00000226899.1	RP11-298J20.3	1	1	1	0.84503
ENSG00000226971.1	AF196972.4	1	1	1	0.84503
ENSG00000226995.7	LINC00658	1	1	1	0.84503
ENSG00000227050.1	RP11-460I13.2	1	1	1	0.84503
ENSG00000227072.1	RP3-466I7.1	1	1	1	0.84503
ENSG00000227073.1	SDHDP2	3	3	1	0.84503
ENSG00000227082.1	CH17-437K3.1	2	2	1	0.84503
ENSG00000227115.7	RP11-267C16.1	1	1	1	0.84503
ENSG00000227123.1	RPL12P44	2	2	1	0.84503
ENSG00000227163.2	RP5-1198O20.5	1	1	1	0.84503
ENSG00000227436.1	FCF1P1	2	2	1	0.84503
ENSG00000227456.7	LINC00310	2	2	1	0.84503
ENSG00000227499.1	RP11-419M24.4	1	1	1	0.84503
ENSG00000227534.1	RP3-323B6.1	1	1	1	0.84503
ENSG00000227536.1	SOCS5P4	1	1	1	0.84503
ENSG00000227541.1	SFR1P1	1	1	1	0.84503
ENSG00000227598.1	RP1-167A14.2	3	3	1	0.84503
ENSG00000227617.8	CERS6-AS1	1	1	1	0.84503
ENSG00000227706.3	RP11-301G19.1	1	1	1	0.84503
ENSG00000227716.1	AP000459.7	1	1	1	0.84503
ENSG00000227719.1	AC006042.6	1	1	1	0.84503
ENSG00000227868.5	C1orf234	1	1	1	0.84503
ENSG00000227941.1	UQCRBP2	1	1	1	0.84503
ENSG00000227950.1	RP11-312B8.2	2	2	1	0.84503
ENSG00000227992.1	AC108463.2	1	1	1	0.84503
ENSG00000228056.3	CFL1P3	1	1	1	0.84503
ENSG00000228151.1	AC004941.3	1	1	1	0.84503
ENSG00000228251.1	AC012442.6	3	3	1	0.84503
ENSG00000228252.8	COL6A4P2	1	1	1	0.84503
ENSG00000228293.1	RP4-686C3.7	3	3	1	0.84503
ENSG00000228314.1	CYP4F29P	1	1	1	0.84503
ENSG00000228376.3	GAS2L1P2	1	1	1	0.84503
ENSG00000228401.4	RP11-251M1.1	1	1	1	0.84503
ENSG00000228423.2	RP4-633I8.4	1	1	1	0.84503
ENSG00000228624.7	RP3-399L15.3	2	2	1	0.84503
ENSG00000228705.1	LINC00659	3	3	1	0.84503
ENSG00000228717.1	AF013593.1	1	1	1	0.84503
ENSG00000228742.9	RP5-884M6.1	1	1	1	0.84503
ENSG00000228862.3	RP11-91I20.3	1	1	1	0.84503
ENSG00000228928.1	AC002069.5	2	2	1	0.84503
ENSG00000228955.2	RP11-452J6.2	1	1	1	0.84503
ENSG00000228979.4	CTD-2501B8.5	3	3	1	0.84503
ENSG00000228986.1	RP13-228J13.8	1	1	1	0.84503
ENSG00000229349.2	ACTG1P9	1	1	1	0.84503
ENSG00000229455.2	RPS10P18	2	2	1	0.84503
ENSG00000229462.1	AC127383.1	1	1	1	0.84503
ENSG00000229647.1	AC007879.7	1	1	1	0.84503
ENSG00000229654.1	RP1-60O19.2	3	3	1	0.84503
ENSG00000229656.6	RP11-462L8.1	1	1	1	0.84503
ENSG00000229688.7	ISPD-AS1	1	1	1	0.84503
ENSG00000229757.2	RP4-738P11.4	1	1	1	0.84503
ENSG00000229859.8	PGA3	1	1	1	0.84503
ENSG00000229870.1	RP11-507K13.6	3	3	1	0.84503
ENSG00000230125.1	EEF1A1P39	1	1	1	0.84503
ENSG00000230174.1	LINC01149	1	1	1	0.84503
ENSG00000230219.3	FAM92A1P2	1	1	1	0.84503
ENSG00000230305.2	AC004980.9	2	2	1	0.84503
ENSG00000230328.2	RP11-35N6.6	1	1	1	0.84503
ENSG00000230352.1	RP4-614C15.3	1	1	1	0.84503
ENSG00000230370.1	RPL23AP52	2	2	1	0.84503
ENSG00000230453.9	ANKRD18B	2	2	1	0.84503
ENSG00000230471.1	LA16c-2F2.8	1	1	1	0.84503
ENSG00000230536.1	RP11-379C10.4	1	1	1	0.84503
ENSG00000230547.1	HMGB1P11	2	2	1	0.84503
ENSG00000230636.1	RPL36P1	1	1	1	0.84503
ENSG00000230711.2	CTAGE13P	1	1	1	0.84503
ENSG00000230725.5	RP4-738P15.1	3	3	1	0.84503
ENSG00000230753.5	ZNF341-AS1	2	2	1	0.84503
ENSG00000230798.5	FOXD3-AS1	1	1	1	0.84503
ENSG00000230913.1	NPM1P51	1	1	1	0.84503
ENSG00000231035.1	RPL7L1P9	1	1	1	0.84503
ENSG00000231063.1	AC006994.1	1	1	1	0.84503
ENSG00000231084.2	CTA-253N17.1	2	2	1	0.84503
ENSG00000231125.2	AF129075.5	3	3	1	0.84503
ENSG00000231313.2	CLIC1P1	1	1	1	0.84503
ENSG00000231458.2	RNASEH1P2	1	1	1	0.84503
ENSG00000231546.1	RPL3P5	1	1	1	0.84503
ENSG00000231616.8	RP11-575L7.4	1	1	1	0.84503
ENSG00000231636.1	AGBL5-AS1	2	2	1	0.84503
ENSG00000231638.1	AC011738.4	1	1	1	0.84503
ENSG00000231764.8	DLX6-AS1	2	2	1	0.84503
ENSG00000231830.1	XX-FW83128A1.2	1	1	1	0.84503
ENSG00000231837.2	RPS7P2	1	1	1	0.84503
ENSG00000231845.3	HMGB3P14	1	1	1	0.84503
ENSG00000231863.1	RP3-428L16.1	1	1	1	0.84503
ENSG00000231877.1	RP11-177F15.1	1	1	1	0.84503
ENSG00000231943.7	PGM5P4-AS1	1	1	1	0.84503
ENSG00000231961.1	RP5-967N21.7	1	1	1	0.84503
ENSG00000231971.5	RP11-557H15.3	1	1	1	0.84503
ENSG00000231976.7	LINC00202-2	1	1	1	0.84503
ENSG00000232031.1	RP5-991C6.4	1	1	1	0.84503
ENSG00000232046.6	AC007392.3	1	1	1	0.84503
ENSG00000232053.6	AC009784.3	1	1	1	0.84503
ENSG00000232097.1	AC079781.8	1	1	1	0.84503
ENSG00000232136.2	DUXAP7	1	1	1	0.84503
ENSG00000232215.2	OR2L6P	2	2	1	0.84503
ENSG00000232294.5	RP4-715N11.2	1	1	1	0.84503
ENSG00000232387.2	SKA2P1	2	2	1	0.84503
ENSG00000232411.1	AC009495.3	1	1	1	0.84503
ENSG00000232422.1	KNOP1P4	1	1	1	0.84503
ENSG00000232466.1	RP11-337A23.5	1	1	1	0.84503
ENSG00000232467.2	TMA16P2	1	1	1	0.84503
ENSG00000232536.1	RP11-74C1.4	1	1	1	0.84503
ENSG00000232557.3	RP11-4M23.3	1	1	1	0.84503
ENSG00000232615.4	CTD-2012J19.1	1	1	1	0.84503
ENSG00000232702.3	RP3-437C15.1	1	1	1	0.84503
ENSG00000232719.1	RP11-13J8.1	2	2	1	0.84503
ENSG00000232752.1	RP5-837O21.5	1	1	1	0.84503
ENSG00000232875.1	HMGN2P35	1	1	1	0.84503
ENSG00000232909.1	RP3-510O8.4	1	1	1	0.84503
ENSG00000232978.2	RP11-146N23.4	1	1	1	0.84503
ENSG00000233028.1	RP4-725G10.4	1	1	1	0.84503
ENSG00000233081.1	RP11-440G5.2	1	1	1	0.84503
ENSG00000233086.7	RP11-375O18.2	1	1	1	0.84503
ENSG00000233117.2	LINC00702	1	1	1	0.84503
ENSG00000233369.7	GTF2IP4	2	2	1	0.84503
ENSG00000233411.1	RP11-104L21.2	2	2	1	0.84503
ENSG00000233430.3	RP11-403I13.9	2	2	1	0.84503
ENSG00000233451.1	RP11-301N24.3	2	2	1	0.84503
ENSG00000233485.1	RP3-467K16.2	2	2	1	0.84503
ENSG00000233503.1	HNRNPLP1	1	1	1	0.84503
ENSG00000233509.2	ZNF197-AS1	1	1	1	0.84503
ENSG00000233538.1	AC017104.2	2	2	1	0.84503
ENSG00000233797.1	UFL1-AS1	2	2	1	0.84503
ENSG00000233821.1	ENOX1-AS1	1	1	1	0.84503
ENSG00000233830.2	EIF4HP1	2	2	1	0.84503
ENSG00000233915.4	UBE2Q2P10	1	1	1	0.84503
ENSG00000233924.1	RPSAP13	1	1	1	0.84503
ENSG00000233956.1	BTF3P6	2	2	1	0.84503
ENSG00000233973.6	LINC01360	2	2	1	0.84503
ENSG00000233996.1	AC013439.4	1	1	1	0.84503
ENSG00000234003.1	CTD-3105H18.11	1	1	1	0.84503
ENSG00000234006.1	DDX39B-AS1	2	2	1	0.84503
ENSG00000234142.1	RP11-276E17.2	1	1	1	0.84503
ENSG00000234187.1	AIMP1P1	1	1	1	0.84503
ENSG00000234191.1	RP11-157D23.2	1	1	1	0.84503
ENSG00000234208.1	CTA-256D12.11	1	1	1	0.84503
ENSG00000234230.1	ZFX-AS1	1	1	1	0.84503
ENSG00000234377.7	RNF219-AS1	1	1	1	0.84503
ENSG00000234385.1	RCC2P1	2	2	1	0.84503
ENSG00000234473.1	ZNF101P2	1	1	1	0.84503
ENSG00000234496.2	MRPS21P1	1	1	1	0.84503
ENSG00000234534.1	CSNK1G2P1	1	1	1	0.84503
ENSG00000234597.1	AC010096.1	1	1	1	0.84503
ENSG00000234692.1	RP11-445L6.3	1	1	1	0.84503
ENSG00000234737.1	KRT18P15	1	1	1	0.84503
ENSG00000234806.1	RP11-9E13.4	1	1	1	0.84503
ENSG00000234832.1	RP3-322G13.7	1	1	1	0.84503
ENSG00000234889.2	RP13-130D24.1	2	2	1	0.84503
ENSG00000234937.1	RP11-101O6.2	1	1	1	0.84503
ENSG00000234996.4	RP11-480I12.9	1	1	1	0.84503
ENSG00000235010.1	RP11-140A10.3	2	2	1	0.84503
ENSG00000235051.3	RP11-637O19.2	2	2	1	0.84503
ENSG00000235189.1	RP4-537K23.4	3	3	1	0.84503
ENSG00000235275.3	KRT18P16	1	1	1	0.84503
ENSG00000235330.2	RPL12P25	1	1	1	0.84503
ENSG00000235349.1	RP11-561N12.6	1	1	1	0.84503
ENSG00000235379.1	RPL7P31	1	1	1	0.84503
ENSG00000235432.1	RP5-930J4.5	1	1	1	0.84503
ENSG00000235581.1	GS1-111G14.1	1	1	1	0.84503
ENSG00000235726.5	AC010148.1	2	2	1	0.84503
ENSG00000235749.2	RP11-634B7.4	1	1	1	0.84503
ENSG00000235843.1	RP13-16H11.5	2	2	1	0.84503
ENSG00000235848.4	RMDN2-AS1	1	1	1	0.84503
ENSG00000235881.2	AC114776.3	1	1	1	0.84503
ENSG00000235929.1	TPT1P14	2	2	1	0.84503
ENSG00000236012.2	HIGD1AP12	1	1	1	0.84503
ENSG00000236021.1	RP11-195C7.1	3	3	1	0.84503
ENSG00000236047.1	AC073410.1	2	2	1	0.84503
ENSG00000236086.4	HMGN2P28	2	2	1	0.84503
ENSG00000236119.1	AP000688.15	1	1	1	0.84503
ENSG00000236259.1	AC017083.2	1	1	1	0.84503
ENSG00000236297.1	RP11-175P19.2	2	2	1	0.84503
ENSG00000236686.1	BZW1P1	1	1	1	0.84503
ENSG00000236869.1	RP11-944L7.4	1	1	1	0.84503
ENSG00000236905.2	RP11-348H3.2	1	1	1	0.84503
ENSG00000236993.2	GAPDHP21	1	1	1	0.84503
ENSG00000237041.1	AC007679.4	1	1	1	0.84503
ENSG00000237068.1	RPL5P2	1	1	1	0.84503
ENSG00000237173.1	RP5-866L20.2	3	3	1	0.84503
ENSG00000237174.7	RP11-415D17.3	1	1	1	0.84503
ENSG00000237267.1	LINC01519	1	1	1	0.84503
ENSG00000237300.2	MTCO1P19	1	1	1	0.84503
ENSG00000237324.3	RP11-439H8.4	1	1	1	0.84503
ENSG00000237418.1	AC069257.6	1	1	1	0.84503
ENSG00000237505.6	PKN2-AS1	1	1	1	0.84503
ENSG00000237540.1	RP11-730A19.7	1	1	1	0.84503
ENSG00000237593.1	RP11-317B3.2	1	1	1	0.84503
ENSG00000237628.2	MTCO2P19	2	2	1	0.84503
ENSG00000237682.2	RP3-514P16.1	2	2	1	0.84503
ENSG00000237718.2	AC009095.4	1	1	1	0.84503
ENSG00000237804.1	HNRNPA1P39	1	1	1	0.84503
ENSG00000237836.5	PHKA2-AS1	1	1	1	0.84503
ENSG00000237848.1	RP11-739N20.3	1	1	1	0.84503
ENSG00000237857.2	RP11-435O5.2	1	1	1	0.84503
ENSG00000237914.5	SIRPG-AS1	2	2	1	0.84503
ENSG00000238015.2	RP4-641G12.3	1	1	1	0.84503
ENSG00000238066.1	RP3-378P9.1	2	2	1	0.84503
ENSG00000238183.2	RPS27P5	1	1	1	0.84503
ENSG00000238184.1	CD81-AS1	2	2	1	0.84503
ENSG00000238199.1	UBE2V2P3	1	1	1	0.84503
ENSG00000238269.8	PAGE2B	1	1	1	0.84503
ENSG00000238273.3	AC012360.6	1	1	1	0.84503
ENSG00000238366.1	Y_RNA	2	2	1	0.84503
ENSG00000238880.1	RNU7-59P	2	2	1	0.84503
ENSG00000238987.1	RNU7-133P	1	1	1	0.84503
ENSG00000239151.1	RNU7-195P	3	3	1	0.84503
ENSG00000239345.2	HNRNPA1P26	1	1	1	0.84503
ENSG00000239351.1	NPM1P29	1	1	1	0.84503
ENSG00000239419.3	RN7SL535P	1	1	1	0.84503
ENSG00000239481.1	RPS3AP41	1	1	1	0.84503
ENSG00000239504.3	RN7SL583P	3	3	1	0.84503
ENSG00000239600.1	AP000797.2	1	1	1	0.84503
ENSG00000239642.5	MEIKIN	1	1	1	0.84503
ENSG00000239671.1	CTD-3193K9.1	2	2	1	0.84503
ENSG00000239705.1	RP11-65N13.8	1	1	1	0.84503
ENSG00000239831.1	RNF7P1	1	1	1	0.84503
ENSG00000239835.1	RP11-767L7.1	1	1	1	0.84503
ENSG00000239857.6	GET4	1	1	1	0.84503
ENSG00000240032.1	RP11-274H2.3	1	1	1	0.84503
ENSG00000240063.1	RP11-225N10.1	2	2	1	0.84503
ENSG00000240106.2	RN7SL146P	1	1	1	0.84503
ENSG00000240121.1	RPS27P20	1	1	1	0.84503
ENSG00000240210.3	RP11-204K16.1	3	3	1	0.84503
ENSG00000240439.3	RN7SL91P	1	1	1	0.84503
ENSG00000240455.2	RN7SL671P	1	1	1	0.84503
ENSG00000240521.1	RP11-680B3.2	1	1	1	0.84503
ENSG00000240583.10	AQP1	1	1	1	0.84503
ENSG00000240669.1	RP11-555K12.2	1	1	1	0.84503
ENSG00000240723.3	RN7SL382P	2	2	1	0.84503
ENSG00000240752.1	RP11-588D3.1	1	1	1	0.84503
ENSG00000240991.3	RPL23AP67	1	1	1	0.84503
ENSG00000241204.1	RP11-333A23.1	1	1	1	0.84503
ENSG00000241280.1	RP11-221J22.2	1	1	1	0.84503
ENSG00000241319.1	SETP6	1	1	1	0.84503
ENSG00000241361.8	SLC25A24P1	1	1	1	0.84503
ENSG00000241449.5	RP11-545G3.1	1	1	1	0.84503
ENSG00000241520.1	AC098820.4	1	1	1	0.84503
ENSG00000241525.4	AC108004.3	3	3	1	0.84503
ENSG00000241634.1	RP11-381E24.1	1	1	1	0.84503
ENSG00000241657.1	TRBV11-2	1	1	1	0.84503
ENSG00000241745.3	RN7SL788P	1	1	1	0.84503
ENSG00000241774.3	RN7SL438P	1	1	1	0.84503
ENSG00000241829.1	RPL21P54	1	1	1	0.84503
ENSG00000241890.1	RPL13P4	3	3	1	0.84503
ENSG00000241963.3	RN7SL655P	1	1	1	0.84503
ENSG00000241985.1	WWTR1-IT1	1	1	1	0.84503
ENSG00000242085.1	RPS20P33	1	1	1	0.84503
ENSG00000242197.2	RP11-588L15.1	2	2	1	0.84503
ENSG00000242242.5	PVRL3-AS1	1	1	1	0.84503
ENSG00000242251.3	RN7SL20P	1	1	1	0.84503
ENSG00000242282.6	AC108488.4	3	3	1	0.84503
ENSG00000242329.1	RP11-59H1.1	3	3	1	0.84503
ENSG00000242488.2	RP11-270M14.1	2	2	1	0.84503
ENSG00000242509.3	RN7SL156P	1	1	1	0.84503
ENSG00000242553.1	AP001432.14	1	1	1	0.84503
ENSG00000242593.5	RP5-921G16.1	1	1	1	0.84503
ENSG00000242608.1	RPS23P5	2	2	1	0.84503
ENSG00000242793.1	AC135999.2	1	1	1	0.84503
ENSG00000242880.1	RP11-190P13.2	1	1	1	0.84503
ENSG00000242990.2	RPL13AP23	3	3	1	0.84503
ENSG00000243020.1	RPL7P39	1	1	1	0.84503
ENSG00000243024.6	RPS11P6	1	1	1	0.84503
ENSG00000243069.7	ARHGEF26-AS1	2	2	1	0.84503
ENSG00000243095.1	RPL3P10	2	2	1	0.84503
ENSG00000243287.2	RPS17P14	1	1	1	0.84503
ENSG00000243321.3	RP11-167H9.3	1	1	1	0.84503
ENSG00000243349.2	RP11-445N18.7	1	1	1	0.84503
ENSG00000243433.1	RP11-148K1.10	1	1	1	0.84503
ENSG00000243478.7	AOX2P	1	1	1	0.84503
ENSG00000243503.2	AC090453.1	1	1	1	0.84503
ENSG00000243518.1	RP11-639F1.2	1	1	1	0.84503
ENSG00000243547.1	HNRNPKP4	3	3	1	0.84503
ENSG00000243864.1	RPS3AP50	1	1	1	0.84503
ENSG00000243914.1	RPL5P14	2	2	1	0.84503
ENSG00000243918.1	EIF4BP8	3	3	1	0.84503
ENSG00000244034.3	RN7SL424P	1	1	1	0.84503
ENSG00000244044.3	RN7SL735P	1	1	1	0.84503
ENSG00000244060.2	RPS2P41	3	3	1	0.84503
ENSG00000244122.2	UGT1A7	1	1	1	0.84503
ENSG00000244161.1	FLNB-AS1	1	1	1	0.84503
ENSG00000244196.1	PPIAP15	2	2	1	0.84503
ENSG00000244235.2	RP11-589C21.1	1	1	1	0.84503
ENSG00000244253.1	RPS29P24	1	1	1	0.84503
ENSG00000244289.1	RPS3AP35	2	2	1	0.84503
ENSG00000244296.3	RN7SL168P	1	1	1	0.84503
ENSG00000244327.1	RP11-383G6.3	1	1	1	0.84503
ENSG00000244432.2	RPL39P28	1	1	1	0.84503
ENSG00000244436.2	RP11-428G5.1	3	3	1	0.84503
ENSG00000244464.1	RP11-201E8.1	1	1	1	0.84503
ENSG00000244480.1	AC005154.7	1	1	1	0.84503
ENSG00000244493.1	SLC9A9-AS2	1	1	1	0.84503
ENSG00000244502.2	HDAC11-AS1	1	1	1	0.84503
ENSG00000244610.3	RN7SL756P	3	3	1	0.84503
ENSG00000244682.7	FCGR2C	1	1	1	0.84503
ENSG00000244945.1	RP11-1379J22.2	1	1	1	0.84503
ENSG00000245870.2	LINC00682	1	1	1	0.84503
ENSG00000246323.2	RP11-325L7.1	1	1	1	0.84503
ENSG00000246465.1	RP11-57A19.2	1	1	1	0.84503
ENSG00000246740.2	PLA2G4E-AS1	1	1	1	0.84503
ENSG00000246763.6	RGMB-AS1	3	3	1	0.84503
ENSG00000247877.6	CTD-2001C12.1	2	2	1	0.84503
ENSG00000248112.1	RP11-78C3.1	1	1	1	0.84503
ENSG00000248188.2	RP11-442P12.2	1	1	1	0.84503
ENSG00000248319.1	RP11-205M3.3	2	2	1	0.84503
ENSG00000248468.1	RP11-517B11.4	2	2	1	0.84503
ENSG00000248632.1	RP11-366M4.11	3	3	1	0.84503
ENSG00000248710.1	RP11-432B6.3	3	3	1	0.84503
ENSG00000248795.1	RP11-173E2.1	1	1	1	0.84503
ENSG00000248802.1	RP11-184M15.2	1	1	1	0.84503
ENSG00000248840.2	RP11-357G3.2	1	1	1	0.84503
ENSG00000248956.1	HMGB1P44	3	3	1	0.84503
ENSG00000249239.2	RP11-428L21.2	2	2	1	0.84503
ENSG00000249267.6	LINC00939	1	1	1	0.84503
ENSG00000249307.5	LINC01088	1	1	1	0.84503
ENSG00000249359.2	RP11-374A4.1	3	3	1	0.84503
ENSG00000249419.1	RP11-497K21.1	1	1	1	0.84503
ENSG00000249474.1	RP11-49I4.3	1	1	1	0.84503
ENSG00000249497.1	RP11-1079K10.5	1	1	1	0.84503
ENSG00000249532.3	RP11-148B6.1	1	1	1	0.84503
ENSG00000249550.6	LINC01234	1	1	1	0.84503
ENSG00000249574.1	AC226118.1	1	1	1	0.84503
ENSG00000249713.1	CTD-2236F14.1	1	1	1	0.84503
ENSG00000249748.1	RP11-79C6.3	1	1	1	0.84503
ENSG00000249772.1	CTD-2193P3.2	1	1	1	0.84503
ENSG00000249970.1	RP11-622A1.1	2	2	1	0.84503
ENSG00000250012.1	RP11-124N2.1	1	1	1	0.84503
ENSG00000250081.1	CTD-2116N20.1	1	1	1	0.84503
ENSG00000250125.1	RP11-707A18.1	1	1	1	0.84503
ENSG00000250131.1	RP11-130F10.1	2	2	1	0.84503
ENSG00000250144.1	RP11-553P9.1	3	3	1	0.84503
ENSG00000250195.1	RP11-371F15.3	3	3	1	0.84503
ENSG00000250227.1	TRIM60P14	1	1	1	0.84503
ENSG00000250237.1	CTC-498J12.1	1	1	1	0.84503
ENSG00000250258.1	CTC-431G16.2	1	1	1	0.84503
ENSG00000250280.2	RP11-305O6.3	1	1	1	0.84503
ENSG00000250295.6	RDH10-AS1	1	1	1	0.84503
ENSG00000250361.6	GYPB	1	1	1	0.84503
ENSG00000250415.1	CTC-461F20.1	1	1	1	0.84503
ENSG00000250432.5	RP11-834C11.5	1	1	1	0.84503
ENSG00000250596.1	RP11-440I14.2	3	3	1	0.84503
ENSG00000250602.5	RP11-517I3.1	1	1	1	0.84503
ENSG00000250826.2	HNRNPA3P13	1	1	1	0.84503
ENSG00000250974.1	RP11-122F24.1	1	1	1	0.84503
ENSG00000250999.1	RP11-1379J22.5	2	2	1	0.84503
ENSG00000251005.1	RP11-318I4.2	1	1	1	0.84503
ENSG00000251009.2	RP13-494C23.1	1	1	1	0.84503
ENSG00000251285.2	RP11-147K6.2	1	1	1	0.84503
ENSG00000251364.6	CTD-2516F10.2	2	2	1	0.84503
ENSG00000251370.1	CTD-2201E9.1	1	1	1	0.84503
ENSG00000251538.5	RP11-166A12.1	1	1	1	0.84503
ENSG00000251557.2	HNRNPKP3	1	1	1	0.84503
ENSG00000251632.1	RP11-714L20.1	1	1	1	0.84503
ENSG00000251656.1	PRELID3BP5	1	1	1	0.84503
ENSG00000251675.1	CTC-458I2.2	1	1	1	0.84503
ENSG00000251720.1	RNU7-123P	2	2	1	0.84503
ENSG00000251733.1	SCARNA8	3	3	1	0.84503
ENSG00000251898.1	SCARNA11	1	1	1	0.84503
ENSG00000251974.1	SNORA19	1	1	1	0.84503
ENSG00000251988.1	RNU4ATAC18P	1	1	1	0.84503
ENSG00000252101.2	RNU6-758P	1	1	1	0.84503
ENSG00000252128.1	SNORD27	1	1	1	0.84503
ENSG00000252129.1	SNORA74	1	1	1	0.84503
ENSG00000252919.1	Y_RNA	1	1	1	0.84503
ENSG00000253015.1	RN7SKP64	1	1	1	0.84503
ENSG00000253017.1	AL160037.1	2	2	1	0.84503
ENSG00000253121.1	RP11-659E9.4	1	1	1	0.84503
ENSG00000253166.2	RP11-585F1.6	1	1	1	0.84503
ENSG00000253302.1	STAU2-AS1	2	2	1	0.84503
ENSG00000253347.1	CTD-2026D20.2	1	1	1	0.84503
ENSG00000253537.2	PCDHGA7	1	1	1	0.84503
ENSG00000253570.1	RNF5P1	2	2	1	0.84503
ENSG00000253695.1	RP11-177H2.2	1	1	1	0.84503
ENSG00000253708.1	RP11-51J9.4	1	1	1	0.84503
ENSG00000253744.1	AC025442.3	2	2	1	0.84503
ENSG00000253760.1	RP11-48B3.2	1	1	1	0.84503
ENSG00000253854.1	RP11-10N23.2	2	2	1	0.84503
ENSG00000253869.1	PIGFP1	1	1	1	0.84503
ENSG00000253923.2	KB-1980E6.2	1	1	1	0.84503
ENSG00000254001.5	RP11-91P17.1	1	1	1	0.84503
ENSG00000254131.1	RP11-1007J8.1	1	1	1	0.84503
ENSG00000254165.1	RP11-503E24.2	1	1	1	0.84503
ENSG00000254200.1	RPL7AP33	2	2	1	0.84503
ENSG00000254225.1	RP11-11C20.1	1	1	1	0.84503
ENSG00000254263.1	RP11-473O4.4	3	3	1	0.84503
ENSG00000254270.1	ERHP1	1	1	1	0.84503
ENSG00000254273.1	RP11-181D18.4	1	1	1	0.84503
ENSG00000254281.1	KB-1507C5.4	3	3	1	0.84503
ENSG00000254343.2	RP11-760H22.2	2	2	1	0.84503
ENSG00000254388.1	DUTP2	2	2	1	0.84503
ENSG00000254454.2	RCC2P6	2	2	1	0.84503
ENSG00000254459.1	RP11-91P24.7	1	1	1	0.84503
ENSG00000254522.1	RP11-113K21.1	1	1	1	0.84503
ENSG00000254557.1	RP11-102F4.2	1	1	1	0.84503
ENSG00000254565.1	MTND2P26	1	1	1	0.84503
ENSG00000254582.1	PSMA2P1	2	2	1	0.84503
ENSG00000254606.1	RP11-22P4.2	2	2	1	0.84503
ENSG00000254691.1	RP11-91P24.5	1	1	1	0.84503
ENSG00000254712.1	RP11-560B16.5	1	1	1	0.84503
ENSG00000254872.3	RP13-870H17.3	1	1	1	0.84503
ENSG00000254879.1	PTPRJ-AS1	1	1	1	0.84503
ENSG00000254907.1	RP11-484D2.2	1	1	1	0.84503
ENSG00000254972.1	RP11-167J8.3	1	1	1	0.84503
ENSG00000255038.1	RP11-1167A19.2	1	1	1	0.84503
ENSG00000255057.1	RP11-567M21.3	1	1	1	0.84503
ENSG00000255059.1	AP000620.1	1	1	1	0.84503
ENSG00000255097.1	RP11-5L12.1	1	1	1	0.84503
ENSG00000255418.5	RP11-266A24.1	2	2	1	0.84503
ENSG00000255440.1	RP11-632K5.2	2	2	1	0.84503
ENSG00000255484.2	RP11-65M17.1	1	1	1	0.84503
ENSG00000255487.1	RP11-513D5.5	1	1	1	0.84503
ENSG00000255621.1	RP11-377D9.3	1	1	1	0.84503
ENSG00000255627.1	RP11-547L9.1	1	1	1	0.84503
ENSG00000255647.3	CTD-2373J6.2	2	2	1	0.84503
ENSG00000255693.1	RP11-766N7.3	1	1	1	0.84503
ENSG00000255893.1	RP11-685N10.1	1	1	1	0.84503
ENSG00000255899.1	XXbac-BPG299F13.16	1	1	1	0.84503
ENSG00000256007.1	ARAP1-AS1	1	1	1	0.84503
ENSG00000256385.1	UBE2NP1	1	1	1	0.84503
ENSG00000256436.1	TAS2R31	3	3	1	0.84503
ENSG00000256563.2	NANOGNBP2	1	1	1	0.84503
ENSG00000256582.1	RP11-75L1.1	1	1	1	0.84503
ENSG00000256612.7	CYP2B7P	3	3	1	0.84503
ENSG00000256651.1	RP11-144O23.8	1	1	1	0.84503
ENSG00000256747.1	RP11-860B13.1	1	1	1	0.84503
ENSG00000256915.1	RP11-221N13.4	1	1	1	0.84503
ENSG00000257017.8	HP	1	1	1	0.84503
ENSG00000257021.1	HSPE1P20	1	1	1	0.84503
ENSG00000257058.1	RP11-864I4.4	3	3	1	0.84503
ENSG00000257086.1	RP11-783K16.13	1	1	1	0.84503
ENSG00000257169.1	RP11-117N2.2	2	2	1	0.84503
ENSG00000257270.1	RP11-521B24.5	1	1	1	0.84503
ENSG00000257512.1	RP11-486A14.1	1	1	1	0.84503
ENSG00000257523.1	CTD-2384A14.2	1	1	1	0.84503
ENSG00000257550.1	RP11-793H13.3	1	1	1	0.84503
ENSG00000257595.2	RP3-473L9.4	3	3	1	0.84503
ENSG00000257663.1	RP11-1100L3.7	1	1	1	0.84503
ENSG00000257703.5	RP11-328J6.1	1	1	1	0.84503
ENSG00000257730.1	LSM6P2	2	2	1	0.84503
ENSG00000257758.1	KRT18P20	1	1	1	0.84503
ENSG00000257848.1	RP11-474C8.5	1	1	1	0.84503
ENSG00000257902.2	AC073330.1	1	1	1	0.84503
ENSG00000257918.1	RP11-482D24.3	1	1	1	0.84503
ENSG00000258086.1	RP11-753H16.5	1	1	1	0.84503
ENSG00000258119.1	RP11-804F13.1	1	1	1	0.84503
ENSG00000258130.7	RP11-347C12.3	1	1	1	0.84503
ENSG00000258227.6	CLEC5A	1	1	1	0.84503
ENSG00000258373.1	SLC25A3P2	2	2	1	0.84503
ENSG00000258401.1	RP11-326E7.1	1	1	1	0.84503
ENSG00000258457.5	RP11-298I3.4	1	1	1	0.84503
ENSG00000258479.5	LINC00640	2	2	1	0.84503
ENSG00000258482.1	TRAV15	1	1	1	0.84503
ENSG00000258498.6	DIO3OS	2	2	1	0.84503
ENSG00000258506.2	RP11-688D15.1	1	1	1	0.84503
ENSG00000258526.5	RP11-111A21.1	2	2	1	0.84503
ENSG00000258609.2	LINC-ROR	1	1	1	0.84503
ENSG00000258630.1	RP11-725G5.2	1	1	1	0.84503
ENSG00000258632.2	RP11-354B3.1	1	1	1	0.84503
ENSG00000258659.6	TRIM34	1	1	1	0.84503
ENSG00000258725.1	PRC1-AS1	2	2	1	0.84503
ENSG00000258761.1	RP11-24J19.1	1	1	1	0.84503
ENSG00000258800.1	CTD-2302E22.2	1	1	1	0.84503
ENSG00000258856.2	CTD-2325K12.1	1	1	1	0.84503
ENSG00000258915.1	BHLHB9P1	1	1	1	0.84503
ENSG00000258957.1	RP11-363J20.1	3	3	1	0.84503
ENSG00000258960.1	CTD-2014B16.2	2	2	1	0.84503
ENSG00000258965.2	RP11-446P9.1	1	1	1	0.84503
ENSG00000259001.3	RPPH1	1	1	1	0.84503
ENSG00000259004.1	RP11-8L8.2	1	1	1	0.84503
ENSG00000259050.2	CHORDC2P	1	1	1	0.84503
ENSG00000259091.1	LINC00517	1	1	1	0.84503
ENSG00000259109.1	RP4-687K1.2	1	1	1	0.84503
ENSG00000259167.2	NMNAT1P1	2	2	1	0.84503
ENSG00000259195.1	RP11-158M2.6	3	3	1	0.84503
ENSG00000259201.1	RP11-56B16.5	3	3	1	0.84503
ENSG00000259225.6	RP11-1008C21.1	1	1	1	0.84503
ENSG00000259236.1	GOLGA8VP	1	1	1	0.84503
ENSG00000259250.1	RP11-50C13.1	3	3	1	0.84503
ENSG00000259286.3	RP11-696L21.2	2	2	1	0.84503
ENSG00000259308.3	RP11-382A20.1	1	1	1	0.84503
ENSG00000259316.8	CTD-2116N17.1	2	2	1	0.84503
ENSG00000259372.2	CTD-2240J17.1	2	2	1	0.84503
ENSG00000259375.1	RP11-815J21.2	1	1	1	0.84503
ENSG00000259384.6	GH1	1	1	1	0.84503
ENSG00000259468.1	RP11-1084A12.2	1	1	1	0.84503
ENSG00000259469.1	RP11-227D13.4	1	1	1	0.84503
ENSG00000259540.1	RP11-526I2.1	1	1	1	0.84503
ENSG00000259563.1	CTD-2329K10.1	1	1	1	0.84503
ENSG00000259592.1	PRELID1P4	1	1	1	0.84503
ENSG00000259639.5	RP11-184D12.1	1	1	1	0.84503
ENSG00000259703.5	LINC00593	1	1	1	0.84503
ENSG00000259772.6	RP11-16E12.2	1	1	1	0.84503
ENSG00000259779.1	RP11-231E4.2	1	1	1	0.84503
ENSG00000259933.6	RP11-304L19.1	2	2	1	0.84503
ENSG00000260037.5	CTD-2524L6.3	1	1	1	0.84503
ENSG00000260052.1	CTC-527H23.3	1	1	1	0.84503
ENSG00000260059.1	RP11-231E19.1	1	1	1	0.84503
ENSG00000260095.1	RP11-715J22.3	2	2	1	0.84503
ENSG00000260097.2	SPDYE6	3	3	1	0.84503
ENSG00000260167.1	RP11-146F11.5	1	1	1	0.84503
ENSG00000260205.1	RP11-108B14.5	1	1	1	0.84503
ENSG00000260239.1	RP11-274H24.1	1	1	1	0.84503
ENSG00000260409.1	RP11-403B2.7	1	1	1	0.84503
ENSG00000260465.1	RP11-63M22.2	2	2	1	0.84503
ENSG00000260479.1	RP11-556H2.3	2	2	1	0.84503
ENSG00000260493.1	RP11-219B4.7	1	1	1	0.84503
ENSG00000260509.2	RP11-271M24.2	1	1	1	0.84503
ENSG00000260519.1	RP11-109E24.2	1	1	1	0.84503
ENSG00000260550.2	RP11-457I16.2	1	1	1	0.84503
ENSG00000260576.1	EIF5A2P1	1	1	1	0.84503
ENSG00000260592.1	CTA-363E6.6	1	1	1	0.84503
ENSG00000260735.1	RP11-72I8.1	3	3	1	0.84503
ENSG00000260744.1	RP11-329J18.3	2	2	1	0.84503
ENSG00000260902.1	RP11-95M5.1	1	1	1	0.84503
ENSG00000260903.2	XKR7	1	1	1	0.84503
ENSG00000260907.1	AC008088.4	1	1	1	0.84503
ENSG00000260921.1	RP11-989E6.8	1	1	1	0.84503
ENSG00000260953.1	RP11-426C22.6	1	1	1	0.84503
ENSG00000261077.1	RP11-553E24.1	1	1	1	0.84503
ENSG00000261115.5	TMEM178B	1	1	1	0.84503
ENSG00000261168.1	RP11-68I18.10	1	1	1	0.84503
ENSG00000261199.1	UBE2FP2	1	1	1	0.84503
ENSG00000261229.6	RP11-38G5.4	1	1	1	0.84503
ENSG00000261241.5	RP11-883G14.1	1	1	1	0.84503
ENSG00000261248.1	AC009120.10	2	2	1	0.84503
ENSG00000261251.1	RP3-388M5.9	1	1	1	0.84503
ENSG00000261281.1	RP11-361M10.4	1	1	1	0.84503
ENSG00000261312.1	AC002550.5	1	1	1	0.84503
ENSG00000261327.4	RP11-863P13.3	2	2	1	0.84503
ENSG00000261393.1	RP11-21B23.1	1	1	1	0.84503
ENSG00000261404.5	AC009120.4	3	3	1	0.84503
ENSG00000261515.1	VN1R70P	3	3	1	0.84503
ENSG00000261586.2	RP11-923I11.6	1	1	1	0.84503
ENSG00000261595.1	RP11-426L16.9	1	1	1	0.84503
ENSG00000261614.1	CSDAP1	1	1	1	0.84503
ENSG00000261618.1	RP11-79H23.3	2	2	1	0.84503
ENSG00000261666.1	LINC00560	1	1	1	0.84503
ENSG00000261703.1	RP11-327F22.5	2	2	1	0.84503
ENSG00000261751.1	RP11-305A4.3	1	1	1	0.84503
ENSG00000261763.1	RP11-442N1.2	2	2	1	0.84503
ENSG00000261775.1	RP11-10O17.3	1	1	1	0.84503
ENSG00000261789.1	RP11-709D24.5	3	3	1	0.84503
ENSG00000262097.1	CTD-2135D7.5	1	1	1	0.84503
ENSG00000262140.1	RP11-417N10.3	1	1	1	0.84503
ENSG00000262188.1	RP11-353N14.4	1	1	1	0.84503
ENSG00000262304.2	RP11-235E17.2	2	2	1	0.84503
ENSG00000262477.1	AC021224.1	1	1	1	0.84503
ENSG00000262583.1	RP11-77K12.5	1	1	1	0.84503
ENSG00000262663.1	RP11-497H17.1	2	2	1	0.84503
ENSG00000262686.1	GLIS2-AS1	1	1	1	0.84503
ENSG00000262803.1	RP11-160A9.3	1	1	1	0.84503
ENSG00000263050.1	RP11-667K14.3	1	1	1	0.84503
ENSG00000263311.1	RP11-498D10.8	3	3	1	0.84503
ENSG00000263439.1	MIR4753	1	1	1	0.84503
ENSG00000263522.2	AC107613.1	1	1	1	0.84503
ENSG00000263537.2	RN7SL387P	1	1	1	0.84503
ENSG00000263672.2	RN7SL750P	2	2	1	0.84503
ENSG00000263868.1	AL139319.1	1	1	1	0.84503
ENSG00000263904.1	RP11-344B2.3	1	1	1	0.84503
ENSG00000263921.1	AC013737.1	3	3	1	0.84503
ENSG00000263969.2	RN7SL678P	1	1	1	0.84503
ENSG00000264150.1	RP11-715F3.1	1	1	1	0.84503
ENSG00000264212.1	RP11-94B19.3	1	1	1	0.84503
ENSG00000264250.2	RN7SL835P	2	2	1	0.84503
ENSG00000264284.1	AL391380.1	1	1	1	0.84503
ENSG00000264286.2	AL390718.1	1	1	1	0.84503
ENSG00000264324.1	RP11-287D1.3	1	1	1	0.84503
ENSG00000264340.1	RP11-231E4.3	1	1	1	0.84503
ENSG00000264558.1	RP11-138C9.1	1	1	1	0.84503
ENSG00000264615.2	RN7SL592P	1	1	1	0.84503
ENSG00000264618.2	RN7SL732P	1	1	1	0.84503
ENSG00000264666.1	RP11-524F11.2	1	1	1	0.84503
ENSG00000264891.1	AL359091.1	1	1	1	0.84503
ENSG00000264990.1	RP11-215E13.2	1	1	1	0.84503
ENSG00000265194.1	RP11-70L8.4	1	1	1	0.84503
ENSG00000265496.3	MIR1539	1	1	1	0.84503
ENSG00000265569.1	AC011453.1	1	1	1	0.84503
ENSG00000265777.2	RN7SL624P	1	1	1	0.84503
ENSG00000265798.6	RP11-271K11.5	2	2	1	0.84503
ENSG00000265882.2	RN7SL73P	3	3	1	0.84503
ENSG00000265931.1	AC112719.1	1	1	1	0.84503
ENSG00000265943.1	RP11-739L10.1	1	1	1	0.84503
ENSG00000266181.1	EIF4A3P1	1	1	1	0.84503
ENSG00000266206.1	MIR3926-2	1	1	1	0.84503
ENSG00000266244.1	AC079340.1	2	2	1	0.84503
ENSG00000266251.1	COX6CP3	1	1	1	0.84503
ENSG00000266324.1	MIR4663	1	1	1	0.84503
ENSG00000266389.1	CTB-41I6.1	1	1	1	0.84503
ENSG00000266651.1	RP11-138I1.3	1	1	1	0.84503
ENSG00000266667.1	RP11-849N15.4	1	1	1	0.84503
ENSG00000266717.1	RP11-855A2.3	3	3	1	0.84503
ENSG00000266908.1	RP5-1022P6.7	2	2	1	0.84503
ENSG00000266922.1	CTC-499B15.6	1	1	1	0.84503
ENSG00000266976.1	AC079466.1	1	1	1	0.84503
ENSG00000266989.1	FTLP5	1	1	1	0.84503
ENSG00000267004.1	CTD-2659N19.4	2	2	1	0.84503
ENSG00000267102.1	RP11-686D22.7	1	1	1	0.84503
ENSG00000267115.1	CTD-3064H18.2	1	1	1	0.84503
ENSG00000267128.1	RP11-449J21.5	3	3	1	0.84503
ENSG00000267172.1	RP11-397A16.3	1	1	1	0.84503
ENSG00000267177.1	RP11-756J15.3	3	3	1	0.84503
ENSG00000267199.1	RP11-861E21.2	2	2	1	0.84503
ENSG00000267214.1	CTC-265F19.3	1	1	1	0.84503
ENSG00000267288.2	RP13-890H12.2	2	2	1	0.84503
ENSG00000267296.2	CEBPA-AS1	1	1	1	0.84503
ENSG00000267313.7	KC6	1	1	1	0.84503
ENSG00000267385.1	CTB-50L17.14	2	2	1	0.84503
ENSG00000267394.1	CTB-175E5.7	1	1	1	0.84503
ENSG00000267422.1	CTD-2554C21.1	3	3	1	0.84503
ENSG00000267453.6	AC004791.2	1	1	1	0.84503
ENSG00000267489.2	CTC-360P9.4	2	2	1	0.84503
ENSG00000267529.3	RP11-53B2.1	1	1	1	0.84503
ENSG00000267530.2	AC006273.5	1	1	1	0.84503
ENSG00000267547.1	RP11-686D22.4	1	1	1	0.84503
ENSG00000267549.5	AC006116.17	3	3	1	0.84503
ENSG00000267550.1	CTC-482H14.5	2	2	1	0.84503
ENSG00000267586.6	LINC00907	2	2	1	0.84503
ENSG00000267605.5	CTD-3220F14.1	1	1	1	0.84503
ENSG00000267645.5	RP11-577H5.5	1	1	1	0.84503
ENSG00000267664.1	RPL17P45	1	1	1	0.84503
ENSG00000267736.2	HMGB2P1	1	1	1	0.84503
ENSG00000267868.1	RP11-120K24.3	1	1	1	0.84503
ENSG00000268104.2	SLC6A14	1	1	1	0.84503
ENSG00000268116.1	RP11-157B13.1	2	2	1	0.84503
ENSG00000268240.1	RP11-678G14.4	1	1	1	0.84503
ENSG00000268392.1	AC003682.16	3	3	1	0.84503
ENSG00000268458.1	CTC-471J1.9	1	1	1	0.84503
ENSG00000268460.1	DKFZp434J0226	1	1	1	0.84503
ENSG00000269113.3	TRABD2B	1	1	1	0.84503
ENSG00000269161.1	CTD-3131K8.3	1	1	1	0.84503
ENSG00000269288.1	CTD-2245F17.6	2	2	1	0.84503
ENSG00000269352.1	PTOV1-AS2	2	2	1	0.84503
ENSG00000269694.1	AC005197.2	1	1	1	0.84503
ENSG00000269755.1	CTD-3105H18.18	1	1	1	0.84503
ENSG00000269888.1	RP11-3P17.5	1	1	1	0.84503
ENSG00000269959.1	SPACA6P-AS	1	1	1	0.84503
ENSG00000269997.1	RP11-214K3.21	1	1	1	0.84503
ENSG00000270011.6	ZNF559-ZNF177	1	1	1	0.84503
ENSG00000270030.1	RP11-326C3.13	1	1	1	0.84503
ENSG00000270050.1	RP4-769N13.7	2	2	1	0.84503
ENSG00000270104.1	RP11-245P10.6	1	1	1	0.84503
ENSG00000270106.5	TSNAX-DISC1	1	1	1	0.84503
ENSG00000270147.1	RP11-646I6.6	1	1	1	0.84503
ENSG00000270178.1	RP11-494H4.3	1	1	1	0.84503
ENSG00000270332.1	SMC2-AS1	1	1	1	0.84503
ENSG00000270426.1	RP11-326I11.5	2	2	1	0.84503
ENSG00000270458.1	RP11-644F5.17	3	3	1	0.84503
ENSG00000270469.1	RP11-411B10.8	1	1	1	0.84503
ENSG00000270528.1	RP11-674I16.2	1	1	1	0.84503
ENSG00000270549.1	RP11-293K19.1	1	1	1	0.84503
ENSG00000270665.1	HNRNPA1P67	1	1	1	0.84503
ENSG00000270728.1	RP4-657E11.10	2	2	1	0.84503
ENSG00000270733.1	RP11-231P20.5	3	3	1	0.84503
ENSG00000270865.1	RPL12P48	1	1	1	0.84503
ENSG00000271081.1	RP11-465K4.4	1	1	1	0.84503
ENSG00000271118.1	RP11-175E9.2	1	1	1	0.84503
ENSG00000271128.1	CTB-113I20.1	1	1	1	0.84503
ENSG00000271185.1	RP5-855F16.1	1	1	1	0.84503
ENSG00000271324.1	RP11-10C24.2	1	1	1	0.84503
ENSG00000271366.1	AC002128.5	1	1	1	0.84503
ENSG00000271680.1	RP11-564A8.8	2	2	1	0.84503
ENSG00000271682.1	RP11-393B14.2	1	1	1	0.84503
ENSG00000271714.1	CTD-2377O17.1	1	1	1	0.84503
ENSG00000271734.1	RP1-111B22.3	2	2	1	0.84503
ENSG00000271743.1	CTD-2541M15.3	1	1	1	0.84503
ENSG00000271752.1	RP11-269M20.3	2	2	1	0.84503
ENSG00000271757.1	RP11-111M22.5	1	1	1	0.84503
ENSG00000271774.1	RP4-678D15.1	1	1	1	0.84503
ENSG00000271815.1	CTD-2235C13.3	3	3	1	0.84503
ENSG00000271931.1	RP11-63L7.5	1	1	1	0.84503
ENSG00000271937.1	RP11-424N24.2	3	3	1	0.84503
ENSG00000271943.1	RP11-222K16.1	1	1	1	0.84503
ENSG00000271967.1	RP11-134K13.4	2	2	1	0.84503
ENSG00000271970.1	RP3-337H4.10	3	3	1	0.84503
ENSG00000271973.1	RP11-572O6.1	1	1	1	0.84503
ENSG00000271983.1	RP11-28H5.2	1	1	1	0.84503
ENSG00000271991.1	RP11-79O8.1	3	3	1	0.84503
ENSG00000272023.1	CTC-350I8.1	2	2	1	0.84503
ENSG00000272043.1	RP11-44N11.3	1	1	1	0.84503
ENSG00000272102.1	RP3-355L5.5	1	1	1	0.84503
ENSG00000272129.1	RP11-250B2.6	2	2	1	0.84503
ENSG00000272281.6	TPTE2P2	1	1	1	0.84503
ENSG00000272381.1	RP11-192P3.4	1	1	1	0.84503
ENSG00000272383.1	RP11-556O9.4	1	1	1	0.84503
ENSG00000272418.1	RP11-762H8.4	1	1	1	0.84503
ENSG00000272444.1	RP11-1017G21.6	2	2	1	0.84503
ENSG00000272482.1	RP11-474O21.5	1	1	1	0.84503
ENSG00000272519.1	RP11-105N14.2	1	1	1	0.84503
ENSG00000272622.1	RP11-395N3.2	1	1	1	0.84503
ENSG00000272795.1	RP11-602N24.3	1	1	1	0.84503
ENSG00000272822.1	RP11-302B13.5	1	1	1	0.84503
ENSG00000272825.1	LL21NC02-1C16.2	1	1	1	0.84503
ENSG00000272874.1	RP5-1103G7.10	1	1	1	0.84503
ENSG00000272902.2	RP11-299H21.1	1	1	1	0.84503
ENSG00000272958.1	CMP21-97G8.2	1	1	1	0.84503
ENSG00000272983.1	RP11-508N22.12	1	1	1	0.84503
ENSG00000273009.1	RP11-352G9.1	1	1	1	0.84503
ENSG00000273132.1	RP11-350J20.12	1	1	1	0.84503
ENSG00000273176.1	RP3-510H16.3	1	1	1	0.84503
ENSG00000273204.1	RP4-549L20.3	3	3	1	0.84503
ENSG00000273262.1	RP11-18I14.11	1	1	1	0.84503
ENSG00000273302.1	RP11-493E12.2	1	1	1	0.84503
ENSG00000273343.1	XXbac-B444P24.13	2	2	1	0.84503
ENSG00000273407.1	RP11-757A13.1	2	2	1	0.84503
ENSG00000273423.1	OR13I1P	1	1	1	0.84503
ENSG00000273424.1	CTA-223H9.9	2	2	1	0.84503
ENSG00000273442.1	AC006946.17	1	1	1	0.84503
ENSG00000273485.1	RP11-225H22.7	1	1	1	0.84503
ENSG00000273493.1	RP11-80H18.4	1	1	1	0.84503
ENSG00000273654.1	CTB-52I2.4	2	2	1	0.84503
ENSG00000273744.1	U4	1	1	1	0.84503
ENSG00000273747.1	RP11-90B9.3	1	1	1	0.84503
ENSG00000273901.1	CTD-2619J13.27	1	1	1	0.84503
ENSG00000273913.1	Metazoa_SRP	2	2	1	0.84503
ENSG00000273975.1	Metazoa_SRP	1	1	1	0.84503
ENSG00000274064.1	RP11-570L14.1	1	1	1	0.84503
ENSG00000274124.1	RP11-474C8.8	2	2	1	0.84503
ENSG00000274156.1	RP11-407N8.6	1	1	1	0.84503
ENSG00000274284.1	Y_RNA	1	1	1	0.84503
ENSG00000274357.1	Metazoa_SRP	1	1	1	0.84503
ENSG00000274368.1	AC100800.2	1	1	1	0.84503
ENSG00000274376.4	ADAMTS7P1	3	3	1	0.84503
ENSG00000274419.5	TBC1D3D	2	2	1	0.84503
ENSG00000274427.1	RP11-972P1.10	1	1	1	0.84503
ENSG00000274441.1	CTD-2282P23.2	1	1	1	0.84503
ENSG00000274443.4	C8orf89	2	2	1	0.84503
ENSG00000274505.1	Metazoa_SRP	1	1	1	0.84503
ENSG00000274510.1	Metazoa_SRP	1	1	1	0.84503
ENSG00000274686.1	Metazoa_SRP	2	2	1	0.84503
ENSG00000274695.1	RP11-21K12.3	1	1	1	0.84503
ENSG00000274751.1	LA16c-358B7.4	2	2	1	0.84503
ENSG00000274776.1	RP11-687F6.5	1	1	1	0.84503
ENSG00000274849.1	RP11-49I11.4	1	1	1	0.84503
ENSG00000274883.1	Metazoa_SRP	1	1	1	0.84503
ENSG00000274895.1	RP11-478J18.2	2	2	1	0.84503
ENSG00000274898.1	AC001226.7	1	1	1	0.84503
ENSG00000274918.1	RP11-54G14.1	1	1	1	0.84503
ENSG00000275041.1	Metazoa_SRP	1	1	1	0.84503
ENSG00000275154.1	U3	1	1	1	0.84503
ENSG00000275410.4	HNF1B	1	1	1	0.84503
ENSG00000275439.1	AP001619.1	2	2	1	0.84503
ENSG00000275484.1	CTC-1337H24.4	1	1	1	0.84503
ENSG00000275557.1	RP11-353N4.6	2	2	1	0.84503
ENSG00000275642.1	Metazoa_SRP	1	1	1	0.84503
ENSG00000275673.1	RP11-876N24.7	1	1	1	0.84503
ENSG00000275684.1	AL353644.5	1	1	1	0.84503
ENSG00000275784.1	RP5-1125A11.6	1	1	1	0.84503
ENSG00000275791.1	TRBV10-3	1	1	1	0.84503
ENSG00000275901.1	Metazoa_SRP	1	1	1	0.84503
ENSG00000276076.4	CH507-152C13.3	1	1	1	0.84503
ENSG00000276102.1	MIR6747	1	1	1	0.84503
ENSG00000276137.1	MIR6133	1	1	1	0.84503
ENSG00000276524.1	RP11-323F24.3	3	3	1	0.84503
ENSG00000276593.1	RP11-295H24.5	2	2	1	0.84503
ENSG00000276621.1	AC100821.1	1	1	1	0.84503
ENSG00000276744.1	CTD-2562G15.3	1	1	1	0.84503
ENSG00000276778.1	RP11-524N5.1	1	1	1	0.84503
ENSG00000276888.1	RP11-244H18.1	1	1	1	0.84503
ENSG00000276953.1	TRBV12-4	2	2	1	0.84503
ENSG00000277051.1	Metazoa_SRP	3	3	1	0.84503
ENSG00000277130.1	RP11-530C5.4	3	3	1	0.84503
ENSG00000277168.1	Metazoa_SRP	1	1	1	0.84503
ENSG00000277198.1	RN7SL270P	1	1	1	0.84503
ENSG00000277214.1	RP11-70D24.3	1	1	1	0.84503
ENSG00000277224.2	HIST1H2BF	1	1	1	0.84503
ENSG00000277232.2	GTSE1-AS1	3	3	1	0.84503
ENSG00000277265.1	RN7SL556P	1	1	1	0.84503
ENSG00000277288.3	C10orf142	1	1	1	0.84503
ENSG00000277299.1	RP11-837J7.4	1	1	1	0.84503
ENSG00000277400.1	AC145212.4	1	1	1	0.84503
ENSG00000277510.1	Metazoa_SRP	1	1	1	0.84503
ENSG00000277591.1	RN7SL575P	1	1	1	0.84503
ENSG00000277728.1	RP11-143K11.7	2	2	1	0.84503
ENSG00000277763.1	CTD-2588E21.1	1	1	1	0.84503
ENSG00000277822.1	AL121933.1	1	1	1	0.84503
ENSG00000277877.4	RP11-11N7.5	1	1	1	0.84503
ENSG00000277911.1	RP11-333J10.2	1	1	1	0.84503
ENSG00000277913.1	DLEU2_1	1	1	1	0.84503
ENSG00000277999.1	RP11-426C22.8	1	1	1	0.84503
ENSG00000278000.1	AC139100.4	3	3	1	0.84503
ENSG00000278100.1	Metazoa_SRP	2	2	1	0.84503
ENSG00000278153.1	RP4-585I14.3	1	1	1	0.84503
ENSG00000278254.4	RP4-668E10.4	1	1	1	0.84503
ENSG00000278266.1	RP11-575F12.3	1	1	1	0.84503
ENSG00000278344.1	RP11-18C24.8	1	1	1	0.84503
ENSG00000278434.1	RP11-709D24.8	1	1	1	0.84503
ENSG00000278435.1	AC104692.1	1	1	1	0.84503
ENSG00000278451.1	RP11-923I11.8	2	2	1	0.84503
ENSG00000278475.1	RP11-19E18.2	1	1	1	0.84503
ENSG00000278504.1	UPF3BP2	1	1	1	0.84503
ENSG00000278530.4	CHMP1B2P	1	1	1	0.84503
ENSG00000278588.1	HIST1H2BI	2	2	1	0.84503
ENSG00000278673.1	AC136352.6	1	1	1	0.84503
ENSG00000278719.1	MCM8-AS1	2	2	1	0.84503
ENSG00000278765.1	RP5-890E16.5	3	3	1	0.84503
ENSG00000278903.3	CH507-145C22.1	1	1	1	0.84503
ENSG00000278967.1	RP5-849H19.3	1	1	1	0.84503
ENSG00000278974.1	RP11-756P10.6	1	1	1	0.84503
ENSG00000278989.1	RP11-762L8.6	1	1	1	0.84503
ENSG00000279033.1	RP11-500C12.1	1	1	1	0.84503
ENSG00000279034.1	RP11-5A1.1	1	1	1	0.84503
ENSG00000279149.1	RP11-374F3.5	1	1	1	0.84503
ENSG00000279196.1	RP11-1072A3.3	2	2	1	0.84503
ENSG00000279259.1	RP11-334C17.3	2	2	1	0.84503
ENSG00000279274.1	AC012005.3	1	1	1	0.84503
ENSG00000279340.1	RP11-667K14.9	2	2	1	0.84503
ENSG00000279360.1	RP11-946P6.4	1	1	1	0.84503
ENSG00000279394.1	RP11-81A1.4	2	2	1	0.84503
ENSG00000279446.1	AC005915.1	2	2	1	0.84503
ENSG00000279508.1	AL589743.1	2	2	1	0.84503
ENSG00000279548.1	CTA-243E7.3	2	2	1	0.84503
ENSG00000279590.1	AC005786.6	2	2	1	0.84503
ENSG00000279648.1	AP000432.3	1	1	1	0.84503
ENSG00000279693.1	RP11-71L14.3	1	1	1	0.84503
ENSG00000279770.1	LINC00552	1	1	1	0.84503
ENSG00000279771.1	AP000997.3	2	2	1	0.84503
ENSG00000279806.1	RP11-58O9.2	2	2	1	0.84503
ENSG00000279839.1	RP11-193J6.1	2	2	1	0.84503
ENSG00000279841.1	RP11-274A11.4	1	1	1	0.84503
ENSG00000280039.1	RN7SKP23	1	1	1	0.84503
ENSG00000280068.1	RP11-91H12.1	2	2	1	0.84503
ENSG00000280107.1	AL022393.9	1	1	1	0.84503
ENSG00000280157.1	RP11-520H14.7	1	1	1	0.84503
ENSG00000280184.1	AL023806.1	1	1	1	0.84503
ENSG00000280227.1	RP11-454F8.3	1	1	1	0.84503
ENSG00000280247.1	AC005578.3	3	3	1	0.84503
ENSG00000280280.1	RP1-59D14.8	1	1	1	0.84503
ENSG00000280305.1	CTD-2351A16.1	1	1	1	0.84503
ENSG00000280355.1	RP11-119F19.5	3	3	1	0.84503
ENSG00000280389.1	RP11-512M8.11	2	2	1	0.84503
ENSG00000280422.1	RP11-155D18.13	1	1	1	0.84503
ENSG00000280429.1	AF001548.3	2	2	1	0.84503
ENSG00000280439.1	RP4-568B10.1	1	1	1	0.84503
ENSG00000280486.1	LLNLR-307A6.1	2	2	1	0.84503
ENSG00000280515.1	SALRNA2	1	1	1	0.84503
ENSG00000280756.1	Metazoa_SRP	1	1	1	0.84503
ENSG00000280914.1	Metazoa_SRP	1	1	1	0.84503
ENSG00000280950.1	AL021918.2	1	1	1	0.84503
ENSG00000281021.1	RP1-12G14.9	1	1	1	0.84503
ENSG00000281034.1	AC138781.1	1	1	1	0.84503
ENSG00000281124.1	AC068724.1	1	1	1	0.84503
ENSG00000281439.1	Metazoa_SRP	1	1	1	0.84503
ENSG00000281490.1	CICP14	1	1	1	0.84503
ENSG00000281669.1	Metazoa_SRP	1	1	1	0.84503
ENSG00000281730.1	AC078950.1	1	1	1	0.84503
ENSG00000281889.1	AC073072.1	1	1	1	0.84503
ENSG00000282021.1	CTD-2336O2.3	1	1	1	0.84503
ENSG00000282057.1	RP4-621F18.2	1	1	1	0.84503
ENSG00000282993.1	RP11-118A1.2	1	1	1	0.84503
ENSG00000008056.12	SYN1	6	7	1	0.622638
ENSG00000044459.14	CNTLN	6	7	1	0.622638
ENSG00000072954.6	TMEM38A	6	7	1	0.622638
ENSG00000092295.11	TGM1	6	7	1	0.622638
ENSG00000110777.11	POU2AF1	6	7	1	0.622638
ENSG00000125510.15	OPRL1	6	7	1	0.622638
ENSG00000152766.5	ANKRD22	6	7	1	0.622638
ENSG00000157456.7	CCNB2	6	7	1	0.622638
ENSG00000171056.7	SOX7	6	7	1	0.622638
ENSG00000204620.3	RP11-1148L6.9	6	7	1	0.622638
ENSG00000222044.1	RP5-1039K5.16	6	7	1	0.622638
ENSG00000224259.6	LINC01133	6	7	1	0.622638
ENSG00000224438.3	RPL23AP14	6	7	1	0.622638
ENSG00000229798.1	KRT18P26	6	7	1	0.622638
ENSG00000229800.1	ATP8A2P2	6	7	1	0.622638
ENSG00000231029.2	RP3-455J7.3	6	7	1	0.622638
ENSG00000231690.2	LINC00574	6	7	1	0.622638
ENSG00000234449.2	RP11-706O15.3	6	7	1	0.622638
ENSG00000235023.1	AP001626.2	6	7	1	0.622638
ENSG00000249753.2	RP11-415I12.3	6	7	1	0.622638
ENSG00000252473.1	SNORA67	6	7	1	0.622638
ENSG00000256314.1	RP11-338E21.3	6	7	1	0.622638
ENSG00000256982.1	CTD-2555A7.2	6	7	1	0.622638
ENSG00000259932.1	CTD-2651B20.7	6	7	1	0.622638
ENSG00000264743.2	DPRXP4	6	7	1	0.622638
ENSG00000271888.1	RP11-560J1.2	6	7	1	0.622638
ENSG00000275318.1	RP11-526D8.11	6	7	1	0.622638
ENSG00000277782.1	RP11-775C24.5	6	7	1	0.622638
ENSG00000280650.1	KCNIP4-IT1	6	7	1	0.622638
ENSG00000281637.1	Metazoa_SRP	6	7	1	0.622638
ENSG00000005249.12	PRKAR2B	5	6	1	0.581996
ENSG00000064309.14	CDON	5	6	1	0.581996
ENSG00000106804.7	C5	5	6	1	0.581996
ENSG00000113924.11	HGD	5	6	1	0.581996
ENSG00000118514.13	ALDH8A1	5	6	1	0.581996
ENSG00000128298.16	BAIAP2L2	5	6	1	0.581996
ENSG00000128655.16	PDE11A	5	6	1	0.581996
ENSG00000141738.13	GRB7	5	6	1	0.581996
ENSG00000163746.11	PLSCR2	5	6	1	0.581996
ENSG00000164344.15	KLKB1	5	6	1	0.581996
ENSG00000167614.13	TTYH1	5	6	1	0.581996
ENSG00000181619.11	GPR135	5	6	1	0.581996
ENSG00000181626.11	ANKRD62	5	6	1	0.581996
ENSG00000188060.6	RAB42	5	6	1	0.581996
ENSG00000213714.1	FAM209B	5	6	1	0.581996
ENSG00000216642.1	RP1-95L4.3	5	6	1	0.581996
ENSG00000225343.1	RPL21P66	5	6	1	0.581996
ENSG00000226309.1	SMARCE1P2	5	6	1	0.581996
ENSG00000226824.6	RP4-756H11.3	5	6	1	0.581996
ENSG00000227224.1	RP11-72H11.1	5	6	1	0.581996
ENSG00000227240.1	RP11-563D10.1	5	6	1	0.581996
ENSG00000227268.3	KLLN	5	6	1	0.581996
ENSG00000227517.6	LINC01483	5	6	1	0.581996
ENSG00000227632.2	AC018804.6	5	6	1	0.581996
ENSG00000228489.1	RPL21P50	5	6	1	0.581996
ENSG00000229195.1	AC009495.4	5	6	1	0.581996
ENSG00000231028.8	LINC00271	5	6	1	0.581996
ENSG00000232721.2	RP11-403I13.5	5	6	1	0.581996
ENSG00000236528.1	RP1-125I3.2	5	6	1	0.581996
ENSG00000237709.1	EEF1A1P28	5	6	1	0.581996
ENSG00000239704.10	CDRT4	5	6	1	0.581996
ENSG00000241030.1	RPL29P24	5	6	1	0.581996
ENSG00000242889.3	RN7SL449P	5	6	1	0.581996
ENSG00000248221.1	STX18-IT1	5	6	1	0.581996
ENSG00000252393.1	RNU6-1004P	5	6	1	0.581996
ENSG00000252965.1	Y_RNA	5	6	1	0.581996
ENSG00000253995.1	RP11-10D7.5	5	6	1	0.581996
ENSG00000257531.2	RP3-405J10.2	5	6	1	0.581996
ENSG00000259030.6	FPGT-TNNI3K	5	6	1	0.581996
ENSG00000259474.1	RP11-650L12.1	5	6	1	0.581996
ENSG00000260230.2	FRRS1L	5	6	1	0.581996
ENSG00000265650.1	AC012627.1	5	6	1	0.581996
ENSG00000265987.1	RP11-16C1.3	5	6	1	0.581996
ENSG00000266709.1	RP11-214O1.2	5	6	1	0.581996
ENSG00000267416.1	CTD-2319I12.2	5	6	1	0.581996
ENSG00000267544.1	AC007229.3	5	6	1	0.581996
ENSG00000272509.1	RP11-347C18.5	5	6	1	0.581996
ENSG00000279962.1	RP11-720L3.1	5	6	1	0.581996
ENSG00000026559.13	KCNG1	4	5	1	0.523102
ENSG00000050555.17	LAMC3	4	5	1	0.523102
ENSG00000086696.10	HSD17B2	4	5	1	0.523102
ENSG00000102128.7	RAB40AL	4	5	1	0.523102
ENSG00000103021.9	CCDC113	4	5	1	0.523102
ENSG00000108963.17	DPH1	8	10	1	0.523102
ENSG00000134986.13	NREP	4	5	1	0.523102
ENSG00000137831.14	UACA	4	5	1	0.523102
ENSG00000139200.13	PIANP	8	10	1	0.523102
ENSG00000141391.13	PRELID3A	4	5	1	0.523102
ENSG00000146722.11	AC006014.8	4	5	1	0.523102
ENSG00000157653.11	C9orf43	4	5	1	0.523102
ENSG00000158482.9	SNX29P1	4	5	1	0.523102
ENSG00000159403.15	C1R	4	5	1	0.523102
ENSG00000159871.14	LYPD5	4	5	1	0.523102
ENSG00000160282.13	FTCD	4	5	1	0.523102
ENSG00000163666.8	HESX1	4	5	1	0.523102
ENSG00000164621.5	SMAD5-AS1	4	5	1	0.523102
ENSG00000165025.14	SYK	4	5	1	0.523102
ENSG00000165995.18	CACNB2	4	5	1	0.523102
ENSG00000166091.19	CMTM5	4	5	1	0.523102
ENSG00000166839.16	ANKDD1A	8	10	1	0.523102
ENSG00000167723.14	TRPV3	8	10	1	0.523102
ENSG00000170549.3	IRX1	4	5	1	0.523102
ENSG00000171517.5	LPAR3	4	5	1	0.523102
ENSG00000174586.10	ZNF497	4	5	1	0.523102
ENSG00000175518.6	UBQLNL	4	5	1	0.523102
ENSG00000177511.5	ST8SIA3	4	5	1	0.523102
ENSG00000177640.15	CASC2	4	5	1	0.523102
ENSG00000179111.8	HES7	4	5	1	0.523102
ENSG00000180574.3	EIF2S3L	4	5	1	0.523102
ENSG00000183779.6	ZNF703	4	5	1	0.523102
ENSG00000187504.6	RPL7P48	8	10	1	0.523102
ENSG00000199237.1	RNU6-834P	4	5	1	0.523102
ENSG00000203872.6	C6orf163	8	10	1	0.523102
ENSG00000211752.3	TRBV27	4	5	1	0.523102
ENSG00000215236.3	RPL7P33	8	10	1	0.523102
ENSG00000224064.1	RP11-344H11.5	4	5	1	0.523102
ENSG00000224831.3	RP11-651P23.4	4	5	1	0.523102
ENSG00000224846.2	RP1-90J20.8	8	10	1	0.523102
ENSG00000225183.1	RP4-758J24.4	8	10	1	0.523102
ENSG00000226774.1	RP11-654E17.2	4	5	1	0.523102
ENSG00000226833.5	AC097724.3	4	5	1	0.523102
ENSG00000228150.1	RP11-84A14.4	8	10	1	0.523102
ENSG00000228485.1	GRK5-IT1	4	5	1	0.523102
ENSG00000229127.1	AC007038.7	8	10	1	0.523102
ENSG00000229204.3	PTGES3P3	8	10	1	0.523102
ENSG00000229604.2	MTATP8P2	8	10	1	0.523102
ENSG00000229832.1	RP11-384C4.2	4	5	1	0.523102
ENSG00000232663.2	RP3-477M7.6	4	5	1	0.523102
ENSG00000233154.5	RP4-655J12.4	4	5	1	0.523102
ENSG00000233586.1	RP11-763B22.3	4	5	1	0.523102
ENSG00000234500.1	GS1-124K5.10	4	5	1	0.523102
ENSG00000234523.1	NDUFB1P2	4	5	1	0.523102
ENSG00000235267.1	AC074117.13	8	10	1	0.523102
ENSG00000236154.1	RP11-343J3.2	4	5	1	0.523102
ENSG00000236534.1	H3F3BP1	4	5	1	0.523102
ENSG00000236667.1	AC104076.2	4	5	1	0.523102
ENSG00000237339.5	LINC01502	4	5	1	0.523102
ENSG00000237357.2	RP11-475I24.3	4	5	1	0.523102
ENSG00000241529.3	RN7SL767P	4	5	1	0.523102
ENSG00000246985.7	SOCS2-AS1	8	10	1	0.523102
ENSG00000248881.1	CTC-366B18.2	4	5	1	0.523102
ENSG00000250802.6	ZBED3-AS1	4	5	1	0.523102
ENSG00000251034.1	RP11-582J16.4	8	10	1	0.523102
ENSG00000251703.1	RNU6-998P	4	5	1	0.523102
ENSG00000252122.1	SNORA76	8	10	1	0.523102
ENSG00000253908.1	RP11-252I14.2	4	5	1	0.523102
ENSG00000254539.1	RP4-791M13.3	4	5	1	0.523102
ENSG00000258593.2	CTD-3051D23.4	4	5	1	0.523102
ENSG00000259327.1	CTD-2184D3.6	4	5	1	0.523102
ENSG00000260288.3	RP11-24M17.4	4	5	1	0.523102
ENSG00000260339.1	HEXA-AS1	4	5	1	0.523102
ENSG00000260483.2	RP11-151H2.1	4	5	1	0.523102
ENSG00000261420.1	RP1-168L15.5	8	10	1	0.523102
ENSG00000264078.1	RP11-73M7.9	4	5	1	0.523102
ENSG00000264968.1	RP11-387H17.4	4	5	1	0.523102
ENSG00000266256.1	LINC00683	4	5	1	0.523102
ENSG00000267430.1	RP11-635N19.2	4	5	1	0.523102
ENSG00000269387.1	RP11-298J23.8	4	5	1	0.523102
ENSG00000269949.1	RP11-738E22.3	4	5	1	0.523102
ENSG00000270702.1	RP11-107F6.4	4	5	1	0.523102
ENSG00000271207.1	MTCO1P22	4	5	1	0.523102
ENSG00000271996.1	RP11-337N6.1	4	5	1	0.523102
ENSG00000273153.1	RP11-406H21.2	4	5	1	0.523102
ENSG00000273188.1	RP3-402G11.25	4	5	1	0.523102
ENSG00000275328.1	SPDYE19P	8	10	1	0.523102
ENSG00000275371.1	RP11-455F5.6	4	5	1	0.523102
ENSG00000276980.1	CTD-3128G10.7	4	5	1	0.523102
ENSG00000278244.1	UPF3BP3	8	10	1	0.523102
ENSG00000279792.1	RP11-893F2.18	4	5	1	0.523102
ENSG00000280119.1	AC093642.1	4	5	1	0.523102
ENSG00000108797.11	CNTNAP1	7	9	1	0.48246
ENSG00000111341.9	MGP	7	9	1	0.48246
ENSG00000131044.16	TTLL9	7	9	1	0.48246
ENSG00000162415.6	ZSWIM5	7	9	1	0.48246
ENSG00000167447.12	SMG8	7	9	1	0.48246
ENSG00000179253.3	RP11-429E11.3	7	9	1	0.48246
ENSG00000185267.9	CDNF	7	9	1	0.48246
ENSG00000207326.1	Y_RNA	7	9	1	0.48246
ENSG00000228312.1	GAPDHP45	7	9	1	0.48246
ENSG00000229649.1	RP11-107I14.4	7	9	1	0.48246
ENSG00000231579.3	RPL7P21	7	9	1	0.48246
ENSG00000234371.6	RPSAP31	7	9	1	0.48246
ENSG00000236540.7	AC006547.13	7	9	1	0.48246
ENSG00000237169.1	RPL12P27	7	9	1	0.48246
ENSG00000241105.1	RP11-333A23.2	7	9	1	0.48246
ENSG00000243568.2	RP11-2I17.1	7	9	1	0.48246
ENSG00000248415.1	GAPDHP61	7	9	1	0.48246
ENSG00000259804.1	CTD-2012K14.7	7	9	1	0.48246
ENSG00000260686.1	CTB-36H16.2	7	9	1	0.48246
ENSG00000261315.2	LARP4P	7	9	1	0.48246
ENSG00000263603.1	CTD-2349P21.5	7	9	1	0.48246
ENSG00000263941.2	RN7SL32P	7	9	1	0.48246
ENSG00000265142.6	MIR133A1HG	7	9	1	0.48246
ENSG00000267787.5	RP11-35G9.5	7	9	1	0.48246
ENSG00000268472.2	RP11-356J5.13	7	9	1	0.48246
ENSG00000270964.1	RP11-502I4.3	7	9	1	0.48246
ENSG00000272979.1	RP11-647K16.1	7	9	1	0.48246
ENSG00000273254.1	RP1-100J12.1	7	9	1	0.48246
ENSG00000102098.17	SCML2	10	13	1	0.466519
ENSG00000143248.12	RGS5	10	13	1	0.466519
ENSG00000158023.9	WDR66	10	13	1	0.466519
ENSG00000160229.11	ZNF66	10	13	1	0.466519
ENSG00000166578.9	IQCD	10	13	1	0.466519
ENSG00000181585.3	TMIE	10	13	1	0.466519
ENSG00000217404.2	RPS4XP9	10	13	1	0.466519
ENSG00000259845.1	HERC2P10	10	13	1	0.466519
ENSG00000267589.1	CTC-232P5.4	10	13	1	0.466519
ENSG00000273036.2	FAM95C	10	13	1	0.466519
ENSG00000280106.1	CTC-523E23.3	10	13	1	0.466519
ENSG00000007001.12	UPP2	3	4	1	0.429993
ENSG00000010379.15	SLC6A13	3	4	1	0.429993
ENSG00000051180.16	RAD51	9	12	1	0.429993
ENSG00000069712.10	KIAA1107	6	8	1	0.429993
ENSG00000070729.13	CNGB1	3	4	1	0.429993
ENSG00000073464.11	CLCN4	3	4	1	0.429993
ENSG00000075223.13	SEMA3C	3	4	1	0.429993
ENSG00000077935.16	SMC1B	3	4	1	0.429993
ENSG00000085514.15	PILRA	6	8	1	0.429993
ENSG00000099822.2	HCN2	3	4	1	0.429993
ENSG00000102837.6	OLFM4	3	4	1	0.429993
ENSG00000105694.3	TCEB1P28	3	4	1	0.429993
ENSG00000109654.14	TRIM2	9	12	1	0.429993
ENSG00000110375.2	UPK2	3	4	1	0.429993
ENSG00000112414.14	ADGRG6	3	4	1	0.429993
ENSG00000115461.4	IGFBP5	3	4	1	0.429993
ENSG00000116147.16	TNR	6	8	1	0.429993
ENSG00000121211.7	MND1	3	4	1	0.429993
ENSG00000122477.12	LRRC39	9	12	1	0.429993
ENSG00000124615.17	MOCS1	6	8	1	0.429993
ENSG00000129048.6	ACKR4	6	8	1	0.429993
ENSG00000132386.10	SERPINF1	9	12	1	0.429993
ENSG00000135094.10	SDS	3	4	1	0.429993
ENSG00000138061.11	CYP1B1	3	4	1	0.429993
ENSG00000139287.12	TPH2	3	4	1	0.429993
ENSG00000140986.7	RPL3L	3	4	1	0.429993
ENSG00000143552.9	NUP210L	9	12	1	0.429993
ENSG00000147100.9	SLC16A2	3	4	1	0.429993
ENSG00000147234.10	FRMPD3	3	4	1	0.429993
ENSG00000148735.14	PLEKHS1	3	4	1	0.429993
ENSG00000149609.5	C20orf144	3	4	1	0.429993
ENSG00000151418.11	ATP6V1G3	3	4	1	0.429993
ENSG00000152990.13	ADGRA3	6	8	1	0.429993
ENSG00000158352.15	SHROOM4	3	4	1	0.429993
ENSG00000158423.16	RIBC1	3	4	1	0.429993
ENSG00000160886.13	LY6K	3	4	1	0.429993
ENSG00000162426.14	SLC45A1	6	8	1	0.429993
ENSG00000162576.16	MXRA8	3	4	1	0.429993
ENSG00000162755.13	KLHDC9	9	12	1	0.429993
ENSG00000163362.10	C1orf106	3	4	1	0.429993
ENSG00000168000.14	BSCL2	3	4	1	0.429993
ENSG00000168314.17	MOBP	3	4	1	0.429993
ENSG00000175773.12	RP11-121M22.1	9	12	1	0.429993
ENSG00000177452.7	RP4-597J3.1	3	4	1	0.429993
ENSG00000178401.14	DNAJC22	3	4	1	0.429993
ENSG00000179766.17	ATP8B5P	3	4	1	0.429993
ENSG00000183889.12	AC138969.4	3	4	1	0.429993
ENSG00000184619.3	KRBA2	3	4	1	0.429993
ENSG00000186645.7	SPDYE17	3	4	1	0.429993
ENSG00000186767.5	SPIN4	9	12	1	0.429993
ENSG00000187164.17	SHTN1	3	4	1	0.429993
ENSG00000187753.12	C9orf153	6	8	1	0.429993
ENSG00000187987.9	ZSCAN23	3	4	1	0.429993
ENSG00000197520.10	FAM177B	6	8	1	0.429993
ENSG00000200201.1	Y_RNA	3	4	1	0.429993
ENSG00000201547.1	Y_RNA	3	4	1	0.429993
ENSG00000204179.10	PTPN20	3	4	1	0.429993
ENSG00000205456.11	TP53TG3D	3	4	1	0.429993
ENSG00000205837.7	LINC00487	3	4	1	0.429993
ENSG00000206228.4	HNRNPA1P4	3	4	1	0.429993
ENSG00000211745.3	TRBV4-2	3	4	1	0.429993
ENSG00000211777.2	TRAV3	9	12	1	0.429993
ENSG00000211789.2	TRAV12-2	3	4	1	0.429993
ENSG00000213179.4	RPL17P41	9	12	1	0.429993
ENSG00000213449.2	GAPDHP28	3	4	1	0.429993
ENSG00000213798.3	AC004129.9	3	4	1	0.429993
ENSG00000214896.4	RPSAP55	3	4	1	0.429993
ENSG00000215482.3	CALM2P3	3	4	1	0.429993
ENSG00000218198.3	RPS20P32	6	8	1	0.429993
ENSG00000218754.4	RPL18AP8	3	4	1	0.429993
ENSG00000218757.1	RP3-472M2.2	3	4	1	0.429993
ENSG00000219773.1	RPSAP45	3	4	1	0.429993
ENSG00000222276.1	RNU2-33P	3	4	1	0.429993
ENSG00000222858.1	RNU6-920P	3	4	1	0.429993
ENSG00000223692.1	DIP2A-IT1	3	4	1	0.429993
ENSG00000223911.1	AC009480.3	3	4	1	0.429993
ENSG00000224628.2	RP5-854E16.2	3	4	1	0.429993
ENSG00000225251.1	RPL5P25	3	4	1	0.429993
ENSG00000225259.4	ST13P6	6	8	1	0.429993
ENSG00000225578.1	NCBP2-AS1	3	4	1	0.429993
ENSG00000225760.1	LINC00431	3	4	1	0.429993
ENSG00000226334.1	RP11-217B7.2	3	4	1	0.429993
ENSG00000226845.1	EEF1GP3	3	4	1	0.429993
ENSG00000227645.2	RPL7P54	3	4	1	0.429993
ENSG00000228124.1	RP1-122O8.7	3	4	1	0.429993
ENSG00000228217.1	PNRC2P1	3	4	1	0.429993
ENSG00000228541.1	AC093159.1	3	4	1	0.429993
ENSG00000228686.2	RP11-492I21.1	3	4	1	0.429993
ENSG00000228754.1	RP11-534L6.3	9	12	1	0.429993
ENSG00000229036.7	VDAC1P8	6	8	1	0.429993
ENSG00000229321.1	AC008269.2	3	4	1	0.429993
ENSG00000229325.1	ACAP2-IT1	3	4	1	0.429993
ENSG00000229591.1	RP5-981O7.2	3	4	1	0.429993
ENSG00000229719.3	MIR194-2HG	3	4	1	0.429993
ENSG00000231073.1	RP11-316M1.3	3	4	1	0.429993
ENSG00000232701.1	RPL21P108	6	8	1	0.429993
ENSG00000232907.7	DLGAP4-AS1	9	12	1	0.429993
ENSG00000233018.1	RP4-597N16.1	3	4	1	0.429993
ENSG00000233057.1	EEF1A1P14	3	4	1	0.429993
ENSG00000233260.1	RPSAP63	3	4	1	0.429993
ENSG00000233524.1	RANP8	3	4	1	0.429993
ENSG00000233862.5	AC016907.3	3	4	1	0.429993
ENSG00000233892.1	PAIP1P1	3	4	1	0.429993
ENSG00000233990.1	RP11-401E9.3	9	12	1	0.429993
ENSG00000235110.5	RP11-8J23.1	6	8	1	0.429993
ENSG00000235804.2	RP4-535B20.2	3	4	1	0.429993
ENSG00000235927.4	NEXN-AS1	3	4	1	0.429993
ENSG00000236438.7	FAM157A	3	4	1	0.429993
ENSG00000236756.4	DNAJC9-AS1	9	12	1	0.429993
ENSG00000236833.1	AC024560.2	3	4	1	0.429993
ENSG00000237007.4	KRT18P52	3	4	1	0.429993
ENSG00000238516.1	Y_RNA	3	4	1	0.429993
ENSG00000240023.1	RP11-561B11.1	3	4	1	0.429993
ENSG00000240233.3	RN7SL587P	6	8	1	0.429993
ENSG00000241169.1	RP4-752I6.1	3	4	1	0.429993
ENSG00000244004.1	RP11-1396O13.2	6	8	1	0.429993
ENSG00000247131.5	RP11-588G21.2	3	4	1	0.429993
ENSG00000247728.2	RP11-932O9.7	3	4	1	0.429993
ENSG00000247763.2	RP11-447H19.1	3	4	1	0.429993
ENSG00000248643.5	RBM14-RBM4	3	4	1	0.429993
ENSG00000249020.1	SNORA58	3	4	1	0.429993
ENSG00000249258.2	RP11-468H14.2	3	4	1	0.429993
ENSG00000249492.1	RP11-159F24.3	3	4	1	0.429993
ENSG00000250057.1	RP11-576N17.5	3	4	1	0.429993
ENSG00000250305.8	KIAA1456	3	4	1	0.429993
ENSG00000250859.1	HNRNPKP1	3	4	1	0.429993
ENSG00000251118.1	CTC-505O3.1	3	4	1	0.429993
ENSG00000251323.2	RP11-452H21.4	6	8	1	0.429993
ENSG00000251634.2	RP11-1280N14.3	3	4	1	0.429993
ENSG00000252236.1	SNORA26	3	4	1	0.429993
ENSG00000253457.2	SMIM18	3	4	1	0.429993
ENSG00000253517.1	XRCC6P4	3	4	1	0.429993
ENSG00000258449.1	RP11-713N11.4	3	4	1	0.429993
ENSG00000258968.2	RP11-829H16.5	3	4	1	0.429993
ENSG00000259172.1	RP11-299G20.2	3	4	1	0.429993
ENSG00000259294.1	CTA-339C12.1	3	4	1	0.429993
ENSG00000259366.1	CTD-2647L4.4	3	4	1	0.429993
ENSG00000259605.3	AC074212.5	3	4	1	0.429993
ENSG00000259631.1	RP11-557C18.4	3	4	1	0.429993
ENSG00000260306.1	RP11-645C24.5	3	4	1	0.429993
ENSG00000260456.6	C16orf95	3	4	1	0.429993
ENSG00000261094.2	RP11-355O1.11	6	8	1	0.429993
ENSG00000261659.2	LA16c-313D11.12	3	4	1	0.429993
ENSG00000263327.6	TAPT1-AS1	3	4	1	0.429993
ENSG00000263669.2	RN7SL470P	6	8	1	0.429993
ENSG00000263843.1	RP11-649A18.12	3	4	1	0.429993
ENSG00000265344.1	AP001992.1	6	8	1	0.429993
ENSG00000266290.1	RP11-159D12.10	3	4	1	0.429993
ENSG00000266644.1	RP11-927P21.2	3	4	1	0.429993
ENSG00000266744.1	RP11-131K5.1	6	8	1	0.429993
ENSG00000267191.1	RP11-15A1.2	3	4	1	0.429993
ENSG00000267476.1	RP11-126O1.4	3	4	1	0.429993
ENSG00000267838.2	AC008746.12	3	4	1	0.429993
ENSG00000268292.1	AC006547.15	9	12	1	0.429993
ENSG00000268746.1	CTD-2571L23.8	3	4	1	0.429993
ENSG00000269892.1	RP4-761J14.10	3	4	1	0.429993
ENSG00000269921.1	RP11-646I6.5	6	8	1	0.429993
ENSG00000269982.1	RP11-1020A11.2	3	4	1	0.429993
ENSG00000270194.1	RP11-259K5.2	3	4	1	0.429993
ENSG00000270874.1	RP11-420K10.1	3	4	1	0.429993
ENSG00000271347.1	RP11-701H24.7	3	4	1	0.429993
ENSG00000271843.1	RP11-245J9.5	3	4	1	0.429993
ENSG00000271993.1	RP11-285J16.1	3	4	1	0.429993
ENSG00000272097.1	RP11-421M1.8	6	8	1	0.429993
ENSG00000272330.1	AC002044.4	3	4	1	0.429993
ENSG00000272506.1	RP4-535B20.4	3	4	1	0.429993
ENSG00000274080.1	CTA-315H11.2	3	4	1	0.429993
ENSG00000274678.1	RP11-2C24.7	6	8	1	0.429993
ENSG00000275479.1	RP11-334C17.6	3	4	1	0.429993
ENSG00000276698.1	RP11-468E2.10	3	4	1	0.429993
ENSG00000276791.1	CTD-2270P14.5	6	8	1	0.429993
ENSG00000277662.1	RP11-74J13.9	3	4	1	0.429993
ENSG00000277795.1	AC005752.10	6	8	1	0.429993
ENSG00000278991.1	RP11-797A18.5	9	12	1	0.429993
ENSG00000279696.1	RP11-178H8.7	3	4	1	0.429993
ENSG00000279991.1	RP11-190D6.1	3	4	1	0.429993
ENSG00000280103.1	AC007792.1	3	4	1	0.429993
ENSG00000280328.1	RP11-972P1.7	6	8	1	0.429993
ENSG00000281075.1	Metazoa_SRP	3	4	1	0.429993
ENSG00000281353.1	Metazoa_SRP	3	4	1	0.429993
ENSG00000281591.1	DBET	9	12	1	0.429993
ENSG00000137266.14	SLC22A23	11	15	1	0.397572
ENSG00000164684.13	ZNF704	11	15	1	0.397572
ENSG00000226578.1	RP11-258F22.1	11	15	1	0.397572
ENSG00000235897.1	TM4SF19-AS1	11	15	1	0.397572
ENSG00000239910.3	RN7SL530P	11	15	1	0.397572
ENSG00000273416.1	RP4-597N16.4	11	15	1	0.397572
ENSG00000278281.1	MIR7856	11	15	1	0.397572
ENSG00000124549.14	BTN2A3P	8	11	1	0.385599
ENSG00000134909.18	ARHGAP32	8	11	1	0.385599
ENSG00000155974.11	GRIP1	8	11	1	0.385599
ENSG00000164877.18	MICALL2	8	11	1	0.385599
ENSG00000211771.1	TRBJ2-7	8	11	1	0.385599
ENSG00000225893.1	RP11-6J24.3	8	11	1	0.385599
ENSG00000227791.3	AC007365.4	8	11	1	0.385599
ENSG00000230266.1	XXYLT1-AS2	8	11	1	0.385599
ENSG00000231164.1	RPL7P56	8	11	1	0.385599
ENSG00000242041.1	RP11-70F11.2	8	11	1	0.385599
ENSG00000245573.7	BDNF-AS	8	11	1	0.385599
ENSG00000248714.6	RP11-1079K10.3	8	11	1	0.385599
ENSG00000265787.1	CYP4F35P	8	11	1	0.385599
ENSG00000270641.1	TSIX	8	11	1	0.385599
ENSG00000272800.1	RP11-438L19.1	8	11	1	0.385599
ENSG00000273211.1	RP13-131K19.7	8	11	1	0.385599
ENSG00000274259.2	XXbac-BPG294E21.9	8	11	1	0.385599
ENSG00000277007.1	RP11-392O17.2	8	11	1	0.385599
ENSG00000277677.1	Metazoa_SRP	8	11	1	0.385599
ENSG00000278841.1	AC004819.1	8	11	1	0.385599
ENSG00000282886.1	RP11-307E17.11	8	11	1	0.385599
ENSG00000163995.18	ABLIM2	13	18	1	0.375545
ENSG00000186244.7	RP11-1079K10.1	13	18	1	0.375545
ENSG00000232912.5	RP5-1115A15.1	13	18	1	0.375545
ENSG00000247708.7	STX18-AS1	13	18	1	0.375545
ENSG00000255139.1	AP000442.1	13	18	1	0.375545
ENSG00000264546.1	RP11-464D20.6	13	18	1	0.375545
ENSG00000272356.1	RP5-1112D6.8	13	18	1	0.375545
ENSG00000069812.11	HES2	5	7	1	0.359604
ENSG00000100228.12	RAB36	5	7	1	0.359604
ENSG00000104722.13	NEFM	5	7	1	0.359604
ENSG00000123485.11	HJURP	5	7	1	0.359604
ENSG00000125409.12	TEKT3	5	7	1	0.359604
ENSG00000126016.13	AMOT	5	7	1	0.359604
ENSG00000129116.17	PALLD	5	7	1	0.359604
ENSG00000132470.13	ITGB4	5	7	1	0.359604
ENSG00000132517.14	SLC52A1	5	7	1	0.359604
ENSG00000137462.6	TLR2	5	7	1	0.359604
ENSG00000141665.11	FBXO15	10	14	1	0.359604
ENSG00000142552.7	RCN3	5	7	1	0.359604
ENSG00000143434.15	SEMA6C	10	14	1	0.359604
ENSG00000148225.15	WDR31	10	14	1	0.359604
ENSG00000151164.18	RAD9B	5	7	1	0.359604
ENSG00000154380.17	ENAH	5	7	1	0.359604
ENSG00000156427.7	FGF18	5	7	1	0.359604
ENSG00000165568.17	AKR1E2	5	7	1	0.359604
ENSG00000165923.15	AGBL2	5	7	1	0.359604
ENSG00000169413.2	RNASE6	5	7	1	0.359604
ENSG00000170819.4	BFSP2	5	7	1	0.359604
ENSG00000171680.20	PLEKHG5	10	14	1	0.359604
ENSG00000178460.17	MCMDC2	5	7	1	0.359604
ENSG00000182853.11	VMO1	5	7	1	0.359604
ENSG00000196345.12	ZKSCAN7	5	7	1	0.359604
ENSG00000198553.8	KCNRG	10	14	1	0.359604
ENSG00000203819.6	HIST2H2BC	5	7	1	0.359604
ENSG00000215790.6	SLC35E2	15	21	1	0.359604
ENSG00000219085.1	NPM1P37	5	7	1	0.359604
ENSG00000225918.1	RPL7P59	5	7	1	0.359604
ENSG00000228507.1	DAP3P2	5	7	1	0.359604
ENSG00000229628.1	AC073115.7	5	7	1	0.359604
ENSG00000229930.1	RP11-504P24.5	5	7	1	0.359604
ENSG00000231064.5	RP11-263K19.4	5	7	1	0.359604
ENSG00000231105.1	RP5-1071N3.1	5	7	1	0.359604
ENSG00000231294.1	AC006994.2	5	7	1	0.359604
ENSG00000232079.6	AL035610.1	5	7	1	0.359604
ENSG00000233230.1	AC079807.2	10	14	1	0.359604
ENSG00000235036.4	RP5-1099D15.1	5	7	1	0.359604
ENSG00000239473.1	RPL7P38	15	21	1	0.359604
ENSG00000240096.1	RP11-85G20.1	5	7	1	0.359604
ENSG00000240579.1	RP11-20L24.1	5	7	1	0.359604
ENSG00000241484.9	ARHGAP8	5	7	1	0.359604
ENSG00000242110.7	AMACR	5	7	1	0.359604
ENSG00000242411.2	CTD-2086L14.1	10	14	1	0.359604
ENSG00000242412.1	DBIL5P2	5	7	1	0.359604
ENSG00000243313.2	RN7SL285P	5	7	1	0.359604
ENSG00000245156.1	RP11-867G23.3	5	7	1	0.359604
ENSG00000247970.2	RP11-543C4.1	5	7	1	0.359604
ENSG00000250536.1	ABHD17AP3	5	7	1	0.359604
ENSG00000251986.1	Y_RNA	5	7	1	0.359604
ENSG00000253579.1	SUMO2P16	5	7	1	0.359604
ENSG00000253653.1	CTC-248O19.1	15	21	1	0.359604
ENSG00000254501.1	AP003068.9	5	7	1	0.359604
ENSG00000255182.2	CTD-2517M22.14	5	7	1	0.359604
ENSG00000256552.2	RP11-113C12.4	5	7	1	0.359604
ENSG00000259768.5	RP5-991G20.1	5	7	1	0.359604
ENSG00000260570.1	RP11-24N18.1	5	7	1	0.359604
ENSG00000261737.1	RP4-612B15.3	10	14	1	0.359604
ENSG00000267852.1	CTB-133G6.2	5	7	1	0.359604
ENSG00000269404.6	SPIB	5	7	1	0.359604
ENSG00000274105.1	RP11-278C7.3	5	7	1	0.359604
ENSG00000274885.1	RP11-268P4.6	5	7	1	0.359604
ENSG00000278156.1	TSC22D1-AS1	5	7	1	0.359604
ENSG00000278932.3	bP-21264C1.2	10	14	1	0.359604
ENSG00000280096.1	RP11-294N21.2	10	14	1	0.359604
ENSG00000281404.1	LINC01176	5	7	1	0.359604
ENSG00000281469.1	RP11-567F11.1	5	7	1	0.359604
ENSG00000237433.1	RPSAP11	17	24	1	0.347531
ENSG00000270225.1	RP11-475J5.4	17	24	1	0.347531
ENSG00000272750.1	RP11-378J18.8	17	24	1	0.347531
ENSG00000272817.1	RP11-402D21.2	17	24	1	0.347531
ENSG00000160766.14	GBAP1	12	17	1	0.34253
ENSG00000242706.2	CTD-2015H6.2	12	17	1	0.34253
ENSG00000242952.1	RPSAP3	12	17	1	0.34253
ENSG00000257410.1	RP11-2H8.2	12	17	1	0.34253
ENSG00000261770.1	CTC-459F4.1	12	17	1	0.34253
ENSG00000266805.1	RP11-61L19.1	12	17	1	0.34253
ENSG00000271553.1	RP11-274B21.10	12	17	1	0.34253
ENSG00000276751.1	AC011498.1	12	17	1	0.34253
ENSG00000085465.12	OVGP1	7	10	1	0.330457
ENSG00000111206.12	FOXM1	7	10	1	0.330457
ENSG00000119699.7	TGFB3	14	20	1	0.330457
ENSG00000121207.11	LRAT	7	10	1	0.330457
ENSG00000129450.8	SIGLEC9	7	10	1	0.330457
ENSG00000133401.15	PDZD2	14	20	1	0.330457
ENSG00000139890.9	REM2	14	20	1	0.330457
ENSG00000143344.15	RGL1	7	10	1	0.330457
ENSG00000164309.14	CMYA5	7	10	1	0.330457
ENSG00000167103.11	PIP5KL1	14	20	1	0.330457
ENSG00000168152.12	THAP9	14	20	1	0.330457
ENSG00000170382.11	LRRN2	7	10	1	0.330457
ENSG00000178386.12	ZNF223	7	10	1	0.330457
ENSG00000180881.19	CAPS2	7	10	1	0.330457
ENSG00000185055.10	EFCAB10	7	10	1	0.330457
ENSG00000185078.3	AC093698.1	14	20	1	0.330457
ENSG00000185710.9	SMG1P4	7	10	1	0.330457
ENSG00000211800.3	TRAV20	7	10	1	0.330457
ENSG00000213085.9	CFAP45	7	10	1	0.330457
ENSG00000223138.1	RNA5SP450	7	10	1	0.330457
ENSG00000223945.2	RP11-458I7.1	7	10	1	0.330457
ENSG00000224331.2	AC019181.3	14	20	1	0.330457
ENSG00000225032.5	RP11-228B15.4	14	20	1	0.330457
ENSG00000226556.2	NPM1P49	7	10	1	0.330457
ENSG00000228109.1	MFI2-AS1	7	10	1	0.330457
ENSG00000229423.2	RPL27AP8	7	10	1	0.330457
ENSG00000235513.1	RP4-756G23.5	7	10	1	0.330457
ENSG00000236940.1	RP11-98D18.7	7	10	1	0.330457
ENSG00000241250.1	RPL17P20	7	10	1	0.330457
ENSG00000242058.2	RPS4XP19	14	20	1	0.330457
ENSG00000250073.2	RP11-677M14.3	7	10	1	0.330457
ENSG00000259100.1	RP11-1074O12.1	7	10	1	0.330457
ENSG00000259402.1	RP11-30K9.4	14	20	1	0.330457
ENSG00000260060.1	RP11-388M20.1	7	10	1	0.330457
ENSG00000265100.1	RP11-147L13.2	7	10	1	0.330457
ENSG00000266910.1	CTC-448F2.6	7	10	1	0.330457
ENSG00000270362.1	HMGN3-AS1	7	10	1	0.330457
ENSG00000278107.1	RP11-162A12.4	7	10	1	0.330457
ENSG00000278709.1	NKILA	14	20	1	0.330457
ENSG00000279057.1	CTD-3126B10.5	7	10	1	0.330457
ENSG00000280594.1	AP000432.1	7	10	1	0.330457
ENSG00000282542.1	AC008993.2	7	10	1	0.330457
ENSG00000189298.13	ZKSCAN3	16	23	1	0.321469
ENSG00000211873.1	TRAJ16	16	23	1	0.321469
ENSG00000230807.1	AC099535.4	16	23	1	0.321469
ENSG00000237872.4	POU5F1P4	16	23	1	0.321469
ENSG00000261375.1	RP11-632K20.6	16	23	1	0.321469
ENSG00000270975.1	MAGOH3P	16	23	1	0.321469
ENSG00000005189.19	AC004381.6	9	13	1	0.314516
ENSG00000107551.20	RASSF4	9	13	1	0.314516
ENSG00000129521.13	EGLN3	9	13	1	0.314516
ENSG00000155666.11	KDM8	18	26	1	0.314516
ENSG00000199824.1	RNU6-199P	9	13	1	0.314516
ENSG00000207189.1	Y_RNA	9	13	1	0.314516
ENSG00000229054.1	AC074338.4	9	13	1	0.314516
ENSG00000231017.1	AC013404.1	18	26	1	0.314516
ENSG00000238149.1	AC104978.1	9	13	1	0.314516
ENSG00000242318.1	RP11-810D13.1	9	13	1	0.314516
ENSG00000244086.1	RPS20P35	9	13	1	0.314516
ENSG00000250132.6	RP11-359B12.2	9	13	1	0.314516
ENSG00000259583.2	RP11-66B24.4	9	13	1	0.314516
ENSG00000261008.6	LINC01572	9	13	1	0.314516
ENSG00000265625.1	RP11-68I3.11	9	13	1	0.314516
ENSG00000269940.1	RP11-73M18.7	9	13	1	0.314516
ENSG00000272693.3	RP11-479O9.4	9	13	1	0.314516
ENSG00000278847.1	RP11-414C23.1	9	13	1	0.314516
ENSG00000122512.14	PMS2	20	29	1	0.308978
ENSG00000169231.13	THBS3	20	29	1	0.308978
ENSG00000212370.1	RNU6-482P	20	29	1	0.308978
ENSG00000216937.11	CCDC7	20	29	1	0.308978
ENSG00000242291.1	RPL36AP51	20	29	1	0.308978
ENSG00000186496.10	ZNF396	11	16	1	0.304462
ENSG00000188761.11	BCL2L15	11	16	1	0.304462
ENSG00000213976.4	CTD-2561J22.2	11	16	1	0.304462
ENSG00000230203.1	CTB-1048E9.7	11	16	1	0.304462
ENSG00000243679.1	RP11-274B21.3	11	16	1	0.304462
ENSG00000251374.1	RPS23P5	11	16	1	0.304462
ENSG00000270571.2	RP11-355F16.1	11	16	1	0.304462
ENSG00000272829.1	XXbac-B135H6.18	11	16	1	0.304462
ENSG00000148429.14	USP6NL	13	19	1	0.297543
ENSG00000169992.9	NLGN2	13	19	1	0.297543
ENSG00000213411.2	RBM22P2	13	19	1	0.297543
ENSG00000231154.1	MORF4L2-AS1	13	19	1	0.297543
ENSG00000236191.3	RPS15AP25	13	19	1	0.297543
ENSG00000254427.1	RP11-430H10.1	13	19	1	0.297543
ENSG00000255145.2	STX17-AS1	13	19	1	0.297543
ENSG00000277449.1	CEBPB-AS1	13	19	1	0.297543
ENSG00000061455.10	PRDM6	15	22	1	0.292489
ENSG00000138778.11	CENPE	15	22	1	0.292489
ENSG00000155749.12	ALS2CR12	15	22	1	0.292489
ENSG00000185621.11	LMLN	15	22	1	0.292489
ENSG00000220785.7	MTMR9LP	15	22	1	0.292489
ENSG00000241281.1	RP11-364M6.1	15	22	1	0.292489
ENSG00000271938.1	RP11-589C21.6	15	22	1	0.292489
ENSG00000127415.12	IDUA	17	25	1	0.288637
ENSG00000132932.16	ATP8A2	17	25	1	0.288637
ENSG00000183308.6	AC005037.3	17	25	1	0.288637
ENSG00000197238.4	HIST1H4J	17	25	1	0.288637
ENSG00000222741.1	RNA5SP229	17	25	1	0.288637
ENSG00000255156.1	RNY1P9	17	25	1	0.288637
ENSG00000156172.5	C8orf37	19	28	1	0.285603
ENSG00000164037.16	SLC9B1	19	28	1	0.285603
ENSG00000223768.1	LINC00205	19	28	1	0.285603
ENSG00000242295.1	RP11-522B15.1	19	28	1	0.285603
ENSG00000281137.1	AC074033.1	19	28	1	0.285603
ENSG00000147231.13	CXorf57	21	31	1	0.283152
ENSG00000204839.8	MROH6	21	31	1	0.283152
ENSG00000166278.14	C2	23	34	1	0.28113
ENSG00000183921.7	SDR42E2	23	34	1	0.28113
ENSG00000231365.5	RP11-418J17.1	23	34	1	0.28113
ENSG00000235522.6	AC009505.2	23	34	1	0.28113
ENSG00000235644.1	RPL10P5	23	34	1	0.28113
ENSG00000261490.1	RP11-448G15.3	23	34	1	0.28113
ENSG00000272502.1	RP11-713M15.2	25	37	1	0.279433
ENSG00000000003.14	TSPAN6	14	21	1	0.260068
ENSG00000004846.16	ABCB5	2	3	1	0.260068
ENSG00000006740.16	ARHGAP44	18	27	1	0.260068
ENSG00000008277.14	ADAM22	4	6	1	0.260068
ENSG00000011028.13	MRC2	4	6	1	0.260068
ENSG00000066279.16	ASPM	4	6	1	0.260068
ENSG00000068137.14	PLEKHH3	6	9	1	0.260068
ENSG00000070159.13	PTPN3	12	18	1	0.260068
ENSG00000070886.10	EPHA8	2	3	1	0.260068
ENSG00000075043.17	KCNQ2	4	6	1	0.260068
ENSG00000083857.13	FAT1	2	3	1	0.260068
ENSG00000084731.13	KIF3C	18	27	1	0.260068
ENSG00000088756.12	ARHGAP28	2	3	1	0.260068
ENSG00000091986.15	CCDC80	2	3	1	0.260068
ENSG00000100218.11	RSPH14	2	3	1	0.260068
ENSG00000100344.10	PNPLA3	2	3	1	0.260068
ENSG00000100505.13	TRIM9	2	3	1	0.260068
ENSG00000102384.13	CENPI	2	3	1	0.260068
ENSG00000102595.18	UGGT2	2	3	1	0.260068
ENSG00000103175.10	WFDC1	2	3	1	0.260068
ENSG00000105245.9	NUMBL	26	39	1	0.260068
ENSG00000105538.8	RASIP1	4	6	1	0.260068
ENSG00000107447.7	DNTT	2	3	1	0.260068
ENSG00000110675.12	ELMOD1	2	3	1	0.260068
ENSG00000110693.15	SOX6	6	9	1	0.260068
ENSG00000116032.5	GRIN3B	2	3	1	0.260068
ENSG00000116117.17	PARD3B	2	3	1	0.260068
ENSG00000116329.10	OPRD1	2	3	1	0.260068
ENSG00000116690.12	PRG4	4	6	1	0.260068
ENSG00000119630.13	PGF	6	9	1	0.260068
ENSG00000125810.9	CD93	2	3	1	0.260068
ENSG00000128438.10	TBC1D27	2	3	1	0.260068
ENSG00000128617.2	OPN1SW	2	3	1	0.260068
ENSG00000132359.13	RAP1GAP2	2	3	1	0.260068
ENSG00000132846.5	ZBED3	18	27	1	0.260068
ENSG00000134317.17	GRHL1	4	6	1	0.260068
ENSG00000137460.8	FHDC1	2	3	1	0.260068
ENSG00000138639.17	ARHGAP24	4	6	1	0.260068
ENSG00000139880.19	CDH24	4	6	1	0.260068
ENSG00000140479.16	PCSK6	2	3	1	0.260068
ENSG00000140832.9	MARVELD3	10	15	1	0.260068
ENSG00000143369.14	ECM1	2	3	1	0.260068
ENSG00000144061.12	NPHP1	12	18	1	0.260068
ENSG00000144369.12	FAM171B	2	3	1	0.260068
ENSG00000144671.10	SLC22A14	2	3	1	0.260068
ENSG00000145242.13	EPHA5	2	3	1	0.260068
ENSG00000146006.7	LRRTM2	2	3	1	0.260068
ENSG00000146809.12	ASB15	6	9	1	0.260068
ENSG00000147394.18	ZNF185	2	3	1	0.260068
ENSG00000148377.5	IDI2	2	3	1	0.260068
ENSG00000153902.13	LGI4	2	3	1	0.260068
ENSG00000154040.20	CABYR	2	3	1	0.260068
ENSG00000154556.17	SORBS2	2	3	1	0.260068
ENSG00000157224.15	CLDN12	6	9	1	0.260068
ENSG00000159217.9	IGF2BP1	4	6	1	0.260068
ENSG00000160867.14	FGFR4	4	6	1	0.260068
ENSG00000161243.8	FBXO27	10	15	1	0.260068
ENSG00000162078.11	ZG16B	2	3	1	0.260068
ENSG00000162877.12	PM20D1	2	3	1	0.260068
ENSG00000163017.13	ACTG2	2	3	1	0.260068
ENSG00000164049.14	FBXW12	2	3	1	0.260068
ENSG00000164707.15	SLC13A4	4	6	1	0.260068
ENSG00000165702.12	GFI1B	2	3	1	0.260068
ENSG00000166035.10	LIPC	2	3	1	0.260068
ENSG00000166682.10	TMPRSS5	2	3	1	0.260068
ENSG00000167769.4	ACER1	4	6	1	0.260068
ENSG00000169169.14	CPT1C	2	3	1	0.260068
ENSG00000169851.15	PCDH7	2	3	1	0.260068
ENSG00000169884.13	WNT10B	2	3	1	0.260068
ENSG00000170091.10	HMP19	2	3	1	0.260068
ENSG00000170509.11	HSD17B13	4	6	1	0.260068
ENSG00000170835.13	CEL	2	3	1	0.260068
ENSG00000171501.8	OR1N2	2	3	1	0.260068
ENSG00000171848.13	RRM2	4	6	1	0.260068
ENSG00000172508.10	CARNS1	14	21	1	0.260068
ENSG00000174137.12	FAM53A	4	6	1	0.260068
ENSG00000174370.9	C11orf45	2	3	1	0.260068
ENSG00000175471.19	MCTP1	6	9	1	0.260068
ENSG00000175564.12	UCP3	12	18	1	0.260068
ENSG00000175600.15	SUGCT	6	9	1	0.260068
ENSG00000177303.9	CASKIN2	2	3	1	0.260068
ENSG00000179083.6	FAM133A	2	3	1	0.260068
ENSG00000179750.15	APOBEC3B	2	3	1	0.260068
ENSG00000180230.6	NACAP2	6	9	1	0.260068
ENSG00000181358.3	CTAGE10P	2	3	1	0.260068
ENSG00000181798.2	LINC00471	4	6	1	0.260068
ENSG00000182257.6	PRR34	14	21	1	0.260068
ENSG00000183762.12	KREMEN1	6	9	1	0.260068
ENSG00000184224.3	C11orf72	4	6	1	0.260068
ENSG00000184925.11	LCN12	2	3	1	0.260068
ENSG00000187231.13	SESTD1	16	24	1	0.260068
ENSG00000187726.8	DNAJB13	2	3	1	0.260068
ENSG00000188452.13	CERKL	2	3	1	0.260068
ENSG00000196634.3	LUADT1	2	3	1	0.260068
ENSG00000196917.5	HCAR1	2	3	1	0.260068
ENSG00000197465.13	GYPE	4	6	1	0.260068
ENSG00000197558.11	SSPO	2	3	1	0.260068
ENSG00000197614.10	MFAP5	2	3	1	0.260068
ENSG00000197815.4	RP1-253P7.4	2	3	1	0.260068
ENSG00000197837.3	HIST4H4	12	18	1	0.260068
ENSG00000198182.12	ZNF607	18	27	1	0.260068
ENSG00000198590.11	C3orf35	6	9	1	0.260068
ENSG00000199179.2	MIRLET7I	2	3	1	0.260068
ENSG00000199627.1	RNU6-1010P	2	3	1	0.260068
ENSG00000200345.2	RNU6-485P	2	3	1	0.260068
ENSG00000200571.1	RNU6-1284P	12	18	1	0.260068
ENSG00000200815.1	RNU6-1091P	2	3	1	0.260068
ENSG00000200874.1	Y_RNA	2	3	1	0.260068
ENSG00000200882.1	RNU6-681P	4	6	1	0.260068
ENSG00000200888.1	Y_RNA	2	3	1	0.260068
ENSG00000201868.1	Y_RNA	2	3	1	0.260068
ENSG00000203387.2	AC074019.2	2	3	1	0.260068
ENSG00000204791.8	CTD-3065J16.6	2	3	1	0.260068
ENSG00000204815.8	TTC25	2	3	1	0.260068
ENSG00000205592.13	MUC19	2	3	1	0.260068
ENSG00000206786.1	RNU6-701P	2	3	1	0.260068
ENSG00000206969.1	RNU6-1316P	2	3	1	0.260068
ENSG00000206992.1	RNU6-574P	2	3	1	0.260068
ENSG00000207996.1	MIR301A	4	6	1	0.260068
ENSG00000211795.3	TRAV8-6	6	9	1	0.260068
ENSG00000211809.2	TRAV27	6	9	1	0.260068
ENSG00000211868.1	TRAJ21	2	3	1	0.260068
ENSG00000211884.1	TRAJ5	6	9	1	0.260068
ENSG00000212128.2	TAS2R13	2	3	1	0.260068
ENSG00000212539.2	U3	2	3	1	0.260068
ENSG00000212789.4	ST13P5	12	18	1	0.260068
ENSG00000213177.3	PRDX2P4	4	6	1	0.260068
ENSG00000213275.2	IFITM9P	4	6	1	0.260068
ENSG00000213542.3	RP11-467H10.1	6	9	1	0.260068
ENSG00000213790.2	OLA1P1	8	12	1	0.260068
ENSG00000214460.3	TPT1P6	24	36	1	0.260068
ENSG00000215003.4	RPL15P20	16	24	1	0.260068
ENSG00000215102.2	TERF1P4	4	6	1	0.260068
ENSG00000215278.4	RPS7P6	2	3	1	0.260068
ENSG00000215284.2	RP11-198M15.1	2	3	1	0.260068
ENSG00000216616.1	RP11-550C4.4	2	3	1	0.260068
ENSG00000216977.1	RPL21P65	2	3	1	0.260068
ENSG00000219755.1	RP1-199J3.5	18	27	1	0.260068
ENSG00000222320.1	RNU6-1050P	10	15	1	0.260068
ENSG00000222375.1	RN7SKP127	6	9	1	0.260068
ENSG00000222960.1	RNU6-272P	2	3	1	0.260068
ENSG00000223518.5	CSNK1A1P1	2	3	1	0.260068
ENSG00000223612.3	RP11-289I10.2	2	3	1	0.260068
ENSG00000223873.1	SAP18P2	10	15	1	0.260068
ENSG00000224099.1	AC064834.1	6	9	1	0.260068
ENSG00000224287.2	MSL3P1	8	12	1	0.260068
ENSG00000224291.1	AC012671.2	4	6	1	0.260068
ENSG00000224356.5	RP11-151A6.4	6	9	1	0.260068
ENSG00000224826.1	AC019109.1	2	3	1	0.260068
ENSG00000224843.6	LINC00240	2	3	1	0.260068
ENSG00000224985.1	RP11-297K8.2	4	6	1	0.260068
ENSG00000224993.3	RPL29P12	26	39	1	0.260068
ENSG00000225051.5	HMGB3P22	24	36	1	0.260068
ENSG00000225333.6	RP1-144F13.4	2	3	1	0.260068
ENSG00000225465.8	RFPL1S	14	21	1	0.260068
ENSG00000225787.1	LSM3P3	4	6	1	0.260068
ENSG00000225854.2	RP11-569G9.7	4	6	1	0.260068
ENSG00000225928.2	CACYBPP1	2	3	1	0.260068
ENSG00000225948.2	RP11-554I8.1	2	3	1	0.260068
ENSG00000226049.3	TLK2P1	4	6	1	0.260068
ENSG00000226132.1	RPS3AP46	2	3	1	0.260068
ENSG00000226310.1	RP3-323P24.3	2	3	1	0.260068
ENSG00000226361.5	TERF1P5	4	6	1	0.260068
ENSG00000226545.1	RP4-633I8.3	2	3	1	0.260068
ENSG00000226677.3	IGBP1P1	6	9	1	0.260068
ENSG00000226864.1	ATE1-AS1	4	6	1	0.260068
ENSG00000226994.7	AC012593.1	2	3	1	0.260068
ENSG00000227118.3	BTF3P13	2	3	1	0.260068
ENSG00000227155.7	RP11-165F24.3	2	3	1	0.260068
ENSG00000227344.2	HAUS6P1	4	6	1	0.260068
ENSG00000227382.1	EIF4A2P2	2	3	1	0.260068
ENSG00000227682.2	ATP5A1P2	2	3	1	0.260068
ENSG00000227704.1	RP1-266L20.4	8	12	1	0.260068
ENSG00000227705.1	RP11-15M15.2	4	6	1	0.260068
ENSG00000228010.5	AC073343.13	2	3	1	0.260068
ENSG00000228079.2	AC012368.1	2	3	1	0.260068
ENSG00000228149.1	RPL3P1	8	12	1	0.260068
ENSG00000228643.1	AC079779.4	4	6	1	0.260068
ENSG00000228776.2	RP11-319C21.1	2	3	1	0.260068
ENSG00000229196.3	RP11-775D22.2	2	3	1	0.260068
ENSG00000229985.2	RP11-40H20.5	8	12	1	0.260068
ENSG00000229988.1	HBBP1	2	3	1	0.260068
ENSG00000230099.2	TRBV5-4	2	3	1	0.260068
ENSG00000230613.1	HM13-AS1	2	3	1	0.260068
ENSG00000230823.3	CBX1P1	2	3	1	0.260068
ENSG00000230958.1	AC093166.4	2	3	1	0.260068
ENSG00000231301.1	RPL13AP	4	6	1	0.260068
ENSG00000231345.3	BEND3P1	2	3	1	0.260068
ENSG00000231485.1	RP4-535B20.1	2	3	1	0.260068
ENSG00000231622.1	RP4-700A9.1	2	3	1	0.260068
ENSG00000231822.1	AC019097.7	2	3	1	0.260068
ENSG00000232041.1	PSMD10P3	2	3	1	0.260068
ENSG00000232199.1	RPL3P8	2	3	1	0.260068
ENSG00000232518.3	AC074366.3	2	3	1	0.260068
ENSG00000233163.1	RP11-259F16.3	6	9	1	0.260068
ENSG00000233178.7	RP11-88I18.2	14	21	1	0.260068
ENSG00000233205.1	AC108479.2	6	9	1	0.260068
ENSG00000233565.1	RP11-42D20.1	6	9	1	0.260068
ENSG00000233690.1	EBAG9P1	4	6	1	0.260068
ENSG00000233750.3	CICP27	2	3	1	0.260068
ENSG00000233934.2	RPL21P38	2	3	1	0.260068
ENSG00000234017.1	RP11-214N15.5	6	9	1	0.260068
ENSG00000234067.1	RPL5P10	2	3	1	0.260068
ENSG00000234135.2	RPL23AP83	6	9	1	0.260068
ENSG00000234509.1	AP000253.1	14	21	1	0.260068
ENSG00000234917.2	RP5-994D16.3	2	3	1	0.260068
ENSG00000235034.6	C19orf81	2	3	1	0.260068
ENSG00000235082.2	SUMO1P3	4	6	1	0.260068
ENSG00000235237.1	RP1-151B14.6	2	3	1	0.260068
ENSG00000235530.6	AC087294.2	8	12	1	0.260068
ENSG00000235590.7	GNAS-AS1	6	9	1	0.260068
ENSG00000235673.1	RP11-109P14.8	2	3	1	0.260068
ENSG00000235685.2	RP11-126D17.1	2	3	1	0.260068
ENSG00000235785.1	AL109767.1	2	3	1	0.260068
ENSG00000235961.5	PNMA6A	4	6	1	0.260068
ENSG00000236013.5	RP3-332B22.1	2	3	1	0.260068
ENSG00000236075.1	RP11-121P10.1	2	3	1	0.260068
ENSG00000236468.1	RP11-104D3.2	2	3	1	0.260068
ENSG00000236519.1	LINC01424	2	3	1	0.260068
ENSG00000236795.1	AC006004.1	2	3	1	0.260068
ENSG00000237176.4	RP11-813P10.2	2	3	1	0.260068
ENSG00000237351.1	CTD-2522E6.4	4	6	1	0.260068
ENSG00000237629.1	UQCRHP2	2	3	1	0.260068
ENSG00000237742.6	RP11-624M8.1	2	3	1	0.260068
ENSG00000237842.2	RP11-110J1.2	2	3	1	0.260068
ENSG00000238241.1	CCR12P	16	24	1	0.260068
ENSG00000238964.1	RNU7-125P	2	3	1	0.260068
ENSG00000239201.1	RPL21P106	20	30	1	0.260068
ENSG00000239228.3	RN7SL578P	2	3	1	0.260068
ENSG00000239701.1	RP3-461F17.1	2	3	1	0.260068
ENSG00000241978.9	AKAP2	2	3	1	0.260068
ENSG00000241983.3	RN7SL566P	6	9	1	0.260068
ENSG00000242221.8	PSG2	2	3	1	0.260068
ENSG00000242850.3	RPL23AP68	2	3	1	0.260068
ENSG00000243064.8	ABCC13	2	3	1	0.260068
ENSG00000243663.1	RPS4XP14	28	42	1	0.260068
ENSG00000243672.1	RPS3AP40	2	3	1	0.260068
ENSG00000243687.1	RP11-432B6.1	4	6	1	0.260068
ENSG00000244283.1	RPL23AP73	2	3	1	0.260068
ENSG00000244560.6	RP4-800G7.2	2	3	1	0.260068
ENSG00000245293.2	RP11-286E11.1	2	3	1	0.260068
ENSG00000246090.6	RP11-696N14.1	6	9	1	0.260068
ENSG00000246662.6	LINC00535	2	3	1	0.260068
ENSG00000247345.2	RP11-266N13.2	2	3	1	0.260068
ENSG00000248200.2	RP11-115A14.1	2	3	1	0.260068
ENSG00000248366.1	TRAJ51	2	3	1	0.260068
ENSG00000248625.1	RP11-205M3.1	2	3	1	0.260068
ENSG00000248774.1	RP11-798M19.3	2	3	1	0.260068
ENSG00000249485.1	RBBP4P1	2	3	1	0.260068
ENSG00000250442.1	EIF3KP3	2	3	1	0.260068
ENSG00000250539.1	KRT8P33	6	9	1	0.260068
ENSG00000251667.1	BRCC3P1	2	3	1	0.260068
ENSG00000252417.1	RNU7-179P	2	3	1	0.260068
ENSG00000253865.1	RP11-394O4.3	2	3	1	0.260068
ENSG00000253899.1	RP11-613H2.2	2	3	1	0.260068
ENSG00000254132.1	MTND6P3	2	3	1	0.260068
ENSG00000254369.6	HOXA-AS3	2	3	1	0.260068
ENSG00000254463.1	RP11-484D2.3	4	6	1	0.260068
ENSG00000254519.3	CTD-2210P24.1	4	6	1	0.260068
ENSG00000254827.5	SLC22A18AS	2	3	1	0.260068
ENSG00000254876.5	RP11-23J9.5	4	6	1	0.260068
ENSG00000255105.1	RP11-5A11.1	2	3	1	0.260068
ENSG00000255455.2	RP11-890B15.3	12	18	1	0.260068
ENSG00000255525.1	RP1-296L11.1	2	3	1	0.260068
ENSG00000255559.1	ZNF252P-AS1	2	3	1	0.260068
ENSG00000255575.1	RP1-267D11.1	2	3	1	0.260068
ENSG00000256977.10	LIMS3	4	6	1	0.260068
ENSG00000256981.1	TAS2R18	2	3	1	0.260068
ENSG00000257279.1	RP11-231I16.1	2	3	1	0.260068
ENSG00000257513.7	NPIPB1P	2	3	1	0.260068
ENSG00000257604.1	RP11-359M6.2	2	3	1	0.260068
ENSG00000257616.1	RP11-641A6.5	2	3	1	0.260068
ENSG00000258404.1	RP11-1029J19.5	2	3	1	0.260068
ENSG00000258501.1	EIF3LP1	2	3	1	0.260068
ENSG00000258741.3	RP11-386M24.4	2	3	1	0.260068
ENSG00000258839.2	MC1R	4	6	1	0.260068
ENSG00000258944.1	RP4-647C14.3	6	9	1	0.260068
ENSG00000259038.1	CTD-2325P2.4	2	3	1	0.260068
ENSG00000259238.1	RP11-361D15.2	2	3	1	0.260068
ENSG00000259274.1	CTD-2501E16.2	4	6	1	0.260068
ENSG00000259378.1	DCAF13P3	2	3	1	0.260068
ENSG00000259415.1	RP11-7M10.2	6	9	1	0.260068
ENSG00000259697.1	RP11-299H22.1	2	3	1	0.260068
ENSG00000260193.1	RP11-83N9.5	4	6	1	0.260068
ENSG00000260279.2	AC137932.5	2	3	1	0.260068
ENSG00000260418.1	RP3-406A7.7	2	3	1	0.260068
ENSG00000260514.1	RP11-368N21.1	2	3	1	0.260068
ENSG00000260558.1	RP11-63M22.1	2	3	1	0.260068
ENSG00000260563.3	RP13-516M14.1	8	12	1	0.260068
ENSG00000260608.1	RP11-382A20.7	4	6	1	0.260068
ENSG00000260675.1	CTD-2576D5.3	4	6	1	0.260068
ENSG00000260928.2	SPCS2P1	2	3	1	0.260068
ENSG00000261126.7	RP11-795F19.1	6	9	1	0.260068
ENSG00000261330.1	RP11-281J9.1	2	3	1	0.260068
ENSG00000261537.1	RP11-319G9.5	2	3	1	0.260068
ENSG00000261602.1	CTD-2033A16.1	4	6	1	0.260068
ENSG00000261693.1	RP13-467H17.1	2	3	1	0.260068
ENSG00000261734.1	RP11-669C19.1	2	3	1	0.260068
ENSG00000261754.2	CTC-523E23.1	2	3	1	0.260068
ENSG00000263412.1	RP5-890E16.2	4	6	1	0.260068
ENSG00000263815.2	RN7SL426P	2	3	1	0.260068
ENSG00000264041.2	RN7SL670P	2	3	1	0.260068
ENSG00000264183.1	AC091038.1	4	6	1	0.260068
ENSG00000264217.2	RPL35AP25	2	3	1	0.260068
ENSG00000264456.1	RP11-848P1.2	2	3	1	0.260068
ENSG00000264862.2	RN7SL45P	4	6	1	0.260068
ENSG00000265102.1	MIR3942	2	3	1	0.260068
ENSG00000265489.1	RP11-1090M7.1	4	6	1	0.260068
ENSG00000265530.1	AL121594.1	4	6	1	0.260068
ENSG00000265802.2	RN7SL49P	2	3	1	0.260068
ENSG00000266203.1	MIR5585	2	3	1	0.260068
ENSG00000266456.1	RP11-806L2.2	2	3	1	0.260068
ENSG00000266754.2	RN7SL524P	4	6	1	0.260068
ENSG00000266803.1	RP1-77H15.1	2	3	1	0.260068
ENSG00000266821.1	RP11-6N17.2	2	3	1	0.260068
ENSG00000266844.1	RP11-862L9.3	2	3	1	0.260068
ENSG00000266961.1	RP11-973H7.5	2	3	1	0.260068
ENSG00000267174.5	CTC-510F12.4	2	3	1	0.260068
ENSG00000267239.1	RP11-794M8.1	2	3	1	0.260068
ENSG00000267462.1	RP11-866E20.3	2	3	1	0.260068
ENSG00000267811.1	RP11-727F15.11	4	6	1	0.260068
ENSG00000268734.1	CTB-61M7.2	2	3	1	0.260068
ENSG00000268912.1	CTD-2619J13.17	2	3	1	0.260068
ENSG00000268983.1	AC005253.4	2	3	1	0.260068
ENSG00000269066.1	CTD-2528A14.5	2	3	1	0.260068
ENSG00000269559.2	RP11-629B11.5	2	3	1	0.260068
ENSG00000269578.1	CTD-3222D19.5	10	15	1	0.260068
ENSG00000269836.1	CTD-3032J10.4	2	3	1	0.260068
ENSG00000269947.1	RP11-849F2.9	4	6	1	0.260068
ENSG00000270016.1	RP11-932O9.8	2	3	1	0.260068
ENSG00000270108.1	RP11-73M18.6	2	3	1	0.260068
ENSG00000271075.1	RP11-589M4.4	2	3	1	0.260068
ENSG00000271155.1	RP11-435O5.5	2	3	1	0.260068
ENSG00000271401.1	RP11-171I2.3	2	3	1	0.260068
ENSG00000271509.1	RP11-382A18.3	2	3	1	0.260068
ENSG00000271596.1	RP11-407N8.4	2	3	1	0.260068
ENSG00000271849.1	CTC-332L22.1	4	6	1	0.260068
ENSG00000271959.1	CTD-3064M3.7	2	3	1	0.260068
ENSG00000272234.1	CTD-2325A15.5	2	3	1	0.260068
ENSG00000272375.1	RP11-51J9.6	2	3	1	0.260068
ENSG00000272384.1	RP11-44N11.2	2	3	1	0.260068
ENSG00000272420.1	RP4-740C4.7	2	3	1	0.260068
ENSG00000272562.1	RP11-396C23.4	2	3	1	0.260068
ENSG00000272661.1	RP4-548D19.3	8	12	1	0.260068
ENSG00000272764.1	RP11-318E3.9	8	12	1	0.260068
ENSG00000272866.1	RP11-12D24.10	2	3	1	0.260068
ENSG00000272911.1	RP11-74E22.6	2	3	1	0.260068
ENSG00000272936.1	RP11-700J17.2	8	12	1	0.260068
ENSG00000273139.1	XXbac-B444P24.14	2	3	1	0.260068
ENSG00000273186.1	RP11-339B21.10	2	3	1	0.260068
ENSG00000273216.1	AC002059.10	2	3	1	0.260068
ENSG00000273340.1	MICE	4	6	1	0.260068
ENSG00000273399.2	RP11-408A13.3	2	3	1	0.260068
ENSG00000273599.1	RP11-59C5.3	2	3	1	0.260068
ENSG00000273687.1	RP5-837J1.6	2	3	1	0.260068
ENSG00000273710.1	Metazoa_SRP	2	3	1	0.260068
ENSG00000274135.1	Metazoa_SRP	2	3	1	0.260068
ENSG00000274400.1	RP11-294N21.3	6	9	1	0.260068
ENSG00000274460.1	CTD-2649C14.2	14	21	1	0.260068
ENSG00000274475.1	RN7SL650P	2	3	1	0.260068
ENSG00000274859.1	RP11-136L23.2	2	3	1	0.260068
ENSG00000275070.1	Metazoa_SRP	2	3	1	0.260068
ENSG00000275329.1	RP11-83N9.6	2	3	1	0.260068
ENSG00000275512.1	RP11-322E11.2	2	3	1	0.260068
ENSG00000275582.1	RP4-681N20.5	2	3	1	0.260068
ENSG00000275832.4	ARHGAP23	2	3	1	0.260068
ENSG00000276108.1	AL512506.1	16	24	1	0.260068
ENSG00000276699.1	TRAJ36	2	3	1	0.260068
ENSG00000276995.1	RP11-321A17.6	2	3	1	0.260068
ENSG00000277233.1	Metazoa_SRP	8	12	1	0.260068
ENSG00000277363.4	SRCIN1	2	3	1	0.260068
ENSG00000277394.1	AL132988.1	2	3	1	0.260068
ENSG00000277534.1	RP11-9E17.1	2	3	1	0.260068
ENSG00000277589.1	RP11-333J10.3	2	3	1	0.260068
ENSG00000277617.1	Metazoa_SRP	2	3	1	0.260068
ENSG00000278212.1	MAFIP	2	3	1	0.260068
ENSG00000278924.1	RP11-227L6.1	4	6	1	0.260068
ENSG00000278985.1	RP11-303E16.9	2	3	1	0.260068
ENSG00000279108.1	CTC-490E21.11	2	3	1	0.260068
ENSG00000279187.1	RP11-455O6.5	4	6	1	0.260068
ENSG00000279329.1	CTD-2553L13.9	2	3	1	0.260068
ENSG00000279342.1	AP000866.1	4	6	1	0.260068
ENSG00000279347.1	RP11-85I17.2	2	3	1	0.260068
ENSG00000279377.1	AC003973.3	12	18	1	0.260068
ENSG00000279378.1	RP11-70D24.1	2	3	1	0.260068
ENSG00000279440.1	CTA-992D9.11	2	3	1	0.260068
ENSG00000279656.1	RP11-298I3.6	6	9	1	0.260068
ENSG00000279706.1	RP11-561O23.9	2	3	1	0.260068
ENSG00000279786.1	CTD-2014D20.1	2	3	1	0.260068
ENSG00000279879.1	RP11-1072C15.6	4	6	1	0.260068
ENSG00000280372.1	bP-21201H5.2	2	3	1	0.260068
ENSG00000280509.1	AL117341.1	2	3	1	0.260068
ENSG00000280615.1	Y_RNA	6	9	1	0.260068
ENSG00000280789.1	PAGR1	2	3	1	0.260068
ENSG00000281358.1	RASSF1-AS1	8	12	1	0.260068
ENSG00000282876.1	RP1-138B7.7	2	3	1	0.260068
ENSG00000282968.1	AGGF1P10	2	3	1	0.260068
ENSG00000228126.1	FALEC	27	41	1	0.242366
ENSG00000080986.12	NDC80	25	38	1	0.240959
ENSG00000083817.8	ZNF416	25	38	1	0.240959
ENSG00000219547.1	RPL17P25	25	38	1	0.240959
ENSG00000273456.1	RP11-686O6.2	25	38	1	0.240959
ENSG00000167807.15	CTD-2369P2.10	23	35	1	0.239309
ENSG00000259065.1	RP5-1021I20.1	23	35	1	0.239309
ENSG00000047230.14	CTPS2	21	32	1	0.237348
ENSG00000234683.1	RP5-837I24.5	21	32	1	0.237348
ENSG00000054392.12	HHAT	19	29	1	0.234977
ENSG00000111846.15	GCNT2	19	29	1	0.234977
ENSG00000110171.18	TRIM3	34	52	1	0.232054
ENSG00000163141.18	BNIPL	17	26	1	0.232054
ENSG00000173867.8	RP11-97O12.7	17	26	1	0.232054
ENSG00000186676.3	EEF1GP1	17	26	1	0.232054
ENSG00000244717.1	RPS27P14	17	26	1	0.232054
ENSG00000251595.7	ABCA11P	17	26	1	0.232054
ENSG00000271250.1	RP11-101P17.14	17	26	1	0.232054
ENSG00000273724.1	RP11-347C12.12	17	26	1	0.232054
ENSG00000278879.1	AP000560.3	34	52	1	0.232054
ENSG00000224165.5	DNAJC27-AS1	32	49	1	0.230321
ENSG00000260038.1	RP11-407G23.4	32	49	1	0.230321
ENSG00000127081.13	ZNF484	15	23	1	0.228359
ENSG00000181004.9	BBS12	30	46	1	0.228359
ENSG00000225791.6	TRAM2-AS1	15	23	1	0.228359
ENSG00000282742.1	RP11-539L10.5	15	23	1	0.228359
ENSG00000159788.18	RGS12	28	43	1	0.226121
ENSG00000172000.7	ZNF556	13	20	1	0.223542
ENSG00000200257.1	RNU6-97P	13	20	1	0.223542
ENSG00000213300.5	HNRNPA3P6	13	20	1	0.223542
ENSG00000235089.1	RP3-445O10.1	26	40	1	0.223542
ENSG00000243101.1	RPS3P7	13	20	1	0.223542
ENSG00000261556.8	SMG1P7	13	20	1	0.223542
ENSG00000272812.1	RP5-855D21.3	13	20	1	0.223542
ENSG00000276278.1	RP11-182J1.3	13	20	1	0.223542
ENSG00000229728.1	RP11-314N13.3	37	57	1	0.221594
ENSG00000148468.16	FAM171A1	24	37	1	0.22054
ENSG00000231770.5	TMEM44-AS1	24	37	1	0.22054
ENSG00000245205.3	EEF1A1P4	24	37	1	0.22054
ENSG00000120784.15	ZFP30	35	54	1	0.219426
ENSG00000214093.3	RP11-247I13.3	35	54	1	0.219426
ENSG00000225830.10	ERCC6	35	54	1	0.219426
ENSG00000159186.4	AC007383.6	33	51	1	0.216999
ENSG00000200683.1	RNU6-379P	11	17	1	0.216999
ENSG00000225300.1	RP11-1086F11.1	22	34	1	0.216999
ENSG00000226457.1	RP11-430L17.1	11	17	1	0.216999
ENSG00000240005.5	RP11-293A21.1	11	17	1	0.216999
ENSG00000249129.1	SUDS3P1	22	34	1	0.216999
ENSG00000259715.1	CTD-3110H11.1	11	17	1	0.216999
ENSG00000270562.1	RP11-154H23.3	11	17	1	0.216999
ENSG00000276115.1	RP11-817I4.2	22	34	1	0.216999
ENSG00000154429.10	CCSAP	31	48	1	0.214264
ENSG00000158467.16	AHCYL2	20	31	1	0.212762
ENSG00000198324.13	FAM109A	20	31	1	0.212762
ENSG00000231120.3	BTF3P10	20	31	1	0.212762
ENSG00000279407.1	AC007191.4	38	59	1	0.210315
ENSG00000104883.7	PEX11G	9	14	1	0.207601
ENSG00000147144.12	CCDC120	27	42	1	0.207601
ENSG00000178226.10	PRSS36	9	14	1	0.207601
ENSG00000213104.3	NPM1P46	9	14	1	0.207601
ENSG00000213755.3	RP11-342F17.1	9	14	1	0.207601
ENSG00000227370.1	RP4-669P10.19	18	28	1	0.207601
ENSG00000228606.1	RP11-574F21.2	9	14	1	0.207601
ENSG00000236862.1	RPS20P24	18	28	1	0.207601
ENSG00000239557.1	RP11-168J18.6	9	14	1	0.207601
ENSG00000240219.1	RP11-430C7.5	9	14	1	0.207601
ENSG00000254703.2	SENCR	9	14	1	0.207601
ENSG00000259793.1	RP11-400N9.1	9	14	1	0.207601
ENSG00000260630.6	SNAI3-AS1	27	42	1	0.207601
ENSG00000268785.1	RPL7P50	9	14	1	0.207601
ENSG00000272040.1	CTC-366B18.4	9	14	1	0.207601
ENSG00000273576.1	RP11-390P24.1	9	14	1	0.207601
ENSG00000275395.4	FCGBP	9	14	1	0.207601
ENSG00000279043.1	CTB-22K14.1	9	14	1	0.207601
ENSG00000280237.1	MIR4697HG	18	28	1	0.207601
ENSG00000228439.4	TSTD3	43	67	1	0.205206
ENSG00000077782.19	FGFR1	34	53	1	0.204573
ENSG00000246174.7	KCTD21-AS1	34	53	1	0.204573
ENSG00000067141.16	NEO1	25	39	1	0.203484
ENSG00000239521.7	GATS	41	64	1	0.202582
ENSG00000275764.1	RP11-582E3.6	41	64	1	0.202582
ENSG00000104147.8	OIP5	16	25	1	0.201174
ENSG00000129535.12	NRL	32	50	1	0.201174
ENSG00000158427.14	TMSB15B	16	25	1	0.201174
ENSG00000225920.2	RIMKLBP2	16	25	1	0.201174
ENSG00000228223.2	HCG11	32	50	1	0.201174
ENSG00000228292.1	RP11-220I1.4	16	25	1	0.201174
ENSG00000240053.8	LY6G5B	16	25	1	0.201174
ENSG00000244244.2	RPS3AP42	16	25	1	0.201174
ENSG00000226915.1	AC068137.13	46	72	1	0.198667
ENSG00000239872.1	RPL35AP19	23	36	1	0.198667
ENSG00000257433.5	RP1-197B17.3	23	36	1	0.198667
ENSG00000033627.14	ATP6V0A1	44	69	1	0.195938
ENSG00000089091.16	DZANK1	14	22	1	0.192954
ENSG00000113108.17	APBB3	35	55	1	0.192954
ENSG00000124593.14	PRICKLE4	7	11	1	0.192954
ENSG00000125966.9	MMP24	14	22	1	0.192954
ENSG00000143845.14	ETNK2	21	33	1	0.192954
ENSG00000163817.15	SLC6A20	7	11	1	0.192954
ENSG00000166153.16	DEPDC4	14	22	1	0.192954
ENSG00000166448.14	TMEM130	7	11	1	0.192954
ENSG00000170011.13	MYRIP	7	11	1	0.192954
ENSG00000187134.12	AKR1C1	7	11	1	0.192954
ENSG00000187627.14	RGPD1	7	11	1	0.192954
ENSG00000199740.1	Y_RNA	7	11	1	0.192954
ENSG00000212464.1	SNORA12	14	22	1	0.192954
ENSG00000213440.2	H2AFZP1	7	11	1	0.192954
ENSG00000224796.1	RPL32P1	7	11	1	0.192954
ENSG00000226491.1	FTOP1	7	11	1	0.192954
ENSG00000231688.1	RPL21P43	7	11	1	0.192954
ENSG00000236535.1	RC3H1-IT1	7	11	1	0.192954
ENSG00000239323.1	CTD-2213F21.1	7	11	1	0.192954
ENSG00000240003.2	RPL7P24	14	22	1	0.192954
ENSG00000240622.1	RPL7P15	14	22	1	0.192954
ENSG00000244486.7	SCARF2	7	11	1	0.192954
ENSG00000245498.6	RP11-677M14.7	7	11	1	0.192954
ENSG00000250966.2	RP11-402J6.3	14	22	1	0.192954
ENSG00000259826.1	RP11-467D6.1	7	11	1	0.192954
ENSG00000261716.1	RP11-196G18.22	7	11	1	0.192954
ENSG00000263232.2	ATP5A1P3	7	11	1	0.192954
ENSG00000267096.1	CTD-2537I9.13	21	33	1	0.192954
ENSG00000267309.1	CTD-2630F21.1	7	11	1	0.192954
ENSG00000278993.1	RP3-424M6.4	14	22	1	0.192954
ENSG00000279162.1	CTD-3126B10.2	7	11	1	0.192954
ENSG00000279805.1	CTA-212A2.1	7	11	1	0.192954
ENSG00000280417.1	RP11-5O17.1	7	11	1	0.192954
ENSG00000121406.8	ZNF549	47	74	1	0.190166
ENSG00000268030.1	AC005253.2	33	52	1	0.188985
ENSG00000138376.10	BARD1	52	82	1	0.187918
ENSG00000235315.2	RPL23AP69	26	41	1	0.187918
ENSG00000249019.2	RP11-539G18.1	26	41	1	0.187918
ENSG00000264745.1	TTC39C-AS1	45	71	1	0.187136
ENSG00000172382.9	PRSS27	38	60	1	0.186067
ENSG00000214326.2	RPL31P1	19	30	1	0.186067
ENSG00000225082.2	DAP3P1	19	30	1	0.186067
ENSG00000239686.1	RP11-665C16.1	19	30	1	0.186067
ENSG00000213307.4	RPL18P11	50	79	1	0.185106
ENSG00000213875.3	AC005019.2	31	49	1	0.184517
ENSG00000226987.1	RP11-544A12.5	31	49	1	0.184517
ENSG00000132465.10	JCHAIN	12	19	1	0.182065
ENSG00000134013.15	LOXL2	12	19	1	0.182065
ENSG00000151640.12	DPYSL4	48	76	1	0.182065
ENSG00000176054.6	RPL23P2	12	19	1	0.182065
ENSG00000204277.1	RP11-219G17.4	12	19	1	0.182065
ENSG00000228212.1	OFD1P17	12	19	1	0.182065
ENSG00000233072.1	RPS15AP6	12	19	1	0.182065
ENSG00000233416.1	AC012065.5	12	19	1	0.182065
ENSG00000276148.1	RP11-278C7.4	53	84	1	0.180634
ENSG00000163138.18	PACRGL	41	65	1	0.180215
ENSG00000186026.6	ZNF284	41	65	1	0.180215
ENSG00000162929.13	KIAA1841	29	46	1	0.17945
ENSG00000182310.12	SPACA6P	29	46	1	0.17945
ENSG00000226428.1	RP11-106M7.4	29	46	1	0.17945
ENSG00000271380.1	RP11-307C12.12	29	46	1	0.17945
ENSG00000228638.1	FCF1P2	17	27	1	0.177606
ENSG00000240068.1	RPL21P42	51	81	1	0.177606
ENSG00000252311.1	RNU1-103P	17	27	1	0.177606
ENSG00000256806.4	C17orf100	51	81	1	0.177606
ENSG00000279529.1	CTD-3222D19.8	34	54	1	0.177606
ENSG00000081377.16	CDC14B	39	62	1	0.176236
ENSG00000166086.12	JAM3	22	35	1	0.175179
ENSG00000279282.1	AL354828.1	22	35	1	0.175179
ENSG00000279555.1	RP11-426D19.1	44	70	1	0.175179
ENSG00000162620.15	LRRIQ3	27	43	1	0.173653
ENSG00000170160.16	CCDC144A	54	86	1	0.173653
ENSG00000218472.2	RP1-140K8.2	27	43	1	0.173653
ENSG00000276288.1	AC006461.1	27	43	1	0.173653
ENSG00000253341.1	RP11-730G20.2	42	67	1	0.171259
ENSG00000092098.16	RNF31	5	8	1	0.166959
ENSG00000109743.10	BST1	5	8	1	0.166959
ENSG00000118137.9	APOA1	10	16	1	0.166959
ENSG00000119535.17	CSF3R	5	8	1	0.166959
ENSG00000119703.13	ZC2HC1C	30	48	1	0.166959
ENSG00000133962.7	CATSPERB	20	32	1	0.166959
ENSG00000148288.11	GBGT1	15	24	1	0.166959
ENSG00000152931.7	PART1	5	8	1	0.166959
ENSG00000164845.16	FAM86FP	15	24	1	0.166959
ENSG00000168938.5	PPIC	10	16	1	0.166959
ENSG00000171385.9	KCND3	5	8	1	0.166959
ENSG00000174130.12	TLR6	5	8	1	0.166959
ENSG00000174418.7	RPL35P9	5	8	1	0.166959
ENSG00000177363.4	LRRN4CL	5	8	1	0.166959
ENSG00000177990.11	DPY19L2	5	8	1	0.166959
ENSG00000180263.13	FGD6	5	8	1	0.166959
ENSG00000181544.13	FANCB	25	40	1	0.166959
ENSG00000182397.14	DNM1P46	5	8	1	0.166959
ENSG00000189366.9	ALG1L	5	8	1	0.166959
ENSG00000196220.15	SRGAP3	10	16	1	0.166959
ENSG00000206674.1	RNU6-945P	5	8	1	0.166959
ENSG00000211850.1	TRAJ39	15	24	1	0.166959
ENSG00000214654.6	RP11-27I1.4	5	8	1	0.166959
ENSG00000215263.2	AC025750.7	10	16	1	0.166959
ENSG00000219274.1	RPS20P2	35	56	1	0.166959
ENSG00000225111.1	AC083900.1	5	8	1	0.166959
ENSG00000225335.3	XXbac-B476C20.9	10	16	1	0.166959
ENSG00000228110.4	ST13P19	10	16	1	0.166959
ENSG00000228192.7	RP11-342M1.3	5	8	1	0.166959
ENSG00000228780.2	RP1-50A13.1	20	32	1	0.166959
ENSG00000229519.2	RP11-58A11.2	5	8	1	0.166959
ENSG00000229752.1	RPL7P10	10	16	1	0.166959
ENSG00000229897.2	SEPT7P7	10	16	1	0.166959
ENSG00000229956.10	ZRANB2-AS2	5	8	1	0.166959
ENSG00000231728.3	LL0XNC01-116E7.2	5	8	1	0.166959
ENSG00000232486.1	RP11-18B3.2	5	8	1	0.166959
ENSG00000232496.2	RPL3P12	5	8	1	0.166959
ENSG00000233818.1	AP000695.4	5	8	1	0.166959
ENSG00000236144.6	TMEM147-AS1	35	56	1	0.166959
ENSG00000239912.1	RPL39P36	5	8	1	0.166959
ENSG00000240027.2	RP11-415I12.1	5	8	1	0.166959
ENSG00000242474.2	AC093627.9	5	8	1	0.166959
ENSG00000242551.2	POU5F1P6	5	8	1	0.166959
ENSG00000242737.1	RP11-562A8.1	5	8	1	0.166959
ENSG00000242931.1	RPL7P49	5	8	1	0.166959
ENSG00000242960.1	FTH1P23	10	16	1	0.166959
ENSG00000243521.2	RPL5P33	5	8	1	0.166959
ENSG00000244390.2	RPS6P22	5	8	1	0.166959
ENSG00000244491.1	RP3-508I15.18	5	8	1	0.166959
ENSG00000246560.2	RP11-10L12.4	10	16	1	0.166959
ENSG00000253696.2	KBTBD11-OT1	5	8	1	0.166959
ENSG00000254873.1	RP11-770J1.5	50	80	1	0.166959
ENSG00000257243.1	RP11-133N21.7	5	8	1	0.166959
ENSG00000259363.5	CTD-2054N24.2	10	16	1	0.166959
ENSG00000260081.1	RP11-66N11.8	25	40	1	0.166959
ENSG00000260766.1	RP11-226L15.5	5	8	1	0.166959
ENSG00000260796.1	RP11-1348G14.5	15	24	1	0.166959
ENSG00000263558.2	RN7SL716P	5	8	1	0.166959
ENSG00000263986.1	RP11-746M1.1	5	8	1	0.166959
ENSG00000264933.2	RN7SL190P	25	40	1	0.166959
ENSG00000267264.1	CTC-459F4.6	5	8	1	0.166959
ENSG00000267801.1	RP11-552F3.9	5	8	1	0.166959
ENSG00000272010.1	CTD-3025N20.3	5	8	1	0.166959
ENSG00000273314.1	RP5-1136G13.2	25	40	1	0.166959
ENSG00000275964.1	RP11-61K9.3	10	16	1	0.166959
ENSG00000276735.1	Metazoa_SRP	5	8	1	0.166959
ENSG00000279103.1	CTC-204F22.1	40	64	1	0.166959
ENSG00000280035.1	RP11-10J21.2	15	24	1	0.166959
ENSG00000280117.1	RP11-158L12.6	5	8	1	0.166959
ENSG00000280161.1	CTC-205M6.1	5	8	1	0.166959
ENSG00000280333.1	RP11-667K14.14	5	8	1	0.166959
ENSG00000281025.1	Metazoa_SRP	5	8	1	0.166959
ENSG00000281468.1	CTC-459F4.9	5	8	1	0.166959
ENSG00000180425.10	C11orf71	58	93	1	0.163853
ENSG00000070759.16	TESK2	48	77	1	0.163206
ENSG00000254531.1	FLJ20021	43	69	1	0.162771
ENSG00000073605.18	GSDMB	38	61	1	0.162221
ENSG00000204632.11	HLA-G	38	61	1	0.162221
ENSG00000228781.1	RP11-336N8.3	38	61	1	0.162221
ENSG00000186073.11	C15orf41	33	53	1	0.161504
ENSG00000237082.1	COX5BP6	28	45	1	0.160532
ENSG00000273382.1	RP5-1065J22.8	28	45	1	0.160532
ENSG00000135838.13	NPL	46	74	1	0.159139
ENSG00000198780.11	FAM169A	69	111	1	0.159139
ENSG00000265008.1	RP11-53I6.3	23	37	1	0.159139
ENSG00000275743.1	TRBV14	23	37	1	0.159139
ENSG00000172840.6	PDP2	64	103	1	0.15853
ENSG00000226499.1	RP5-882O7.1	41	66	1	0.158188
ENSG00000142794.18	NBPF3	18	29	1	0.156974
ENSG00000273226.1	RP11-513M16.8	18	29	1	0.156974
ENSG00000276651.1	AC007950.2	18	29	1	0.156974
ENSG00000044446.11	PHKA2	62	100	1	0.155371
ENSG00000247400.3	DNAJC3-AS1	31	50	1	0.155371
ENSG00000144306.13	SCRN3	44	71	1	0.154715
ENSG00000101605.12	MYOM1	13	21	1	0.153153
ENSG00000130772.13	MED18	65	105	1	0.153153
ENSG00000149380.11	P4HA3	13	21	1	0.153153
ENSG00000174292.12	TNK1	26	42	1	0.153153
ENSG00000222383.1	RNA5SP203	13	21	1	0.153153
ENSG00000242853.3	RN7SL749P	26	42	1	0.153153
ENSG00000243455.3	RPS18P13	39	63	1	0.153153
ENSG00000250471.2	GMPSP1	13	21	1	0.153153
ENSG00000257167.2	TMPO-AS1	26	42	1	0.153153
ENSG00000278384.1	AL354822.1	13	21	1	0.153153
ENSG00000198315.10	ZKSCAN8	68	110	1	0.151134
ENSG00000083097.14	DOPEY1	42	68	1	0.149885
ENSG00000106624.8	AEBP1	63	102	1	0.149885
ENSG00000175556.16	LONRF3	21	34	1	0.149885
ENSG00000242208.1	RPL5P29	21	34	1	0.149885
ENSG00000229765.2	RP11-339A7.1	58	94	1	0.148423
ENSG00000263002.7	ZNF234	58	94	1	0.148423
ENSG00000241464.3	RPL39P38	37	60	1	0.147593
ENSG00000117010.15	ZNF684	45	73	1	0.147059
ENSG00000088876.11	ZNF343	53	86	1	0.146686
ENSG00000140598.13	EFTUD1	53	86	1	0.146686
ENSG00000105063.18	PPP6R1	61	99	1	0.146411
ENSG00000162885.12	B3GALNT2	61	99	1	0.146411
ENSG00000125434.10	SLC25A35	16	26	1	0.144591
ENSG00000133874.1	RNF122	16	26	1	0.144591
ENSG00000139998.14	RAB15	16	26	1	0.144591
ENSG00000149474.13	CSRP2BP	56	91	1	0.144591
ENSG00000169246.16	NPIPB3	8	13	1	0.144591
ENSG00000170921.14	TANC2	48	78	1	0.144591
ENSG00000176358.15	TAC4	16	26	1	0.144591
ENSG00000182700.4	IGIP	32	52	1	0.144591
ENSG00000188536.12	HBA2	16	26	1	0.144591
ENSG00000196408.11	NOXO1	8	13	1	0.144591
ENSG00000197291.8	RAMP2-AS1	8	13	1	0.144591
ENSG00000205726.13	ITSN1	8	13	1	0.144591
ENSG00000214975.4	PPIAP29	8	13	1	0.144591
ENSG00000227207.2	RPL31P12	8	13	1	0.144591
ENSG00000228486.9	LINC01125	8	13	1	0.144591
ENSG00000232829.3	GSTO3P	8	13	1	0.144591
ENSG00000235573.2	RP3-412A9.12	8	13	1	0.144591
ENSG00000236395.1	AC093106.6	8	13	1	0.144591
ENSG00000236813.1	BTF3P8	8	13	1	0.144591
ENSG00000239517.1	CTD-2503O16.1	8	13	1	0.144591
ENSG00000240710.1	RP11-430C7.4	16	26	1	0.144591
ENSG00000241590.1	RPL17P37	8	13	1	0.144591
ENSG00000253636.1	RP11-531A24.5	8	13	1	0.144591
ENSG00000260778.3	RP11-304L19.13	8	13	1	0.144591
ENSG00000263961.6	C1orf186	8	13	1	0.144591
ENSG00000274220.1	RP11-77K12.9	8	13	1	0.144591
ENSG00000280969.1	RPS4Y2	16	26	1	0.144591
ENSG00000166762.16	CATSPER2	67	109	1	0.142935
ENSG00000152556.15	PFKM	51	83	1	0.142416
ENSG00000281501.1	SEPSECS-AS1	43	70	1	0.142012
ENSG00000160062.14	ZBTB8A	35	57	1	0.141423
ENSG00000163026.11	C2orf44	35	57	1	0.141423
ENSG00000228409.5	CCT6P1	35	57	1	0.141423
ENSG00000114988.11	LMAN2L	62	101	1	0.141015
ENSG00000159917.14	ZNF235	38	62	1	0.138762
ENSG00000162148.10	PPP1R32	19	31	1	0.138762
ENSG00000183665.5	TRMT12	76	124	1	0.138762
ENSG00000227946.1	AC007383.3	19	31	1	0.138762
ENSG00000231584.8	FAHD2CP	57	93	1	0.138762
ENSG00000250182.3	EEF1A1P13	76	124	1	0.138762
ENSG00000271122.1	RP11-379H18.1	19	31	1	0.138762
ENSG00000006025.11	OSBPL7	68	111	1	0.138077
ENSG00000146350.13	TBC1D32	30	49	1	0.137211
ENSG00000214013.9	GANC	60	98	1	0.137211
ENSG00000147475.14	ERLIN2	71	116	1	0.136797
ENSG00000231999.6	FLJ27354	41	67	1	0.136493
ENSG00000143951.15	WDPCP	52	85	1	0.136079
ENSG00000272106.1	RP11-345P4.9	52	85	1	0.136079
ENSG00000243829.1	CTB-33G10.1	63	103	1	0.13581
ENSG00000053702.14	NRIP2	11	18	1	0.134537
ENSG00000063127.15	SLC6A16	22	36	1	0.134537
ENSG00000134955.11	SLC37A2	22	36	1	0.134537
ENSG00000135519.6	KCNH3	11	18	1	0.134537
ENSG00000152763.16	WDR78	11	18	1	0.134537
ENSG00000236887.1	RP11-389O22.5	22	36	1	0.134537
ENSG00000246145.1	RRS1-AS1	11	18	1	0.134537
ENSG00000247982.6	LINC00926	11	18	1	0.134537
ENSG00000249930.1	AC007016.3	11	18	1	0.134537
ENSG00000263220.1	RP11-420A6.2	22	36	1	0.134537
ENSG00000265550.1	AC097382.1	11	18	1	0.134537
ENSG00000275454.1	CTD-2026K11.4	44	72	1	0.134537
ENSG00000276476.2	LINC00540	11	18	1	0.134537
ENSG00000280240.1	AL049794.1	11	18	1	0.134537
ENSG00000116957.12	TBCE	80	131	1	0.133536
ENSG00000119333.11	WDR34	69	113	1	0.133376
ENSG00000225697.10	SLC26A6	58	95	1	0.133156
ENSG00000214176.9	PLEKHM1P	94	154	1	0.132833
ENSG00000163364.9	LINC01116	61	100	1	0.131912
ENSG00000082269.16	FAM135A	25	41	1	0.131335
ENSG00000099219.13	ERMP1	25	41	1	0.131335
ENSG00000114790.12	ARHGEF26	75	123	1	0.131335
ENSG00000140993.10	TIGD7	25	41	1	0.131335
ENSG00000155893.11	PXYLP1	50	82	1	0.131335
ENSG00000176024.16	ZNF613	25	41	1	0.131335
ENSG00000176809.10	LRRC37A3	25	41	1	0.131335
ENSG00000203965.12	EFCAB7	50	82	1	0.131335
ENSG00000236670.1	KRT18P5	25	41	1	0.131335
ENSG00000242067.1	RPL9P28	75	123	1	0.131335
ENSG00000141696.12	P3H4	64	105	1	0.130785
ENSG00000104881.14	PPP1R13L	53	87	1	0.130007
ENSG00000237077.1	AC105399.2	53	87	1	0.130007
ENSG00000108469.14	RECQL5	42	69	1	0.128823
ENSG00000155275.18	TRMT44	56	92	1	0.128823
ENSG00000183628.12	DGCR6	14	23	1	0.128823
ENSG00000196274.5	Metazoa_SRP	14	23	1	0.128823
ENSG00000204634.12	TBC1D8	14	23	1	0.128823
ENSG00000210107.1	MT-TQ	28	46	1	0.128823
ENSG00000214067.2	RP11-549L6.2	14	23	1	0.128823
ENSG00000235652.7	RP11-545I5.3	14	23	1	0.128823
ENSG00000240808.1	CTD-3236F5.1	28	46	1	0.128823
ENSG00000243023.2	UBA52P3	14	23	1	0.128823
ENSG00000248791.1	CTD-2165H16.3	14	23	1	0.128823
ENSG00000238180.1	AC017079.4	45	74	1	0.12743
ENSG00000173214.5	KIAA1919	62	102	1	0.126801
ENSG00000272146.5	ARF4-AS1	31	51	1	0.126801
ENSG00000273870.1	RP11-174N3.4	62	102	1	0.126801
ENSG00000179841.8	AKAP5	48	79	1	0.126212
ENSG00000047346.12	FAM214A	102	168	1	0.125138
ENSG00000139517.7	LNX2	51	84	1	0.125138
ENSG00000163611.11	SPICE1	51	84	1	0.125138
ENSG00000165185.14	KIAA1958	17	28	1	0.125138
ENSG00000206970.1	RNU6-474P	17	28	1	0.125138
ENSG00000233850.1	AC103563.8	17	28	1	0.125138
ENSG00000259747.1	RP11-275I4.2	17	28	1	0.125138
ENSG00000185674.9	LYG2	54	89	1	0.124185
ENSG00000243753.5	HLA-L	54	89	1	0.124185
ENSG00000006432.15	MAP3K9	37	61	1	0.123747
ENSG00000083635.7	NUFIP1	114	188	1	0.123332
ENSG00000102763.15	VWA8	57	94	1	0.123332
ENSG00000214362.2	RP11-7D5.2	57	94	1	0.123332
ENSG00000134146.11	DPH6	77	127	1	0.123132
ENSG00000179476.7	C14orf28	77	127	1	0.123132
ENSG00000162813.17	BPNT1	97	160	1	0.123015
ENSG00000111731.12	C2CD5	80	132	1	0.122564
ENSG00000231856.2	RP11-327P2.5	40	66	1	0.122564
ENSG00000257831.1	RP11-596D21.1	40	66	1	0.122564
ENSG00000260236.1	RP11-708J19.1	40	66	1	0.122564
ENSG00000229852.2	RP11-398K22.12	86	142	1	0.121548
ENSG00000224536.2	RP11-134G8.7	23	38	1	0.120665
ENSG00000234663.5	AC104820.2	69	114	1	0.120665
ENSG00000243058.1	RPL39P33	23	38	1	0.120665
ENSG00000272667.1	RP11-395A13.2	23	38	1	0.120665
ENSG00000083750.12	RRAGB	49	81	1	0.11989
ENSG00000090674.15	MCOLN1	78	129	1	0.119205
ENSG00000122547.10	EEPD1	26	43	1	0.119205
ENSG00000161551.12	ZNF577	26	43	1	0.119205
ENSG00000204923.3	FBXO48	78	129	1	0.119205
ENSG00000115282.19	TTC31	113	187	1	0.118315
ENSG00000235989.3	MORC2-AS1	116	192	1	0.118049
ENSG00000268061.5	NAPA-AS1	58	96	1	0.118049
ENSG00000214641.3	RP11-793K1.1	119	197	1	0.117796
ENSG00000186020.12	ZNF529	90	149	1	0.117715
ENSG00000106692.13	FKTN	35	58	1	0.116333
ENSG00000176273.14	SLC35G1	35	58	1	0.116333
ENSG00000168904.14	LRRC28	111	184	1	0.115884
ENSG00000120889.12	TNFRSF10B	120	199	1	0.115296
ENSG00000136783.9	NIPSNAP3A	85	141	1	0.11487
ENSG00000121716.18	PILRB	97	161	1	0.114026
ENSG00000121289.17	CEP89	103	171	1	0.113678
ENSG00000163517.14	HDAC11	56	93	1	0.113227
ENSG00000167716.18	WDR81	56	93	1	0.113227
ENSG00000213942.3	RP1-102E24.1	59	98	1	0.112964
ENSG00000225234.1	TRAPPC12-AS1	68	113	1	0.112314
ENSG00000228071.4	RPL7P47	136	226	1	0.112314
ENSG00000126705.13	AHDC1	71	118	1	0.112135
ENSG00000065970.8	FOXJ2	74	123	1	0.111969
ENSG00000112234.8	FBXL4	80	133	1	0.111676
ENSG00000196967.10	ZNF585A	89	148	1	0.111311
ENSG00000170631.14	ZNF16	101	168	1	0.110925
ENSG00000236140.1	RP11-89F3.2	104	173	1	0.110842
ENSG00000090612.20	ZNF268	107	178	1	0.110764
ENSG00000239917.3	RPS10P16	122	203	1	0.110432
ENSG00000242692.1	RPS27AP1	134	223	1	0.11022
ENSG00000049323.15	LTBP1	6	10	1	0.108065
ENSG00000063761.15	ADCK1	18	30	1	0.108065
ENSG00000078114.18	NEBL	3	5	1	0.108065
ENSG00000081026.18	MAGI3	15	25	1	0.108065
ENSG00000099715.14	PCDH11Y	6	10	1	0.108065
ENSG00000101489.19	CELF4	9	15	1	0.108065
ENSG00000101883.4	RHOXF1	3	5	1	0.108065
ENSG00000102001.12	CACNA1F	3	5	1	0.108065
ENSG00000102383.13	ZDHHC15	3	5	1	0.108065
ENSG00000106013.13	ANKRD7	3	5	1	0.108065
ENSG00000111725.10	PRKAB1	75	125	1	0.108065
ENSG00000112655.15	PTK7	3	5	1	0.108065
ENSG00000118520.13	ARG1	3	5	1	0.108065
ENSG00000123191.14	ATP7B	3	5	1	0.108065
ENSG00000127920.5	GNG11	3	5	1	0.108065
ENSG00000129993.14	CBFA2T3	3	5	1	0.108065
ENSG00000131730.15	CKMT2	3	5	1	0.108065
ENSG00000132000.11	PODNL1	3	5	1	0.108065
ENSG00000132321.16	IQCA1	9	15	1	0.108065
ENSG00000137101.12	CD72	24	40	1	0.108065
ENSG00000138346.14	DNA2	15	25	1	0.108065
ENSG00000139618.14	BRCA2	27	45	1	0.108065
ENSG00000140987.19	ZSCAN32	108	180	1	0.108065
ENSG00000146530.11	VWDE	3	5	1	0.108065
ENSG00000151067.20	CACNA1C	3	5	1	0.108065
ENSG00000152670.18	DDX4	3	5	1	0.108065
ENSG00000157315.4	TMED6	3	5	1	0.108065
ENSG00000157343.8	ARMC12	3	5	1	0.108065
ENSG00000158773.14	USF1	21	35	1	0.108065
ENSG00000161714.11	PLCD3	18	30	1	0.108065
ENSG00000164764.10	SBSPON	3	5	1	0.108065
ENSG00000165028.11	NIPSNAP3B	3	5	1	0.108065
ENSG00000165905.16	GYLTL1B	12	20	1	0.108065
ENSG00000166349.9	RAG1	3	5	1	0.108065
ENSG00000166689.14	PLEKHA7	3	5	1	0.108065
ENSG00000171695.10	LKAAEAR1	9	15	1	0.108065
ENSG00000171815.5	PCDHB1	3	5	1	0.108065
ENSG00000174885.12	NLRP6	3	5	1	0.108065
ENSG00000176714.9	CCDC121	3	5	1	0.108065
ENSG00000178150.8	ZNF114	6	10	1	0.108065
ENSG00000181240.13	SLC25A41	3	5	1	0.108065
ENSG00000183292.12	TISP43	3	5	1	0.108065
ENSG00000184414.2	RP11-44M6.3	24	40	1	0.108065
ENSG00000185305.10	ARL15	42	70	1	0.108065
ENSG00000185860.13	CCDC190	3	5	1	0.108065
ENSG00000186280.6	KDM4D	3	5	1	0.108065
ENSG00000186453.12	FAM228A	3	5	1	0.108065
ENSG00000188687.15	SLC4A5	6	10	1	0.108065
ENSG00000196209.12	SIRPB2	3	5	1	0.108065
ENSG00000196263.7	ZNF471	6	10	1	0.108065
ENSG00000196632.10	WNK3	3	5	1	0.108065
ENSG00000199325.1	RNU4-39P	6	10	1	0.108065
ENSG00000201121.1	RNY1P12	3	5	1	0.108065
ENSG00000202347.1	RNU1-16P	12	20	1	0.108065
ENSG00000202461.1	Y_RNA	3	5	1	0.108065
ENSG00000203520.3	RP11-697H9.3	6	10	1	0.108065
ENSG00000204248.10	COL11A2	3	5	1	0.108065
ENSG00000211816.2	TRAV38-1	3	5	1	0.108065
ENSG00000213180.4	RPL36AP48	3	5	1	0.108065
ENSG00000213210.4	AC005229.5	3	5	1	0.108065
ENSG00000213664.4	RPS16P8	3	5	1	0.108065
ENSG00000214142.2	RPL7P60	12	20	1	0.108065
ENSG00000214259.3	RP11-568J23.1	3	5	1	0.108065
ENSG00000214846.4	RP11-115L11.1	3	5	1	0.108065
ENSG00000215093.3	EEF1A1P29	9	15	1	0.108065
ENSG00000219150.2	RP11-569A2.2	9	15	1	0.108065
ENSG00000219559.1	RP11-346C16.4	60	100	1	0.108065
ENSG00000219776.2	RPL21P67	15	25	1	0.108065
ENSG00000221947.7	XKR9	9	15	1	0.108065
ENSG00000223509.8	RP11-632K20.7	60	100	1	0.108065
ENSG00000224003.1	YES1P1	3	5	1	0.108065
ENSG00000224046.1	AC005076.5	12	20	1	0.108065
ENSG00000224358.1	RP11-466F5.8	3	5	1	0.108065
ENSG00000224600.5	RP4-612B18.1	15	25	1	0.108065
ENSG00000224614.1	TNK2-AS1	3	5	1	0.108065
ENSG00000224712.11	NPIPA3	12	20	1	0.108065
ENSG00000224786.1	CETN4P	3	5	1	0.108065
ENSG00000224820.2	BTF3P4	33	55	1	0.108065
ENSG00000224829.3	TOMM20P1	3	5	1	0.108065
ENSG00000224830.2	OR2X1P	6	10	1	0.108065
ENSG00000224888.4	RP5-1142A6.2	3	5	1	0.108065
ENSG00000225711.1	RP11-345I18.4	3	5	1	0.108065
ENSG00000226276.1	AC093382.1	3	5	1	0.108065
ENSG00000226327.3	RPSAP49	3	5	1	0.108065
ENSG00000227124.8	ZNF717	45	75	1	0.108065
ENSG00000227343.1	RPL15P1	3	5	1	0.108065
ENSG00000228190.2	RPL23AP16	3	5	1	0.108065
ENSG00000229007.1	EXOSC3P1	6	10	1	0.108065
ENSG00000229326.3	AC069154.4	6	10	1	0.108065
ENSG00000230439.2	RP11-488P3.1	3	5	1	0.108065
ENSG00000230980.1	RPL36AP39	15	25	1	0.108065
ENSG00000231047.1	GCNT1P3	3	5	1	0.108065
ENSG00000231784.8	DBIL5P	3	5	1	0.108065
ENSG00000232083.3	RPL31P7	9	15	1	0.108065
ENSG00000232973.11	CYP1B1-AS1	3	5	1	0.108065
ENSG00000233122.2	CTAGE7P	3	5	1	0.108065
ENSG00000234073.1	AC011816.1	3	5	1	0.108065
ENSG00000234176.1	HSPA8P1	3	5	1	0.108065
ENSG00000234456.7	MAGI2-AS3	6	10	1	0.108065
ENSG00000235852.1	AC005540.3	3	5	1	0.108065
ENSG00000236397.3	DDX11L2	15	25	1	0.108065
ENSG00000237356.5	AL163953.3	3	5	1	0.108065
ENSG00000237766.2	GGTA2P	3	5	1	0.108065
ENSG00000237930.1	AC007563.4	3	5	1	0.108065
ENSG00000237959.1	RPL36AP10	3	5	1	0.108065
ENSG00000237989.1	AP001046.5	9	15	1	0.108065
ENSG00000239794.3	RN7SL653P	6	10	1	0.108065
ENSG00000240373.1	SEC62-AS1	3	5	1	0.108065
ENSG00000240870.2	RPL19P14	3	5	1	0.108065
ENSG00000240975.1	RP11-313M3.1	3	5	1	0.108065
ENSG00000241781.2	AL161626.1	3	5	1	0.108065
ENSG00000241956.9	CTC-340A15.2	3	5	1	0.108065
ENSG00000242522.1	KLHL6-AS1	6	10	1	0.108065
ENSG00000242602.1	CTD-2339M3.1	33	55	1	0.108065
ENSG00000242641.5	LINC00971	6	10	1	0.108065
ENSG00000242808.7	SOX2-OT	6	10	1	0.108065
ENSG00000242971.3	RN7SL233P	18	30	1	0.108065
ENSG00000242986.2	RP11-1110J8.1	3	5	1	0.108065
ENSG00000242992.3	FTH1P4	6	10	1	0.108065
ENSG00000243155.1	RP11-46A10.5	6	10	1	0.108065
ENSG00000243284.1	VSIG8	3	5	1	0.108065
ENSG00000243453.1	COX7BP1	3	5	1	0.108065
ENSG00000243560.3	RN7SL364P	21	35	1	0.108065
ENSG00000243648.1	RP11-215P8.1	3	5	1	0.108065
ENSG00000244134.1	RPS12P20	3	5	1	0.108065
ENSG00000244513.6	CTD-2013N24.2	6	10	1	0.108065
ENSG00000245685.6	AF146191.4	9	15	1	0.108065
ENSG00000247735.2	CTD-2574D22.2	3	5	1	0.108065
ENSG00000251867.3	RP11-48B3.5	6	10	1	0.108065
ENSG00000252552.1	RNU6-307P	3	5	1	0.108065
ENSG00000253133.1	RP11-360L9.4	6	10	1	0.108065
ENSG00000253426.5	RP11-10A14.4	3	5	1	0.108065
ENSG00000253614.1	RP11-513O17.3	3	5	1	0.108065
ENSG00000254252.1	RPL7P20	9	15	1	0.108065
ENSG00000254402.6	LRRC24	6	10	1	0.108065
ENSG00000254614.2	AP003068.23	18	30	1	0.108065
ENSG00000255158.1	RP11-754B17.1	6	10	1	0.108065
ENSG00000256708.1	RP11-444B24.2	3	5	1	0.108065
ENSG00000257556.1	RP11-44N21.1	6	10	1	0.108065
ENSG00000258117.2	RP11-1022B3.1	3	5	1	0.108065
ENSG00000258561.1	RP11-72M17.1	15	25	1	0.108065
ENSG00000258731.1	RP11-547D23.1	3	5	1	0.108065
ENSG00000259940.2	CTD-3203P2.1	3	5	1	0.108065
ENSG00000260459.2	FTLP14	3	5	1	0.108065
ENSG00000260936.1	FTO-IT1	6	10	1	0.108065
ENSG00000261079.1	RP11-252A24.3	9	15	1	0.108065
ENSG00000261177.1	RP11-805I24.1	3	5	1	0.108065
ENSG00000261342.1	AC006538.1	3	5	1	0.108065
ENSG00000261468.1	RP11-1024P17.1	6	10	1	0.108065
ENSG00000261575.2	RP11-259G18.1	3	5	1	0.108065
ENSG00000261819.1	RP11-680G24.4	9	15	1	0.108065
ENSG00000262152.6	LA16c-380H5.1	6	10	1	0.108065
ENSG00000264916.2	RN7SL230P	15	25	1	0.108065
ENSG00000265012.2	AC120104.1	3	5	1	0.108065
ENSG00000265439.2	RN7SL811P	3	5	1	0.108065
ENSG00000265800.1	RP11-649A18.5	3	5	1	0.108065
ENSG00000266297.1	MIR744	3	5	1	0.108065
ENSG00000267289.1	CTD-2623N2.11	3	5	1	0.108065
ENSG00000267702.1	RP11-53B2.2	3	5	1	0.108065
ENSG00000267707.2	RP11-95O2.5	3	5	1	0.108065
ENSG00000269737.1	RP11-345P4.7	6	10	1	0.108065
ENSG00000269890.1	RP5-1139B12.2	3	5	1	0.108065
ENSG00000270117.1	AP000769.7	3	5	1	0.108065
ENSG00000270409.1	RP11-44D5.1	3	5	1	0.108065
ENSG00000270673.1	YTHDF3-AS1	12	20	1	0.108065
ENSG00000270987.1	RP3-467N11.2	3	5	1	0.108065
ENSG00000271581.1	XXbac-BPG248L24.12	3	5	1	0.108065
ENSG00000272382.1	CTD-2035E11.4	12	20	1	0.108065
ENSG00000272742.1	CTB-43P18.1	3	5	1	0.108065
ENSG00000273619.1	RP5-908M14.9	15	25	1	0.108065
ENSG00000274026.1	FAM27E3	3	5	1	0.108065
ENSG00000274810.3	NPHP3-ACAD11	6	10	1	0.108065
ENSG00000276026.1	RP4-545L17.11	9	15	1	0.108065
ENSG00000276103.1	U4	3	5	1	0.108065
ENSG00000277715.1	RP11-651L5.3	3	5	1	0.108065
ENSG00000278390.4	RP11-74J13.8	15	25	1	0.108065
ENSG00000279557.1	CTD-2210P15.3	6	10	1	0.108065
ENSG00000279561.2	RP11-4L24.4	3	5	1	0.108065
ENSG00000279584.1	AC005593.2	3	5	1	0.108065
ENSG00000279851.2	CH507-216K13.2	3	5	1	0.108065
ENSG00000280285.1	RP11-630A13.4	3	5	1	0.108065
ENSG00000156374.14	PCGF6	145	242	1	0.106076
ENSG00000186088.15	GSAP	100	167	1	0.105182
ENSG00000166965.12	RCCD1	79	132	1	0.104417
ENSG00000259781.1	RP11-673C5.1	79	132	1	0.104417
ENSG00000257242.7	LINC01619	73	122	1	0.104118
ENSG00000181135.15	ZNF707	67	112	1	0.103765
ENSG00000174428.16	GTF2IRD2B	141	236	1	0.101939
ENSG00000244485.1	RPL18P13	132	221	1	0.101522
ENSG00000266058.1	AC084010.1	43	72	1	0.10137
ENSG00000248049.6	UBA6-AS1	65	109	1	0.099214
ENSG00000119203.13	CPSF3	161	270	1	0.0991318
ENSG00000133131.14	MORC4	62	104	1	0.0987871
ENSG00000144645.13	OSBPL10	31	52	1	0.0987871
ENSG00000170832.12	USP32	155	260	1	0.0987871
ENSG00000226972.2	RPL12P19	56	94	1	0.0977965
ENSG00000174738.12	NR1D2	137	230	1	0.0975725
ENSG00000215424.9	MCM3AP-AS1	103	173	1	0.0969028
ENSG00000183878.15	UTY	178	299	1	0.0967622
ENSG00000100109.16	TFIP11	150	252	1	0.0965692
ENSG00000175643.8	RMI2	75	126	1	0.0965692
ENSG00000237793.3	RPL18AP16	75	126	1	0.0965692
ENSG00000064545.14	TMEM161A	122	205	1	0.0962877
ENSG00000110435.11	PDHX	119	200	1	0.0959921
ENSG00000160439.15	RDH13	94	158	1	0.0958386
ENSG00000204859.11	ZBTB48	113	190	1	0.0953538
ENSG00000007341.18	ST7L	44	74	1	0.0950087
ENSG00000083290.19	ULK2	44	74	1	0.0950087
ENSG00000151233.10	GXYLT1	85	143	1	0.0945501
ENSG00000139832.4	RAB20	63	106	1	0.0943899
ENSG00000186272.12	ZNF17	63	106	1	0.0943899
ENSG00000261052.5	SULT1A3	104	175	1	0.0942591
ENSG00000235919.4	ASH1L-AS1	41	69	1	0.094058
ENSG00000185798.7	WDR53	101	170	1	0.093851
ENSG00000147894.14	C9orf72	98	165	1	0.0934181
ENSG00000237298.8	TTN-AS1	98	165	1	0.0934181
ENSG00000168096.14	ANKS3	193	325	1	0.0931916
ENSG00000105011.8	ASF1B	19	32	1	0.092958
ENSG00000124181.14	PLCG1	95	160	1	0.092958
ENSG00000139651.10	ZNF740	95	160	1	0.092958
ENSG00000154898.15	CCDC144CP	19	32	1	0.092958
ENSG00000156853.11	ZNF689	114	192	1	0.092958
ENSG00000166821.8	PEX11A	19	32	1	0.092958
ENSG00000252759.1	Y_RNA	76	128	1	0.092958
ENSG00000279571.1	RP11-56D16.8	19	32	1	0.092958
ENSG00000108771.12	DHX58	92	155	1	0.092468
ENSG00000154874.14	CCDC144B	162	273	1	0.0921233
ENSG00000183426.15	NPIPA1	35	59	1	0.0916704
ENSG00000225591.2	RP11-360D2.2	35	59	1	0.0916704
ENSG00000057935.13	MTA3	99	167	1	0.0906828
ENSG00000131791.7	PRKAB2	99	167	1	0.0906828
ENSG00000122378.13	FAM213A	179	302	1	0.0904415
ENSG00000109771.15	LRP2BP	32	54	1	0.090143
ENSG00000135049.15	AGTPBP1	96	162	1	0.090143
ENSG00000171224.8	C10orf35	160	270	1	0.090143
ENSG00000204681.10	GABBR1	32	54	1	0.090143
ENSG00000213900.2	RPS17P1	16	27	1	0.090143
ENSG00000214073.2	RPL21P17	80	135	1	0.090143
ENSG00000228111.1	TPT1P2	16	27	1	0.090143
ENSG00000240366.1	RPL36AP45	16	27	1	0.090143
ENSG00000177225.16	PDDC1	141	238	1	0.0897641
ENSG00000137700.16	SLC37A4	61	103	1	0.0892673
ENSG00000240370.6	U47924.6	74	125	1	0.0886996
ENSG00000151498.11	ACAD8	132	223	1	0.0885247
ENSG00000250565.6	ATP6V1E2	132	223	1	0.0885247
ENSG00000197580.11	BCO2	29	49	1	0.0883016
ENSG00000220506.2	RP3-415N12.1	29	49	1	0.0883016
ENSG00000231169.4	EEF1B2P1	29	49	1	0.0883016
ENSG00000162959.13	MEMO1	171	289	1	0.0879573
ENSG00000237773.5	AC003075.4	155	262	1	0.0877319
ENSG00000178498.15	DTX3	84	142	1	0.0876008
ENSG00000113595.14	TRIM23	55	93	1	0.0872314
ENSG00000127720.7	METTL25	68	115	1	0.0870033
ENSG00000198482.10	ZNF808	68	115	1	0.0870033
ENSG00000265287.2	RP11-192H23.6	159	269	1	0.0864511
ENSG00000113719.15	ERGIC1	172	291	1	0.0864199
ENSG00000159082.17	SYNJ1	39	66	1	0.0860386
ENSG00000180855.15	ZNF443	26	44	1	0.0860386
ENSG00000186446.11	ZNF501	13	22	1	0.0860386
ENSG00000187961.13	KLHL17	39	66	1	0.0860386
ENSG00000242028.5	HYPK	26	44	1	0.0860386
ENSG00000245680.9	ZNF585B	39	66	1	0.0860386
ENSG00000260621.1	RP11-413H22.2	91	154	1	0.0860386
ENSG00000272181.1	RP11-245J9.6	13	22	1	0.0860386
ENSG00000204673.10	AKT1S1	150	254	1	0.0851645
ENSG00000168806.7	LCMT2	49	83	1	0.0847009
ENSG00000143353.11	LYPLAL1	144	244	1	0.0842181
ENSG00000181029.8	TRAPPC5	82	139	1	0.0836414
ENSG00000004139.13	SARM1	69	117	1	0.0831902
ENSG00000175573.6	C11orf68	138	234	1	0.0831902
ENSG00000233297.4	RASA4DP	23	39	1	0.0831902
ENSG00000173456.4	RNF26	171	290	1	0.0829739
ENSG00000265791.1	CTD-2349P21.10	79	134	1	0.082722
ENSG00000261766.1	RP11-22P6.2	145	246	1	0.0824251
ENSG00000211491.2	MIR320D1	33	56	1	0.0820697
ENSG00000130684.13	ZNF337	76	129	1	0.0817307
ENSG00000213130.3	EEF1DP5	43	73	1	0.0814707
ENSG00000234450.1	AC005534.6	53	90	1	0.0810978
ENSG00000267904.1	CTC-429P9.5	63	107	1	0.0808434
ENSG00000213864.3	EEF1B2P2	136	231	1	0.0807443
ENSG00000133243.8	BTBD2	73	124	1	0.0806587
ENSG00000258512.1	LINC00239	83	141	1	0.0805186
ENSG00000081791.8	KIAA0141	110	187	1	0.0794957
ENSG00000127364.3	TAS2R4	30	51	1	0.0794957
ENSG00000132141.13	CCT6B	10	17	1	0.0794957
ENSG00000137098.13	SPAG8	10	17	1	0.0794957
ENSG00000144589.20	STK11IP	50	85	1	0.0794957
ENSG00000151413.16	NUBPL	70	119	1	0.0794957
ENSG00000176563.9	CNTD1	10	17	1	0.0794957
ENSG00000177875.4	CCDC184	10	17	1	0.0794957
ENSG00000185033.14	SEMA4B	20	34	1	0.0794957
ENSG00000196114.3	RP3-391O22.3	10	17	1	0.0794957
ENSG00000196436.8	NPIPB15	10	17	1	0.0794957
ENSG00000213312.3	RPL7AP34	10	17	1	0.0794957
ENSG00000213390.10	ARHGAP19	30	51	1	0.0794957
ENSG00000219553.2	RP1-281H8.3	10	17	1	0.0794957
ENSG00000233752.1	AC009414.1	20	34	1	0.0794957
ENSG00000237875.1	RP5-1174J21.1	10	17	1	0.0794957
ENSG00000240311.1	LA16c-306E5.1	10	17	1	0.0794957
ENSG00000241641.1	RPS23P6	20	34	1	0.0794957
ENSG00000243224.1	RP5-1157M23.2	10	17	1	0.0794957
ENSG00000263335.1	AF001548.5	20	34	1	0.0794957
ENSG00000264306.1	AC104304.1	10	17	1	0.0794957
ENSG00000267282.1	CTB-129P6.4	10	17	1	0.0794957
ENSG00000272143.1	FGF14-AS2	20	34	1	0.0794957
ENSG00000131013.3	PPIL4	247	420	1	0.0791522
ENSG00000115295.19	CLIP4	117	199	1	0.0787706
ENSG00000078142.11	PIK3C3	164	279	1	0.0784612
ENSG00000126391.13	FRMD8	258	439	1	0.0781806
ENSG00000225963.7	AC009950.2	57	97	1	0.0780077
ENSG00000249709.7	ZNF564	47	80	1	0.0776912
ENSG00000081177.18	EXD2	37	63	1	0.0772039
ENSG00000156253.6	RWDD2B	74	126	1	0.0772039
ENSG00000243225.2	RP11-7F17.1	148	252	1	0.0772039
ENSG00000196951.10	SCOC-AS1	64	109	1	0.0768462
ENSG00000107362.13	ABHD17B	91	155	1	0.0767007
ENSG00000204178.9	TMEM57	209	356	1	0.0766562
ENSG00000112592.12	TBP	135	230	1	0.076356
ENSG00000143515.16	ATP8B2	81	138	1	0.076356
ENSG00000212939.2	RP1-29C18.10	54	92	1	0.076356
ENSG00000214089.3	RP11-256K7.1	108	184	1	0.076356
ENSG00000244052.1	RPL5P24	27	46	1	0.076356
ENSG00000279605.1	RP11-661A12.8	27	46	1	0.076356
ENSG00000137513.9	NARS2	98	167	1	0.076036
ENSG00000127804.12	METTL16	267	455	1	0.0760037
ENSG00000177051.5	FBXO46	88	150	1	0.0756434
ENSG00000145723.16	GIN1	112	191	1	0.0749566
ENSG00000090989.17	EXOC1	289	493	1	0.0745123
ENSG00000106100.10	NOD1	34	58	1	0.0745123
ENSG00000153832.11	FBXO36	17	29	1	0.0745123
ENSG00000167264.17	DUS2	68	116	1	0.0745123
ENSG00000176383.8	B3GNT4	17	29	1	0.0745123
ENSG00000198455.4	ZXDB	34	58	1	0.0745123
ENSG00000246982.6	RP1-179N16.6	17	29	1	0.0745123
ENSG00000248794.1	CTD-2248H3.1	51	87	1	0.0745123
ENSG00000267892.1	CTD-2540F13.2	17	29	1	0.0745123
ENSG00000279502.1	RP11-354E23.4	17	29	1	0.0745123
ENSG00000147251.15	DOCK11	293	500	1	0.074003
ENSG00000230175.1	RP11-466F5.3	58	99	1	0.0736549
ENSG00000165526.8	RPUSD4	215	367	1	0.0735871
ENSG00000275258.1	AC004832.1	41	70	1	0.0732995
ENSG00000274712.1	RP11-147L13.15	65	111	1	0.0729824
ENSG00000185024.16	BRF1	113	193	1	0.0727524
ENSG00000049883.14	PTCD2	48	82	1	0.072441
ENSG00000119471.14	HSDL2	144	246	1	0.072441
ENSG00000125650.4	PSPN	24	41	1	0.072441
ENSG00000152443.12	ZNF776	48	82	1	0.072441
ENSG00000164073.9	MFSD8	96	164	1	0.072441
ENSG00000179909.15	ZNF154	24	41	1	0.072441
ENSG00000248489.1	CTD-2007H13.3	24	41	1	0.072441
ENSG00000125814.17	NAPB	79	135	1	0.0719956
ENSG00000140743.7	CDR2	158	270	1	0.0719956
ENSG00000059691.11	GATB	55	94	1	0.0718013
ENSG00000253475.1	RP11-110G21.2	55	94	1	0.0718013
ENSG00000204842.14	ATXN2	310	530	1	0.0713063
ENSG00000115548.16	KDM3A	145	248	1	0.0707433
ENSG00000168944.15	CEP120	114	195	1	0.0705902
ENSG00000114054.13	PCCB	83	142	1	0.0703228
ENSG00000205659.10	LIN52	83	142	1	0.0703228
ENSG00000167674.14	CTB-50L17.10	263	450	1	0.0701683
ENSG00000213939.4	RP11-314A20.1	263	450	1	0.0701683
ENSG00000130695.13	CEP85	45	77	1	0.070097
ENSG00000141577.13	CEP131	45	77	1	0.070097
ENSG00000171853.15	TRAPPC12	225	385	1	0.070097
ENSG00000213859.4	KCTD11	90	154	1	0.070097
ENSG00000234324.1	RPL9P2	45	77	1	0.070097
ENSG00000268713.1	CTC-444N24.8	45	77	1	0.070097
ENSG00000185324.21	CDK10	253	433	1	0.0698008
ENSG00000136715.17	SAP130	59	101	1	0.069462
ENSG00000123124.13	WWP1	257	440	1	0.0692953
ENSG00000175886.10	RPL7AP66	247	423	1	0.0688839
ENSG00000117859.18	OSBPL9	261	447	1	0.0688055
ENSG00000051382.8	PIK3CB	101	173	1	0.0686137
ENSG00000257511.1	RP11-278C7.1	150	257	1	0.0682246
ENSG00000016864.16	GLT8D1	262	449	1	0.0678818
ENSG00000100890.15	KIAA0391	28	48	1	0.0674229
ENSG00000120162.9	MOB3B	7	12	1	0.0674229
ENSG00000128322.6	IGLL1	7	12	1	0.0674229
ENSG00000135100.17	HNF1A	7	12	1	0.0674229
ENSG00000138079.13	SLC3A1	7	12	1	0.0674229
ENSG00000141837.18	CACNA1A	14	24	1	0.0674229
ENSG00000165819.11	METTL3	210	360	1	0.0674229
ENSG00000171657.5	GPR82	231	396	1	0.0674229
ENSG00000177689.10	MAGEB10	7	12	1	0.0674229
ENSG00000183395.4	PMCH	28	48	1	0.0674229
ENSG00000189042.13	ZNF567	203	348	1	0.0674229
ENSG00000197808.11	ZNF461	35	60	1	0.0674229
ENSG00000214575.9	CPEB1	7	12	1	0.0674229
ENSG00000225124.1	RPL23AP36	7	12	1	0.0674229
ENSG00000225138.7	CTD-2228K2.7	14	24	1	0.0674229
ENSG00000226259.10	GTF2H2B	21	36	1	0.0674229
ENSG00000226881.5	H3F3AP5	7	12	1	0.0674229
ENSG00000231139.1	AC104843.4	7	12	1	0.0674229
ENSG00000233822.4	HIST1H2BN	14	24	1	0.0674229
ENSG00000240392.1	RPL9P3	42	72	1	0.0674229
ENSG00000243014.1	PTMAP8	35	60	1	0.0674229
ENSG00000244019.1	RPS2P24	7	12	1	0.0674229
ENSG00000244256.3	RN7SL130P	7	12	1	0.0674229
ENSG00000251417.2	RP11-1348G14.4	7	12	1	0.0674229
ENSG00000260948.1	RP11-552M11.8	7	12	1	0.0674229
ENSG00000268364.1	SMC5-AS1	7	12	1	0.0674229
ENSG00000271268.1	AC015849.14	7	12	1	0.0674229
ENSG00000271335.5	RP11-324I22.4	14	24	1	0.0674229
ENSG00000271751.1	RP11-110I1.14	7	12	1	0.0674229
ENSG00000273011.1	RP11-728K20.3	7	12	1	0.0674229
ENSG00000274756.1	CTB-75G16.1	7	12	1	0.0674229
ENSG00000276116.2	FUT8-AS1	14	24	1	0.0674229
ENSG00000278175.2	GLIDR	7	12	1	0.0674229
ENSG00000278943.1	RP11-142A22.3	7	12	1	0.0674229
ENSG00000279207.1	RP11-159D12.8	21	36	1	0.0674229
ENSG00000283045.1	RP11-764D10.2	35	60	1	0.0674229
ENSG00000164332.7	UBLCP1	319	547	1	0.0670461
ENSG00000146802.12	TMEM168	165	283	1	0.0666945
ENSG00000107537.13	PHYH	141	242	1	0.0657186
ENSG00000130244.12	FAM98C	339	582	1	0.0652966
ENSG00000174516.14	PELI3	46	79	1	0.0648117
ENSG00000258337.1	RP11-115H15.2	46	79	1	0.0648117
ENSG00000136444.9	RSAD1	255	438	1	0.0645969
ENSG00000164967.9	RPP25L	376	646	1	0.064229
ENSG00000081386.12	ZNF510	32	55	1	0.0636708
ENSG00000144554.10	FANCD2	64	110	1	0.0636708
ENSG00000160336.14	ZNF761	64	110	1	0.0636708
ENSG00000164296.6	TIGD6	32	55	1	0.0636708
ENSG00000164815.10	ORC5	96	165	1	0.0636708
ENSG00000121390.18	PSPC1	306	526	1	0.0634993
ENSG00000144815.14	NXPE3	292	502	1	0.0633115
ENSG00000178974.9	FBXO34	200	344	1	0.0626219
ENSG00000213075.7	RPL31P11	25	43	1	0.0626219
ENSG00000266527.1	RP11-138P22.1	25	43	1	0.0626219
ENSG00000234488.1	AC096664.1	211	363	1	0.0623039
ENSG00000196290.14	NIF3L1	136	234	1	0.0621286
ENSG00000229677.1	RP11-383F6.1	68	117	1	0.0621286
ENSG00000260708.1	CTA-29F11.1	104	179	1	0.0616544
ENSG00000219545.9	UMAD1	205	353	1	0.0609862
ENSG00000196507.10	TCEAL3	223	384	1	0.0609679
ENSG00000166734.18	CASC4	295	508	1	0.0609169
ENSG00000007129.17	CEACAM21	54	93	1	0.0607592
ENSG00000100629.16	CEP128	36	62	1	0.0607592
ENSG00000101986.11	ABCD1	18	31	1	0.0607592
ENSG00000106290.14	TAF6	306	527	1	0.0607592
ENSG00000116668.12	SWT1	36	62	1	0.0607592
ENSG00000155085.15	AK9	144	248	1	0.0607592
ENSG00000175283.7	DOLK	54	93	1	0.0607592
ENSG00000228446.2	AC073052.1	18	31	1	0.0607592
ENSG00000261098.1	RP11-819C21.1	72	124	1	0.0607592
ENSG00000279901.1	CTD-2270P14.2	173	298	1	0.0604902
ENSG00000257815.5	LINC01481	159	274	1	0.0598814
ENSG00000169919.16	GUSB	206	355	1	0.0598558
ENSG00000175220.11	ARHGAP1	264	455	1	0.0597019
ENSG00000174579.3	MSL2	228	393	1	0.059535
ENSG00000270231.3	NBPF8	76	131	1	0.059535
ENSG00000180172.7	RPS12P23	315	543	1	0.0594301
ENSG00000196510.12	ANAPC7	192	331	1	0.0593056
ENSG00000179715.12	PCED1B	337	581	1	0.0592409
ENSG00000033122.18	LRRC7	87	150	1	0.0591553
ENSG00000224086.5	LL22NC03-86G7.1	58	100	1	0.0591553
ENSG00000228657.1	RPL23AP58	29	50	1	0.0591553
ENSG00000232587.1	EEF1A1P3	29	50	1	0.0591553
ENSG00000270871.1	AC015849.19	29	50	1	0.0591553
ENSG00000167536.13	DHRS13	156	269	1	0.0589703
ENSG00000070476.14	ZXDC	98	169	1	0.0588609
ENSG00000136874.10	STX17	236	407	1	0.0587885
ENSG00000175970.8	UNC119B	69	119	1	0.0587372
ENSG00000100299.17	ARSA	149	257	1	0.0585745
ENSG00000156958.14	GALK2	189	326	1	0.0585447
ENSG00000140718.18	FTO	80	138	1	0.0584341
ENSG00000105879.11	CBLL1	244	421	1	0.0580914
ENSG00000260565.6	CTD-2270P14.1	51	88	1	0.0580242
ENSG00000132383.11	RPA1	379	654	1	0.0579377
ENSG00000130475.14	FCHO1	164	283	1	0.0579242
ENSG00000111540.15	RAB5B	299	516	1	0.0578049
ENSG00000100297.15	MCM5	197	340	1	0.0576914
ENSG00000100220.11	RTCB	467	806	1	0.0576732
ENSG00000168040.4	FADD	384	663	1	0.0571279
ENSG00000100592.15	DAAM1	161	278	1	0.0570063
ENSG00000183020.13	AP2A2	282	487	1	0.0568039
ENSG00000069248.11	NUP133	99	171	1	0.0565346
ENSG00000116761.11	CTH	33	57	1	0.0565346
ENSG00000152433.14	ZNF547	11	19	1	0.0565346
ENSG00000156050.8	FAM161B	22	38	1	0.0565346
ENSG00000168395.14	ING5	198	342	1	0.0565346
ENSG00000176903.4	PNMA1	253	437	1	0.0565346
ENSG00000197912.13	SPG7	418	722	1	0.0565346
ENSG00000224594.2	RPL29P19	55	95	1	0.0565346
ENSG00000229276.1	REV3L-IT1	11	19	1	0.0565346
ENSG00000235381.1	RP11-477D19.2	11	19	1	0.0565346
ENSG00000248445.5	SEMA6A-AS1	11	19	1	0.0565346
ENSG00000252614.1	RNU6-807P	11	19	1	0.0565346
ENSG00000267383.6	CTC-260E6.6	11	19	1	0.0565346
ENSG00000272677.1	RP11-127B20.3	44	76	1	0.0565346
ENSG00000276576.1	MRPL30P1	11	19	1	0.0565346
ENSG00000276718.1	RP1-102E24.10	11	19	1	0.0565346
ENSG00000104957.13	CCDC130	290	501	1	0.0562728
ENSG00000175455.14	CCDC14	217	375	1	0.0558349
ENSG00000151882.11	CCL28	92	159	1	0.0557095
ENSG00000162542.13	TMCO4	81	140	1	0.0555975
ENSG00000105135.15	ILVBL	140	242	1	0.0554503
ENSG00000077152.9	UBE2T	129	223	1	0.0553578
ENSG00000132849.19	INADL	177	306	1	0.0552482
ENSG00000152944.8	MED21	332	574	1	0.055163
ENSG00000115825.9	PRKD3	310	536	1	0.0550657
ENSG00000277450.1	CTB-96E2.10	48	83	1	0.0549535
ENSG00000162300.11	ZFPL1	181	313	1	0.0548575
ENSG00000165983.14	PTER	148	256	1	0.0544838
ENSG00000185158.12	LRRC37B	111	192	1	0.0544838
ENSG00000215464.4	AP000354.2	37	64	1	0.0544838
ENSG00000282978.1	RP11-144C15.2	163	282	1	0.0542073
ENSG00000130305.16	NSUN5	345	597	1	0.0538959
ENSG00000171603.16	CLSTN1	256	443	1	0.0538676
ENSG00000164535.14	DAGLB	52	90	1	0.0536171
ENSG00000154781.15	CCDC174	461	798	1	0.0534085
ENSG00000199024.1	MIR103A2	119	206	1	0.0533477
ENSG00000156876.9	SASS6	93	161	1	0.0532724
ENSG00000177868.11	SVBP	480	831	1	0.0532164
ENSG00000269044.2	CTC-429P9.3	67	116	1	0.0531387
ENSG00000198130.14	HIBCH	224	388	1	0.0524726
ENSG00000176225.12	RTTN	30	52	1	0.0514814
ENSG00000182888.5	RP11-558O12.1	15	26	1	0.0514814
ENSG00000216813.1	RP11-812I20.2	15	26	1	0.0514814
ENSG00000225489.6	RP11-390F4.3	15	26	1	0.0514814
ENSG00000246731.2	MGC16275	15	26	1	0.0514814
ENSG00000220749.4	RPL21P28	267	463	1	0.050858
ENSG00000107874.10	CUEDC2	516	895	1	0.0505139
ENSG00000169635.9	HIC2	49	85	1	0.0503494
ENSG00000143093.14	STRIP1	181	314	1	0.0502556
ENSG00000116273.5	PHF13	68	118	1	0.0498503
ENSG00000136710.9	CCDC115	578	1003	1	0.0498503
ENSG00000240401.8	AC012358.8	34	59	1	0.0498503
ENSG00000165626.16	BEND7	53	92	1	0.049389
ENSG00000163947.11	ARHGEF3	337	585	1	0.0493424
ENSG00000115325.13	DOK1	163	283	1	0.0491004
ENSG00000198841.3	KTI12	167	290	1	0.0488257
ENSG00000177853.14	ZNF518A	224	389	1	0.0487591
ENSG00000103160.11	HSDL1	76	132	1	0.0485639
ENSG00000116151.13	MORN1	19	33	1	0.0485639
ENSG00000167637.16	ZNF283	38	66	1	0.0485639
ENSG00000214331.8	RP11-252A24.2	19	33	1	0.0485639
ENSG00000219986.2	BTF3P7	19	33	1	0.0485639
ENSG00000226144.2	RPS27AP3	19	33	1	0.0485639
ENSG00000270127.2	RP11-526I2.5	38	66	1	0.0485639
ENSG00000170234.12	PWWP2A	217	377	1	0.048161
ENSG00000138767.12	CNOT6L	495	860	1	0.0481223
ENSG00000073969.18	NSF	80	139	1	0.0480175
ENSG00000244076.1	CTC-512J14.1	42	73	1	0.0475233
ENSG00000131584.18	ACAP3	153	266	1	0.0471359
ENSG00000069943.9	PIGB	88	153	1	0.0470743
ENSG00000234040.3	RP11-254B13.4	406	706	1	0.046842
ENSG00000062598.17	ELMO2	115	200	1	0.0466643
ENSG00000065621.14	GSTO2	23	40	1	0.0466643
ENSG00000243227.3	RN7SL55P	46	80	1	0.0466643
ENSG00000270804.1	CTD-2583A14.11	46	80	1	0.0466643
ENSG00000178209.14	PLEC	468	814	1	0.0465102
ENSG00000232472.1	EEF1B2P3	380	661	1	0.0463796
ENSG00000244038.9	DDOST	630	1096	1	0.0462064
ENSG00000159593.14	NAE1	623	1084	1	0.0459698
ENSG00000103168.16	TAF1C	100	174	1	0.0459432
ENSG00000126522.16	ASL	127	221	1	0.0458126
ENSG00000184117.11	NIPSNAP1	204	355	1	0.0457806
ENSG00000247121.6	CTD-2260A17.2	27	47	1	0.0453291
ENSG00000258982.1	RP11-638I2.4	27	47	1	0.0453291
ENSG00000182841.12	RRP7BP	328	571	1	0.0452355
ENSG00000179833.4	SERTAD2	112	195	1	0.0450551
ENSG00000112763.15	BTN2A1	174	303	1	0.0448
ENSG00000116128.9	BCL9	62	108	1	0.0443393
ENSG00000118292.8	C1orf54	31	54	1	0.0443393
ENSG00000135249.7	RINT1	93	162	1	0.0443393
ENSG00000129055.12	ANAPC13	504	878	1	0.0442333
ENSG00000131351.14	HAUS8	97	169	1	0.0440639
ENSG00000169019.10	COMMD8	521	908	1	0.0436216
ENSG00000164114.18	MAP9	105	183	1	0.0435762
ENSG00000280239.1	CTB-50L17.8	140	244	1	0.0435762
ENSG00000100351.16	GRAP2	634	1105	1	0.0435389
ENSG00000101639.18	CEP192	74	129	1	0.0432566
ENSG00000229814.1	RPL35AP21	74	129	1	0.0432566
ENSG00000236337.1	FMR1-IT1	39	68	1	0.0429699
ENSG00000102910.13	LONP2	488	851	1	0.0427525
ENSG00000234072.1	AC074117.10	43	75	1	0.0424765
ENSG00000235776.2	AC000089.3	86	150	1	0.0424765
ENSG00000231416.1	RP11-422P24.9	176	307	1	0.0423673
ENSG00000090447.11	TFAP4	180	314	1	0.0422628
ENSG00000107104.18	KANK1	47	82	1	0.0420673
ENSG00000163374.19	YY1AP1	239	417	1	0.0419937
ENSG00000243445.1	RP11-715J22.1	208	363	1	0.0416445
ENSG00000214485.6	RPL7P1	314	548	1	0.0416191
ENSG00000048649.13	RSF1	746	1302	1	0.0415486
ENSG00000122507.20	BBS9	55	96	1	0.0414277
ENSG00000167257.10	RNF214	114	199	1	0.0412959
ENSG00000127884.4	ECHS1	704	1229	1	0.0411929
ENSG00000177200.15	CHD9	303	529	1	0.0410806
ENSG00000261596.2	CTB-31N19.3	79	138	1	0.0402868
ENSG00000233380.1	RPS2P48	162	283	1	0.0402222
ENSG00000105568.17	PPP2R1A	743	1298	1	0.0401742
ENSG00000144120.12	TMEM177	83	145	1	0.0401608
ENSG00000183386.9	FHL3	83	145	1	0.0401608
ENSG00000146414.15	SHPRH	269	470	1	0.0399759
ENSG00000164978.17	NUDT2	285	498	1	0.0398467
ENSG00000105443.13	CYTH2	392	685	1	0.0397801
ENSG00000174165.7	ZDHHC24	202	353	1	0.0397176
ENSG00000226525.5	RPS7P10	658	1150	1	0.0395561
ENSG00000113597.17	TRAPPC13	123	215	1	0.0393521
ENSG00000213169.3	RP11-393N4.2	834	1458	1	0.039159
ENSG00000136536.14	MARCH7	429	750	1	0.0391175
ENSG00000168300.13	PCMTD1	318	556	1	0.0389724
ENSG00000159111.12	MRPL10	338	591	1	0.0388956
ENSG00000112996.9	MRPS30	350	612	1	0.0388537
ENSG00000066827.15	ZFAT	36	63	1	0.0376756
ENSG00000070614.14	NDST1	4	7	1	0.0376756
ENSG00000078177.13	N4BP2	116	203	1	0.0376756
ENSG00000100206.9	DMC1	8	14	1	0.0376756
ENSG00000100749.7	VRK1	208	364	1	0.0376756
ENSG00000102290.21	PCDH11X	8	14	1	0.0376756
ENSG00000106125.14	FAM188B	4	7	1	0.0376756
ENSG00000121904.17	CSMD2	4	7	1	0.0376756
ENSG00000124103.8	FAM209A	4	7	1	0.0376756
ENSG00000125945.14	ZNF436	16	28	1	0.0376756
ENSG00000130158.13	DOCK6	8	14	1	0.0376756
ENSG00000132950.18	ZMYM5	192	336	1	0.0376756
ENSG00000136206.3	SPDYE1	4	7	1	0.0376756
ENSG00000139910.19	NOVA1	4	7	1	0.0376756
ENSG00000144460.11	NYAP2	4	7	1	0.0376756
ENSG00000146094.13	DOK3	4	7	1	0.0376756
ENSG00000151062.14	CACNA2D4	48	84	1	0.0376756
ENSG00000152705.7	CATSPER3	4	7	1	0.0376756
ENSG00000155592.15	ZKSCAN2	24	42	1	0.0376756
ENSG00000158859.9	ADAMTS4	8	14	1	0.0376756
ENSG00000161277.10	THAP8	44	77	1	0.0376756
ENSG00000162927.13	PUS10	40	70	1	0.0376756
ENSG00000164251.4	F2RL1	28	49	1	0.0376756
ENSG00000164808.16	SPIDR	76	133	1	0.0376756
ENSG00000172795.15	DCP2	268	469	1	0.0376756
ENSG00000179532.12	DNHD1	36	63	1	0.0376756
ENSG00000180596.7	HIST1H2BC	8	14	1	0.0376756
ENSG00000181097.5	RP11-429J17.2	20	35	1	0.0376756
ENSG00000182768.8	NGRN	28	49	1	0.0376756
ENSG00000183655.12	KLHL25	16	28	1	0.0376756
ENSG00000184060.10	ADAP2	4	7	1	0.0376756
ENSG00000186439.12	TRDN	4	7	1	0.0376756
ENSG00000186448.14	ZNF197	36	63	1	0.0376756
ENSG00000186952.14	TMEM232	4	7	1	0.0376756
ENSG00000189134.3	NKAPL	4	7	1	0.0376756
ENSG00000197557.6	TTC30A	4	7	1	0.0376756
ENSG00000198468.7	FLVCR1-AS1	84	147	1	0.0376756
ENSG00000201728.1	RNA5SP479	4	7	1	0.0376756
ENSG00000202255.1	Y_RNA	4	7	1	0.0376756
ENSG00000203620.2	RP11-84A19.2	4	7	1	0.0376756
ENSG00000204055.4	RP11-247A12.2	4	7	1	0.0376756
ENSG00000204390.9	HSPA1L	32	56	1	0.0376756
ENSG00000206848.1	RNU6-890P	4	7	1	0.0376756
ENSG00000209082.1	MT-TL1	4	7	1	0.0376756
ENSG00000211769.1	TRBJ2-5	4	7	1	0.0376756
ENSG00000213265.8	TSGA13	4	7	1	0.0376756
ENSG00000213467.4	HMGB1P37	4	7	1	0.0376756
ENSG00000213478.2	CFL1P2	4	7	1	0.0376756
ENSG00000213801.4	ZNF321P	24	42	1	0.0376756
ENSG00000213917.2	RPL5P8	12	21	1	0.0376756
ENSG00000215271.7	HOMEZ	104	182	1	0.0376756
ENSG00000218502.3	H2AFZP3	4	7	1	0.0376756
ENSG00000222604.2	SNORA7	8	14	1	0.0376756
ENSG00000227401.1	RPL37P1	16	28	1	0.0376756
ENSG00000227624.2	SNRPEP3	4	7	1	0.0376756
ENSG00000227678.7	RP11-73O6.3	8	14	1	0.0376756
ENSG00000228463.9	AP006222.2	4	7	1	0.0376756
ENSG00000229178.1	AC069513.4	4	7	1	0.0376756
ENSG00000231707.4	PABPC1P1	4	7	1	0.0376756
ENSG00000231735.1	RP11-1O7.1	20	35	1	0.0376756
ENSG00000232238.1	AC017080.1	12	21	1	0.0376756
ENSG00000232378.1	RPL29P28	4	7	1	0.0376756
ENSG00000232811.1	RP11-96K19.2	4	7	1	0.0376756
ENSG00000233452.6	STXBP5-AS1	8	14	1	0.0376756
ENSG00000233844.1	KCNQ5-IT1	8	14	1	0.0376756
ENSG00000236305.1	RP11-126L15.4	32	56	1	0.0376756
ENSG00000236929.2	RP11-699A7.1	4	7	1	0.0376756
ENSG00000237036.4	ZEB1-AS1	60	105	1	0.0376756
ENSG00000237595.3	RP11-112L6.3	4	7	1	0.0376756
ENSG00000240271.1	RP11-200A13.2	4	7	1	0.0376756
ENSG00000240288.7	GHRLOS	12	21	1	0.0376756
ENSG00000240721.2	RPS4XP15	4	7	1	0.0376756
ENSG00000243410.1	RP11-245J9.4	24	42	1	0.0376756
ENSG00000247151.6	CSTF3-AS1	4	7	1	0.0376756
ENSG00000249119.1	MTND6P4	12	21	1	0.0376756
ENSG00000250069.1	CTB-131B5.2	8	14	1	0.0376756
ENSG00000255045.1	RP11-677M14.2	16	28	1	0.0376756
ENSG00000256304.1	CCDC150P1	4	7	1	0.0376756
ENSG00000258792.4	RP11-944C7.1	8	14	1	0.0376756
ENSG00000259380.5	RP11-346D14.1	4	7	1	0.0376756
ENSG00000259437.1	RP11-798K3.4	4	7	1	0.0376756
ENSG00000259803.6	SLC22A31	4	7	1	0.0376756
ENSG00000259959.1	RP11-121C2.2	8	14	1	0.0376756
ENSG00000261349.1	RP3-465N24.5	4	7	1	0.0376756
ENSG00000261543.1	RP11-665J16.1	8	14	1	0.0376756
ENSG00000262777.1	RP11-818O24.3	12	21	1	0.0376756
ENSG00000263257.1	RP11-65J21.4	4	7	1	0.0376756
ENSG00000263955.2	RN7SL850P	4	7	1	0.0376756
ENSG00000268154.2	Metazoa_SRP	24	42	1	0.0376756
ENSG00000268996.3	MAN1B1-AS1	44	77	1	0.0376756
ENSG00000269148.1	AC092301.3	12	21	1	0.0376756
ENSG00000271283.1	CTC-412M14.6	4	7	1	0.0376756
ENSG00000271918.1	CTD-2287O16.5	12	21	1	0.0376756
ENSG00000272918.1	CTB-152G17.6	44	77	1	0.0376756
ENSG00000272977.1	CTA-390C10.10	8	14	1	0.0376756
ENSG00000273192.1	CITF22-1A6.3	4	7	1	0.0376756
ENSG00000273941.1	AL136040.1	4	7	1	0.0376756
ENSG00000273958.1	RP11-219B17.3	4	7	1	0.0376756
ENSG00000276131.1	RP11-481J2.3	12	21	1	0.0376756
ENSG00000277496.1	RP11-93B14.9	16	28	1	0.0376756
ENSG00000278768.1	BACE1-AS	48	84	1	0.0376756
ENSG00000279562.1	RP11-667K14.10	4	7	1	0.0376756
ENSG00000282320.1	TRBJ1-1	4	7	1	0.0376756
ENSG00000158092.6	NCK1	665	1164	1	0.0373657
ENSG00000250321.1	RP11-478C6.4	405	709	1	0.0371668
ENSG00000141298.17	SSH2	346	606	1	0.0364847
ENSG00000247095.2	MIR210HG	153	268	1	0.0363291
ENSG00000135596.17	MICAL1	149	261	1	0.036293
ENSG00000197150.12	ABCB8	133	233	1	0.0361268
ENSG00000012817.15	KDM5D	210	368	1	0.035714
ENSG00000160813.6	PPP1R35	521	913	1	0.035699
ENSG00000105327.15	BBC3	441	773	1	0.0353407
ENSG00000136319.11	TTC5	170	298	1	0.0352529
ENSG00000116478.11	HDAC1	780	1368	1	0.0345083
ENSG00000263874.1	LINC00672	130	228	1	0.0345083
ENSG00000117862.11	TXNDC12	569	998	1	0.0344193
ENSG00000179335.18	CLK3	423	742	1	0.034269
ENSG00000205138.3	SDHAF1	415	728	1	0.0342034
ENSG00000111203.11	ITFG2	436	765	1	0.0338989
ENSG00000020922.12	MRE11A	147	258	1	0.0334756
ENSG00000164002.11	EXO5	49	86	1	0.0334756
ENSG00000143376.12	SNX27	192	337	1	0.0333882
ENSG00000153048.10	CARHSP1	670	1176	1	0.0333754
ENSG00000154265.15	ABCA5	139	244	1	0.0332342
ENSG00000115355.15	CCDC88A	45	79	1	0.0331028
ENSG00000151470.12	C4orf33	45	79	1	0.0331028
ENSG00000166855.9	CLPX	225	395	1	0.0331028
ENSG00000189308.10	LIN54	45	79	1	0.0331028
ENSG00000248483.5	POU5F2	45	79	1	0.0331028
ENSG00000105722.9	ERF	131	230	1	0.0329634
ENSG00000086666.18	ZFAND6	774	1359	1	0.0328905
ENSG00000109920.12	FNBP4	586	1029	1	0.0327601
ENSG00000172057.9	ORMDL3	414	727	1	0.0327059
ENSG00000243504.1	RPS23P1	41	72	1	0.0326575
ENSG00000146963.17	LUC7L2	599	1052	1	0.0325237
ENSG00000107872.12	FBXL15	608	1068	1	0.0322621
ENSG00000100360.14	IFT27	263	462	1	0.0322004
ENSG00000196150.13	ZNF250	66	116	1	0.0314436
ENSG00000164713.9	BRI3	934	1642	1	0.0310708
ENSG00000104866.10	PPP1R37	124	218	1	0.0310425
ENSG00000188542.9	DUSP28	116	204	1	0.0305861
ENSG00000253251.2	CTC-534A2.2	141	248	1	0.0303855
ENSG00000137806.8	NDUFAF1	195	343	1	0.030296
ENSG00000172466.15	ZNF24	631	1110	1	0.0301827
ENSG00000241282.1	RPL34P33	158	278	1	0.0298702
ENSG00000174721.9	FGFBP3	50	88	1	0.0294551
ENSG00000236255.1	AC009404.2	25	44	1	0.0294551
ENSG00000082146.12	STRADB	142	250	1	0.0289933
ENSG00000169032.9	MAP2K1	535	942	1	0.0288423
ENSG00000168397.16	ATG4B	301	530	1	0.0288016
ENSG00000239272.1	RPL21P10	92	162	1	0.0287424
ENSG00000137992.14	DBT	134	236	1	0.0284766
ENSG00000003056.7	M6PR	788	1388	1	0.0282904
ENSG00000111481.9	COPZ1	759	1337	1	0.0282028
ENSG00000166780.10	C16orf45	21	37	1	0.0278945
ENSG00000227403.1	AC009299.3	21	37	1	0.0278945
ENSG00000234444.9	ZNF736	42	74	1	0.0278945
ENSG00000099308.10	MAST3	185	326	1	0.0276838
ENSG00000160741.16	CRTC2	143	252	1	0.0276219
ENSG00000186001.12	LRCH3	278	490	1	0.0273336
ENSG00000101193.7	GID8	553	975	1	0.0269077
ENSG00000276550.4	HERC2P2	38	67	1	0.0268688
ENSG00000111215.11	PRR4	355	626	1	0.0266868
ENSG00000148343.18	FAM73B	110	194	1	0.0264774
ENSG00000127914.16	AKAP9	940	1658	1	0.0263191
ENSG00000257122.5	RRN3P3	106	187	1	0.0260565
ENSG00000228794.8	LINC01128	123	217	1	0.0259938
ENSG00000101997.12	CCDC22	191	337	1	0.0258545
ENSG00000080200.9	CRYBG3	17	30	1	0.0256027
ENSG00000107643.15	MAPK8	119	210	1	0.0256027
ENSG00000129566.12	TEP1	51	90	1	0.0256027
ENSG00000149679.11	CABLES2	17	30	1	0.0256027
ENSG00000169683.7	LRRC45	68	120	1	0.0256027
ENSG00000228501.2	RPL15P18	34	60	1	0.0256027
ENSG00000230751.1	AC007036.4	17	30	1	0.0256027
ENSG00000267248.1	CTD-2319I12.4	17	30	1	0.0256027
ENSG00000267737.1	AC061992.2	17	30	1	0.0256027
ENSG00000143033.17	MTF2	642	1133	1	0.0255278
ENSG00000103995.13	CEP152	81	143	1	0.0250091
ENSG00000137841.11	PLCB2	81	143	1	0.0250091
ENSG00000167625.10	ZNF526	145	256	1	0.0249396
ENSG00000260212.1	RP11-325O24.5	145	256	1	0.0249396
ENSG00000148690.11	FRA10AC1	337	595	1	0.0248894
ENSG00000166848.5	TERF2IP	1182	2087	1	0.0248299
ENSG00000151065.13	DCP1B	111	196	1	0.0247365
ENSG00000143793.12	C1orf35	441	779	1	0.0241858
ENSG00000115365.11	LANCL1	90	159	1	0.0240006
ENSG00000133624.13	ZNF767P	90	159	1	0.0240006
ENSG00000135972.8	MRPS9	330	583	1	0.0240006
ENSG00000164118.12	CEP44	60	106	1	0.0240006
ENSG00000281026.1	N4BP2L2-IT2	30	53	1	0.0240006
ENSG00000217130.1	RP3-375P9.2	296	523	1	0.0238167
ENSG00000115806.12	GORASP2	498	880	1	0.0236727
ENSG00000139218.17	SCAF11	1177	2080	1	0.0235613
ENSG00000245556.2	SCAMP1-AS1	116	205	1	0.0235314
ENSG00000236976.1	RP11-165H4.2	43	76	1	0.0233677
ENSG00000243830.2	RP11-113C12.2	43	76	1	0.0233677
ENSG00000236977.1	ANKRD44-IT1	185	327	1	0.0232651
ENSG00000120647.9	CCDC77	99	175	1	0.023176
ENSG00000131196.17	NFATC1	267	472	1	0.0230834
ENSG00000142784.15	WDTC1	194	343	1	0.0228786
ENSG00000023228.13	NDUFS1	207	366	1	0.0228176
ENSG00000120370.12	GORAB	82	145	1	0.0226734
ENSG00000238085.1	RP11-435F13.2	108	191	1	0.0224892
ENSG00000104412.7	EMC2	251	444	1	0.0221582
ENSG00000113838.12	TBCCD1	52	92	1	0.0219082
ENSG00000135709.12	KIAA0513	39	69	1	0.0219082
ENSG00000152240.12	HAUS1	312	552	1	0.0219082
ENSG00000169902.13	TPST1	13	23	1	0.0219082
ENSG00000171792.10	RHNO1	260	460	1	0.0219082
ENSG00000181192.11	DHTKD1	78	138	1	0.0219082
ENSG00000239870.1	RP11-83M16.1	13	23	1	0.0219082
ENSG00000256060.2	TRAPPC2P1	182	322	1	0.0219082
ENSG00000275234.1	CTD-2396E7.11	13	23	1	0.0219082
ENSG00000278834.1	RP11-458J1.1	13	23	1	0.0219082
ENSG00000196998.16	WDR45	477	844	1	0.0217767
ENSG00000120616.15	EPC1	972	1720	1	0.0216501
ENSG00000004975.11	DVL2	230	407	1	0.0216355
ENSG00000236801.1	RPL24P8	913	1616	1	0.02129
ENSG00000001497.16	LAS1L	200	354	1	0.0212811
ENSG00000102575.10	ACP5	200	354	1	0.0212811
ENSG00000034713.7	GABARAPL2	1714	3034	1	0.0211765
ENSG00000196605.7	ZNF846	61	108	1	0.0208803
ENSG00000240087.3	RPSAP12	61	108	1	0.0208803
ENSG00000179562.2	GCC1	109	193	1	0.0207578
ENSG00000263753.6	LINC00667	471	834	1	0.0207102
ENSG00000126458.3	RRAS	131	232	1	0.0204725
ENSG00000213995.11	CARKD	83	147	1	0.0203976
ENSG00000157873.17	TNFRSF14	1446	2561	1	0.0203908
ENSG00000282961.1	PRNCR1	35	62	1	0.0201172
ENSG00000143119.12	CD53	2019	3577	1	0.0199213
ENSG00000198830.10	HMGN2	2309	4091	1	0.0198451
ENSG00000177951.17	BET1L	206	365	1	0.0197784
ENSG00000060339.13	CCAR1	479	849	1	0.0192916
ENSG00000178585.14	CTNNBIP1	167	296	1	0.0192814
ENSG00000103485.17	QPRT	22	39	1	0.0190599
ENSG00000117155.16	SSX2IP	44	78	1	0.0190599
ENSG00000162739.13	SLAMF6	110	195	1	0.0190599
ENSG00000179588.8	ZFPM1	22	39	1	0.0190599
ENSG00000183137.14	CEP57L1	44	78	1	0.0190599
ENSG00000204172.12	AGAP9	22	39	1	0.0190599
ENSG00000111269.2	CREBL2	229	406	1	0.0188984
ENSG00000116171.16	SCP2	881	1562	1	0.01885
ENSG00000232751.1	RP11-296O14.1	53	94	1	0.0183621
ENSG00000168876.8	ANKRD49	570	1011	1	0.0182813
ENSG00000173511.9	VEGFB	190	337	1	0.0182813
ENSG00000175467.14	SART1	464	823	1	0.0182629
ENSG00000089177.17	KIF16B	62	110	1	0.0178671
ENSG00000097096.8	SYDE2	31	55	1	0.0178671
ENSG00000167371.16	PRRT2	31	55	1	0.0178671
ENSG00000181007.8	ZFP82	93	165	1	0.0178671
ENSG00000187605.15	TET3	31	55	1	0.0178671
ENSG00000227725.3	GCOM2	62	110	1	0.0178671
ENSG00000196459.13	TRAPPC2	355	630	1	0.0174977
ENSG00000025293.15	PHF20	697	1237	1	0.0174155
ENSG00000175895.3	PLEKHF2	258	458	1	0.0170539
ENSG00000109689.14	STIM2	294	522	1	0.0167968
ENSG00000236330.1	RPL5P9	49	87	1	0.0167968
ENSG00000111802.13	TDP2	353	627	1	0.0162332
ENSG00000229809.8	ZNF688	371	659	1	0.0161712
ENSG00000244538.1	RP11-10G12.1	76	135	1	0.0161424
ENSG00000152133.14	GPATCH11	161	286	1	0.016076
ENSG00000111581.9	NUP107	340	604	1	0.0160167
ENSG00000119787.13	ATL2	94	167	1	0.015915
ENSG00000232888.4	RPS11P5	300	533	1	0.0158574
ENSG00000108523.15	RNF167	663	1178	1	0.0157717
ENSG00000118873.15	RAB3GAP2	287	510	1	0.015584
ENSG00000131778.17	CHD1L	184	327	1	0.0154456
ENSG00000114902.13	SPCS1	2175	3866	1	0.0152042
ENSG00000091039.16	OSBPL8	423	752	1	0.0149555
ENSG00000104835.14	SARS2	36	64	1	0.0149555
ENSG00000105613.9	MAST1	9	16	1	0.0149555
ENSG00000124486.12	USP9X	216	384	1	0.0149555
ENSG00000129295.8	LRRC6	9	16	1	0.0149555
ENSG00000133026.12	MYH10	9	16	1	0.0149555
ENSG00000137802.13	MAPKBP1	36	64	1	0.0149555
ENSG00000161533.11	ACOX1	117	208	1	0.0149555
ENSG00000170092.14	SPDYE5	9	16	1	0.0149555
ENSG00000185219.16	ZNF445	108	192	1	0.0149555
ENSG00000186918.13	ZNF395	108	192	1	0.0149555
ENSG00000196247.11	ZNF107	72	128	1	0.0149555
ENSG00000196584.2	XRCC2	9	16	1	0.0149555
ENSG00000224463.1	AC079354.6	9	16	1	0.0149555
ENSG00000231806.2	PCAT7	9	16	1	0.0149555
ENSG00000236539.3	HNRNPA1P54	9	16	1	0.0149555
ENSG00000241511.1	RPS15AP24	396	704	1	0.0149555
ENSG00000241666.2	RP3-455J7.4	9	16	1	0.0149555
ENSG00000243777.1	RP11-864G5.1	9	16	1	0.0149555
ENSG00000248240.1	RP11-159F24.5	9	16	1	0.0149555
ENSG00000256073.3	URB1-AS1	45	80	1	0.0149555
ENSG00000272746.1	RP11-53B2.6	9	16	1	0.0149555
ENSG00000274425.1	AC114271.2	18	32	1	0.0149555
ENSG00000278730.1	RP11-147L13.11	27	48	1	0.0149555
ENSG00000279265.1	AC000123.3	9	16	1	0.0149555
ENSG00000104872.10	PIH1D1	604	1074	1	0.0146569
ENSG00000144659.10	SLC25A38	370	658	1	0.0144682
ENSG00000112667.12	DNPH1	1219	2168	1	0.0143638
ENSG00000197798.8	FAM118B	86	153	1	0.0139074
ENSG00000277447.1	RP11-193E15.4	163	290	1	0.0138495
ENSG00000164631.18	ZNF12	154	274	1	0.0137849
ENSG00000184423.5	RPL23AP38	154	274	1	0.0137849
ENSG00000145604.15	SKP2	68	121	1	0.0136301
ENSG00000143924.18	EML4	943	1678	1	0.0136174
ENSG00000110852.4	CLEC2B	1605	2856	1	0.0136078
ENSG00000136738.14	STAM	127	226	1	0.0135362
ENSG00000185201.16	IFITM2	2773	4935	1	0.013428
ENSG00000076641.4	PAG1	559	995	1	0.0131822
ENSG00000105404.10	RABAC1	2309	4110	1	0.0131603
ENSG00000149577.15	SIDT2	50	89	1	0.0131532
ENSG00000164117.12	FBXO8	150	267	1	0.0131532
ENSG00000221978.11	CCNL2	332	591	1	0.0130556
ENSG00000125247.15	TMTC4	91	162	1	0.0129751
ENSG00000239344.1	RP11-771F20.1	41	73	1	0.0127579
ENSG00000134748.12	PRPF38A	606	1079	1	0.0127253
ENSG00000162688.15	AGL	146	260	1	0.0124872
ENSG00000132541.10	HRSP12	105	187	1	0.0123815
ENSG00000213762.10	ZNF134	105	187	1	0.0123815
ENSG00000023287.12	RB1CC1	402	716	1	0.0122664
ENSG00000013523.9	ANGEL1	32	57	1	0.0121405
ENSG00000087301.8	TXNDC16	32	57	1	0.0121405
ENSG00000136068.14	FLNB	64	114	1	0.0121405
ENSG00000235828.5	RPL36AP26	32	57	1	0.0121405
ENSG00000169756.16	LIMS1	430	766	1	0.0120227
ENSG00000110871.14	COQ5	183	326	1	0.0120022
ENSG00000134058.10	CDK7	119	212	1	0.0119278
ENSG00000110888.17	CAPRIN2	55	98	1	0.0116803
ENSG00000167863.11	ATP5H	1986	3540	1	0.0111467
ENSG00000204439.3	C6orf47	345	615	1	0.0110404
ENSG00000264343.5	NOTCH2NL	23	41	1	0.0110404
ENSG00000176248.8	ANAPC2	129	230	1	0.0107677
ENSG00000281649.1	EBLN3	659	1175	1	0.0107201
ENSG00000274591.1	RP11-474P2.5	120	214	1	0.0104541
ENSG00000142655.12	PEX14	134	239	1	0.0102529
ENSG00000214748.2	RP11-332E4.1	134	239	1	0.0102529
ENSG00000178913.7	TAF7	1336	2383	1	0.0101715
ENSG00000104915.14	STX10	592	1056	1	0.0100897
ENSG00000110987.8	BCL7A	37	66	1	0.0100897
ENSG00000136122.15	BORA	37	66	1	0.0100897
ENSG00000145016.13	RUBCN	148	264	1	0.0100897
ENSG00000162236.11	STX5	468	835	1	0.00976281
ENSG00000154822.15	PLCL2	102	182	1	0.00966118
ENSG00000165494.10	PCF11	459	819	1	0.00966118
ENSG00000256338.2	RPL41P2	1857	3314	1	0.00943069
ENSG00000185787.14	MORF4L1	2365	4221	1	0.00928583
ENSG00000073614.11	KDM5A	474	846	1	0.00925988
ENSG00000131116.11	ZNF428	800	1428	1	0.00910641
ENSG00000126216.12	TUBGCP3	121	216	1	0.00900621
ENSG00000000419.12	DPM1	770	1375	1	0.00852921
ENSG00000112339.14	HBS1L	350	625	1	0.00852921
ENSG00000131747.14	TOP2A	14	25	1	0.00852921
ENSG00000133612.18	AGAP3	28	50	1	0.00852921
ENSG00000143624.13	INTS3	98	175	1	0.00852921
ENSG00000154957.13	ZNF18	28	50	1	0.00852921
ENSG00000171295.12	ZNF440	42	75	1	0.00852921
ENSG00000175322.11	ZNF519	56	100	1	0.00852921
ENSG00000178074.5	C2orf69	322	575	1	0.00852921
ENSG00000181472.4	ZBTB2	210	375	1	0.00852921
ENSG00000198816.5	ZNF358	56	100	1	0.00852921
ENSG00000206066.3	IGLL3P	14	25	1	0.00852921
ENSG00000213363.4	RPS3P6	84	150	1	0.00852921
ENSG00000213693.4	SEC14L1P1	14	25	1	0.00852921
ENSG00000226091.7	LINC00937	14	25	1	0.00852921
ENSG00000230424.1	RP1-43E13.2	42	75	1	0.00852921
ENSG00000235962.5	RP11-462L8.2	42	75	1	0.00852921
ENSG00000169564.6	PCBP1	2709	4838	1	0.0083801
ENSG00000111667.13	USP5	285	509	1	0.00832674
ENSG00000147654.14	EBAG9	346	618	1	0.00819568
ENSG00000167881.14	SRP68	398	711	1	0.00794935
ENSG00000006015.17	C19orf60	1326	2369	1	0.00783306
ENSG00000011454.16	RABGAP1	225	402	1	0.00775998
ENSG00000112983.17	BRD8	150	268	1	0.00775998
ENSG00000223804.5	CH17-472G23.2	300	536	1	0.00775998
ENSG00000147133.15	TAF1	136	243	1	0.00768082
ENSG00000260942.1	CAPN10-AS1	61	109	1	0.00758349
ENSG00000135945.9	REV1	230	411	1	0.00752595
ENSG00000147123.10	NDUFB11	2183	3901	1	0.00749861
ENSG00000136003.15	ISCU	2317	4141	1	0.00730932
ENSG00000261474.1	RP11-452L6.1	47	84	1	0.00730191
ENSG00000107077.17	KDM4C	160	286	1	0.00708724
ENSG00000110046.12	ATG2A	160	286	1	0.00708724
ENSG00000180185.11	FAHD1	212	379	1	0.0068969
ENSG00000268439.5	RP3-461F17.3	99	177	1	0.00678155
ENSG00000120709.10	FAM53C	184	329	1	0.00664866
ENSG00000130159.13	ECSIT	354	633	1	0.00657434
ENSG00000197006.13	METTL9	1152	2060	1	0.00652686
ENSG00000095485.16	CWF19L1	137	245	1	0.00642462
ENSG00000164104.11	HMGB2	874	1563	1	0.00641789
ENSG00000207306.1	RNU6-1152P	52	93	1	0.00631139
ENSG00000172757.12	CFL1	4782	8554	1	0.0060454
ENSG00000101158.12	NELFCD	493	882	1	0.00583947
ENSG00000014138.8	POLA2	57	102	1	0.00549515
ENSG00000105520.10	PLPPR2	19	34	1	0.00549515
ENSG00000110844.13	PRPF40B	38	68	1	0.00549515
ENSG00000140525.17	FANCI	38	68	1	0.00549515
ENSG00000196696.12	PDXDC2P	19	34	1	0.00549515
ENSG00000205309.13	NT5M	19	34	1	0.00549515
ENSG00000260000.2	RP3-467N11.1	19	34	1	0.00549515
ENSG00000129562.10	DAD1	2057	3681	1	0.00547452
ENSG00000160408.14	ST6GALNAC6	243	435	1	0.00497139
ENSG00000274627.1	RP11-104N10.2	81	145	1	0.00497139
ENSG00000157349.16	DDX19B	224	401	1	0.00492697
ENSG00000160194.17	NDUFV3	334	598	1	0.0047331
ENSG00000162384.13	C1orf123	420	752	1	0.00468715
ENSG00000158636.16	C11orf30	134	240	1	0.00422907
ENSG00000204386.10	NEU1	249	446	1	0.00413251
ENSG00000130348.11	QRSL1	163	292	1	0.00393407
ENSG00000141576.14	RNF157	192	344	1	0.00372823
ENSG00000152582.12	SPEF2	48	86	1	0.00372823
ENSG00000230797.2	YY2	24	43	1	0.00372823
ENSG00000267169.1	CTB-55O6.12	24	43	1	0.00372823
ENSG00000084093.15	REST	485	869	1	0.00365905
ENSG00000115661.13	STK16	245	439	1	0.00359129
ENSG00000197747.8	S100A10	3552	6365	1	0.00350155
ENSG00000038002.8	AGA	164	294	1	0.00291014
ENSG00000124782.19	RREB1	111	199	1	0.00282173
ENSG00000239797.1	RPL21P39	111	199	1	0.00282173
ENSG00000066136.19	NFYC	280	502	1	0.00276994
ENSG00000198920.9	KIAA0753	29	52	1	0.00257176
ENSG00000251994.1	RNU2-27P	29	52	1	0.00257176
ENSG00000218208.1	RP11-367G18.2	779	1397	1	0.00239369
ENSG00000111674.8	ENO2	421	755	1	0.00237407
ENSG00000166949.15	SMAD3	363	651	1	0.00234248
ENSG00000143379.12	SETDB1	92	165	1	0.00227022
ENSG00000151135.9	TMEM263	281	504	1	0.00217688
ENSG00000164346.9	NSA2	1875	3363	1	0.0021723
ENSG00000119906.11	SLF2	189	339	1	0.00213144
ENSG00000197448.13	GSTK1	2123	3808	1	0.00210137
ENSG00000206147.5	RPL23AP57	97	174	1	0.00199983
ENSG00000120727.12	PAIP2	1694	3039	1	0.00186768
ENSG00000113761.11	ZNF346	68	122	1	0.00175598
ENSG00000173039.18	RELA	544	976	1	0.00175598
ENSG00000179571.10	NBPF17P	34	61	1	0.00175598
ENSG00000246851.1	RP11-544A12.8	345	619	1	0.00168743
ENSG00000055950.16	MRPL43	836	1500	1	0.00164283
ENSG00000145332.13	KLHL8	107	192	1	0.00153496
ENSG00000167930.15	FAM234A	107	192	1	0.00153496
ENSG00000198804.2	MT-CO1	5744	10307	1	0.00153366
ENSG00000145817.16	YIPF5	399	716	1	0.00145964
ENSG00000066422.4	ZBTB11	156	280	1	0.00114968
ENSG00000166348.17	USP54	39	70	1	0.00114968
ENSG00000072364.12	AFF4	435	781	1	0.000723332
ENSG00000126464.13	PRR12	88	158	1	0.00068135
ENSG00000130714.15	POMT1	132	237	1	0.00068135
ENSG00000131100.12	ATP6V1E1	670	1203	1	0.000626837
ENSG00000132780.16	NASP	768	1379	1	0.000586239
ENSG00000122026.10	RPL21	5785	10388	1	0.000501425
ENSG00000167526.13	RPL13	5786	10391	1	0.000334206
ENSG00000067365.14	METTL22	103	185	1	0.000149546
ENSG00000113048.16	MRPS27	309	555	1	0.000149546
ENSG00000229117.8	RPL41	5788	10396	1	0.000138767
ENSG00000188820.12	FAM26F	260	467	1	0.000119553
ENSG00000279528.1	RP11-1148L6.8	54	97	1	5.13929e-06
ENSG00000001617.11	SEMA3F	0	1	1	0
ENSG00000001626.14	CFTR	0	1	1	0
ENSG00000004809.13	SLC22A16	0	1	1	0
ENSG00000004848.6	ARX	0	1	1	0
ENSG00000005421.8	PON1	0	1	1	0
ENSG00000005981.12	ASB4	0	1	1	0
ENSG00000006283.17	CACNA1G	0	1	1	0
ENSG00000006468.13	ETV1	0	1	1	0
ENSG00000007216.14	SLC13A2	0	1	1	0
ENSG00000007306.14	CEACAM7	0	1	1	0
ENSG00000007314.11	SCN4A	0	1	1	0
ENSG00000008118.9	CAMK1G	1	0	1	0
ENSG00000008438.4	PGLYRP1	0	1	1	0
ENSG00000010282.14	HHATL	0	1	1	0
ENSG00000010932.15	FMO1	0	1	1	0
ENSG00000014257.15	ACPP	0	1	1	0
ENSG00000015413.9	DPEP1	0	1	1	0
ENSG00000015592.16	STMN4	0	1	1	0
ENSG00000016602.9	CLCA4	1	0	1	0
ENSG00000018607.6	ZNF806	0	1	1	0
ENSG00000018625.14	ATP1A2	0	1	1	0
ENSG00000019169.10	MARCO	1	0	1	0
ENSG00000019549.8	SNAI2	0	1	1	0
ENSG00000026036.21	RTEL1-TNFRSF6B	0	1	1	0
ENSG00000029559.6	IBSP	1	0	1	0
ENSG00000036565.14	SLC18A1	0	1	1	0
ENSG00000042304.10	C2orf83	0	1	1	0
ENSG00000042781.12	USH2A	0	1	1	0
ENSG00000043355.10	ZIC2	0	1	1	0
ENSG00000046889.18	PREX2	0	1	1	0
ENSG00000047936.10	ROS1	1	0	1	0
ENSG00000048462.10	TNFRSF17	0	1	1	0
ENSG00000048545.13	GUCA1A	0	1	1	0
ENSG00000049283.17	EPN3	0	1	1	0
ENSG00000053108.16	FSTL4	0	1	1	0
ENSG00000054690.13	PLEKHH1	0	1	1	0
ENSG00000054803.3	CBLN4	0	1	1	0
ENSG00000055957.10	ITIH1	0	1	1	0
ENSG00000056291.17	NPFFR2	0	1	1	0
ENSG00000057149.14	SERPINB3	0	1	1	0
ENSG00000057468.6	MSH4	0	1	1	0
ENSG00000058866.14	DGKG	0	1	1	0
ENSG00000062370.16	ZNF112	0	1	1	0
ENSG00000064042.17	LIMCH1	0	1	1	0
ENSG00000064300.8	NGFR	0	1	1	0
ENSG00000064692.18	SNCAIP	1	0	1	0
ENSG00000065325.12	GLP2R	0	1	1	0
ENSG00000066185.12	ZMYND12	1	0	1	0
ENSG00000066735.14	KIF26A	0	1	1	0
ENSG00000067842.17	ATP2B3	1	0	1	0
ENSG00000069431.10	ABCC9	0	1	1	0
ENSG00000071909.18	MYO3B	1	0	1	0
ENSG00000072041.16	SLC6A15	1	0	1	0
ENSG00000072422.16	RHOBTB1	0	1	1	0
ENSG00000073067.13	CYP2W1	0	1	1	0
ENSG00000074047.20	GLI2	0	1	1	0
ENSG00000074211.13	PPP2R2C	0	1	1	0
ENSG00000074219.13	TEAD2	1	0	1	0
ENSG00000074410.13	CA12	0	1	1	0
ENSG00000074803.17	SLC12A1	1	0	1	0
ENSG00000075673.11	ATP12A	0	1	1	0
ENSG00000077063.10	CTTNBP2	0	1	1	0
ENSG00000077080.9	ACTL6B	0	1	1	0
ENSG00000077279.16	DCX	1	0	1	0
ENSG00000077522.12	ACTN2	0	1	1	0
ENSG00000077616.10	NAALAD2	0	1	1	0
ENSG00000077800.11	FKBP6	0	1	1	0
ENSG00000078328.19	RBFOX1	0	1	1	0
ENSG00000079112.9	CDH17	0	1	1	0
ENSG00000079841.18	RIMS1	0	1	1	0
ENSG00000080573.6	COL5A3	0	1	1	0
ENSG00000080618.13	CPB2	0	1	1	0
ENSG00000081248.10	CACNA1S	0	1	1	0
ENSG00000081842.17	PCDHA6	0	1	1	0
ENSG00000081853.14	PCDHGA2	1	0	1	0
ENSG00000082684.14	SEMA5B	0	1	1	0
ENSG00000084453.16	SLCO1A2	1	0	1	0
ENSG00000085741.12	WNT11	0	1	1	0
ENSG00000086967.9	MYBPC2	0	1	1	0
ENSG00000086991.12	NOX4	1	0	1	0
ENSG00000087303.16	NID2	1	0	1	0
ENSG00000087494.15	PTHLH	0	1	1	0
ENSG00000089847.12	ANKRD24	0	1	1	0
ENSG00000090530.9	P3H2	0	1	1	0
ENSG00000091138.12	SLC26A3	1	0	1	0
ENSG00000092009.10	CMA1	0	1	1	0
ENSG00000092607.13	TBX15	0	1	1	0
ENSG00000092758.15	COL9A3	1	0	1	0
ENSG00000094755.16	GABRP	0	1	1	0
ENSG00000094796.4	KRT31	0	1	1	0
ENSG00000094963.13	FMO2	0	1	1	0
ENSG00000095203.14	EPB41L4B	0	1	1	0
ENSG00000095713.13	CRTAC1	0	1	1	0
ENSG00000095981.10	KCNK16	0	1	1	0
ENSG00000099769.5	IGFALS	1	0	1	0
ENSG00000099834.18	CDHR5	0	1	1	0
ENSG00000099937.10	SERPIND1	1	0	1	0
ENSG00000100033.16	PRODH	0	1	1	0
ENSG00000100197.20	CYP2D6	0	1	1	0
ENSG00000100276.9	RASL10A	0	1	1	0
ENSG00000100362.12	PVALB	0	1	1	0
ENSG00000100427.15	MLC1	0	1	1	0
ENSG00000100884.9	CPNE6	0	1	1	0
ENSG00000100987.14	VSX1	0	1	1	0
ENSG00000101074.3	R3HDML	0	1	1	0
ENSG00000101076.16	HNF4A	1	0	1	0
ENSG00000101292.7	PROKR2	0	1	1	0
ENSG00000101327.8	PDYN	0	1	1	0
ENSG00000101542.9	CDH20	0	1	1	0
ENSG00000101680.13	LAMA1	1	0	1	0
ENSG00000101746.15	NOL4	1	0	1	0
ENSG00000101812.12	H2BFM	0	1	1	0
ENSG00000101871.14	MID1	0	1	1	0
ENSG00000101892.11	ATP1B4	0	1	1	0
ENSG00000101916.11	TLR8	0	1	1	0
ENSG00000102221.13	JADE3	0	1	1	0
ENSG00000102230.13	PCYT1B	1	0	1	0
ENSG00000102302.7	FGD1	1	0	1	0
ENSG00000102359.5	SRPX2	0	1	1	0
ENSG00000102452.15	NALCN	0	1	1	0
ENSG00000102466.15	FGF14	0	1	1	0
ENSG00000102468.10	HTR2A	1	0	1	0
ENSG00000102854.14	MSLN	0	1	1	0
ENSG00000102924.11	CBLN1	0	1	1	0
ENSG00000103067.11	ESRP2	0	1	1	0
ENSG00000103154.9	NECAB2	0	1	1	0
ENSG00000103184.11	SEC14L5	0	1	1	0
ENSG00000103313.11	MEFV	0	1	1	0
ENSG00000103375.10	AQP8	0	1	1	0
ENSG00000103569.9	AQP9	1	0	1	0
ENSG00000104213.12	PDGFRL	0	1	1	0
ENSG00000104321.10	TRPA1	0	1	1	0
ENSG00000104327.7	CALB1	0	1	1	0
ENSG00000104332.11	SFRP1	1	0	1	0
ENSG00000104369.4	JPH1	0	1	1	0
ENSG00000104371.4	DKK4	0	1	1	0
ENSG00000104901.6	DKKL1	0	1	1	0
ENSG00000104941.7	RSPH6A	0	1	1	0
ENSG00000105048.16	TNNT1	0	1	1	0
ENSG00000105261.7	OVOL3	0	1	1	0
ENSG00000105366.15	SIGLEC8	0	1	1	0
ENSG00000105509.10	HAS1	0	1	1	0
ENSG00000105675.8	ATP4A	0	1	1	0
ENSG00000105679.8	GAPDHS	0	1	1	0
ENSG00000105825.11	TFPI2	1	0	1	0
ENSG00000105852.10	PON3	0	1	1	0
ENSG00000105880.4	DLX5	1	0	1	0
ENSG00000105894.11	PTN	0	1	1	0
ENSG00000105954.2	NPVF	0	1	1	0
ENSG00000106004.4	HOXA5	0	1	1	0
ENSG00000106066.13	CPVL	0	1	1	0
ENSG00000106113.18	CRHR2	1	0	1	0
ENSG00000106571.12	GLI3	1	0	1	0
ENSG00000106648.13	GALNTL5	0	1	1	0
ENSG00000106819.11	ASPN	1	0	1	0
ENSG00000106823.12	ECM2	0	1	1	0
ENSG00000107147.11	KCNT1	1	0	1	0
ENSG00000107186.16	MPDZ	0	1	1	0
ENSG00000107821.14	KAZALD1	0	1	1	0
ENSG00000108018.15	SORCS1	0	1	1	0
ENSG00000108309.12	RUNDC3A	1	0	1	0
ENSG00000108379.9	WNT3	1	0	1	0
ENSG00000108684.14	ASIC2	1	0	1	0
ENSG00000108823.15	SGCA	0	1	1	0
ENSG00000109132.6	PHOX2B	1	0	1	0
ENSG00000109193.10	SULT1E1	0	1	1	0
ENSG00000109205.16	ODAM	1	0	1	0
ENSG00000109339.18	MAPK10	0	1	1	0
ENSG00000109458.8	GAB1	0	1	1	0
ENSG00000109472.13	CPE	0	1	1	0
ENSG00000109576.13	AADAT	0	1	1	0
ENSG00000110025.12	SNX15	0	1	1	0
ENSG00000110244.6	APOA4	0	1	1	0
ENSG00000110900.14	TSPAN11	0	1	1	0
ENSG00000111199.10	TRPV4	0	1	1	0
ENSG00000111249.13	CUX2	1	0	1	0
ENSG00000111799.20	COL12A1	0	1	1	0
ENSG00000112041.12	TULP1	0	1	1	0
ENSG00000112164.5	GLP1R	0	1	1	0
ENSG00000112175.7	BMP5	0	1	1	0
ENSG00000112246.9	SIM1	0	1	1	0
ENSG00000112319.17	EYA4	0	1	1	0
ENSG00000112541.13	PDE10A	0	1	1	0
ENSG00000112562.18	SMOC2	0	1	1	0
ENSG00000112619.7	PRPH2	1	0	1	0
ENSG00000112769.18	LAMA4	0	1	1	0
ENSG00000112936.18	C7	1	0	1	0
ENSG00000113209.8	PCDHB5	0	1	1	0
ENSG00000113248.5	PCDHB15	0	1	1	0
ENSG00000113302.4	IL12B	0	1	1	0
ENSG00000113389.15	NPR3	0	1	1	0
ENSG00000113492.13	AGXT2	1	0	1	0
ENSG00000113805.8	CNTN3	1	0	1	0
ENSG00000114019.14	AMOTL2	0	1	1	0
ENSG00000114115.9	RBP1	0	1	1	0
ENSG00000114771.13	AADAC	0	1	1	0
ENSG00000115194.10	SLC30A3	0	1	1	0
ENSG00000115252.18	PDE1A	0	1	1	0
ENSG00000115353.10	TACR1	0	1	1	0
ENSG00000115361.7	ACADL	0	1	1	0
ENSG00000115380.19	EFEMP1	0	1	1	0
ENSG00000115657.12	ABCB6	1	0	1	0
ENSG00000115850.9	LCT	0	1	1	0
ENSG00000116141.15	MARK1	1	0	1	0
ENSG00000116194.12	ANGPTL1	0	1	1	0
ENSG00000116703.13	PDC	1	0	1	0
ENSG00000116785.13	CFHR3	1	0	1	0
ENSG00000116990.10	MYCL	0	1	1	0
ENSG00000117245.12	KIF17	0	1	1	0
ENSG00000117501.14	MROH9	1	0	1	0
ENSG00000117594.9	HSD11B1	0	1	1	0
ENSG00000117600.12	PLPPR4	0	1	1	0
ENSG00000117791.15	MARC2	0	1	1	0
ENSG00000118271.9	TTR	0	1	1	0
ENSG00000118526.6	TCF21	1	0	1	0
ENSG00000118557.15	PMFBP1	0	1	1	0
ENSG00000118804.8	STBD1	0	1	1	0
ENSG00000119042.16	SATB2	0	1	1	0
ENSG00000119283.15	TRIM67	1	0	1	0
ENSG00000119547.5	ONECUT2	1	0	1	0
ENSG00000120251.18	GRIA2	1	0	1	0
ENSG00000120279.6	MYCT1	0	1	1	0
ENSG00000120329.6	SLC25A2	0	1	1	0
ENSG00000120332.15	TNN	0	1	1	0
ENSG00000120471.14	TP53AIP1	0	1	1	0
ENSG00000120500.17	ARR3	1	0	1	0
ENSG00000120563.8	LYZL1	1	0	1	0
ENSG00000120645.11	IQSEC3	0	1	1	0
ENSG00000120693.13	SMAD9	0	1	1	0
ENSG00000120907.17	ADRA1A	1	0	1	0
ENSG00000121270.15	ABCC11	0	1	1	0
ENSG00000121314.2	TAS2R8	0	1	1	0
ENSG00000121361.3	KCNJ8	0	1	1	0
ENSG00000121440.14	PDZRN3	0	1	1	0
ENSG00000121743.3	GJA3	0	1	1	0
ENSG00000122012.13	SV2C	0	1	1	0
ENSG00000122133.16	PAEP	1	0	1	0
ENSG00000122145.14	TBX22	1	0	1	0
ENSG00000122176.10	FMOD	0	1	1	0
ENSG00000122386.10	ZNF205	0	1	1	0
ENSG00000122592.7	HOXA7	0	1	1	0
ENSG00000122679.8	RAMP3	1	0	1	0
ENSG00000122824.10	NUDT10	0	1	1	0
ENSG00000123201.14	GUCY1B2	0	1	1	0
ENSG00000123307.3	NEUROD4	0	1	1	0
ENSG00000123700.4	KCNJ2	0	1	1	0
ENSG00000124134.8	KCNS1	1	0	1	0
ENSG00000124157.6	SEMG2	0	1	1	0
ENSG00000124194.15	GDAP1L1	1	0	1	0
ENSG00000124205.15	EDN3	0	1	1	0
ENSG00000124232.10	RBPJL	1	0	1	0
ENSG00000124253.10	PCK1	1	0	1	0
ENSG00000124429.17	POF1B	0	1	1	0
ENSG00000124490.13	CRISP2	1	0	1	0
ENSG00000124610.4	HIST1H1A	0	1	1	0
ENSG00000124731.12	TREM1	0	1	1	0
ENSG00000124835.2	AC105760.3	0	1	1	0
ENSG00000125046.14	SSUH2	0	1	1	0
ENSG00000125414.18	MYH2	1	0	1	0
ENSG00000125675.17	GRIA3	0	1	1	0
ENSG00000125780.11	TGM3	0	1	1	0
ENSG00000125788.5	DEFB126	1	0	1	0
ENSG00000125816.4	NKX2-4	0	1	1	0
ENSG00000125869.9	LAMP5	0	1	1	0
ENSG00000125888.14	BANF2	0	1	1	0
ENSG00000125895.5	TMEM74B	0	1	1	0
ENSG00000125998.7	FAM83C	0	1	1	0
ENSG00000126231.13	PROZ	0	1	1	0
ENSG00000126337.13	KRT36	0	1	1	0
ENSG00000126500.3	FLRT1	1	0	1	0
ENSG00000126549.9	STATH	0	1	1	0
ENSG00000126583.10	PRKCG	0	1	1	0
ENSG00000126603.8	GLIS2	0	1	1	0
ENSG00000126733.20	DACH2	1	0	1	0
ENSG00000126952.16	NXF5	0	1	1	0
ENSG00000127252.5	HRASLS	0	1	1	0
ENSG00000127743.5	IL17B	0	1	1	0
ENSG00000128045.6	RASL11B	0	1	1	0
ENSG00000128218.7	VPREB3	0	1	1	0
ENSG00000128271.20	ADORA2A	1	0	1	0
ENSG00000128274.15	A4GALT	1	0	1	0
ENSG00000128310.2	GALR3	0	1	1	0
ENSG00000128408.8	RIBC2	0	1	1	0
ENSG00000128482.15	RNF112	0	1	1	0
ENSG00000128510.10	CPA4	0	1	1	0
ENSG00000128849.10	CGNL1	0	1	1	0
ENSG00000128917.6	DLL4	0	1	1	0
ENSG00000128918.14	ALDH1A2	0	1	1	0
ENSG00000129009.12	ISLR	1	0	1	0
ENSG00000129173.12	E2F8	0	1	1	0
ENSG00000129194.7	SOX15	1	0	1	0
ENSG00000129451.11	KLK10	0	1	1	0
ENSG00000129951.18	PLPPR3	0	1	1	0
ENSG00000129988.5	LBP	1	0	1	0
ENSG00000130167.13	TSPAN16	0	1	1	0
ENSG00000130226.16	DPP6	0	1	1	0
ENSG00000130383.7	FUT5	1	0	1	0
ENSG00000130528.11	HRC	1	0	1	0
ENSG00000130540.13	SULT4A1	0	1	1	0
ENSG00000130600.15	H19	0	1	1	0
ENSG00000130612.14	CYP2G1P	0	1	1	0
ENSG00000130675.14	MNX1	0	1	1	0
ENSG00000130720.12	FIBCD1	0	1	1	0
ENSG00000130822.15	PNCK	0	1	1	0
ENSG00000130988.12	RGN	0	1	1	0
ENSG00000131042.13	LILRB2	1	0	1	0
ENSG00000131055.4	COX4I2	0	1	1	0
ENSG00000131233.9	GJA9	0	1	1	0
ENSG00000131386.17	GALNT15	0	1	1	0
ENSG00000131482.9	G6PC	0	1	1	0
ENSG00000131620.17	ANO1	1	0	1	0
ENSG00000131771.13	PPP1R1B	0	1	1	0
ENSG00000131808.10	FSHB	0	1	1	0
ENSG00000131864.10	USP29	0	1	1	0
ENSG00000131910.4	NR0B2	0	1	1	0
ENSG00000131969.14	ABHD12B	1	0	1	0
ENSG00000132297.11	HHLA1	1	0	1	0
ENSG00000132622.10	HSPA12B	1	0	1	0
ENSG00000132688.10	NES	0	1	1	0
ENSG00000132692.18	BCAN	0	1	1	0
ENSG00000132702.12	HAPLN2	1	0	1	0
ENSG00000132938.18	MTUS2	0	1	1	0
ENSG00000132975.7	GPR12	0	1	1	0
ENSG00000133048.12	CHI3L1	0	1	1	0
ENSG00000133110.14	POSTN	0	1	1	0
ENSG00000133115.11	STOML3	1	0	1	0
ENSG00000133116.7	KL	0	1	1	0
ENSG00000133124.11	IRS4	0	1	1	0
ENSG00000133317.14	LGALS12	0	1	1	0
ENSG00000133519.12	ZDHHC8P1	0	1	1	0
ENSG00000133980.4	VRTN	1	0	1	0
ENSG00000134115.12	CNTN6	0	1	1	0
ENSG00000134138.19	MEIS2	0	1	1	0
ENSG00000134207.14	SYT6	1	0	1	0
ENSG00000134323.10	MYCN	0	1	1	0
ENSG00000134443.9	GRP	0	1	1	0
ENSG00000134533.6	RERG	0	1	1	0
ENSG00000134538.2	SLCO1B1	1	0	1	0
ENSG00000134569.9	LRP4	0	1	1	0
ENSG00000134775.15	FHOD3	0	1	1	0
ENSG00000134817.10	APLNR	0	1	1	0
ENSG00000134827.7	TCN1	0	1	1	0
ENSG00000134874.17	DZIP1	0	1	1	0
ENSG00000135063.17	FAM189A2	0	1	1	0
ENSG00000135220.10	UGT2A3	1	0	1	0
ENSG00000135443.8	KRT85	1	0	1	0
ENSG00000135472.8	FAIM2	1	0	1	0
ENSG00000135502.16	SLC26A10	0	1	1	0
ENSG00000135517.6	MIP	0	1	1	0
ENSG00000135636.13	DYSF	0	1	1	0
ENSG00000135824.12	RGS8	0	1	1	0
ENSG00000135862.5	LAMC1	0	1	1	0
ENSG00000135903.18	PAX3	1	0	1	0
ENSG00000136155.16	SCEL	1	0	1	0
ENSG00000136160.14	EDNRB	0	1	1	0
ENSG00000136297.14	MMD2	0	1	1	0
ENSG00000136378.14	ADAMTS7	1	0	1	0
ENSG00000136535.14	TBR1	0	1	1	0
ENSG00000136574.17	GATA4	0	1	1	0
ENSG00000136695.14	IL36RN	0	1	1	0
ENSG00000136750.11	GAD2	0	1	1	0
ENSG00000137090.11	DMRT1	0	1	1	0
ENSG00000137142.4	IGFBPL1	0	1	1	0
ENSG00000137204.14	SLC22A7	1	0	1	0
ENSG00000137285.9	TUBB2B	0	1	1	0
ENSG00000137491.14	SLCO2B1	0	1	1	0
ENSG00000137558.7	PI15	1	0	1	0
ENSG00000137573.13	SULF1	0	1	1	0
ENSG00000137674.3	MMP20	1	0	1	0
ENSG00000137726.16	FXYD6	0	1	1	0
ENSG00000137818.11	RPLP1	5788	10397	1	0
ENSG00000137834.14	SMAD6	0	1	1	0
ENSG00000138075.11	ABCG5	0	1	1	0
ENSG00000138083.4	SIX3	0	1	1	0
ENSG00000138308.5	PLA2G12B	0	1	1	0
ENSG00000138347.15	MYPN	0	1	1	0
ENSG00000138395.14	CDK15	0	1	1	0
ENSG00000138435.14	CHRNA1	0	1	1	0
ENSG00000138622.3	HCN4	0	1	1	0
ENSG00000138650.8	PCDH10	0	1	1	0
ENSG00000138798.11	EGF	0	1	1	0
ENSG00000139053.2	PDE6H	0	1	1	0
ENSG00000139269.2	INHBE	0	1	1	0
ENSG00000139292.12	LGR5	0	1	1	0
ENSG00000139329.4	LUM	0	1	1	0
ENSG00000139330.5	KERA	0	1	1	0
ENSG00000139445.17	FOXN4	0	1	1	0
ENSG00000139648.6	KRT71	0	1	1	0
ENSG00000139800.8	ZIC5	1	0	1	0
ENSG00000139865.16	TTC6	1	0	1	0
ENSG00000139874.5	SSTR1	0	1	1	0
ENSG00000140090.17	SLC24A4	1	0	1	0
ENSG00000140254.12	DUOXA1	1	0	1	0
ENSG00000140459.17	CYP11A1	1	0	1	0
ENSG00000140522.11	RLBP1	0	1	1	0
ENSG00000140600.16	SH3GL3	1	0	1	0
ENSG00000140798.15	ABCC12	1	0	1	0
ENSG00000140937.13	CDH11	0	1	1	0
ENSG00000141052.17	MYOCD	0	1	1	0
ENSG00000141086.17	CTRL	0	1	1	0
ENSG00000141255.12	SPATA22	0	1	1	0
ENSG00000141431.9	ASXL3	0	1	1	0
ENSG00000141433.12	ADCYAP1	0	1	1	0
ENSG00000141434.11	MEP1B	1	0	1	0
ENSG00000141579.6	ZNF750	0	1	1	0
ENSG00000142025.15	DMRTC2	0	1	1	0
ENSG00000142178.7	SIK1	0	1	1	0
ENSG00000142319.17	SLC6A3	0	1	1	0
ENSG00000142549.9	IGLON5	0	1	1	0
ENSG00000142748.12	FCN3	1	0	1	0
ENSG00000142910.15	TINAGL1	0	1	1	0
ENSG00000142973.12	CYP4B1	0	1	1	0
ENSG00000143028.8	SYPL2	0	1	1	0
ENSG00000143297.18	FCRL5	0	1	1	0
ENSG00000143341.11	HMCN1	1	0	1	0
ENSG00000143355.15	LHX9	0	1	1	0
ENSG00000143412.9	ANXA9	1	0	1	0
ENSG00000143473.11	KCNH1	0	1	1	0
ENSG00000143595.12	AQP10	0	1	1	0
ENSG00000143839.13	REN	0	1	1	0
ENSG00000144015.4	TRIM43	0	1	1	0
ENSG00000144045.13	DQX1	0	1	1	0
ENSG00000144130.11	NT5DC4	0	1	1	0
ENSG00000144188.9	TRIM43CP	0	1	1	0
ENSG00000144191.11	CNGA3	0	1	1	0
ENSG00000144406.18	UNC80	1	0	1	0
ENSG00000144488.14	ESPNL	1	0	1	0
ENSG00000144583.4	MARCH4	0	1	1	0
ENSG00000144644.14	GADL1	0	1	1	0
ENSG00000144648.15	ACKR2	1	0	1	0
ENSG00000144681.10	STAC	1	0	1	0
ENSG00000144724.18	PTPRG	0	1	1	0
ENSG00000144821.9	MYH15	0	1	1	0
ENSG00000144837.8	PLA1A	0	1	1	0
ENSG00000145384.3	FABP2	0	1	1	0
ENSG00000145423.4	SFRP2	0	1	1	0
ENSG00000145832.12	SLC25A48	1	0	1	0
ENSG00000145879.10	SPINK7	0	1	1	0
ENSG00000145934.15	TENM2	1	0	1	0
ENSG00000146090.15	RASGEF1C	1	0	1	0
ENSG00000146147.14	MLIP	0	1	1	0
ENSG00000146216.11	TTBK1	0	1	1	0
ENSG00000146521.9	LINC01558	0	1	1	0
ENSG00000146666.5	LINC00525	0	1	1	0
ENSG00000147183.9	CPXCR1	0	1	1	0
ENSG00000147206.16	NXF3	0	1	1	0
ENSG00000147257.13	GPC3	0	1	1	0
ENSG00000147481.13	SNTG1	0	1	1	0
ENSG00000147613.7	PSKH2	1	0	1	0
ENSG00000147614.3	ATP6V0D2	1	0	1	0
ENSG00000147873.5	IFNA5	0	1	1	0
ENSG00000147896.3	IFNK	0	1	1	0
ENSG00000148541.12	FAM13C	1	0	1	0
ENSG00000148602.5	LRIT1	0	1	1	0
ENSG00000148604.13	RGR	0	1	1	0
ENSG00000148677.6	ANKRD1	0	1	1	0
ENSG00000148680.15	HTR7	0	1	1	0
ENSG00000148826.8	NKX6-2	0	1	1	0
ENSG00000148942.14	SLC5A12	1	0	1	0
ENSG00000148965.9	SAA4	0	1	1	0
ENSG00000149403.11	GRIK4	0	1	1	0
ENSG00000149451.17	ADAM33	1	0	1	0
ENSG00000149488.12	TMC2	0	1	1	0
ENSG00000149507.6	OOSP2	0	1	1	0
ENSG00000149575.5	SCN2B	0	1	1	0
ENSG00000149599.15	DUSP15	1	0	1	0
ENSG00000149735.6	GPHA2	1	0	1	0
ENSG00000149972.10	CNTN5	0	1	1	0
ENSG00000150048.10	CLEC1A	0	1	1	0
ENSG00000150201.14	FXYD4	0	1	1	0
ENSG00000150361.11	KLHL1	0	1	1	0
ENSG00000150394.13	CDH8	0	1	1	0
ENSG00000150526.11	MIA2	0	1	1	0
ENSG00000150630.3	VEGFC	0	1	1	0
ENSG00000150722.10	PPP1R1C	0	1	1	0
ENSG00000150760.12	DOCK1	1	0	1	0
ENSG00000151224.12	MAT1A	0	1	1	0
ENSG00000151364.16	KCTD14	0	1	1	0
ENSG00000151365.2	THRSP	0	1	1	0
ENSG00000151650.7	VENTX	0	1	1	0
ENSG00000151838.11	CCDC175	0	1	1	0
ENSG00000151917.17	BEND6	0	1	1	0
ENSG00000152092.15	ASTN1	0	1	1	0
ENSG00000152128.13	TMEM163	1	0	1	0
ENSG00000152192.7	POU4F1	0	1	1	0
ENSG00000152315.4	KCNK13	0	1	1	0
ENSG00000152661.7	GJA1	0	1	1	0
ENSG00000152785.6	BMP3	1	0	1	0
ENSG00000152953.12	STK32B	0	1	1	0
ENSG00000152977.9	ZIC1	0	1	1	0
ENSG00000153012.11	LGI2	1	0	1	0
ENSG00000153071.14	DAB2	1	0	1	0
ENSG00000153086.13	ACMSD	0	1	1	0
ENSG00000153157.12	SYCP2L	0	1	1	0
ENSG00000153165.18	RGPD3	0	1	1	0
ENSG00000153291.15	SLC25A27	1	0	1	0
ENSG00000153446.15	C16orf89	0	1	1	0
ENSG00000153707.15	PTPRD	0	1	1	0
ENSG00000153820.12	SPHKAP	1	0	1	0
ENSG00000154080.12	CHST9	0	1	1	0
ENSG00000154162.13	CDH12	1	0	1	0
ENSG00000154165.4	GPR15	1	0	1	0
ENSG00000154188.9	ANGPT1	1	0	1	0
ENSG00000154274.14	C4orf19	1	0	1	0
ENSG00000154316.14	TDH	0	1	1	0
ENSG00000154438.7	ASZ1	0	1	1	0
ENSG00000154447.14	SH3RF1	1	0	1	0
ENSG00000154548.8	SRSF12	1	0	1	0
ENSG00000154646.8	TMPRSS15	1	0	1	0
ENSG00000155052.14	CNTNAP5	1	0	1	0
ENSG00000155719.16	OTOA	1	0	1	0
ENSG00000155833.14	CYLC2	1	0	1	0
ENSG00000155886.11	SLC24A2	1	0	1	0
ENSG00000156414.18	TDRD9	0	1	1	0
ENSG00000156463.17	SH3RF2	0	1	1	0
ENSG00000156466.9	GDF6	1	0	1	0
ENSG00000156886.11	ITGAD	0	1	1	0
ENSG00000157131.10	C8A	0	1	1	0
ENSG00000157152.16	SYN2	0	1	1	0
ENSG00000157168.18	NRG1	1	0	1	0
ENSG00000157211.10	CDCP2	0	1	1	0
ENSG00000157214.13	STEAP2	0	1	1	0
ENSG00000157240.3	FZD1	1	0	1	0
ENSG00000157335.19	CLEC18C	0	1	1	0
ENSG00000157399.14	ARSE	1	0	1	0
ENSG00000157856.10	DRC1	0	1	1	0
ENSG00000158022.6	TRIM63	0	1	1	0
ENSG00000158055.15	GRHL3	0	1	1	0
ENSG00000158113.12	LRRC43	0	1	1	0
ENSG00000158164.6	TMSB15A	0	1	1	0
ENSG00000158488.15	CD1E	1	0	1	0
ENSG00000158816.15	VWA5B1	1	0	1	0
ENSG00000159251.6	ACTC1	0	1	1	0
ENSG00000159374.17	M1AP	1	0	1	0
ENSG00000160182.2	TFF1	0	1	1	0
ENSG00000160838.13	LRRC71	1	0	1	0
ENSG00000160868.14	CYP3A4	0	1	1	0
ENSG00000160951.3	PTGER1	0	1	1	0
ENSG00000160973.7	FOXH1	0	1	1	0
ENSG00000161103.11	AC008132.13	0	1	1	0
ENSG00000161640.15	SIGLEC11	1	0	1	0
ENSG00000161649.12	CD300LG	1	0	1	0
ENSG00000161681.15	SHANK1	0	1	1	0
ENSG00000161798.6	AQP5	0	1	1	0
ENSG00000161896.11	IP6K3	0	1	1	0
ENSG00000161940.10	BCL6B	1	0	1	0
ENSG00000161944.16	ASGR2	0	1	1	0
ENSG00000162344.3	FGF19	0	1	1	0
ENSG00000162398.11	LEXM	0	1	1	0
ENSG00000162460.6	TMEM82	0	1	1	0
ENSG00000162552.14	WNT4	0	1	1	0
ENSG00000162618.12	ADGRL4	1	0	1	0
ENSG00000162669.15	HFM1	1	0	1	0
ENSG00000162685.6	LSP1P3	0	1	1	0
ENSG00000162687.16	KCNT2	0	1	1	0
ENSG00000162738.5	VANGL2	0	1	1	0
ENSG00000162753.11	SLC9C2	0	1	1	0
ENSG00000162882.14	HAAO	0	1	1	0
ENSG00000162891.10	IL20	0	1	1	0
ENSG00000162897.14	FCAMR	0	1	1	0
ENSG00000162981.13	FAM84A	1	0	1	0
ENSG00000162992.3	NEUROD1	1	0	1	0
ENSG00000163046.15	ANKRD30BL	0	1	1	0
ENSG00000163064.6	EN1	1	0	1	0
ENSG00000163357.10	DCST1	1	0	1	0
ENSG00000163431.12	LMOD1	0	1	1	0
ENSG00000163501.6	IHH	1	0	1	0
ENSG00000163534.14	FCRL1	0	1	1	0
ENSG00000163581.13	SLC2A2	0	1	1	0
ENSG00000163705.12	FANCD2OS	0	1	1	0
ENSG00000163793.12	DNAJC5G	0	1	1	0
ENSG00000163825.3	RTP3	0	1	1	0
ENSG00000163909.7	HEYL	1	0	1	0
ENSG00000163915.7	IGF2BP2-AS1	1	0	1	0
ENSG00000164007.10	CLDN19	0	1	1	0
ENSG00000164082.14	GRM2	0	1	1	0
ENSG00000164089.8	ETNPPL	1	0	1	0
ENSG00000164161.9	HHIP	0	1	1	0
ENSG00000164175.14	SLC45A2	1	0	1	0
ENSG00000164197.11	RNF180	0	1	1	0
ENSG00000164270.17	HTR4	0	1	1	0
ENSG00000164303.10	ENPP6	0	1	1	0
ENSG00000164325.7	TMEM174	1	0	1	0
ENSG00000164330.16	EBF1	0	1	1	0
ENSG00000164520.11	RAET1E	0	1	1	0
ENSG00000164600.5	NEUROD6	0	1	1	0
ENSG00000164604.12	GPR85	0	1	1	0
ENSG00000164619.8	BMPER	0	1	1	0
ENSG00000164669.12	INTS4P1	0	1	1	0
ENSG00000164683.16	HEY1	1	0	1	0
ENSG00000164761.8	TNFRSF11B	0	1	1	0
ENSG00000164778.4	EN2	0	1	1	0
ENSG00000164794.8	KCNV1	1	0	1	0
ENSG00000164822.4	DEFA6	0	1	1	0
ENSG00000164935.6	DCSTAMP	0	1	1	0
ENSG00000165059.6	PRKACG	0	1	1	0
ENSG00000165120.3	SSMEM1	0	1	1	0
ENSG00000165124.17	SVEP1	1	0	1	0
ENSG00000165125.17	TRPV6	0	1	1	0
ENSG00000165164.12	CFAP47	0	1	1	0
ENSG00000165194.14	PCDH19	1	0	1	0
ENSG00000165269.12	AQP7	1	0	1	0
ENSG00000165383.10	LRRC18	0	1	1	0
ENSG00000165478.6	HEPACAM	1	0	1	0
ENSG00000165555.9	NOXRED1	1	0	1	0
ENSG00000165556.9	CDX2	1	0	1	0
ENSG00000165621.8	OXGR1	0	1	1	0
ENSG00000165694.9	FRMD7	0	1	1	0
ENSG00000165757.8	KIAA1462	1	0	1	0
ENSG00000165799.4	RNASE7	0	1	1	0
ENSG00000165837.11	ERICH6B	0	1	1	0
ENSG00000165863.16	C10orf82	1	0	1	0
ENSG00000165891.15	E2F7	0	1	1	0
ENSG00000165899.10	OTOGL	1	0	1	0
ENSG00000165953.9	SERPINA12	0	1	1	0
ENSG00000165966.14	PDZRN4	0	1	1	0
ENSG00000165970.11	SLC6A5	1	0	1	0
ENSG00000166069.13	TMCO5A	0	1	1	0
ENSG00000166104.14	RP11-299H22.3	1	0	1	0
ENSG00000166206.13	GABRB3	1	0	1	0
ENSG00000166292.11	TMEM100	1	0	1	0
ENSG00000166329.2	CCDC182	0	1	1	0
ENSG00000166415.14	WDR72	1	0	1	0
ENSG00000166482.11	MFAP4	1	0	1	0
ENSG00000166492.9	FAM86GP	1	0	1	0
ENSG00000166546.13	BEAN1	0	1	1	0
ENSG00000166569.8	CPLX4	1	0	1	0
ENSG00000166603.4	MC4R	0	1	1	0
ENSG00000166670.9	MMP10	0	1	1	0
ENSG00000166710.17	B2M	5788	10397	1	0
ENSG00000166736.11	HTR3A	0	1	1	0
ENSG00000166748.12	AGBL1	0	1	1	0
ENSG00000166813.14	KIF7	0	1	1	0
ENSG00000166819.11	PLIN1	1	0	1	0
ENSG00000166831.8	RBPMS2	0	1	1	0
ENSG00000166840.13	GLYATL1	1	0	1	0
ENSG00000166856.2	GPR182	1	0	1	0
ENSG00000166948.9	TGM6	1	0	1	0
ENSG00000166960.16	CCDC178	0	1	1	0
ENSG00000167100.14	SAMD14	0	1	1	0
ENSG00000167105.7	TMEM92	0	1	1	0
ENSG00000167183.2	PRR15L	0	1	1	0
ENSG00000167459.16	LINC00905	0	1	1	0
ENSG00000167588.12	GPD1	1	0	1	0
ENSG00000167612.12	ANKRD33	0	1	1	0
ENSG00000167634.12	NLRP7	0	1	1	0
ENSG00000167676.4	PLIN4	0	1	1	0
ENSG00000167711.13	SERPINF2	1	0	1	0
ENSG00000167757.13	KLK11	0	1	1	0
ENSG00000167798.16	C3P1	0	1	1	0
ENSG00000167800.9	TBX10	0	1	1	0
ENSG00000167971.15	CASKIN1	0	1	1	0
ENSG00000167994.11	RAB3IL1	0	1	1	0
ENSG00000168077.13	SCARA3	0	1	1	0
ENSG00000168079.16	SCARA5	1	0	1	0
ENSG00000168081.8	PNOC	1	0	1	0
ENSG00000168140.4	VASN	1	0	1	0
ENSG00000168158.3	OR2C1	1	0	1	0
ENSG00000168333.13	C8orf22	0	1	1	0
ENSG00000168398.6	BDKRB2	0	1	1	0
ENSG00000168490.13	PHYHIP	0	1	1	0
ENSG00000168542.12	COL3A1	0	1	1	0
ENSG00000168779.19	SHOX2	0	1	1	0
ENSG00000168875.2	SOX14	0	1	1	0
ENSG00000168955.3	TM4SF20	0	1	1	0
ENSG00000168959.14	GRM5	0	1	1	0
ENSG00000168967.14	PMCHL1	0	1	1	0
ENSG00000169035.11	KLK7	0	1	1	0
ENSG00000169174.10	PCSK9	0	1	1	0
ENSG00000169218.13	RSPO1	0	1	1	0
ENSG00000169313.9	P2RY12	0	1	1	0
ENSG00000169325.10	GUSBP12	0	1	1	0
ENSG00000169402.15	RSPH10B2	0	1	1	0
ENSG00000169418.9	NPR1	0	1	1	0
ENSG00000169427.6	KCNK9	0	1	1	0
ENSG00000169688.10	MT1B	0	1	1	0
ENSG00000169760.17	NLGN1	0	1	1	0
ENSG00000169777.6	TAS2R1	1	0	1	0
ENSG00000169783.12	LINGO1	0	1	1	0
ENSG00000169855.19	ROBO1	0	1	1	0
ENSG00000169860.6	P2RY1	0	1	1	0
ENSG00000169876.13	MUC17	0	1	1	0
ENSG00000169885.9	CALML6	1	0	1	0
ENSG00000169900.7	PYDC1	0	1	1	0
ENSG00000169903.6	TM4SF4	0	1	1	0
ENSG00000169946.13	ZFPM2	0	1	1	0
ENSG00000170044.8	ZPLD1	0	1	1	0
ENSG00000170075.8	GPR37L1	0	1	1	0
ENSG00000170122.5	FOXD4	0	1	1	0
ENSG00000170236.14	USP50	1	0	1	0
ENSG00000170323.8	FABP4	0	1	1	0
ENSG00000170374.5	SP7	0	1	1	0
ENSG00000170419.10	VSTM2A	1	0	1	0
ENSG00000170426.1	SDR9C7	0	1	1	0
ENSG00000170477.12	KRT4	0	1	1	0
ENSG00000170498.8	KISS1	0	1	1	0
ENSG00000170561.12	IRX2	0	1	1	0
ENSG00000170807.11	LMOD2	1	0	1	0
ENSG00000170920.2	OR7G3	1	0	1	0
ENSG00000170935.6	NCBP2L	0	1	1	0
ENSG00000170983.3	LINC00208	0	1	1	0
ENSG00000171004.17	HS6ST2	1	0	1	0
ENSG00000171017.10	LRRC8E	0	1	1	0
ENSG00000171094.15	ALK	1	0	1	0
ENSG00000171446.6	KRT27	0	1	1	0
ENSG00000171450.5	CDK5R2	0	1	1	0
ENSG00000171489.10	SPACA5	1	0	1	0
ENSG00000171502.14	COL24A1	0	1	1	0
ENSG00000171509.15	RXFP1	0	1	1	0
ENSG00000171540.7	OTP	0	1	1	0
ENSG00000171564.11	FGB	1	0	1	0
ENSG00000171587.14	DSCAM	1	0	1	0
ENSG00000171611.9	PTCRA	0	1	1	0
ENSG00000171631.14	P2RY6	0	1	1	0
ENSG00000171711.2	DEFB4A	0	1	1	0
ENSG00000171714.10	ANO5	0	1	1	0
ENSG00000171724.2	VAT1L	1	0	1	0
ENSG00000171819.4	ANGPTL7	0	1	1	0
ENSG00000171873.7	ADRA1D	0	1	1	0
ENSG00000171889.3	MIR31HG	0	1	1	0
ENSG00000171903.16	CYP4F11	0	1	1	0
ENSG00000171999.7	OR52P2P	0	1	1	0
ENSG00000172016.15	REG3A	1	0	1	0
ENSG00000172061.8	LRRC15	0	1	1	0
ENSG00000172139.14	SLC9C1	0	1	1	0
ENSG00000172199.1	OR8U1	0	1	1	0
ENSG00000172318.5	B3GALT1	0	1	1	0
ENSG00000172457.5	OR9G4	1	0	1	0
ENSG00000172461.10	FUT9	1	0	1	0
ENSG00000172478.17	C2orf54	0	1	1	0
ENSG00000172482.4	AGXT	0	1	1	0
ENSG00000172519.8	OR10H5	0	1	1	0
ENSG00000172572.6	PDE3A	1	0	1	0
ENSG00000172650.12	AGAP5	0	1	1	0
ENSG00000172733.11	PURG	0	1	1	0
ENSG00000172967.7	XKR3	1	0	1	0
ENSG00000173124.14	ACSM6	0	1	1	0
ENSG00000173175.14	ADCY5	1	0	1	0
ENSG00000173210.19	ABLIM3	0	1	1	0
ENSG00000173212.4	MAB21L3	0	1	1	0
ENSG00000173231.6	TERF1P1	0	1	1	0
ENSG00000173250.2	GPR151	1	0	1	0
ENSG00000173376.13	NDNF	1	0	1	0
ENSG00000173406.15	DAB1	0	1	1	0
ENSG00000173535.13	TNFRSF10C	1	0	1	0
ENSG00000173546.7	CSPG4	1	0	1	0
ENSG00000173627.7	APOBEC4	0	1	1	0
ENSG00000173714.7	WFIKKN2	1	0	1	0
ENSG00000173810.9	PPIAP7	1	0	1	0
ENSG00000173811.10	CCDC13-AS1	0	1	1	0
ENSG00000173826.14	KCNH6	0	1	1	0
ENSG00000173862.3	RP11-89N17.1	0	1	1	0
ENSG00000173966.7	RP11-18M17.1	0	1	1	0
ENSG00000173976.15	RAX2	1	0	1	0
ENSG00000174038.12	C9orf131	0	1	1	0
ENSG00000174225.14	ARL13A	0	1	1	0
ENSG00000174226.8	SNX31	1	0	1	0
ENSG00000174332.5	GLIS1	0	1	1	0
ENSG00000174348.13	PODN	0	1	1	0
ENSG00000174417.2	TRHR	0	1	1	0
ENSG00000174429.3	ABRA	0	1	1	0
ENSG00000174448.8	STARD6	0	1	1	0
ENSG00000174453.9	VWC2L	0	1	1	0
ENSG00000174460.3	ZCCHC12	0	1	1	0
ENSG00000174469.17	CNTNAP2	1	0	1	0
ENSG00000174495.12	AC005017.2	0	1	1	0
ENSG00000174562.13	KLK15	0	1	1	0
ENSG00000174576.8	NPAS4	0	1	1	0
ENSG00000174600.13	CMKLR1	0	1	1	0
ENSG00000174697.4	LEP	1	0	1	0
ENSG00000174740.7	PABPC5	0	1	1	0
ENSG00000174776.10	WDR49	0	1	1	0
ENSG00000174808.11	BTC	0	1	1	0
ENSG00000174912.7	METTL15P1	1	0	1	0
ENSG00000174938.14	SEZ6L2	0	1	1	0
ENSG00000174970.3	OR10AG1	1	0	1	0
ENSG00000174992.7	ZG16	1	0	1	0
ENSG00000175084.11	DES	0	1	1	0
ENSG00000175093.4	SPSB4	0	1	1	0
ENSG00000175189.3	INHBC	0	1	1	0
ENSG00000175329.12	ISX	1	0	1	0
ENSG00000175513.9	TSGA10IP	0	1	1	0
ENSG00000175646.3	PRM1	0	1	1	0
ENSG00000175664.9	TEX26	0	1	1	0
ENSG00000175697.10	GPR156	1	0	1	0
ENSG00000175746.6	C15orf54	0	1	1	0
ENSG00000175766.11	EIF4E1B	1	0	1	0
ENSG00000175785.12	PRIMA1	1	0	1	0
ENSG00000175832.12	ETV4	0	1	1	0
ENSG00000176183.8	CH17-12M21.1	1	0	1	0
ENSG00000176204.13	LRRTM4	0	1	1	0
ENSG00000176219.2	OR11H6	0	1	1	0
ENSG00000176268.5	CYCSP34	0	1	1	0
ENSG00000176399.3	DMRTA1	0	1	1	0
ENSG00000176532.3	PRR15	0	1	1	0
ENSG00000176659.7	C20orf197	1	0	1	0
ENSG00000176697.18	BDNF	1	0	1	0
ENSG00000176720.4	BOK	0	1	1	0
ENSG00000176732.6	PFN4	1	0	1	0
ENSG00000176753.5	C15orf56	0	1	1	0
ENSG00000176812.7	RP11-629O4.1	0	1	1	0
ENSG00000176884.14	GRIN1	0	1	1	0
ENSG00000176887.6	SOX11	0	1	1	0
ENSG00000176933.5	TOB2P1	0	1	1	0
ENSG00000177098.8	SCN4B	0	1	1	0
ENSG00000177257.2	DEFB4B	0	1	1	0
ENSG00000177291.3	GJD4	0	1	1	0
ENSG00000177294.6	FBXO39	1	0	1	0
ENSG00000177300.6	CLDN22	1	0	1	0
ENSG00000177535.7	OR2B11	0	1	1	0
ENSG00000177551.5	NHLH2	0	1	1	0
ENSG00000177558.3	FAM187B	0	1	1	0
ENSG00000177679.15	SRRM3	1	0	1	0
ENSG00000177699.4	RP11-16K12.1	1	0	1	0
ENSG00000177736.4	FXNP2	1	0	1	0
ENSG00000177757.2	FAM87B	0	1	1	0
ENSG00000177788.5	RP5-1061H20.4	0	1	1	0
ENSG00000177803.7	RP11-606P2.1	0	1	1	0
ENSG00000177938.4	CAPZA3	0	1	1	0
ENSG00000177947.13	ODF3	1	0	1	0
ENSG00000177954.11	RPS27	5788	10397	1	0
ENSG00000178021.10	TSPYL6	0	1	1	0
ENSG00000178033.5	FAM26E	1	0	1	0
ENSG00000178107.2	RP11-998D10.4	0	1	1	0
ENSG00000178171.10	AMER3	1	0	1	0
ENSG00000178233.17	TMEM151B	0	1	1	0
ENSG00000178235.7	SLITRK1	1	0	1	0
ENSG00000178279.3	TNP2	0	1	1	0
ENSG00000178372.7	CALML5	0	1	1	0
ENSG00000178457.3	LINC00314	0	1	1	0
ENSG00000178522.14	AMBN	0	1	1	0
ENSG00000178631.7	ACTG1P1	0	1	1	0
ENSG00000178789.8	CD300LB	0	1	1	0
ENSG00000178795.9	GDPD4	0	1	1	0
ENSG00000178919.8	FOXE1	0	1	1	0
ENSG00000178928.8	TPRX1	0	1	1	0
ENSG00000178965.13	ERICH3	0	1	1	0
ENSG00000179046.8	TRIML2	0	1	1	0
ENSG00000179073.6	TAAR3	0	1	1	0
ENSG00000179256.2	SMCO3	1	0	1	0
ENSG00000179292.4	TMEM151A	0	1	1	0
ENSG00000179299.16	NSUN7	0	1	1	0
ENSG00000179300.3	ZCCHC5	0	1	1	0
ENSG00000179399.14	GPC5	0	1	1	0
ENSG00000179412.10	HNRNPCL4	0	1	1	0
ENSG00000179520.10	SLC17A8	1	0	1	0
ENSG00000179546.4	HTR1D	0	1	1	0
ENSG00000179626.3	OR6C4	0	1	1	0
ENSG00000179674.3	ARL14	1	0	1	0
ENSG00000179776.17	CDH5	0	1	1	0
ENSG00000179899.8	PHC1P1	0	1	1	0
ENSG00000179913.10	B3GNT3	0	1	1	0
ENSG00000180043.11	FAM71E2	0	1	1	0
ENSG00000180044.4	C3orf80	0	1	1	0
ENSG00000180139.11	ACTA2-AS1	0	1	1	0
ENSG00000180150.5	HMGN2P9	0	1	1	0
ENSG00000180178.10	FAR2P1	1	0	1	0
ENSG00000180245.4	RRH	0	1	1	0
ENSG00000180316.11	PNPLA1	0	1	1	0
ENSG00000180525.11	PRR26	1	0	1	0
ENSG00000180673.9	EXOC5P1	0	1	1	0
ENSG00000180806.4	HOXC9	1	0	1	0
ENSG00000180818.4	HOXC10	0	1	1	0
ENSG00000180861.9	LINC01559	0	1	1	0
ENSG00000180869.4	LINC01555	1	0	1	0
ENSG00000181092.9	ADIPOQ	0	1	1	0
ENSG00000181171.5	FER1L6-AS1	0	1	1	0
ENSG00000181227.3	RP4-682C21.2	0	1	1	0
ENSG00000181234.9	TMEM132C	0	1	1	0
ENSG00000181355.20	OFCC1	1	0	1	0
ENSG00000181408.3	UTS2R	0	1	1	0
ENSG00000181541.5	MAB21L2	1	0	1	0
ENSG00000181616.8	OR52H1	1	0	1	0
ENSG00000181741.7	FDX1P1	1	0	1	0
ENSG00000181819.14	KCTD9P2	0	1	1	0
ENSG00000181856.14	SLC2A4	0	1	1	0
ENSG00000181908.5	AP003774.4	0	1	1	0
ENSG00000181958.3	OR4A15	0	1	1	0
ENSG00000182048.11	TRPC2	1	0	1	0
ENSG00000182177.13	ASB18	0	1	1	0
ENSG00000182224.11	CYB5D1	0	1	1	0
ENSG00000182255.6	KCNA4	0	1	1	0
ENSG00000182271.12	TMIGD1	0	1	1	0
ENSG00000182333.14	LIPF	1	0	1	0
ENSG00000182348.6	ZNF804B	0	1	1	0
ENSG00000182352.8	C17orf77	1	0	1	0
ENSG00000182365.4	OR5F2P	1	0	1	0
ENSG00000182489.8	XKRX	0	1	1	0
ENSG00000182508.13	LHFPL1	1	0	1	0
ENSG00000182521.5	TBPL2	0	1	1	0
ENSG00000182575.7	NXPH3	0	1	1	0
ENSG00000182580.2	EPHB3	1	0	1	0
ENSG00000182583.12	VCX	0	1	1	0
ENSG00000182585.9	EPGN	0	1	1	0
ENSG00000182632.14	CCNYL2	1	0	1	0
ENSG00000182645.5	CCDC172	0	1	1	0
ENSG00000182674.5	KCNB2	0	1	1	0
ENSG00000182704.7	TSKU	0	1	1	0
ENSG00000182791.4	CCDC87	1	0	1	0
ENSG00000182814.7	FUNDC2P2	0	1	1	0
ENSG00000182836.9	PLCXD3	1	0	1	0
ENSG00000182896.12	TMEM95	0	1	1	0
ENSG00000182901.15	RGS7	0	1	1	0
ENSG00000182912.6	TSPEAR-AS2	0	1	1	0
ENSG00000182916.7	TCEAL7	1	0	1	0
ENSG00000182965.6	NPM1P14	0	1	1	0
ENSG00000183032.10	SLC25A21	1	0	1	0
ENSG00000183034.12	OTOP2	0	1	1	0
ENSG00000183035.12	CYLC1	1	0	1	0
ENSG00000183054.11	RGPD6	0	1	1	0
ENSG00000183055.5	FAM133CP	0	1	1	0
ENSG00000183067.5	IGSF5	0	1	1	0
ENSG00000183072.9	NKX2-5	0	1	1	0
ENSG00000183128.7	CALHM3	0	1	1	0
ENSG00000183146.4	PRORY	1	0	1	0
ENSG00000183186.7	C2CD4C	0	1	1	0
ENSG00000183230.16	CTNNA3	1	0	1	0
ENSG00000183242.11	WT1-AS	1	0	1	0
ENSG00000183304.10	FAM9A	0	1	1	0
ENSG00000183305.13	MAGEA2B	1	0	1	0
ENSG00000183307.3	CECR6	0	1	1	0
ENSG00000183313.4	OR52L1	0	1	1	0
ENSG00000183379.8	SYNDIG1L	0	1	1	0
ENSG00000183397.5	C19orf71	1	0	1	0
ENSG00000183423.11	LRIT3	1	0	1	0
ENSG00000183454.14	GRIN2A	0	1	1	0
ENSG00000183470.9	FLJ40288	0	1	1	0
ENSG00000183586.8	HMGN3P1	1	0	1	0
ENSG00000183625.14	CCR3	0	1	1	0
ENSG00000183629.13	GOLGA8G	0	1	1	0
ENSG00000183770.5	FOXL2	0	1	1	0
ENSG00000183783.6	KCTD8	1	0	1	0
ENSG00000183801.7	OLFML1	0	1	1	0
ENSG00000183822.3	CTA-833B7.2	0	1	1	0
ENSG00000183850.13	ZNF730	1	0	1	0
ENSG00000183862.5	CNGA2	0	1	1	0
ENSG00000183960.8	KCNH8	0	1	1	0
ENSG00000184144.9	CNTN2	1	0	1	0
ENSG00000184188.6	CTC-512J14.7	0	1	1	0
ENSG00000184194.5	GPR173	0	1	1	0
ENSG00000184274.3	LINC00315	1	0	1	0
ENSG00000184313.19	MROH7	1	0	1	0
ENSG00000184343.10	SRPK3	1	0	1	0
ENSG00000184357.4	HIST1H1B	0	1	1	0
ENSG00000184459.8	BPIFC	0	1	1	0
ENSG00000184471.7	C1QTNF8	0	1	1	0
ENSG00000184530.8	C6orf58	0	1	1	0
ENSG00000184564.8	SLITRK6	0	1	1	0
ENSG00000184571.13	PIWIL3	0	1	1	0
ENSG00000184601.10	C14orf180	0	1	1	0
ENSG00000184608.8	FAM167A-AS1	0	1	1	0
ENSG00000184682.5	PRR33	0	1	1	0
ENSG00000184735.6	DDX53	1	0	1	0
ENSG00000184908.17	CLCNKB	0	1	1	0
ENSG00000184911.14	DMRTC1B	1	0	1	0
ENSG00000184961.5	AL772307.1	0	1	1	0
ENSG00000184991.2	TTTY13	0	1	1	0
ENSG00000185013.16	NT5C1B	1	0	1	0
ENSG00000185247.14	MAGEA11	0	1	1	0
ENSG00000185352.8	HS6ST3	0	1	1	0
ENSG00000185479.5	KRT6B	0	1	1	0
ENSG00000185551.12	NR2F2	0	1	1	0
ENSG00000185567.6	AHNAK2	0	1	1	0
ENSG00000185610.6	DBX2	1	0	1	0
ENSG00000185662.8	SMIM23	0	1	1	0
ENSG00000185689.15	C6orf201	0	1	1	0
ENSG00000185737.12	NRG3	0	1	1	0
ENSG00000185774.14	KCNIP4	0	1	1	0
ENSG00000185823.3	NPAP1	0	1	1	0
ENSG00000185863.7	TMEM210	0	1	1	0
ENSG00000185883.11	ATP6V0C	0	1	1	0
ENSG00000185904.11	LINC00839	1	0	1	0
ENSG00000185933.6	CALHM1	1	0	1	0
ENSG00000186038.9	HTR3E	1	0	1	0
ENSG00000186074.18	CD300LF	1	0	1	0
ENSG00000186118.8	TEX38	0	1	1	0
ENSG00000186143.10	PRR30	0	1	1	0
ENSG00000186160.4	CYP4Z1	0	1	1	0
ENSG00000186163.9	TRY2P	0	1	1	0
ENSG00000186188.10	FFAR4	0	1	1	0
ENSG00000186198.3	SLC51B	0	1	1	0
ENSG00000186205.12	MARC1	0	1	1	0
ENSG00000186212.3	SOWAHB	0	1	1	0
ENSG00000186306.1	OR10T2	0	1	1	0
ENSG00000186354.10	C9orf47	0	1	1	0
ENSG00000186417.13	GLDN	0	1	1	0
ENSG00000186471.12	AKAP14	0	1	1	0
ENSG00000186652.9	PRG2	1	0	1	0
ENSG00000186723.3	OR10H1	1	0	1	0
ENSG00000186743.2	TPI1P3	0	1	1	0
ENSG00000186832.8	KRT16	0	1	1	0
ENSG00000186847.5	KRT14	0	1	1	0
ENSG00000186998.15	EMID1	0	1	1	0
ENSG00000187013.4	C17orf82	0	1	1	0
ENSG00000187033.9	SAMD7	0	1	1	0
ENSG00000187054.14	TMPRSS11A	0	1	1	0
ENSG00000187066.8	TMEM262	0	1	1	0
ENSG00000187094.11	CCK	0	1	1	0
ENSG00000187123.14	LYPD6	0	1	1	0
ENSG00000187185.4	CTD-2600O9.1	0	1	1	0
ENSG00000187323.11	DCC	1	0	1	0
ENSG00000187398.11	LUZP2	0	1	1	0
ENSG00000187474.4	FPR3	0	1	1	0
ENSG00000187486.5	KCNJ11	0	1	1	0
ENSG00000187546.13	AGMO	0	1	1	0
ENSG00000187553.8	CYP26C1	0	1	1	0
ENSG00000187589.8	TERF1P2	1	0	1	0
ENSG00000187600.12	TMEM247	0	1	1	0
ENSG00000187730.7	GABRD	0	1	1	0
ENSG00000187772.6	LIN28B	1	0	1	0
ENSG00000187791.12	FAM205C	0	1	1	0
ENSG00000187833.7	C2orf78	1	0	1	0
ENSG00000187855.5	ASCL4	1	0	1	0
ENSG00000187862.11	TTC24	1	0	1	0
ENSG00000187902.11	SHISA7	0	1	1	0
ENSG00000187904.3	AC097382.5	0	1	1	0
ENSG00000187908.15	DMBT1	1	0	1	0
ENSG00000187912.11	CLEC17A	1	0	1	0
ENSG00000187944.2	C2orf66	1	0	1	0
ENSG00000187984.12	ANKRD19P	0	1	1	0
ENSG00000188000.3	OR7D2	1	0	1	0
ENSG00000188039.13	NWD1	0	1	1	0
ENSG00000188056.11	TREML4	0	1	1	0
ENSG00000188152.12	NUTM2G	0	1	1	0
ENSG00000188153.12	COL4A5	0	1	1	0
ENSG00000188176.11	SMTNL2	0	1	1	0
ENSG00000188282.12	RUFY4	1	0	1	0
ENSG00000188338.14	SLC38A3	0	1	1	0
ENSG00000188388.10	GOLGA6L3	0	1	1	0
ENSG00000188408.5	MAGEB5	0	1	1	0
ENSG00000188488.13	SERPINA5	1	0	1	0
ENSG00000188517.14	COL25A1	0	1	1	0
ENSG00000188558.5	OR2G6	1	0	1	0
ENSG00000188573.7	FBLL1	1	0	1	0
ENSG00000188580.13	NKAIN2	0	1	1	0
ENSG00000188582.8	PAQR9	0	1	1	0
ENSG00000188655.10	RNASE9	1	0	1	0
ENSG00000188674.10	C2orf80	0	1	1	0
ENSG00000188676.13	IDO2	1	0	1	0
ENSG00000188716.5	DUPD1	0	1	1	0
ENSG00000188755.9	TBC1D3P2	0	1	1	0
ENSG00000188816.3	HMX2	1	0	1	0
ENSG00000188831.4	DPPA3P2	0	1	1	0
ENSG00000189001.10	SBSN	1	0	1	0
ENSG00000189014.7	FAM35DP	0	1	1	0
ENSG00000189089.5	RIMKLBP1	0	1	1	0
ENSG00000189127.7	ANKRD34B	1	0	1	0
ENSG00000189167.11	ZAR1L	0	1	1	0
ENSG00000189184.11	PCDH18	1	0	1	0
ENSG00000189238.5	LINC00943	0	1	1	0
ENSG00000189275.3	LINC01164	0	1	1	0
ENSG00000189316.3	RP11-797H7.5	0	1	1	0
ENSG00000196071.3	OR2L13	1	0	1	0
ENSG00000196096.3	AC079610.2	0	1	1	0
ENSG00000196109.6	ZNF676	1	0	1	0
ENSG00000196115.12	ADAM5	1	0	1	0
ENSG00000196166.3	C8orf86	0	1	1	0
ENSG00000196242.7	OR2C3	0	1	1	0
ENSG00000196337.10	CGB7	0	1	1	0
ENSG00000196350.8	ZNF729	0	1	1	0
ENSG00000196353.11	CPNE4	0	1	1	0
ENSG00000196390.6	CTD-2503O16.3	1	0	1	0
ENSG00000196407.11	THEM5	0	1	1	0
ENSG00000196468.7	FGF16	1	0	1	0
ENSG00000196553.13	LINC00238	0	1	1	0
ENSG00000196570.2	PFN3	0	1	1	0
ENSG00000196604.11	POTEF	1	0	1	0
ENSG00000196611.4	MMP1	0	1	1	0
ENSG00000196616.12	ADH1B	0	1	1	0
ENSG00000196660.10	SLC30A10	1	0	1	0
ENSG00000196664.4	TLR7	1	0	1	0
ENSG00000196834.11	POTEI	0	1	1	0
ENSG00000196844.8	PATE2	0	1	1	0
ENSG00000196859.7	KRT39	0	1	1	0
ENSG00000196932.11	TMEM26	1	0	1	0
ENSG00000196979.1	RP11-88G17.6	0	1	1	0
ENSG00000196993.8	NPIPB9	0	1	1	0
ENSG00000197085.11	NPSR1-AS1	0	1	1	0
ENSG00000197110.8	IFNL3	0	1	1	0
ENSG00000197123.9	ZNF679	0	1	1	0
ENSG00000197415.11	VEPH1	1	0	1	0
ENSG00000197416.4	FABP12	1	0	1	0
ENSG00000197444.9	OGDHL	0	1	1	0
ENSG00000197446.8	CYP2F1	0	1	1	0
ENSG00000197467.13	COL13A1	0	1	1	0
ENSG00000197475.11	ADAM3A	0	1	1	0
ENSG00000197479.6	PCDHB11	0	1	1	0
ENSG00000197496.5	SLC2A10	1	0	1	0
ENSG00000197565.15	COL4A6	1	0	1	0
ENSG00000197576.13	HOXA4	1	0	1	0
ENSG00000197588.9	KLKP1	1	0	1	0
ENSG00000197616.11	MYH6	0	1	1	0
ENSG00000197629.5	MPEG1	0	1	1	0
ENSG00000197745.2	SCGB1D4	1	0	1	0
ENSG00000197757.7	HOXC6	1	0	1	0
ENSG00000197769.5	MAP1LC3C	0	1	1	0
ENSG00000197838.4	CYP2A13	1	0	1	0
ENSG00000197893.13	NRAP	0	1	1	0
ENSG00000197953.5	AADACL2	0	1	1	0
ENSG00000197992.6	CLEC9A	1	0	1	0
ENSG00000198010.11	DLGAP2	0	1	1	0
ENSG00000198185.11	ZNF334	0	1	1	0
ENSG00000198216.10	CACNA1E	0	1	1	0
ENSG00000198221.8	MLLT4-AS1	0	1	1	0
ENSG00000198300.12	PEG3	0	1	1	0
ENSG00000198326.9	TMEM239	1	0	1	0
ENSG00000198435.3	NRARP	0	1	1	0
ENSG00000198526.7	PABPC1P2	1	0	1	0
ENSG00000198598.6	MMP17	1	0	1	0
ENSG00000198610.10	AKR1C4	1	0	1	0
ENSG00000198691.11	ABCA4	0	1	1	0
ENSG00000198723.10	C19orf45	1	0	1	0
ENSG00000198732.10	SMOC1	0	1	1	0
ENSG00000198788.8	MUC2	1	0	1	0
ENSG00000198797.6	BRINP2	1	0	1	0
ENSG00000198842.9	DUSP27	0	1	1	0
ENSG00000198848.12	CES1	0	1	1	0
ENSG00000198854.5	C1orf68	0	1	1	0
ENSG00000198881.9	ASB12	1	0	1	0
ENSG00000198923.4	RP11-290L1.7	1	0	1	0
ENSG00000198944.5	SOWAHA	0	1	1	0
ENSG00000198983.1	MIR449A	1	0	1	0
ENSG00000199172.2	MIR331	0	1	1	0
ENSG00000199279.1	RNU6-661P	0	1	1	0
ENSG00000199290.1	Y_RNA	0	1	1	0
ENSG00000199332.1	Y_RNA	0	1	1	0
ENSG00000199368.1	RNU6-1084P	0	1	1	0
ENSG00000199394.1	RNU6-600P	1	0	1	0
ENSG00000199415.1	RNA5SP370	0	1	1	0
ENSG00000199424.1	Y_RNA	0	1	1	0
ENSG00000199460.2	RNU6-1216P	0	1	1	0
ENSG00000199476.1	Y_RNA	0	1	1	0
ENSG00000199492.1	RNU6-1313P	0	1	1	0
ENSG00000199525.1	RNA5SP295	0	1	1	0
ENSG00000199536.1	RNU6-315P	0	1	1	0
ENSG00000199570.1	RNU6-228P	0	1	1	0
ENSG00000199630.1	Y_RNA	0	1	1	0
ENSG00000199636.1	Y_RNA	0	1	1	0
ENSG00000199646.1	RNU6-1272P	1	0	1	0
ENSG00000199652.2	RNU1-35P	1	0	1	0
ENSG00000199677.1	Y_RNA	0	1	1	0
ENSG00000199687.1	RNU1-38P	0	1	1	0
ENSG00000199709.1	RNU4-23P	1	0	1	0
ENSG00000199711.1	Y_RNA	1	0	1	0
ENSG00000199755.1	Y_RNA	0	1	1	0
ENSG00000199781.1	Y_RNA	1	0	1	0
ENSG00000199867.1	Y_RNA	0	1	1	0
ENSG00000199920.1	RNU4-44P	0	1	1	0
ENSG00000199959.1	SNORA2	0	1	1	0
ENSG00000199963.1	RNU6-605P	1	0	1	0
ENSG00000200041.1	Y_RNA	1	0	1	0
ENSG00000200048.1	RNU6-812P	1	0	1	0
ENSG00000200064.1	RNY4P9	0	1	1	0
ENSG00000200087.1	SNORA73B	0	1	1	0
ENSG00000200091.1	RN7SKP163	0	1	1	0
ENSG00000200130.1	SNORA63	1	0	1	0
ENSG00000200153.1	RNU6-23P	0	1	1	0
ENSG00000200161.1	RN7SKP145	0	1	1	0
ENSG00000200209.1	Y_RNA	1	0	1	0
ENSG00000200235.1	SNORA27	0	1	1	0
ENSG00000200243.1	RN7SKP79	1	0	1	0
ENSG00000200250.1	RNU6-1147P	0	1	1	0
ENSG00000200261.1	Y_RNA	0	1	1	0
ENSG00000200296.1	RNU1-83P	1	0	1	0
ENSG00000200326.1	RNA5SP391	0	1	1	0
ENSG00000200331.1	RNU6-183P	1	0	1	0
ENSG00000200388.1	RNU6-618P	0	1	1	0
ENSG00000200391.1	Y_RNA	1	0	1	0
ENSG00000200446.1	RNU6-1085P	0	1	1	0
ENSG00000200483.1	RNU6-1017P	0	1	1	0
ENSG00000200488.1	RN7SKP203	0	1	1	0
ENSG00000200494.1	Y_RNA	0	1	1	0
ENSG00000200537.1	RNY4P6	0	1	1	0
ENSG00000200544.1	Y_RNA	0	1	1	0
ENSG00000200579.1	Y_RNA	0	1	1	0
ENSG00000200619.1	RNA5SP447	0	1	1	0
ENSG00000200630.1	Y_RNA	0	1	1	0
ENSG00000200719.1	RNA5SP260	0	1	1	0
ENSG00000200732.1	RNU6-194P	0	1	1	0
ENSG00000200750.1	Y_RNA	1	0	1	0
ENSG00000200752.1	Y_RNA	1	0	1	0
ENSG00000200755.1	RNA5SP68	0	1	1	0
ENSG00000200783.1	RN7SKP180	0	1	1	0
ENSG00000200816.1	SNORA38	0	1	1	0
ENSG00000200867.1	RN7SKP36	0	1	1	0
ENSG00000200885.1	RNU1-146P	0	1	1	0
ENSG00000200913.1	SNORD46	0	1	1	0
ENSG00000200963.1	RNU6-289P	0	1	1	0
ENSG00000200975.1	RNU1-7P	0	1	1	0
ENSG00000200976.1	Y_RNA	0	1	1	0
ENSG00000200982.1	Y_RNA	1	0	1	0
ENSG00000201003.1	SNORA58	0	1	1	0
ENSG00000201021.1	RNU6-743P	1	0	1	0
ENSG00000201047.1	Y_RNA	1	0	1	0
ENSG00000201070.1	RNU4-84P	0	1	1	0
ENSG00000201076.1	RNU4-51P	0	1	1	0
ENSG00000201085.1	RNU6-173P	1	0	1	0
ENSG00000201201.1	RN7SKP118	0	1	1	0
ENSG00000201209.1	SNORD42	0	1	1	0
ENSG00000201264.1	SNORD73	0	1	1	0
ENSG00000201271.1	RNU1-112P	1	0	1	0
ENSG00000201279.1	Y_RNA	0	1	1	0
ENSG00000201297.1	Y_RNA	1	0	1	0
ENSG00000201358.1	RN7SKP193	0	1	1	0
ENSG00000201407.1	SNORA68	0	1	1	0
ENSG00000201410.1	snoZ40	0	1	1	0
ENSG00000201413.1	RNA5SP141	1	0	1	0
ENSG00000201421.1	Y_RNA	0	1	1	0
ENSG00000201451.1	Y_RNA	1	0	1	0
ENSG00000201529.1	Y_RNA	1	0	1	0
ENSG00000201532.1	RNA5SP194	0	1	1	0
ENSG00000201554.1	Y_RNA	1	0	1	0
ENSG00000201581.1	RN7SKP78	0	1	1	0
ENSG00000201595.1	RNA5SP132	0	1	1	0
ENSG00000201600.1	RN7SKP124	0	1	1	0
ENSG00000201608.1	RNU4-42P	0	1	1	0
ENSG00000201699.1	RNU1-59P	0	1	1	0
ENSG00000201725.1	RNU6-304P	1	0	1	0
ENSG00000201749.1	Y_RNA	0	1	1	0
ENSG00000201758.1	RN7SKP55	0	1	1	0
ENSG00000201778.1	Y_RNA	1	0	1	0
ENSG00000201785.1	SNORD117	0	1	1	0
ENSG00000201794.1	RN7SKP130	0	1	1	0
ENSG00000201813.1	RNU6-915P	0	1	1	0
ENSG00000201861.1	RNA5SP298	0	1	1	0
ENSG00000201876.1	RNA5SP97	0	1	1	0
ENSG00000201882.1	snoU2-30	0	1	1	0
ENSG00000201894.1	RNU6-967P	0	1	1	0
ENSG00000201923.1	RNA5SP485	1	0	1	0
ENSG00000202046.1	Y_RNA	0	1	1	0
ENSG00000202079.1	Y_RNA	0	1	1	0
ENSG00000202099.1	RNU6-234P	0	1	1	0
ENSG00000202112.1	RNU6-690P	0	1	1	0
ENSG00000202119.1	RNU6-302P	0	1	1	0
ENSG00000202182.1	Y_RNA	0	1	1	0
ENSG00000202184.1	RNU6-1283P	1	0	1	0
ENSG00000202248.1	RNA5SP85	0	1	1	0
ENSG00000202254.1	Y_RNA	1	0	1	0
ENSG00000202260.1	RN7SKP69	1	0	1	0
ENSG00000202273.1	Y_RNA	0	1	1	0
ENSG00000202361.1	Y_RNA	0	1	1	0
ENSG00000202417.1	Y_RNA	1	0	1	0
ENSG00000202428.1	RNU6-108P	1	0	1	0
ENSG00000202490.1	RNU6-597P	1	0	1	0
ENSG00000202533.1	Y_RNA	0	1	1	0
ENSG00000203258.3	RP11-47J17.2	0	1	1	0
ENSG00000203266.2	RP11-560A15.3	0	1	1	0
ENSG00000203363.2	AC012454.4	1	0	1	0
ENSG00000203413.3	ACTBP6	0	1	1	0
ENSG00000203499.10	FAM83H-AS1	0	1	1	0
ENSG00000203523.3	TAS2R2P	1	0	1	0
ENSG00000203531.3	AC016712.1	0	1	1	0
ENSG00000203643.3	AC012456.3	0	1	1	0
ENSG00000203685.9	C1orf95	1	0	1	0
ENSG00000203690.11	TCP10	0	1	1	0
ENSG00000203772.7	SPRN	1	0	1	0
ENSG00000203825.4	RP11-744H18.1	1	0	1	0
ENSG00000203859.9	HSD3B2	1	0	1	0
ENSG00000203877.8	RIPPLY2	0	1	1	0
ENSG00000203909.3	DPPA5	1	0	1	0
ENSG00000203952.9	CCDC160	0	1	1	0
ENSG00000203999.8	LINC01270	0	1	1	0
ENSG00000204001.9	LCN8	0	1	1	0
ENSG00000204022.9	LIPJ	0	1	1	0
ENSG00000204071.9	TCEAL6	1	0	1	0
ENSG00000204103.3	MAFB	0	1	1	0
ENSG00000204121.2	ECEL1P1	0	1	1	0
ENSG00000204183.1	GDF5OS	1	0	1	0
ENSG00000204262.11	COL5A2	0	1	1	0
ENSG00000204283.3	FLJ45079	0	1	1	0
ENSG00000204335.3	SP5	0	1	1	0
ENSG00000204398.5	RP11-65D24.2	0	1	1	0
ENSG00000204429.4	RP11-1E11.1	0	1	1	0
ENSG00000204460.3	AC079586.1	0	1	1	0
ENSG00000204618.8	RNF39	1	0	1	0
ENSG00000204640.1	NMS	1	0	1	0
ENSG00000204694.10	OR11A1	0	1	1	0
ENSG00000204779.2	FOXD4L5	0	1	1	0
ENSG00000204787.8	REG1P	1	0	1	0
ENSG00000204801.7	RP11-96J15.2	0	1	1	0
ENSG00000204869.8	IGFL4	0	1	1	0
ENSG00000204876.4	AC021218.2	0	1	1	0
ENSG00000204929.11	AC074391.1	0	1	1	0
ENSG00000204956.5	PCDHGA1	0	1	1	0
ENSG00000204965.8	PCDHA5	0	1	1	0
ENSG00000204978.2	ERICH4	0	1	1	0
ENSG00000205212.3	CCDC144NL	0	1	1	0
ENSG00000205221.12	VIT	0	1	1	0
ENSG00000205279.8	CTXN3	0	1	1	0
ENSG00000205328.2	OR6C65	1	0	1	0
ENSG00000205412.5	HNRNPA1P20	0	1	1	0
ENSG00000205414.1	RP11-401P9.6	0	1	1	0
ENSG00000205442.12	IZUMO3	0	1	1	0
ENSG00000205500.8	AC013472.3	1	0	1	0
ENSG00000205517.12	RGL3	0	1	1	0
ENSG00000205560.12	CPT1B	0	1	1	0
ENSG00000205578.5	POM121B	0	1	1	0
ENSG00000205649.7	HTN3	0	1	1	0
ENSG00000205669.2	ACOT6	0	1	1	0
ENSG00000205746.9	RP11-1212A22.1	0	1	1	0
ENSG00000205786.8	LINC01531	0	1	1	0
ENSG00000205858.9	LRRC72	0	1	1	0
ENSG00000205879.4	FAM90A2P	0	1	1	0
ENSG00000205918.9	PDPK2P	1	0	1	0
ENSG00000206062.4	RP13-212L9.1	1	0	1	0
ENSG00000206072.12	SERPINB11	0	1	1	0
ENSG00000206073.10	SERPINB4	0	1	1	0
ENSG00000206075.13	SERPINB5	0	1	1	0
ENSG00000206113.8	CFAP99	0	1	1	0
ENSG00000206177.6	HBM	0	1	1	0
ENSG00000206432.4	TMEM200C	1	0	1	0
ENSG00000206538.7	VGLL3	1	0	1	0
ENSG00000206567.9	AC022007.5	1	0	1	0
ENSG00000206583.1	RNU6-1292P	1	0	1	0
ENSG00000206595.1	RNU6-877P	0	1	1	0
ENSG00000206601.1	RNU6-431P	0	1	1	0
ENSG00000206617.1	RNY1P5	0	1	1	0
ENSG00000206627.1	RNU6-969P	1	0	1	0
ENSG00000206633.1	SNORA80B	0	1	1	0
ENSG00000206650.1	SNORA70G	0	1	1	0
ENSG00000206669.1	Y_RNA	0	1	1	0
ENSG00000206684.1	RNU6-157P	1	0	1	0
ENSG00000206698.1	RNU1-73P	0	1	1	0
ENSG00000206705.1	Y_RNA	1	0	1	0
ENSG00000206713.1	Y_RNA	0	1	1	0
ENSG00000206716.1	RNU6-133P	1	0	1	0
ENSG00000206722.1	RNU6-1074P	0	1	1	0
ENSG00000206725.1	RNU6-1027P	0	1	1	0
ENSG00000206728.1	Y_RNA	0	1	1	0
ENSG00000206732.1	RNU6-936P	1	0	1	0
ENSG00000206741.1	Y_RNA	0	1	1	0
ENSG00000206759.1	RNU6-787P	0	1	1	0
ENSG00000206777.1	RNU6-637P	1	0	1	0
ENSG00000206784.1	Y_RNA	0	1	1	0
ENSG00000206838.1	SNORA5A	0	1	1	0
ENSG00000206885.1	SNORA75	0	1	1	0
ENSG00000206887.1	RNU6-1008P	0	1	1	0
ENSG00000206892.1	RNU6-42P	1	0	1	0
ENSG00000206899.1	RNU6-36P	0	1	1	0
ENSG00000206920.1	RNY1P6	0	1	1	0
ENSG00000206922.1	RNU6-80P	0	1	1	0
ENSG00000206932.1	RNU6-4P	0	1	1	0
ENSG00000206937.1	SNORA70B	0	1	1	0
ENSG00000206948.1	SNORA36A	0	1	1	0
ENSG00000206967.1	Y_RNA	1	0	1	0
ENSG00000206975.1	RNU6-13P	1	0	1	0
ENSG00000207004.1	RNU6-301P	1	0	1	0
ENSG00000207005.1	RNU1-2	0	1	1	0
ENSG00000207023.1	RNU6-975P	0	1	1	0
ENSG00000207025.1	Y_RNA	1	0	1	0
ENSG00000207029.1	RNU6-43P	0	1	1	0
ENSG00000207032.1	Y_RNA	0	1	1	0
ENSG00000207039.1	Y_RNA	0	1	1	0
ENSG00000207041.1	RNU6-3P	0	1	1	0
ENSG00000207044.1	RNU6-1226P	0	1	1	0
ENSG00000207053.1	RNU6-937P	0	1	1	0
ENSG00000207056.1	RNU1-8P	0	1	1	0
ENSG00000207088.1	SNORA7B	0	1	1	0
ENSG00000207092.1	Y_RNA	0	1	1	0
ENSG00000207124.1	RNU6-163P	0	1	1	0
ENSG00000207138.1	RNU6-869P	0	1	1	0
ENSG00000207147.1	SNORA51	0	1	1	0
ENSG00000207160.1	RNU6-1289P	0	1	1	0
ENSG00000207162.1	RNU6-549P	0	1	1	0
ENSG00000207195.1	Y_RNA	0	1	1	0
ENSG00000207198.1	RNU6-1195P	1	0	1	0
ENSG00000207221.1	SNORA70E	0	1	1	0
ENSG00000207283.1	Y_RNA	0	1	1	0
ENSG00000207292.1	Y_RNA	0	1	1	0
ENSG00000207297.1	SNORD7	0	1	1	0
ENSG00000207298.1	RNU6-83P	1	0	1	0
ENSG00000207302.1	Y_RNA	1	0	1	0
ENSG00000207305.1	Y_RNA	1	0	1	0
ENSG00000207356.1	Y_RNA	1	0	1	0
ENSG00000207360.1	RNU6-14P	0	1	1	0
ENSG00000207379.1	Y_RNA	0	1	1	0
ENSG00000207383.1	Y_RNA	0	1	1	0
ENSG00000207384.1	Y_RNA	0	1	1	0
ENSG00000207402.1	RNU6-959P	1	0	1	0
ENSG00000207428.1	RNU6-95P	1	0	1	0
ENSG00000207440.1	RNU6-541P	0	1	1	0
ENSG00000207451.1	RNU6-291P	0	1	1	0
ENSG00000207459.1	RNU6-1311P	0	1	1	0
ENSG00000207468.1	SNORA19	0	1	1	0
ENSG00000207490.1	RNU6-987P	0	1	1	0
ENSG00000207491.1	RNU6-423P	0	1	1	0
ENSG00000207494.1	Y_RNA	0	1	1	0
ENSG00000207507.1	RNU6-9	0	1	1	0
ENSG00000207518.1	RNU6-59P	1	0	1	0
ENSG00000207550.1	MIR99B	1	0	1	0
ENSG00000207561.1	MIR635	0	1	1	0
ENSG00000207580.1	MIR526B	0	1	1	0
ENSG00000207609.2	MIR491	0	1	1	0
ENSG00000207719.1	MIR623	1	0	1	0
ENSG00000207737.1	MIR181B2	0	1	1	0
ENSG00000207757.1	MIR93	0	1	1	0
ENSG00000207771.1	MIR550A1	0	1	1	0
ENSG00000207814.1	MIR147A	0	1	1	0
ENSG00000207864.2	MIR27B	0	1	1	0
ENSG00000207870.1	MIR221	0	1	1	0
ENSG00000207932.1	MIR33A	0	1	1	0
ENSG00000207940.1	MIR567	1	0	1	0
ENSG00000207980.1	MIR23A	0	1	1	0
ENSG00000208006.1	MIR16-1	0	1	1	0
ENSG00000208034.1	MIR92A2	0	1	1	0
ENSG00000208037.1	MIR320A	1	0	1	0
ENSG00000210140.1	MT-TC	0	1	1	0
ENSG00000210164.1	MT-TG	0	1	1	0
ENSG00000211452.10	DIO1	0	1	1	0
ENSG00000211499.1	AC110056.1	1	0	1	0
ENSG00000211578.2	MIR766	0	1	1	0
ENSG00000211670.2	IGLV3-9	0	1	1	0
ENSG00000211687.1	TRGJ2	0	1	1	0
ENSG00000211690.1	TRGJ1	1	0	1	0
ENSG00000211698.2	TRGV4	0	1	1	0
ENSG00000211710.3	TRBV4-1	0	1	1	0
ENSG00000211713.3	TRBV6-4	0	1	1	0
ENSG00000211714.3	TRBV7-3	0	1	1	0
ENSG00000211781.3	TRAV7	1	0	1	0
ENSG00000211798.3	TRAV18	0	1	1	0
ENSG00000211813.2	TRAV34	1	0	1	0
ENSG00000211834.1	TRAJ57	0	1	1	0
ENSG00000211838.1	TRAJ52	0	1	1	0
ENSG00000211847.1	TRAJ42	1	0	1	0
ENSG00000211861.1	TRAJ28	0	1	1	0
ENSG00000211870.1	TRAJ19	0	1	1	0
ENSG00000211880.1	TRAJ9	1	0	1	0
ENSG00000211886.1	TRAJ3	1	0	1	0
ENSG00000211934.3	IGHV1-2	0	1	1	0
ENSG00000211937.3	IGHV2-5	0	1	1	0
ENSG00000211956.2	IGHV4-34	0	1	1	0
ENSG00000212089.1	AP002490.1	0	1	1	0
ENSG00000212126.3	TAS2R50	0	1	1	0
ENSG00000212175.1	SNORA12	1	0	1	0
ENSG00000212226.1	RNU6-907P	0	1	1	0
ENSG00000212246.1	RNU6-360P	1	0	1	0
ENSG00000212269.1	RNU6-788P	0	1	1	0
ENSG00000212283.1	SNORD89	1	0	1	0
ENSG00000212292.1	RNU6-239P	1	0	1	0
ENSG00000212297.1	RNU6-821P	0	1	1	0
ENSG00000212302.1	SNORD41	1	0	1	0
ENSG00000212306.1	Y_RNA	0	1	1	0
ENSG00000212333.1	RNA5SP213	1	0	1	0
ENSG00000212335.1	Y_RNA	1	0	1	0
ENSG00000212344.1	RNU6-823P	1	0	1	0
ENSG00000212402.1	SNORA74B	0	1	1	0
ENSG00000212407.1	RNU6-663P	0	1	1	0
ENSG00000212447.1	SNORD90	0	1	1	0
ENSG00000212473.1	RNU1-101P	1	0	1	0
ENSG00000212505.1	RNA5SP299	1	0	1	0
ENSG00000212521.1	RNU6-918P	0	1	1	0
ENSG00000212535.1	RNU6-808P	0	1	1	0
ENSG00000212536.1	RNA5SP474	0	1	1	0
ENSG00000212541.1	RNU6-510P	0	1	1	0
ENSG00000212555.1	RNU6-192P	0	1	1	0
ENSG00000212623.1	RNU6-493P	1	0	1	0
ENSG00000212725.3	KRTAP2-1	0	1	1	0
ENSG00000212900.2	KRTAP3-2	0	1	1	0
ENSG00000212952.6	RP11-475I24.9	1	0	1	0
ENSG00000213013.4	RPS15AP36	1	0	1	0
ENSG00000213032.3	NDUFA3P3	0	1	1	0
ENSG00000213049.3	HNRNPA1P34	0	1	1	0
ENSG00000213062.4	RP1-206D15.6	0	1	1	0
ENSG00000213070.3	HMGB3P6	0	1	1	0
ENSG00000213137.3	ARF1P2	1	0	1	0
ENSG00000213148.3	AC073465.1	0	1	1	0
ENSG00000213167.3	Metazoa_SRP	0	1	1	0
ENSG00000213171.2	LINGO4	0	1	1	0
ENSG00000213187.3	COPS5P1	1	0	1	0
ENSG00000213188.3	YBX1P4	0	1	1	0
ENSG00000213201.3	FABP5P10	0	1	1	0
ENSG00000213233.5	RPL23AP62	0	1	1	0
ENSG00000213262.3	VDAC2P3	0	1	1	0
ENSG00000213272.5	RP11-613M5.1	0	1	1	0
ENSG00000213287.3	RP11-680L20.1	0	1	1	0
ENSG00000213310.3	CYCSP19	0	1	1	0
ENSG00000213332.4	SLC25A5P6	0	1	1	0
ENSG00000213373.7	LINC00671	0	1	1	0
ENSG00000213383.2	AC104297.1	0	1	1	0
ENSG00000213406.3	ANXA2P1	0	1	1	0
ENSG00000213413.2	PVRIG	0	1	1	0
ENSG00000213414.3	CTB-47B8.5	0	1	1	0
ENSG00000213416.3	KRTAP4-12	1	0	1	0
ENSG00000213471.8	TTLL13P	0	1	1	0
ENSG00000213514.2	RP11-428P16.2	0	1	1	0
ENSG00000213526.3	SETP8	1	0	1	0
ENSG00000213530.3	MTHFD2P5	1	0	1	0
ENSG00000213548.3	AC005522.6	0	1	1	0
ENSG00000213587.3	RP11-646D13.1	0	1	1	0
ENSG00000213641.4	RPL7AP4	0	1	1	0
ENSG00000213652.3	HMGB3P30	0	1	1	0
ENSG00000213706.2	AL590762.7	0	1	1	0
ENSG00000213726.5	RPS2P52	0	1	1	0
ENSG00000213736.2	RP11-662I13.1	0	1	1	0
ENSG00000213739.3	AC007679.1	0	1	1	0
ENSG00000213747.2	RP13-278H16.2	0	1	1	0
ENSG00000213752.3	CTA-268H5.9	1	0	1	0
ENSG00000213777.5	CTD-2224J9.8	0	1	1	0
ENSG00000213781.3	PSMC1P2	0	1	1	0
ENSG00000213816.3	CNN2P4	0	1	1	0
ENSG00000213871.3	TAF9BP1	1	0	1	0
ENSG00000213873.4	RP11-678D18.1	0	1	1	0
ENSG00000213892.10	CEACAM16	0	1	1	0
ENSG00000213938.3	SEPHS1P6	1	0	1	0
ENSG00000213946.3	DNAJB1P1	1	0	1	0
ENSG00000213973.8	ZNF99	1	0	1	0
ENSG00000213987.4	RP11-399E6.2	0	1	1	0
ENSG00000213997.3	PGAM1P7	0	1	1	0
ENSG00000213999.15	MEF2B	1	0	1	0
ENSG00000214009.2	PCNAP3	0	1	1	0
ENSG00000214050.7	FBXO16	0	1	1	0
ENSG00000214074.3	RPL23AP39	1	0	1	0
ENSG00000214081.8	CYP4F30P	1	0	1	0
ENSG00000214097.4	SMCO1	1	0	1	0
ENSG00000214124.3	SNRPEP9	0	1	1	0
ENSG00000214132.4	RP11-420O16.2	0	1	1	0
ENSG00000214161.3	SDC4P	0	1	1	0
ENSG00000214178.3	PPIAP23	0	1	1	0
ENSG00000214185.3	XPOTP1	0	1	1	0
ENSG00000214204.4	HNRNPA1P43	0	1	1	0
ENSG00000214210.4	RP11-208P4.1	1	0	1	0
ENSG00000214211.2	CTAGE14P	0	1	1	0
ENSG00000214244.4	SETP21	0	1	1	0
ENSG00000214273.4	AGGF1P1	0	1	1	0
ENSG00000214280.3	RP11-553K23.2	1	0	1	0
ENSG00000214283.4	RAD51AP1P1	0	1	1	0
ENSG00000214290.7	COLCA2	1	0	1	0
ENSG00000214335.3	CTAGE16P	0	1	1	0
ENSG00000214336.4	FOXI3	0	1	1	0
ENSG00000214344.4	OR4F13P	0	1	1	0
ENSG00000214351.5	OR1X5P	1	0	1	0
ENSG00000214357.8	NEURL1B	0	1	1	0
ENSG00000214376.5	VSTM5	0	1	1	0
ENSG00000214414.9	TRIM77	1	0	1	0
ENSG00000214428.3	NPM1P10	0	1	1	0
ENSG00000214491.8	SEC14L6	0	1	1	0
ENSG00000214510.9	SPINK13	0	1	1	0
ENSG00000214513.3	NOTO	1	0	1	0
ENSG00000214534.4	ZNF705E	0	1	1	0
ENSG00000214604.3	NPM1P36	0	1	1	0
ENSG00000214607.2	ADAM24P	1	0	1	0
ENSG00000214653.4	HNRNPA3P3	0	1	1	0
ENSG00000214671.4	RPL6P12	1	0	1	0
ENSG00000214745.2	RP11-54I5.1	0	1	1	0
ENSG00000214807.2	NPM1P31	0	1	1	0
ENSG00000214812.3	RP5-1053E7.3	0	1	1	0
ENSG00000214842.5	RAD51AP2	0	1	1	0
ENSG00000214860.4	EVPLL	0	1	1	0
ENSG00000214866.7	DCDC2C	0	1	1	0
ENSG00000214869.5	TPM3P4	1	0	1	0
ENSG00000214890.3	CTD-2299I21.1	0	1	1	0
ENSG00000214897.4	U82695.5	1	0	1	0
ENSG00000214903.4	RPS15AP3	0	1	1	0
ENSG00000214915.3	XX-FW80269A6.1	0	1	1	0
ENSG00000214929.3	SPATA31D1	0	1	1	0
ENSG00000214946.13	TBC1D26	1	0	1	0
ENSG00000214961.2	RP11-355K23B.1	0	1	1	0
ENSG00000214976.2	VDAC2P1	1	0	1	0
ENSG00000214998.2	CCNB2P1	0	1	1	0
ENSG00000215034.4	DSTNP4	1	0	1	0
ENSG00000215049.3	PRDX2P1	1	0	1	0
ENSG00000215070.4	XRCC6P5	1	0	1	0
ENSG00000215199.3	YWHAZP6	0	1	1	0
ENSG00000215210.3	RBMXP2	0	1	1	0
ENSG00000215274.5	GAGE10	0	1	1	0
ENSG00000215296.9	TMCO5B	0	1	1	0
ENSG00000215317.2	THUMPD1P1	0	1	1	0
ENSG00000215326.3	GPX1P2	0	1	1	0
ENSG00000215351.3	PPIAP1	0	1	1	0
ENSG00000215369.3	RPL37P3	0	1	1	0
ENSG00000215397.3	SCRT2	0	1	1	0
ENSG00000215409.4	RP11-748L13.2	0	1	1	0
ENSG00000215458.8	AATBC	1	0	1	0
ENSG00000215483.8	LINC00598	0	1	1	0
ENSG00000215498.8	FAM230B	1	0	1	0
ENSG00000215515.2	IFIT1P1	0	1	1	0
ENSG00000215560.2	TTTY5	0	1	1	0
ENSG00000215571.5	GRK6P1	1	0	1	0
ENSG00000215720.4	RP1-21O18.3	1	0	1	0
ENSG00000215765.3	CTB-61M7.1	0	1	1	0
ENSG00000215811.5	BTNL10	0	1	1	0
ENSG00000215833.3	QRSL1P1	0	1	1	0
ENSG00000215853.3	RPTN	0	1	1	0
ENSG00000215861.5	WI2-1896O14.1	0	1	1	0
ENSG00000215875.4	ST13P20	0	1	1	0
ENSG00000215881.3	RP11-65D24.1	0	1	1	0
ENSG00000215887.5	ZNF859P	0	1	1	0
ENSG00000215893.3	RPL23AP17	1	0	1	0
ENSG00000215973.1	MIR933	0	1	1	0
ENSG00000216035.1	MIR938	0	1	1	0
ENSG00000216205.1	AC036178.1	0	1	1	0
ENSG00000216285.5	RP11-490H24.5	0	1	1	0
ENSG00000216347.1	RP3-334F4.2	0	1	1	0
ENSG00000216475.1	RP1-91J24.1	0	1	1	0
ENSG00000216560.4	LINC00955	0	1	1	0
ENSG00000216687.2	RP11-278J20.2	1	0	1	0
ENSG00000216708.1	CIR1P3	1	0	1	0
ENSG00000216775.2	RP1-152L7.5	0	1	1	0
ENSG00000216867.2	AC114776.1	1	0	1	0
ENSG00000216902.3	RP1-161C16.1	0	1	1	0
ENSG00000216906.2	RP11-350J20.9	1	0	1	0
ENSG00000216915.2	RP1-97D16.1	0	1	1	0
ENSG00000217041.1	RP11-346C16.1	1	0	1	0
ENSG00000217135.2	RP1-140K8.3	0	1	1	0
ENSG00000217160.2	RP11-331O9.1	0	1	1	0
ENSG00000217327.3	RPS7P5	0	1	1	0
ENSG00000217334.1	RP11-33E24.3	1	0	1	0
ENSG00000217414.2	RP11-528A10.2	0	1	1	0
ENSG00000217482.2	HMGB1P17	0	1	1	0
ENSG00000217539.2	IQCB2P	0	1	1	0
ENSG00000217702.2	RP11-287D1.4	0	1	1	0
ENSG00000217718.1	AC064847.4	0	1	1	0
ENSG00000217811.1	HNRNPDP2	1	0	1	0
ENSG00000217889.3	KRT18P48	0	1	1	0
ENSG00000217950.4	AC073869.20	0	1	1	0
ENSG00000218020.3	PRKRIRP5	0	1	1	0
ENSG00000218048.2	RP3-407E4.4	0	1	1	0
ENSG00000218173.1	RP11-427E4.1	0	1	1	0
ENSG00000218347.2	HNRNPA1P1	0	1	1	0
ENSG00000218350.1	LYPLA1P3	0	1	1	0
ENSG00000218351.2	RPS3AP23	1	0	1	0
ENSG00000218631.1	RP3-395C13.1	0	1	1	0
ENSG00000218632.3	RPL7P28	0	1	1	0
ENSG00000218793.1	RP3-382I10.3	0	1	1	0
ENSG00000218813.1	RP11-59D5__B.3	0	1	1	0
ENSG00000218823.1	PAPOLB	0	1	1	0
ENSG00000218980.2	FTH1P15	0	1	1	0
ENSG00000219027.2	RPS3AP2	0	1	1	0
ENSG00000219186.2	FTH1P19	0	1	1	0
ENSG00000219240.2	RP11-63K6.5	0	1	1	0
ENSG00000219249.2	AMZ2P2	0	1	1	0
ENSG00000219262.1	OR2E1P	1	0	1	0
ENSG00000219273.1	RP1-217P22.2	0	1	1	0
ENSG00000219284.2	RP11-151M7.1	0	1	1	0
ENSG00000219582.3	HNRNPA1P58	0	1	1	0
ENSG00000219619.2	RP11-126M14.1	0	1	1	0
ENSG00000219693.3	RP11-262H14.11	0	1	1	0
ENSG00000219702.1	RP5-991C6.2	0	1	1	0
ENSG00000219806.1	ATP5F1P6	0	1	1	0
ENSG00000219881.1	GAPDHP42	0	1	1	0
ENSG00000219941.1	KRT18P50	1	0	1	0
ENSG00000220447.1	RP1-276J11.2	1	0	1	0
ENSG00000220483.4	SLC25A51P1	0	1	1	0
ENSG00000220563.1	PKMP3	0	1	1	0
ENSG00000220600.2	RP3-509I19.6	1	0	1	0
ENSG00000220685.3	RP11-530A18.1	1	0	1	0
ENSG00000220773.1	RPSAP44	0	1	1	0
ENSG00000220908.2	RP11-127B16.1	0	1	1	0
ENSG00000220918.1	RP1-92C4.1	0	1	1	0
ENSG00000220925.2	IGBP1-AS2	1	0	1	0
ENSG00000220960.1	RP1-72A23.1	0	1	1	0
ENSG00000221005.1	AL161723.1	1	0	1	0
ENSG00000221038.1	RNU6ATAC7P	1	0	1	0
ENSG00000221084.1	AP000547.1	0	1	1	0
ENSG00000221102.1	SNORA11B	0	1	1	0
ENSG00000221114.1	RNU6ATAC30P	0	1	1	0
ENSG00000221200.1	MIR1253	1	0	1	0
ENSG00000221234.1	AC009495.1	1	0	1	0
ENSG00000221238.1	MIR1285-2	0	1	1	0
ENSG00000221241.1	SNORD88A	0	1	1	0
ENSG00000221265.1	MIR1255A	1	0	1	0
ENSG00000221272.2	AC067742.1	0	1	1	0
ENSG00000221280.2	AC026366.1	0	1	1	0
ENSG00000221296.2	MIR548T	0	1	1	0
ENSG00000221326.1	AL121652.1	1	0	1	0
ENSG00000221330.1	AC009159.1	1	0	1	0
ENSG00000221333.1	MIR548K	0	1	1	0
ENSG00000221356.1	AC004492.1	0	1	1	0
ENSG00000221386.1	AC002979.1	0	1	1	0
ENSG00000221406.1	MIR320B2	0	1	1	0
ENSG00000221429.1	AC018635.1	1	0	1	0
ENSG00000221439.1	RNU4ATAC16P	0	1	1	0
ENSG00000221510.1	MIR548O	0	1	1	0
ENSG00000221514.1	SNORD111B	1	0	1	0
ENSG00000221521.1	AL158151.2	1	0	1	0
ENSG00000221530.1	AC005037.1	0	1	1	0
ENSG00000221537.1	MIR548H1	0	1	1	0
ENSG00000221611.1	SNORD88	0	1	1	0
ENSG00000221635.1	AL157372.1	0	1	1	0
ENSG00000221740.1	SNORD93	1	0	1	0
ENSG00000221771.1	MIR1205	0	1	1	0
ENSG00000221774.1	AC016821.1	0	1	1	0
ENSG00000221783.1	MIR1183	0	1	1	0
ENSG00000221878.10	PSG7	0	1	1	0
ENSG00000221891.2	FAM218BP	1	0	1	0
ENSG00000221931.2	OR6X1	0	1	1	0
ENSG00000221953.5	C1orf229	0	1	1	0
ENSG00000221986.6	MYBPHL	0	1	1	0
ENSG00000221996.5	OR52B4	0	1	1	0
ENSG00000222000.7	AC092675.3	0	1	1	0
ENSG00000222012.1	AC005481.5	0	1	1	0
ENSG00000222019.7	URAHP	0	1	1	0
ENSG00000222028.3	PSMB11	0	1	1	0
ENSG00000222086.1	AC010609.1	0	1	1	0
ENSG00000222179.1	RN7SKP26	1	0	1	0
ENSG00000222268.1	RNA5SP425	1	0	1	0
ENSG00000222311.1	AC084882.1	0	1	1	0
ENSG00000222365.1	SNORD12B	0	1	1	0
ENSG00000222370.1	SNORA36B	0	1	1	0
ENSG00000222432.1	Y_RNA	0	1	1	0
ENSG00000222465.1	RNU2-5P	0	1	1	0
ENSG00000222511.2	Y_RNA	0	1	1	0
ENSG00000222592.1	RNU6-887P	0	1	1	0
ENSG00000222635.1	RNU6-1203P	0	1	1	0
ENSG00000222650.1	RNU2-70P	0	1	1	0
ENSG00000222659.1	RNU2-8P	0	1	1	0
ENSG00000222675.1	RNA5SP146	0	1	1	0
ENSG00000222721.1	RN7SKP188	0	1	1	0
ENSG00000222760.1	RNU4-53P	0	1	1	0
ENSG00000222761.1	RNU6-684P	0	1	1	0
ENSG00000222777.1	RNU6-233P	0	1	1	0
ENSG00000222791.1	RNU6-67P	0	1	1	0
ENSG00000222849.1	RNA5SP21	0	1	1	0
ENSG00000222880.1	RN7SKP261	0	1	1	0
ENSG00000222909.1	RNU6-193P	0	1	1	0
ENSG00000222940.1	RNU6-370P	1	0	1	0
ENSG00000222942.1	RN7SKP58	0	1	1	0
ENSG00000223064.1	RNU6-325P	1	0	1	0
ENSG00000223080.1	Y_RNA	0	1	1	0
ENSG00000223086.1	RNA5SP155	0	1	1	0
ENSG00000223111.1	SNORA74	0	1	1	0
ENSG00000223117.1	RN7SKP296	0	1	1	0
ENSG00000223181.1	RNU6-1199P	0	1	1	0
ENSG00000223217.1	RNU6-938P	1	0	1	0
ENSG00000223224.1	SNORD71	0	1	1	0
ENSG00000223263.1	RNU6-387P	0	1	1	0
ENSG00000223356.1	RP11-66D17.5	0	1	1	0
ENSG00000223362.1	CDY15P	0	1	1	0
ENSG00000223375.1	RP11-224O19.5	0	1	1	0
ENSG00000223400.1	AP006748.1	0	1	1	0
ENSG00000223403.3	MEG9	0	1	1	0
ENSG00000223404.3	LINC00397	0	1	1	0
ENSG00000223418.1	GS1-590J6.2	0	1	1	0
ENSG00000223431.1	MTND6P21	0	1	1	0
ENSG00000223438.1	RP1-171K16.5	0	1	1	0
ENSG00000223445.1	RPL6P21	1	0	1	0
ENSG00000223446.1	RP11-274J16.5	0	1	1	0
ENSG00000223466.1	AC064834.2	0	1	1	0
ENSG00000223470.3	RP11-490O24.2	1	0	1	0
ENSG00000223516.1	AFF2-IT1	1	0	1	0
ENSG00000223522.1	AC093690.1	0	1	1	0
ENSG00000223528.7	RP11-223P11.3	0	1	1	0
ENSG00000223559.1	RP11-700P18.1	0	1	1	0
ENSG00000223592.2	FNDC3CP	1	0	1	0
ENSG00000223631.1	LINC01120	0	1	1	0
ENSG00000223643.6	RP11-108M9.1	0	1	1	0
ENSG00000223650.1	UHRF2P1	0	1	1	0
ENSG00000223658.7	C1GALT1C1L	0	1	1	0
ENSG00000223662.1	SAMSN1-AS1	0	1	1	0
ENSG00000223669.1	RP11-93B14.4	1	0	1	0
ENSG00000223671.2	RPL34P3	1	0	1	0
ENSG00000223694.1	ADH5P3	1	0	1	0
ENSG00000223714.1	RP5-1172N10.2	0	1	1	0
ENSG00000223725.6	AC007879.5	0	1	1	0
ENSG00000223727.6	AC026188.1	0	1	1	0
ENSG00000223730.1	RP1-127B20.4	1	0	1	0
ENSG00000223731.2	SUPT20HL1	0	1	1	0
ENSG00000223734.2	RP11-644K8.1	1	0	1	0
ENSG00000223746.1	TCEB1P30	0	1	1	0
ENSG00000223754.1	AC008073.9	0	1	1	0
ENSG00000223802.7	CERS1	0	1	1	0
ENSG00000223806.7	LINC00114	0	1	1	0
ENSG00000223828.1	BANF1P4	0	1	1	0
ENSG00000223841.1	RP11-448K10.1	1	0	1	0
ENSG00000223875.2	NBEAP3	0	1	1	0
ENSG00000223878.1	AC005517.3	0	1	1	0
ENSG00000223914.1	AC079630.2	0	1	1	0
ENSG00000223935.1	AC008074.3	0	1	1	0
ENSG00000223942.1	RP11-252P19.2	0	1	1	0
ENSG00000223974.1	BNIP3P42	1	0	1	0
ENSG00000223977.1	AC138623.1	1	0	1	0
ENSG00000224008.1	LINC01441	0	1	1	0
ENSG00000224014.1	RP11-488L18.6	0	1	1	0
ENSG00000224017.1	LINC01449	0	1	1	0
ENSG00000224034.1	RP11-445P17.8	0	1	1	0
ENSG00000224039.1	AC091493.1	1	0	1	0
ENSG00000224050.1	RP1-90G24.6	0	1	1	0
ENSG00000224054.1	RP4-551E13.2	0	1	1	0
ENSG00000224057.1	EGFR-AS1	1	0	1	0
ENSG00000224072.1	RP11-75A9.3	0	1	1	0
ENSG00000224100.1	AP001630.5	0	1	1	0
ENSG00000224117.1	PTPN2P2	0	1	1	0
ENSG00000224121.1	ATG12P2	0	1	1	0
ENSG00000224137.1	AC079767.4	0	1	1	0
ENSG00000224142.1	AMMECR1-IT1	0	1	1	0
ENSG00000224177.6	LINC00570	0	1	1	0
ENSG00000224216.1	RP13-228J13.1	1	0	1	0
ENSG00000224219.1	AC074290.1	0	1	1	0
ENSG00000224228.2	RP1-15D23.2	0	1	1	0
ENSG00000224252.1	AC113618.2	0	1	1	0
ENSG00000224260.6	RP1-272L16.1	0	1	1	0
ENSG00000224309.7	ANKRD30BP2	1	0	1	0
ENSG00000224311.1	RP11-40H20.4	0	1	1	0
ENSG00000224333.1	GAPDHP20	0	1	1	0
ENSG00000224339.1	AL121578.5	0	1	1	0
ENSG00000224341.1	RP4-562J12.1	0	1	1	0
ENSG00000224344.1	KNOP1P3	0	1	1	0
ENSG00000224352.1	AC132479.4	0	1	1	0
ENSG00000224367.6	OACYLP	1	0	1	0
ENSG00000224371.5	RP11-235G24.1	0	1	1	0
ENSG00000224387.1	RP3-395M20.2	0	1	1	0
ENSG00000224388.1	BACE2-IT1	0	1	1	0
ENSG00000224389.8	C4B	0	1	1	0
ENSG00000224397.5	LINC01272	0	1	1	0
ENSG00000224400.5	AC010880.1	1	0	1	0
ENSG00000224409.1	RP11-114B7.6	0	1	1	0
ENSG00000224416.2	IFNA22P	0	1	1	0
ENSG00000224418.1	STK24-AS1	0	1	1	0
ENSG00000224430.2	MKRN5P	1	0	1	0
ENSG00000224437.2	PIGUP1	0	1	1	0
ENSG00000224458.3	GUSBP6	0	1	1	0
ENSG00000224462.2	C4BPAP1	1	0	1	0
ENSG00000224473.1	CCND3P1	0	1	1	0
ENSG00000224475.1	AC073900.4	1	0	1	0
ENSG00000224479.5	AC136289.1	0	1	1	0
ENSG00000224509.2	AC010884.1	0	1	1	0
ENSG00000224517.6	HTR2A-AS1	0	1	1	0
ENSG00000224523.1	RP13-52K8.1	0	1	1	0
ENSG00000224529.1	AC093698.4	0	1	1	0
ENSG00000224530.1	PPIAP10	1	0	1	0
ENSG00000224541.1	AP001439.2	1	0	1	0
ENSG00000224551.1	HMGB3P21	0	1	1	0
ENSG00000224560.3	RP11-270L13.1	0	1	1	0
ENSG00000224563.1	LPP-AS1	0	1	1	0
ENSG00000224584.2	RP11-365D23.2	1	0	1	0
ENSG00000224611.1	AC007919.18	0	1	1	0
ENSG00000224626.1	AC106053.1	0	1	1	0
ENSG00000224644.1	RP11-16L21.7	0	1	1	0
ENSG00000224645.1	RP11-126K1.8	0	1	1	0
ENSG00000224650.2	IGHV3-74	1	0	1	0
ENSG00000224682.1	SOCS5P2	1	0	1	0
ENSG00000224690.2	UBE2D3P3	1	0	1	0
ENSG00000224717.1	RP11-576D8.4	0	1	1	0
ENSG00000224739.2	AC016735.1	1	0	1	0
ENSG00000224745.1	RP11-380G5.2	1	0	1	0
ENSG00000224769.1	MUC20P1	0	1	1	0
ENSG00000224785.1	AC006026.9	0	1	1	0
ENSG00000224810.1	RP11-538D16.2	0	1	1	0
ENSG00000224817.1	RP11-190J1.3	0	1	1	0
ENSG00000224822.1	THRB-IT1	0	1	1	0
ENSG00000224832.1	AP000469.2	0	1	1	0
ENSG00000224848.1	RP11-535M15.1	0	1	1	0
ENSG00000224852.1	MTND5P24	1	0	1	0
ENSG00000224853.1	LINC00393	0	1	1	0
ENSG00000224891.1	AC007899.3	1	0	1	0
ENSG00000224958.5	PGM5-AS1	0	1	1	0
ENSG00000224963.2	U82695.9	0	1	1	0
ENSG00000224972.1	RP11-403H13.1	1	0	1	0
ENSG00000224976.2	PARP4P2	0	1	1	0
ENSG00000225008.1	RP13-228J13.6	0	1	1	0
ENSG00000225066.1	RP1-272E8.1	1	0	1	0
ENSG00000225078.2	RP11-123N4.4	1	0	1	0
ENSG00000225083.1	GRTP1-AS1	1	0	1	0
ENSG00000225087.1	RP4-660H19.1	0	1	1	0
ENSG00000225099.1	ATP6V1E1P1	0	1	1	0
ENSG00000225127.2	LINC00237	0	1	1	0
ENSG00000225128.1	LINC00972	0	1	1	0
ENSG00000225170.2	RP5-828K20.1	1	0	1	0
ENSG00000225181.1	RP11-388K2.1	1	0	1	0
ENSG00000225206.6	MIR137HG	0	1	1	0
ENSG00000225212.4	AKR1B1P6	1	0	1	0
ENSG00000225233.1	RP11-554K11.2	0	1	1	0
ENSG00000225240.1	AC117490.2	1	0	1	0
ENSG00000225254.2	ARMC8P1	0	1	1	0
ENSG00000225271.1	RP11-66N5.2	0	1	1	0
ENSG00000225284.1	AC018693.6	1	0	1	0
ENSG00000225294.1	OSTCP2	1	0	1	0
ENSG00000225295.1	MTND4P4	0	1	1	0
ENSG00000225297.1	RP4-612C19.2	0	1	1	0
ENSG00000225313.5	RP11-415J8.3	0	1	1	0
ENSG00000225325.1	RP11-479J7.1	0	1	1	0
ENSG00000225345.3	SNX18P3	0	1	1	0
ENSG00000225349.2	RP11-820K3.2	0	1	1	0
ENSG00000225354.1	RP11-400G3.3	1	0	1	0
ENSG00000225362.8	CT62	0	1	1	0
ENSG00000225385.3	RP11-350E12.4	0	1	1	0
ENSG00000225400.1	RAB28P5	0	1	1	0
ENSG00000225407.3	CTD-2384B11.2	1	0	1	0
ENSG00000225411.2	RP11-764K9.1	0	1	1	0
ENSG00000225418.1	AKR1C5P	1	0	1	0
ENSG00000225431.1	AP001626.1	0	1	1	0
ENSG00000225434.2	LINC01504	0	1	1	0
ENSG00000225446.2	RP4-665J23.2	1	0	1	0
ENSG00000225449.3	RAB6C-AS1	0	1	1	0
ENSG00000225460.1	RP13-93L13.1	1	0	1	0
ENSG00000225479.1	PLCB1-IT1	0	1	1	0
ENSG00000225482.1	RP11-542E6.3	0	1	1	0
ENSG00000225511.6	LINC00475	0	1	1	0
ENSG00000225536.2	STIP1P3	0	1	1	0
ENSG00000225542.1	ZNF385D-AS1	0	1	1	0
ENSG00000225545.1	RP11-545I10.2	0	1	1	0
ENSG00000225552.1	NAALADL2-AS1	0	1	1	0
ENSG00000225564.6	LINC01492	0	1	1	0
ENSG00000225595.2	LINC01623	0	1	1	0
ENSG00000225619.1	MYT1L-AS1	0	1	1	0
ENSG00000225640.1	RP5-1022P6.4	0	1	1	0
ENSG00000225655.5	PGM5-AS1	0	1	1	0
ENSG00000225658.1	TAF13P2	1	0	1	0
ENSG00000225680.1	AL163953.2	1	0	1	0
ENSG00000225681.2	AC005730.2	1	0	1	0
ENSG00000225701.1	EIF4A1P13	0	1	1	0
ENSG00000225706.1	PTPRD-AS1	0	1	1	0
ENSG00000225718.1	RP11-3P22.2	0	1	1	0
ENSG00000225731.1	AP001627.1	1	0	1	0
ENSG00000225745.8	AL773572.7	0	1	1	0
ENSG00000225750.1	RP11-242O24.3	0	1	1	0
ENSG00000225765.1	AC068535.3	0	1	1	0
ENSG00000225785.1	RP4-583K8.1	0	1	1	0
ENSG00000225790.1	RP11-2L8.1	0	1	1	0
ENSG00000225798.1	AC025918.2	0	1	1	0
ENSG00000225807.1	RP11-44M6.1	1	0	1	0
ENSG00000225818.1	AC118653.2	0	1	1	0
ENSG00000225822.4	UBXN7-AS1	0	1	1	0
ENSG00000225833.1	GS1-594A7.3	0	1	1	0
ENSG00000225836.1	RP11-80H5.6	0	1	1	0
ENSG00000225839.2	TRMT2B-AS1	0	1	1	0
ENSG00000225851.1	HLA-S	0	1	1	0
ENSG00000225857.5	RP11-46A10.2	0	1	1	0
ENSG00000225860.2	RP11-1018N14.2	0	1	1	0
ENSG00000225869.4	CTB-70D19.1	0	1	1	0
ENSG00000225871.2	RP11-495P10.10	0	1	1	0
ENSG00000225884.2	AC098872.3	1	0	1	0
ENSG00000225886.3	RP11-288L9.4	0	1	1	0
ENSG00000225914.1	XXbac-BPG154L12.4	1	0	1	0
ENSG00000225924.1	RP1-111D6.2	1	0	1	0
ENSG00000225929.1	AC000036.4	1	0	1	0
ENSG00000225934.2	RP4-566D2.1	0	1	1	0
ENSG00000225944.1	RIOK3P1	1	0	1	0
ENSG00000225951.1	ODF2-AS1	0	1	1	0
ENSG00000225953.2	SATB2-AS1	1	0	1	0
ENSG00000225976.5	RP11-192N10.2	0	1	1	0
ENSG00000226002.1	GTF2IP14	0	1	1	0
ENSG00000226010.1	RP11-403E24.1	1	0	1	0
ENSG00000226017.2	PRICKLE2-AS3	1	0	1	0
ENSG00000226036.1	RP11-338C15.2	0	1	1	0
ENSG00000226038.5	PPIAP21	0	1	1	0
ENSG00000226040.3	AC005740.3	0	1	1	0
ENSG00000226047.1	RP11-196I18.4	0	1	1	0
ENSG00000226053.1	RP5-1070A16.1	0	1	1	0
ENSG00000226056.1	MTND4P32	0	1	1	0
ENSG00000226061.1	PCMTD1P1	1	0	1	0
ENSG00000226078.1	RP11-205K6.2	1	0	1	0
ENSG00000226081.2	USP12PX	0	1	1	0
ENSG00000226098.4	SEC11B	0	1	1	0
ENSG00000226101.1	AC007461.2	0	1	1	0
ENSG00000226107.1	AC004383.3	0	1	1	0
ENSG00000226125.1	AC098823.3	1	0	1	0
ENSG00000226142.2	RPL35P8	0	1	1	0
ENSG00000226147.1	TUBBP10	0	1	1	0
ENSG00000226148.1	SLC25A39P1	1	0	1	0
ENSG00000226161.1	EIF4A1P5	1	0	1	0
ENSG00000226209.1	C8orf59P1	0	1	1	0
ENSG00000226217.1	RPL19P1	0	1	1	0
ENSG00000226237.1	RP11-276H19.1	0	1	1	0
ENSG00000226245.1	ZNF32-AS1	0	1	1	0
ENSG00000226262.1	PHKBP1	0	1	1	0
ENSG00000226297.1	AC007677.2	1	0	1	0
ENSG00000226301.3	PDCL3P1	0	1	1	0
ENSG00000226356.2	RPS6P20	0	1	1	0
ENSG00000226359.1	ACTG1P24	0	1	1	0
ENSG00000226421.1	SLC25A5P5	0	1	1	0
ENSG00000226427.1	HMGN2P7	0	1	1	0
ENSG00000226440.7	RP11-506B6.6	1	0	1	0
ENSG00000226443.3	GAPDHP32	0	1	1	0
ENSG00000226450.2	CYP2D8P	1	0	1	0
ENSG00000226472.7	RP11-551L14.4	0	1	1	0
ENSG00000226496.2	LINC00323	0	1	1	0
ENSG00000226515.1	AC004386.3	1	0	1	0
ENSG00000226521.7	AC126365.1	0	1	1	0
ENSG00000226558.1	RP11-213N20.1	1	0	1	0
ENSG00000226573.1	CTA-85E5.7	1	0	1	0
ENSG00000226620.7	LINC00343	1	0	1	0
ENSG00000226621.1	AC083855.5	0	1	1	0
ENSG00000226627.1	SHANK2-AS1	0	1	1	0
ENSG00000226636.1	RP5-1049N15.2	1	0	1	0
ENSG00000226641.1	RP13-13A3.1	0	1	1	0
ENSG00000226645.1	AP006216.10	0	1	1	0
ENSG00000226648.1	PLCG1-AS1	1	0	1	0
ENSG00000226652.3	PSMD10P2	0	1	1	0
ENSG00000226660.2	TRBV2	0	1	1	0
ENSG00000226661.1	RP5-1139I1.2	1	0	1	0
ENSG00000226663.2	MTND4P10	0	1	1	0
ENSG00000226673.2	LINC01108	0	1	1	0
ENSG00000226674.8	TEX41	1	0	1	0
ENSG00000226679.1	RP13-43E11.1	0	1	1	0
ENSG00000226698.1	RP1-50O24.6	0	1	1	0
ENSG00000226718.1	SNRPGP8	0	1	1	0
ENSG00000226733.1	RP11-397G17.1	0	1	1	0
ENSG00000226734.1	SNRPGP12	1	0	1	0
ENSG00000226769.1	GAPDHP54	1	0	1	0
ENSG00000226770.1	AC000124.1	0	1	1	0
ENSG00000226782.2	RP11-706D8.3	0	1	1	0
ENSG00000226789.1	AC110926.4	1	0	1	0
ENSG00000226801.2	OSTCP8	1	0	1	0
ENSG00000226810.3	RP11-45H22.1	1	0	1	0
ENSG00000226823.1	SUGT1P	0	1	1	0
ENSG00000226836.5	RP11-77B22.1	0	1	1	0
ENSG00000226839.1	MTND6P11	1	0	1	0
ENSG00000226851.1	AC004112.4	0	1	1	0
ENSG00000226860.1	AC109638.1	1	0	1	0
ENSG00000226869.6	LHFPL3-AS1	1	0	1	0
ENSG00000226884.1	AC016727.3	0	1	1	0
ENSG00000226887.7	ERVMER34-1	0	1	1	0
ENSG00000226903.1	LINC00354	1	0	1	0
ENSG00000226908.1	HIST1H2BPS3	0	1	1	0
ENSG00000226952.1	RP4-714D9.4	1	0	1	0
ENSG00000226968.1	LINC00423	0	1	1	0
ENSG00000226983.2	AP000235.2	0	1	1	0
ENSG00000227002.2	SNRPEP10	0	1	1	0
ENSG00000227014.5	AC007285.6	0	1	1	0
ENSG00000227017.1	AC007036.6	1	0	1	0
ENSG00000227018.1	IL6STP1	1	0	1	0
ENSG00000227045.1	RP11-98D18.1	0	1	1	0
ENSG00000227047.1	AC012065.4	0	1	1	0
ENSG00000227048.2	RP11-134G8.2	1	0	1	0
ENSG00000227059.6	ANHX	0	1	1	0
ENSG00000227066.1	RP3-340N1.2	0	1	1	0
ENSG00000227076.1	RP11-4C20.4	0	1	1	0
ENSG00000227078.1	AC004448.2	0	1	1	0
ENSG00000227091.1	RP5-1028L10.1	1	0	1	0
ENSG00000227094.1	RP11-565P22.2	1	0	1	0
ENSG00000227110.6	LMCD1-AS1	1	0	1	0
ENSG00000227128.4	LBX1-AS1	0	1	1	0
ENSG00000227131.1	RP11-552E20.1	0	1	1	0
ENSG00000227133.1	AC011742.5	0	1	1	0
ENSG00000227139.1	RP11-533N14.3	0	1	1	0
ENSG00000227143.1	LINC01153	1	0	1	0
ENSG00000227180.1	AC013467.1	0	1	1	0
ENSG00000227186.1	RP11-77G23.5	0	1	1	0
ENSG00000227204.1	RBMY2JP	0	1	1	0
ENSG00000227213.1	SPATA13-AS1	1	0	1	0
ENSG00000227214.2	HCG15	1	0	1	0
ENSG00000227248.1	FAM155A-IT1	0	1	1	0
ENSG00000227271.1	RPL39P25	1	0	1	0
ENSG00000227283.1	RPL35AP12	1	0	1	0
ENSG00000227288.3	RP5-837I24.1	1	0	1	0
ENSG00000227300.12	KRT16P2	0	1	1	0
ENSG00000227308.2	AC009502.4	0	1	1	0
ENSG00000227331.1	AC005042.2	0	1	1	0
ENSG00000227351.2	NANOGP6	1	0	1	0
ENSG00000227356.2	LINC00866	0	1	1	0
ENSG00000227363.1	AC019172.2	1	0	1	0
ENSG00000227367.1	SLC9B1P4	1	0	1	0
ENSG00000227407.1	AC008746.3	1	0	1	0
ENSG00000227416.2	RP11-109P14.2	0	1	1	0
ENSG00000227425.1	MRPS21P2	0	1	1	0
ENSG00000227430.1	AC019185.2	0	1	1	0
ENSG00000227431.5	CSE1L-AS1	0	1	1	0
ENSG00000227433.1	AC069213.4	1	0	1	0
ENSG00000227463.2	RP11-158D2.2	0	1	1	0
ENSG00000227470.1	AC073415.2	0	1	1	0
ENSG00000227481.1	RP11-89N17.2	1	0	1	0
ENSG00000227523.1	RPS20P15	0	1	1	0
ENSG00000227537.1	RP11-215C7.3	0	1	1	0
ENSG00000227549.1	AC116035.2	0	1	1	0
ENSG00000227584.1	MTND4P5	0	1	1	0
ENSG00000227592.1	PIGFP3	1	0	1	0
ENSG00000227599.1	RP4-753D4.2	1	0	1	0
ENSG00000227621.1	PHBP11	0	1	1	0
ENSG00000227634.2	RP11-431K24.3	0	1	1	0
ENSG00000227644.2	HIGD1AP11	1	0	1	0
ENSG00000227653.1	ISCA1P6	0	1	1	0
ENSG00000227738.1	AC092646.2	0	1	1	0
ENSG00000227742.1	CALR4P	1	0	1	0
ENSG00000227753.3	RP11-216N21.1	1	0	1	0
ENSG00000227760.2	RP11-298E10.1	1	0	1	0
ENSG00000227765.4	MYL12BP2	0	1	1	0
ENSG00000227776.1	AKR1D1P1	0	1	1	0
ENSG00000227777.1	RP4-738P11.3	0	1	1	0
ENSG00000227790.6	AC015922.5	0	1	1	0
ENSG00000227795.1	MTND4LP9	0	1	1	0
ENSG00000227803.2	RP11-239H6.2	0	1	1	0
ENSG00000227809.1	RP11-171A24.2	0	1	1	0
ENSG00000227811.2	FAM212B-AS1	0	1	1	0
ENSG00000227814.3	MRPS17P9	0	1	1	0
ENSG00000227832.1	ST13P21	1	0	1	0
ENSG00000227841.1	MTND5P31	0	1	1	0
ENSG00000227869.1	RP11-807H17.1	1	0	1	0
ENSG00000227879.2	PSPC1P1	0	1	1	0
ENSG00000227905.1	MED6P1	0	1	1	0
ENSG00000227906.7	SNAP25-AS1	0	1	1	0
ENSG00000227934.1	RP11-423F24.3	0	1	1	0
ENSG00000227949.1	CYCSP46	0	1	1	0
ENSG00000227968.1	BUB3P1	1	0	1	0
ENSG00000228000.1	RPL7AP65	0	1	1	0
ENSG00000228004.1	MYCLP2	0	1	1	0
ENSG00000228034.1	HMGN2P21	0	1	1	0
ENSG00000228041.2	RP4-581F12.1	0	1	1	0
ENSG00000228044.2	RP4-781K5.4	0	1	1	0
ENSG00000228055.2	LINC00864	1	0	1	0
ENSG00000228060.1	RP11-69E11.8	0	1	1	0
ENSG00000228065.10	LINC01515	1	0	1	0
ENSG00000228082.1	RP1-121G13.2	0	1	1	0
ENSG00000228108.1	AC092839.3	0	1	1	0
ENSG00000228115.1	RP11-165F24.5	1	0	1	0
ENSG00000228139.1	LINC01402	1	0	1	0
ENSG00000228141.6	AC105339.1	1	0	1	0
ENSG00000228143.2	RP11-308N19.5	0	1	1	0
ENSG00000228170.1	RP1-40E16.11	0	1	1	0
ENSG00000228175.3	GEMIN8P4	0	1	1	0
ENSG00000228181.1	RP11-455B2.9	0	1	1	0
ENSG00000228189.4	RP13-60M5.2	1	0	1	0
ENSG00000228208.6	C1orf143	0	1	1	0
ENSG00000228210.1	RPL7AL2	1	0	1	0
ENSG00000228237.5	EFCAB14-AS1	0	1	1	0
ENSG00000228247.1	UBBP2	0	1	1	0
ENSG00000228301.1	RPL7P55	1	0	1	0
ENSG00000228303.1	RP11-10F11.2	1	0	1	0
ENSG00000228323.2	AC008753.6	1	0	1	0
ENSG00000228361.2	RP11-503C24.3	0	1	1	0
ENSG00000228374.1	AC012497.2	0	1	1	0
ENSG00000228384.4	AC007040.6	0	1	1	0
ENSG00000228407.2	RP4-800M22.1	0	1	1	0
ENSG00000228412.6	RP4-625H18.2	0	1	1	0
ENSG00000228414.6	LINC01185	1	0	1	0
ENSG00000228420.1	RP4-735C1.6	0	1	1	0
ENSG00000228432.1	DHFRP2	0	1	1	0
ENSG00000228437.5	RP11-400N13.2	1	0	1	0
ENSG00000228470.1	RP11-176D17.3	0	1	1	0
ENSG00000228509.5	AC006460.2	0	1	1	0
ENSG00000228540.1	AC073326.3	1	0	1	0
ENSG00000228543.1	GS1-519E5.1	0	1	1	0
ENSG00000228561.2	RP11-114M1.1	0	1	1	0
ENSG00000228587.1	RP1-41P2.7	0	1	1	0
ENSG00000228595.1	PAICSP2	0	1	1	0
ENSG00000228615.1	AC093166.3	0	1	1	0
ENSG00000228629.2	AC092295.4	0	1	1	0
ENSG00000228639.6	AC005152.3	0	1	1	0
ENSG00000228650.2	AC008940.1	0	1	1	0
ENSG00000228674.4	CTB-147C22.3	1	0	1	0
ENSG00000228679.1	RP4-676J13.2	1	0	1	0
ENSG00000228681.1	AC008072.1	1	0	1	0
ENSG00000228687.1	RP3-419C19.3	0	1	1	0
ENSG00000228688.1	COL11A2P1	0	1	1	0
ENSG00000228692.2	RP5-826L7.1	0	1	1	0
ENSG00000228695.9	CES1P1	0	1	1	0
ENSG00000228740.2	GABRG3-AS1	1	0	1	0
ENSG00000228789.6	HCG22	1	0	1	0
ENSG00000228791.7	THRB-AS1	0	1	1	0
ENSG00000228807.1	MRPS18CP6	0	1	1	0
ENSG00000228809.2	RP4-705D16.3	1	0	1	0
ENSG00000228810.1	PABPC1P11	0	1	1	0
ENSG00000228824.6	MIR4500HG	0	1	1	0
ENSG00000228826.2	RP11-344P13.4	0	1	1	0
ENSG00000228838.1	RP4-784A16.2	0	1	1	0
ENSG00000228843.2	RP11-112J3.15	0	1	1	0
ENSG00000228855.1	RP3-433G13.1	1	0	1	0
ENSG00000228873.1	AC012307.2	0	1	1	0
ENSG00000228897.1	CTD-2021A8.2	1	0	1	0
ENSG00000228919.5	AC097381.1	0	1	1	0
ENSG00000228948.2	SLC25A6P5	0	1	1	0
ENSG00000228958.1	PIGPP3	1	0	1	0
ENSG00000228970.6	UBTFL6	0	1	1	0
ENSG00000228980.3	LINC01205	0	1	1	0
ENSG00000228988.1	RP4-677H15.4	0	1	1	0
ENSG00000229020.4	AKR7A2P1	0	1	1	0
ENSG00000229044.1	RP11-266K22.2	1	0	1	0
ENSG00000229080.1	RP11-291J9.2	0	1	1	0
ENSG00000229102.1	RP11-360P21.2	0	1	1	0
ENSG00000229104.1	YY1P2	0	1	1	0
ENSG00000229106.1	BTBD6P1	0	1	1	0
ENSG00000229110.1	AC006355.3	0	1	1	0
ENSG00000229112.1	RP11-690C23.3	1	0	1	0
ENSG00000229145.1	ACTBP1	1	0	1	0
ENSG00000229154.1	KCNQ5-AS1	0	1	1	0
ENSG00000229160.1	AC009229.6	0	1	1	0
ENSG00000229165.1	GDI2P1	0	1	1	0
ENSG00000229192.6	AC004870.3	0	1	1	0
ENSG00000229211.3	KCTD9P6	0	1	1	0
ENSG00000229217.1	CYCSP11	0	1	1	0
ENSG00000229236.1	TTTY10	1	0	1	0
ENSG00000229288.1	RP11-1E11.2	0	1	1	0
ENSG00000229303.1	PPIAP25	0	1	1	0
ENSG00000229314.5	ORM1	0	1	1	0
ENSG00000229316.1	HMGB1P45	0	1	1	0
ENSG00000229330.2	AC006947.1	1	0	1	0
ENSG00000229357.1	CYCSP51	0	1	1	0
ENSG00000229367.1	HMGN2P19	0	1	1	0
ENSG00000229369.1	RP13-225O21.5	0	1	1	0
ENSG00000229372.1	SZT2-AS1	1	0	1	0
ENSG00000229404.5	LINC00858	1	0	1	0
ENSG00000229405.1	AC092580.1	0	1	1	0
ENSG00000229406.1	OFD1P4Y	0	1	1	0
ENSG00000229407.5	RP11-12M5.3	0	1	1	0
ENSG00000229427.1	ANKRD26P4	0	1	1	0
ENSG00000229433.1	RP11-329B9.1	0	1	1	0
ENSG00000229466.1	RP11-56I23.1	1	0	1	0
ENSG00000229484.1	RP5-888M10.2	0	1	1	0
ENSG00000229486.2	RP4-552O12.1	1	0	1	0
ENSG00000229492.1	AC004019.10	0	1	1	0
ENSG00000229500.1	RPL17P1	0	1	1	0
ENSG00000229534.1	HNRNPA1P53	0	1	1	0
ENSG00000229536.1	AC079776.1	0	1	1	0
ENSG00000229568.1	SMC4P1	0	1	1	0
ENSG00000229586.2	TNPO1P3	1	0	1	0
ENSG00000229589.1	ACVR2B-AS1	0	1	1	0
ENSG00000229609.1	LINC01079	0	1	1	0
ENSG00000229623.1	METTL21AP1	0	1	1	0
ENSG00000229642.1	AC027119.1	1	0	1	0
ENSG00000229646.2	RP11-330A16.1	0	1	1	0
ENSG00000229661.1	BUD31P2	0	1	1	0
ENSG00000229682.1	AC114755.5	0	1	1	0
ENSG00000229751.1	RP11-142M10.2	1	0	1	0
ENSG00000229756.1	RPL31P20	0	1	1	0
ENSG00000229766.6	RP5-971N18.3	0	1	1	0
ENSG00000229785.1	SLC25A38P1	0	1	1	0
ENSG00000229786.1	SNRPFP2	1	0	1	0
ENSG00000229791.1	RP11-385E5.5	1	0	1	0
ENSG00000229807.9	XIST	0	1	1	0
ENSG00000229817.1	RP11-78H18.2	1	0	1	0
ENSG00000229824.1	RPL12P34	1	0	1	0
ENSG00000229858.2	AC016831.5	0	1	1	0
ENSG00000229867.1	STEAP3-AS1	0	1	1	0
ENSG00000229869.1	RP11-363N22.2	0	1	1	0
ENSG00000229886.1	RP5-1132H15.3	1	0	1	0
ENSG00000229894.3	RP11-668G10.2	0	1	1	0
ENSG00000229905.1	RP11-206L10.4	0	1	1	0
ENSG00000229937.5	PRPS1L1	1	0	1	0
ENSG00000229943.1	RP11-93N20.1	0	1	1	0
ENSG00000229944.3	EIF4EP2	0	1	1	0
ENSG00000229946.2	B3GNT2P1	1	0	1	0
ENSG00000229947.1	RP13-766D20.1	0	1	1	0
ENSG00000229967.1	RP11-366F6.2	1	0	1	0
ENSG00000229977.2	AC073264.10	0	1	1	0
ENSG00000230023.2	RP11-10N16.2	0	1	1	0
ENSG00000230029.1	CDY11P	0	1	1	0
ENSG00000230031.10	POTEB2	1	0	1	0
ENSG00000230061.2	TRPM2-AS	1	0	1	0
ENSG00000230062.5	ANKRD66	0	1	1	0
ENSG00000230087.1	AC104389.31	0	1	1	0
ENSG00000230090.5	AC108025.2	1	0	1	0
ENSG00000230096.1	RP11-34C15.2	0	1	1	0
ENSG00000230105.1	RP11-431N15.2	1	0	1	0
ENSG00000230107.1	CTA-126B4.7	0	1	1	0
ENSG00000230113.1	AC091177.1	0	1	1	0
ENSG00000230140.5	AC016738.3	0	1	1	0
ENSG00000230146.1	SEPHS1P4	0	1	1	0
ENSG00000230154.1	AC018463.4	1	0	1	0
ENSG00000230169.1	RPL30P16	1	0	1	0
ENSG00000230190.1	AC005518.2	1	0	1	0
ENSG00000230194.1	AC000081.2	0	1	1	0
ENSG00000230212.6	AP000688.14	1	0	1	0
ENSG00000230233.1	AF240627.2	0	1	1	0
ENSG00000230240.1	RP11-241I20.1	1	0	1	0
ENSG00000230257.1	NFE4	0	1	1	0
ENSG00000230260.1	RP11-75C23.1	1	0	1	0
ENSG00000230267.7	HERC2P4	0	1	1	0
ENSG00000230273.1	AC087163.3	1	0	1	0
ENSG00000230274.1	PGAM1P3	1	0	1	0
ENSG00000230286.1	AC013472.4	1	0	1	0
ENSG00000230303.5	RP11-213G2.2	1	0	1	0
ENSG00000230306.1	BANF1P2	1	0	1	0
ENSG00000230312.2	LL0XNC01-116E7.4	1	0	1	0
ENSG00000230313.1	HCG24	0	1	1	0
ENSG00000230319.1	AL022476.2	1	0	1	0
ENSG00000230320.1	BEND7P1	0	1	1	0
ENSG00000230321.1	CTD-3105H18.9	1	0	1	0
ENSG00000230331.1	RP5-1068B5.1	0	1	1	0
ENSG00000230335.1	DNAJB5P1	1	0	1	0
ENSG00000230353.5	AC114755.2	0	1	1	0
ENSG00000230379.5	AP000146.2	1	0	1	0
ENSG00000230392.1	RP5-1139I1.1	1	0	1	0
ENSG00000230393.1	AC092667.2	0	1	1	0
ENSG00000230407.1	AC018717.2	0	1	1	0
ENSG00000230408.3	AC007163.6	1	0	1	0
ENSG00000230442.5	RP11-390E23.3	0	1	1	0
ENSG00000230448.5	LINC00276	0	1	1	0
ENSG00000230461.8	PROX1-AS1	0	1	1	0
ENSG00000230465.1	VENTXP4	0	1	1	0
ENSG00000230470.1	GS1-115G20.1	0	1	1	0
ENSG00000230485.1	AC000077.2	1	0	1	0
ENSG00000230498.1	RP4-564M11.2	0	1	1	0
ENSG00000230502.1	CTD-2230M5.1	0	1	1	0
ENSG00000230506.1	RP11-416N4.4	0	1	1	0
ENSG00000230526.1	RP11-472G21.2	1	0	1	0
ENSG00000230538.1	RP3-428A13.1	1	0	1	0
ENSG00000230559.1	RPL17P12	1	0	1	0
ENSG00000230583.6	GTF2IRD1P1	0	1	1	0
ENSG00000230596.2	GPAA1P2	0	1	1	0
ENSG00000230611.1	HMGB1P27	1	0	1	0
ENSG00000230612.3	AC004237.1	1	0	1	0
ENSG00000230622.1	UQCRHP1	0	1	1	0
ENSG00000230626.3	RP11-286H14.4	0	1	1	0
ENSG00000230631.1	RP11-359N11.1	1	0	1	0
ENSG00000230650.1	AC112229.1	0	1	1	0
ENSG00000230663.1	FAM224B	0	1	1	0
ENSG00000230671.2	NDUFS5P5	0	1	1	0
ENSG00000230684.1	RP11-409K20.6	0	1	1	0
ENSG00000230687.1	RP5-1114G22.2	1	0	1	0
ENSG00000230694.1	RP11-62F24.1	0	1	1	0
ENSG00000230695.1	AC012462.1	1	0	1	0
ENSG00000230699.2	RP11-54O7.1	1	0	1	0
ENSG00000230710.1	LINC00332	0	1	1	0
ENSG00000230712.2	GGTLC4P	0	1	1	0
ENSG00000230741.1	SC22CB-1D7.1	0	1	1	0
ENSG00000230757.1	NFU1P1	0	1	1	0
ENSG00000230764.1	MTND1P4	0	1	1	0
ENSG00000230769.1	RP3-408N23.4	1	0	1	0
ENSG00000230782.1	RP11-508N12.2	0	1	1	0
ENSG00000230865.1	TSEN15P1	0	1	1	0
ENSG00000230867.1	RP11-462B18.1	0	1	1	0
ENSG00000230870.2	FBXW11P1	0	1	1	0
ENSG00000230908.1	XXyac-YX60D10.1	0	1	1	0
ENSG00000230910.2	RP3-525N10.2	0	1	1	0
ENSG00000230916.2	RP11-10B2.1	0	1	1	0
ENSG00000230941.1	AC002386.1	0	1	1	0
ENSG00000230946.3	HNRNPA1P68	0	1	1	0
ENSG00000230951.1	GPS2P2	0	1	1	0
ENSG00000231010.1	RP6-109B7.2	0	1	1	0
ENSG00000231024.1	AC092431.3	1	0	1	0
ENSG00000231062.1	AC103563.9	1	0	1	0
ENSG00000231070.1	OR52Y1P	1	0	1	0
ENSG00000231083.1	AC011747.6	0	1	1	0
ENSG00000231087.2	FDPSP7	0	1	1	0
ENSG00000231096.1	AC015726.1	0	1	1	0
ENSG00000231104.8	RP11-354M20.3	0	1	1	0
ENSG00000231110.1	AC004070.1	1	0	1	0
ENSG00000231119.2	RP4-569M23.2	1	0	1	0
ENSG00000231124.1	UBE2V1P11	0	1	1	0
ENSG00000231140.3	RP11-347J14.7	0	1	1	0
ENSG00000231187.2	RP11-38L15.3	0	1	1	0
ENSG00000231193.1	RP11-462B18.2	1	0	1	0
ENSG00000231201.1	AF127577.11	0	1	1	0
ENSG00000231203.1	KRT8P10	0	1	1	0
ENSG00000231204.5	AC011752.1	0	1	1	0
ENSG00000231206.2	HNRNPA1P25	0	1	1	0
ENSG00000231208.4	ZBTB46-AS1	0	1	1	0
ENSG00000231217.1	RP11-1M18.1	0	1	1	0
ENSG00000231232.4	RP11-548K12.1	0	1	1	0
ENSG00000231235.1	RP11-75A9.1	0	1	1	0
ENSG00000231244.1	PSMC1P3	0	1	1	0
ENSG00000231272.1	RP4-799P18.4	0	1	1	0
ENSG00000231298.6	LINC00704	0	1	1	0
ENSG00000231300.1	EZH2P1	0	1	1	0
ENSG00000231317.1	RP11-310H4.6	1	0	1	0
ENSG00000231324.1	AP000696.2	0	1	1	0
ENSG00000231351.2	AC111200.7	0	1	1	0
ENSG00000231355.1	AP000302.58	0	1	1	0
ENSG00000231383.2	FGF12-AS1	1	0	1	0
ENSG00000231386.1	AC007395.4	0	1	1	0
ENSG00000231393.1	RP11-331F9.3	0	1	1	0
ENSG00000231404.2	RAC1P3	0	1	1	0
ENSG00000231412.2	CTC-490G23.2	0	1	1	0
ENSG00000231420.1	AC113610.1	0	1	1	0
ENSG00000231421.7	AC006050.2	1	0	1	0
ENSG00000231431.7	FAR2P4	0	1	1	0
ENSG00000231439.4	WASIR2	0	1	1	0
ENSG00000231445.1	TIMM8AP1	0	1	1	0
ENSG00000231504.1	NMD3P2	1	0	1	0
ENSG00000231510.1	RP11-542C10.1	1	0	1	0
ENSG00000231519.1	AC007285.7	0	1	1	0
ENSG00000231541.1	RPS6P2	1	0	1	0
ENSG00000231542.1	TAB3-AS1	0	1	1	0
ENSG00000231544.3	RSL24D1P11	0	1	1	0
ENSG00000231556.1	RSL24D1P3	1	0	1	0
ENSG00000231587.1	SNORD62B	1	0	1	0
ENSG00000231612.1	RP11-522M21.3	0	1	1	0
ENSG00000231649.3	SPATA31B1P	1	0	1	0
ENSG00000231667.2	OR7E111P	0	1	1	0
ENSG00000231701.1	BMS1P13	0	1	1	0
ENSG00000231715.1	COX6CP2	0	1	1	0
ENSG00000231718.1	RP11-382E9.1	1	0	1	0
ENSG00000231758.2	AC092652.1	0	1	1	0
ENSG00000231765.1	PPP1R11P2	0	1	1	0
ENSG00000231768.1	LINC01354	0	1	1	0
ENSG00000231787.4	RP11-370B6.1	0	1	1	0
ENSG00000231810.1	RPL36AP35	0	1	1	0
ENSG00000231829.2	RP11-310E22.5	1	0	1	0
ENSG00000231831.1	MTHFD1P1	0	1	1	0
ENSG00000231851.5	UTAT33	1	0	1	0
ENSG00000231880.2	RP11-76I23.7	0	1	1	0
ENSG00000231882.1	F10-AS1	0	1	1	0
ENSG00000231902.1	RP11-29B9.2	1	0	1	0
ENSG00000231907.2	GAPDHP37	0	1	1	0
ENSG00000231915.2	SALL4P5	0	1	1	0
ENSG00000231924.9	PSG1	0	1	1	0
ENSG00000231926.1	SEPHS1P7	0	1	1	0
ENSG00000231966.1	RP11-12M5.4	0	1	1	0
ENSG00000231970.1	RP11-452K12.7	0	1	1	0
ENSG00000231979.1	RP11-35L17.3	0	1	1	0
ENSG00000231980.1	AC011899.10	0	1	1	0
ENSG00000231987.1	RP5-898J17.1	1	0	1	0
ENSG00000231993.1	EP300-AS1	0	1	1	0
ENSG00000232004.1	CAP1P2	0	1	1	0
ENSG00000232010.1	AP001059.5	0	1	1	0
ENSG00000232028.1	AC007391.2	1	0	1	0
ENSG00000232042.1	RP11-45J1.1	1	0	1	0
ENSG00000232043.1	RP4-530I15.9	1	0	1	0
ENSG00000232044.6	LINC01105	0	1	1	0
ENSG00000232054.1	NPM1P34	0	1	1	0
ENSG00000232080.5	XXbac-BPG254F23.7	0	1	1	0
ENSG00000232085.1	RP11-261C10.4	1	0	1	0
ENSG00000232110.7	RP11-149I23.3	0	1	1	0
ENSG00000232113.1	RP11-360D2.1	1	0	1	0
ENSG00000232130.1	RP11-143P4.2	0	1	1	0
ENSG00000232133.1	IMPDH1P10	0	1	1	0
ENSG00000232148.1	FMO11P	1	0	1	0
ENSG00000232149.1	FERP1	1	0	1	0
ENSG00000232154.2	MTCYBP15	1	0	1	0
ENSG00000232158.1	C11orf98P1	0	1	1	0
ENSG00000232162.1	USP12-AS1	1	0	1	0
ENSG00000232174.3	CTB-164L20.1	0	1	1	0
ENSG00000232175.1	RP4-659I19.1	0	1	1	0
ENSG00000232185.1	CNOT7P2	0	1	1	0
ENSG00000232186.1	RP11-311P8.2	1	0	1	0
ENSG00000232190.2	RP11-134D3.1	0	1	1	0
ENSG00000232193.1	AL157359.4	1	0	1	0
ENSG00000232202.1	AC098824.6	0	1	1	0
ENSG00000232217.1	FTLP8	1	0	1	0
ENSG00000232224.5	LINC00202-1	1	0	1	0
ENSG00000232235.1	CDY3P	1	0	1	0
ENSG00000232240.2	RP5-1125M8.3	1	0	1	0
ENSG00000232259.1	RP11-4C20.3	0	1	1	0
ENSG00000232260.2	BTF3L4P1	0	1	1	0
ENSG00000232284.7	GNG12-AS1	0	1	1	0
ENSG00000232295.7	RP11-154D6.1	0	1	1	0
ENSG00000232305.1	CLCP1	0	1	1	0
ENSG00000232327.4	RP11-395C17.1	1	0	1	0
ENSG00000232344.2	AC087163.2	0	1	1	0
ENSG00000232361.3	RP11-632K21.3	0	1	1	0
ENSG00000232369.1	RP5-882O7.4	1	0	1	0
ENSG00000232373.2	MTCYBP3	0	1	1	0
ENSG00000232377.1	AC016910.1	0	1	1	0
ENSG00000232389.1	RP11-134K13.2	0	1	1	0
ENSG00000232398.1	TMPRSS11CP	0	1	1	0
ENSG00000232406.6	RP11-234K24.3	0	1	1	0
ENSG00000232415.1	CTB-51J22.1	0	1	1	0
ENSG00000232479.2	AC010900.2	0	1	1	0
ENSG00000232489.1	MFAP1P1	1	0	1	0
ENSG00000232492.1	NPM1P13	0	1	1	0
ENSG00000232520.1	AC012507.3	0	1	1	0
ENSG00000232528.3	RP4-673D20.3	1	0	1	0
ENSG00000232532.1	RP11-63K6.7	1	0	1	0
ENSG00000232545.1	KB-318B8.7	0	1	1	0
ENSG00000232556.1	AC092570.4	1	0	1	0
ENSG00000232560.6	LINC01549	0	1	1	0
ENSG00000232622.1	RP11-484D4.3	0	1	1	0
ENSG00000232623.1	AP000266.7	0	1	1	0
ENSG00000232624.6	LINC01517	0	1	1	0
ENSG00000232628.5	RP11-365O16.3	1	0	1	0
ENSG00000232638.1	RP11-379F12.4	1	0	1	0
ENSG00000232650.5	RP5-834N19.1	0	1	1	0
ENSG00000232664.2	LARP1BP3	1	0	1	0
ENSG00000232676.1	ADH5P2	1	0	1	0
ENSG00000232687.1	RPL12P9	0	1	1	0
ENSG00000232696.1	AC017006.2	0	1	1	0
ENSG00000232715.1	LINC01022	1	0	1	0
ENSG00000232724.1	TRIM80P	0	1	1	0
ENSG00000232725.1	U52111.14	0	1	1	0
ENSG00000232732.9	AC073043.1	1	0	1	0
ENSG00000232765.6	RP11-382F24.1	0	1	1	0
ENSG00000232793.2	DNAJC19P8	1	0	1	0
ENSG00000232797.1	FAM207CP	0	1	1	0
ENSG00000232803.1	SLCO4A1-AS1	1	0	1	0
ENSG00000232806.1	AP001610.9	1	0	1	0
ENSG00000232821.1	AC003986.6	1	0	1	0
ENSG00000232828.1	AF196970.3	0	1	1	0
ENSG00000232830.5	RP11-144C15.1	0	1	1	0
ENSG00000232842.2	RP5-961K14.1	0	1	1	0
ENSG00000232872.2	CTAGE3P	0	1	1	0
ENSG00000232878.3	DPYD-AS1	0	1	1	0
ENSG00000232880.1	RP3-453C12.8	0	1	1	0
ENSG00000232882.1	PHKA1P1	1	0	1	0
ENSG00000232893.1	IQCA1-AS1	1	0	1	0
ENSG00000232897.2	RP11-191L9.5	1	0	1	0
ENSG00000232908.3	HSD17B7P1	0	1	1	0
ENSG00000232913.7	PLCE1-AS2	0	1	1	0
ENSG00000232915.1	AC097721.1	0	1	1	0
ENSG00000232925.2	MRPS16P2	1	0	1	0
ENSG00000232953.1	HSPA8P18	0	1	1	0
ENSG00000232979.1	AC092580.2	0	1	1	0
ENSG00000233010.1	RPEP4	0	1	1	0
ENSG00000233025.1	CRYZP1	0	1	1	0
ENSG00000233030.2	RP11-196G18.3	0	1	1	0
ENSG00000233048.1	RP5-1069C8.2	0	1	1	0
ENSG00000233060.1	AC016700.2	1	0	1	0
ENSG00000233061.1	TTLL7-IT1	0	1	1	0
ENSG00000233096.1	RP11-520A21.1	0	1	1	0
ENSG00000233110.1	RP11-301L8.2	0	1	1	0
ENSG00000233143.1	DIRC3-AS1	1	0	1	0
ENSG00000233144.1	RP11-537A6.9	1	0	1	0
ENSG00000233146.1	BPIFB5P	1	0	1	0
ENSG00000233159.1	AC007390.4	1	0	1	0
ENSG00000233167.1	EEF1A1P26	0	1	1	0
ENSG00000233197.1	TMEM256P1	1	0	1	0
ENSG00000233206.1	RPS3AP1	0	1	1	0
ENSG00000233246.1	RP11-415J8.5	0	1	1	0
ENSG00000233247.3	GS1-257G1.1	0	1	1	0
ENSG00000233286.1	MTND3P10	0	1	1	0
ENSG00000233293.1	RP11-410N8.3	0	1	1	0
ENSG00000233296.1	AC092159.2	0	1	1	0
ENSG00000233309.1	RPS6P12	0	1	1	0
ENSG00000233351.1	RP1-69D17.3	0	1	1	0
ENSG00000233353.1	RPS7P9	1	0	1	0
ENSG00000233354.1	LINC00028	1	0	1	0
ENSG00000233370.1	AC092664.1	0	1	1	0
ENSG00000233384.2	RP11-100E13.1	0	1	1	0
ENSG00000233402.1	TARDBPP1	0	1	1	0
ENSG00000233408.1	LA16c-23H5.4	0	1	1	0
ENSG00000233419.3	RP4-781L3.1	0	1	1	0
ENSG00000233425.1	KRT18P67	1	0	1	0
ENSG00000233428.1	AC019050.1	1	0	1	0
ENSG00000233436.7	BTBD18	0	1	1	0
ENSG00000233444.1	AC013262.1	1	0	1	0
ENSG00000233464.2	NANOGP11	0	1	1	0
ENSG00000233469.1	ST6GALNAC4P1	0	1	1	0
ENSG00000233470.1	RP11-524K22.1	1	0	1	0
ENSG00000233479.1	AC017074.1	0	1	1	0
ENSG00000233496.1	SYNJ2-IT1	0	1	1	0
ENSG00000233497.4	HNRNPA1P60	0	1	1	0
ENSG00000233508.2	RP1-269M15.3	0	1	1	0
ENSG00000233518.1	RPL7P35	0	1	1	0
ENSG00000233528.4	LINC00430	0	1	1	0
ENSG00000233529.1	HCG21	0	1	1	0
ENSG00000233535.1	RP1-122K4.2	0	1	1	0
ENSG00000233542.1	RP11-547D24.1	0	1	1	0
ENSG00000233544.1	EIF3KP2	0	1	1	0
ENSG00000233545.1	CYCSP33	0	1	1	0
ENSG00000233551.2	LSM1P1	1	0	1	0
ENSG00000233562.1	RP11-548N1.1	1	0	1	0
ENSG00000233570.1	LINC00690	0	1	1	0
ENSG00000233590.1	RP11-153K11.3	0	1	1	0
ENSG00000233601.1	NCOR1P3	0	1	1	0
ENSG00000233608.3	TWIST2	0	1	1	0
ENSG00000233615.1	HNRNPA1P42	0	1	1	0
ENSG00000233620.5	RP11-22M7.2	1	0	1	0
ENSG00000233623.2	PGAM1P11	0	1	1	0
ENSG00000233639.5	LINC01158	0	1	1	0
ENSG00000233646.1	OR52T1P	1	0	1	0
ENSG00000233647.2	NENFP1	0	1	1	0
ENSG00000233659.1	NDUFA5P4	1	0	1	0
ENSG00000233671.1	AC083899.1	0	1	1	0
ENSG00000233674.2	RP11-184I16.3	0	1	1	0
ENSG00000233683.1	RP5-1106H14.1	1	0	1	0
ENSG00000233688.1	CTD-2183H9.3	1	0	1	0
ENSG00000233694.5	AC007365.1	0	1	1	0
ENSG00000233708.1	RP11-342M1.7	1	0	1	0
ENSG00000233717.1	RP11-68I18.2	0	1	1	0
ENSG00000233725.7	LINC00284	0	1	1	0
ENSG00000233727.1	RP11-380I20.2	0	1	1	0
ENSG00000233733.1	H2AFZP6	1	0	1	0
ENSG00000233755.1	RP4-799D16.1	0	1	1	0
ENSG00000233766.7	AC098617.1	0	1	1	0
ENSG00000233771.2	CICP5	1	0	1	0
ENSG00000233775.1	RP4-811H24.9	0	1	1	0
ENSG00000233800.3	RP11-295G24.4	1	0	1	0
ENSG00000233828.3	CTC-242N15.1	0	1	1	0
ENSG00000233833.1	ETF1P3	0	1	1	0
ENSG00000233846.2	RP11-307L3.2	0	1	1	0
ENSG00000233858.4	AC026904.1	1	0	1	0
ENSG00000233871.2	DLG5-AS1	0	1	1	0
ENSG00000233874.2	RP1-136J15.5	0	1	1	0
ENSG00000233878.1	AC073133.1	0	1	1	0
ENSG00000233894.1	RP4-650F12.2	1	0	1	0
ENSG00000233896.1	RP4-684O24.5	0	1	1	0
ENSG00000233902.1	XXbac-BPG181B23.6	0	1	1	0
ENSG00000233930.3	KRTAP5-AS1	0	1	1	0
ENSG00000233932.4	CTXN2	0	1	1	0
ENSG00000233939.1	AC114755.4	1	0	1	0
ENSG00000233978.1	AC016735.3	1	0	1	0
ENSG00000233980.1	FDPSP2	1	0	1	0
ENSG00000233999.3	IGKV3OR2-268	0	1	1	0
ENSG00000234044.1	AC108059.1	0	1	1	0
ENSG00000234056.1	LINC00463	0	1	1	0
ENSG00000234061.1	AC007969.4	0	1	1	0
ENSG00000234068.6	PAGE2	0	1	1	0
ENSG00000234076.1	TPRG1-AS1	1	0	1	0
ENSG00000234089.1	RP11-1217F2.15	0	1	1	0
ENSG00000234102.1	KRT19P4	0	1	1	0
ENSG00000234119.1	AC079248.1	1	0	1	0
ENSG00000234146.1	AKAP8P1	0	1	1	0
ENSG00000234155.1	RP11-30P6.6	1	0	1	0
ENSG00000234159.1	RBPMSLP	1	0	1	0
ENSG00000234165.1	AC114877.3	1	0	1	0
ENSG00000234177.5	LINC01114	1	0	1	0
ENSG00000234182.1	RP11-118K6.2	0	1	1	0
ENSG00000234190.1	RP11-433J22.3	1	0	1	0
ENSG00000234210.1	AC006372.4	1	0	1	0
ENSG00000234263.1	RP3-325F22.3	0	1	1	0
ENSG00000234270.1	RPL36P20	0	1	1	0
ENSG00000234272.1	RPL30P2	1	0	1	0
ENSG00000234281.5	LANCL1-AS1	0	1	1	0
ENSG00000234303.2	CLYBL-AS1	0	1	1	0
ENSG00000234311.1	RP11-432J24.3	0	1	1	0
ENSG00000234312.1	SAPCD2P4	0	1	1	0
ENSG00000234323.5	RP11-308N19.1	0	1	1	0
ENSG00000234336.6	JAZF1-AS1	0	1	1	0
ENSG00000234352.9	AC009264.1	1	0	1	0
ENSG00000234356.1	AC009945.4	0	1	1	0
ENSG00000234358.1	AC003080.4	1	0	1	0
ENSG00000234361.1	RP11-52J3.3	0	1	1	0
ENSG00000234394.8	RP11-561O23.5	0	1	1	0
ENSG00000234396.3	RP11-181G12.4	0	1	1	0
ENSG00000234422.1	UBE2WP1	0	1	1	0
ENSG00000234435.2	LINC01432	0	1	1	0
ENSG00000234452.5	SLC16A12-AS1	0	1	1	0
ENSG00000234457.1	AC006960.5	0	1	1	0
ENSG00000234458.4	OR7E130P	0	1	1	0
ENSG00000234463.1	COX6CP12	1	0	1	0
ENSG00000234511.8	C5orf58	1	0	1	0
ENSG00000234562.1	TPMTP2	0	1	1	0
ENSG00000234568.3	BIN2P1	0	1	1	0
ENSG00000234572.1	AC007880.1	1	0	1	0
ENSG00000234586.2	RP11-382H24.2	0	1	1	0
ENSG00000234604.2	RP1-206D15.5	0	1	1	0
ENSG00000234637.1	RPS19P6	0	1	1	0
ENSG00000234644.2	OTX2P1	1	0	1	0
ENSG00000234653.1	AC079117.1	1	0	1	0
ENSG00000234661.2	CHL1-AS1	1	0	1	0
ENSG00000234667.1	ACTBP13	1	0	1	0
ENSG00000234671.1	MTCYBP5	0	1	1	0
ENSG00000234695.1	AC002076.10	0	1	1	0
ENSG00000234700.1	MTCO1P8	0	1	1	0
ENSG00000234702.1	VDAC1P3	0	1	1	0
ENSG00000234712.1	RP11-143G3.1	0	1	1	0
ENSG00000234715.1	CTB-107G13.1	0	1	1	0
ENSG00000234724.1	HDAC1P1	0	1	1	0
ENSG00000234740.1	RP11-272P10.2	0	1	1	0
ENSG00000234743.1	EIF5AP4	0	1	1	0
ENSG00000234763.1	RP11-203H2.2	0	1	1	0
ENSG00000234772.1	LINC00412	0	1	1	0
ENSG00000234777.1	RP11-125D12.2	0	1	1	0
ENSG00000234788.1	HSPA8P3	0	1	1	0
ENSG00000234789.1	RP11-483H20.4	0	1	1	0
ENSG00000234795.9	RFTN1P1	0	1	1	0
ENSG00000234816.2	U91328.2	0	1	1	0
ENSG00000234821.1	MRPS33P4	0	1	1	0
ENSG00000234829.4	IFNA17	1	0	1	0
ENSG00000234841.4	RP11-119H12.4	0	1	1	0
ENSG00000234844.1	CDC42P2	0	1	1	0
ENSG00000234886.1	MTND5P26	0	1	1	0
ENSG00000234890.1	HNRNPDLP2	1	0	1	0
ENSG00000234896.1	OR7E62P	0	1	1	0
ENSG00000234911.1	TEX21P	0	1	1	0
ENSG00000234931.1	MARK2P15	0	1	1	0
ENSG00000234933.1	CDC42P1	0	1	1	0
ENSG00000234949.2	AC104667.3	0	1	1	0
ENSG00000234969.1	RP13-33H18.1	1	0	1	0
ENSG00000234982.1	RP11-280O24.3	0	1	1	0
ENSG00000234997.1	AC016745.3	0	1	1	0
ENSG00000234999.1	SNRPCP19	1	0	1	0
ENSG00000235007.2	RP11-344B5.4	1	0	1	0
ENSG00000235029.1	MNX1-AS2	1	0	1	0
ENSG00000235042.1	AC098820.2	0	1	1	0
ENSG00000235061.3	UBE2V1P7	1	0	1	0
ENSG00000235064.1	SLC25A5P2	1	0	1	0
ENSG00000235066.6	AC009303.1	1	0	1	0
ENSG00000235079.1	ZRANB2-AS1	1	0	1	0
ENSG00000235090.1	RPL7L1P3	0	1	1	0
ENSG00000235096.2	RP11-83A16.1	1	0	1	0
ENSG00000235097.1	LINC00330	0	1	1	0
ENSG00000235100.3	RP11-80H5.9	1	0	1	0
ENSG00000235120.1	BSN-AS1	1	0	1	0
ENSG00000235137.2	HSP90AB6P	0	1	1	0
ENSG00000235142.7	RP1-60O19.1	1	0	1	0
ENSG00000235156.4	TMEM30C	0	1	1	0
ENSG00000235158.1	AC087430.1	0	1	1	0
ENSG00000235165.2	CDK5PS	0	1	1	0
ENSG00000235166.7	LINC01440	0	1	1	0
ENSG00000235172.7	LINC01366	1	0	1	0
ENSG00000235182.1	RP11-348H3.4	0	1	1	0
ENSG00000235246.1	RP1-5O6.5	0	1	1	0
ENSG00000235258.1	AC115115.3	0	1	1	0
ENSG00000235271.5	LINC01422	0	1	1	0
ENSG00000235288.3	RP11-70C1.3	0	1	1	0
ENSG00000235294.1	RPL7AP25	0	1	1	0
ENSG00000235299.2	MRPL53P1	0	1	1	0
ENSG00000235300.4	THRA1/BTR	0	1	1	0
ENSG00000235303.1	RP1-79C4.1	0	1	1	0
ENSG00000235339.1	GEMIN2P2	0	1	1	0
ENSG00000235347.1	RP1-37M3.8	0	1	1	0
ENSG00000235369.1	RPL36AP15	0	1	1	0
ENSG00000235376.5	RPEL1	0	1	1	0
ENSG00000235389.2	RP11-134K1.3	1	0	1	0
ENSG00000235399.1	RP11-204P2.3	0	1	1	0
ENSG00000235414.3	RPSAP24	0	1	1	0
ENSG00000235424.1	SUMO2P10	0	1	1	0
ENSG00000235425.2	RPS7P13	0	1	1	0
ENSG00000235438.7	ESRRAP2	0	1	1	0
ENSG00000235445.1	XXbac-B476C20.14	0	1	1	0
ENSG00000235461.1	RP5-928E24.2	1	0	1	0
ENSG00000235478.4	AC006946.15	0	1	1	0
ENSG00000235485.1	RP1-101G11.2	0	1	1	0
ENSG00000235493.1	AC092415.1	0	1	1	0
ENSG00000235499.1	AC073046.25	0	1	1	0
ENSG00000235500.2	SNX19P2	0	1	1	0
ENSG00000235525.1	FTLP1	0	1	1	0
ENSG00000235545.1	RP11-230B22.1	1	0	1	0
ENSG00000235548.1	AC073551.1	0	1	1	0
ENSG00000235550.1	ANKRD26P2	0	1	1	0
ENSG00000235554.1	AC005822.1	0	1	1	0
ENSG00000235555.1	SUMO1P4	1	0	1	0
ENSG00000235575.1	RP4-800F24.1	0	1	1	0
ENSG00000235583.2	AC007562.1	0	1	1	0
ENSG00000235597.1	LINC01102	0	1	1	0
ENSG00000235602.5	POU5F1P3	1	0	1	0
ENSG00000235616.1	ST13P2	0	1	1	0
ENSG00000235621.8	LINC00494	0	1	1	0
ENSG00000235661.2	MIR670HG	0	1	1	0
ENSG00000235674.2	LDHAP2	0	1	1	0
ENSG00000235688.2	AC116614.1	0	1	1	0
ENSG00000235725.1	AC007389.3	1	0	1	0
ENSG00000235733.2	RP3-522P13.3	1	0	1	0
ENSG00000235748.1	SEPT14P12	0	1	1	0
ENSG00000235770.5	LINC00607	1	0	1	0
ENSG00000235774.1	AC023347.1	1	0	1	0
ENSG00000235779.7	AC079779.5	1	0	1	0
ENSG00000235830.1	SRGAP3-AS4	1	0	1	0
ENSG00000235847.2	LDHAP7	0	1	1	0
ENSG00000235861.1	AC005237.2	0	1	1	0
ENSG00000235872.2	RP11-335O4.3	1	0	1	0
ENSG00000235884.3	LINC00941	0	1	1	0
ENSG00000235885.7	AC023115.2	0	1	1	0
ENSG00000235890.2	TSPEAR-AS1	1	0	1	0
ENSG00000235901.2	RP11-342F21.1	1	0	1	0
ENSG00000235910.1	APOA1-AS	0	1	1	0
ENSG00000235920.1	AC073109.2	0	1	1	0
ENSG00000235922.1	RP11-323C15.1	1	0	1	0
ENSG00000235930.3	HSPE1P12	1	0	1	0
ENSG00000235943.1	TMEM212-IT1	0	1	1	0
ENSG00000235974.1	VN2R19P	1	0	1	0
ENSG00000235979.8	AC004448.5	0	1	1	0
ENSG00000235981.2	AC023274.4	1	0	1	0
ENSG00000235997.2	AC109642.1	0	1	1	0
ENSG00000236015.1	AC011290.5	0	1	1	0
ENSG00000236031.1	RP11-269F20.1	1	0	1	0
ENSG00000236041.1	COX6CP18	0	1	1	0
ENSG00000236042.2	RP1-203C2.2	0	1	1	0
ENSG00000236045.1	RP3-467K16.7	0	1	1	0
ENSG00000236056.1	GAPDHP14	0	1	1	0
ENSG00000236078.1	LINC01447	1	0	1	0
ENSG00000236090.2	LDHAP3	0	1	1	0
ENSG00000236095.1	RP11-49O14.2	0	1	1	0
ENSG00000236105.1	PRELID3BP10	0	1	1	0
ENSG00000236114.1	RP11-517P14.7	1	0	1	0
ENSG00000236121.1	HAUS6P2	0	1	1	0
ENSG00000236172.6	MIR7515HG	0	1	1	0
ENSG00000236180.2	RP11-163G10.4	0	1	1	0
ENSG00000236211.1	MTCO1P7	1	0	1	0
ENSG00000236229.1	VEZF1P1	0	1	1	0
ENSG00000236234.1	AC091132.1	0	1	1	0
ENSG00000236256.9	DIAPH2-AS1	1	0	1	0
ENSG00000236290.1	EEF1GP7	1	0	1	0
ENSG00000236303.2	RP11-540N6.1	0	1	1	0
ENSG00000236307.2	EEF1E1P1	0	1	1	0
ENSG00000236308.1	RP11-316M21.7	0	1	1	0
ENSG00000236340.5	AC000099.1	1	0	1	0
ENSG00000236349.1	SUCLG2P2	1	0	1	0
ENSG00000236352.1	AC005220.3	1	0	1	0
ENSG00000236355.2	RP3-503A6.2	0	1	1	0
ENSG00000236391.3	AC092573.2	0	1	1	0
ENSG00000236405.1	UBQLN1P1	1	0	1	0
ENSG00000236420.1	CHCHD3P1	0	1	1	0
ENSG00000236425.1	AC090018.1	1	0	1	0
ENSG00000236436.1	AC012361.1	0	1	1	0
ENSG00000236453.5	AC003092.1	0	1	1	0
ENSG00000236474.1	GCNT1P1	1	0	1	0
ENSG00000236477.1	RPS24P1	0	1	1	0
ENSG00000236502.1	SIX3-AS1	0	1	1	0
ENSG00000236526.1	RP4-742J24.2	0	1	1	0
ENSG00000236527.1	ARF4P2	1	0	1	0
ENSG00000236532.5	AL035610.2	0	1	1	0
ENSG00000236536.1	AC003986.7	1	0	1	0
ENSG00000236542.1	MED28P7	1	0	1	0
ENSG00000236546.1	RP1-118J21.5	0	1	1	0
ENSG00000236548.1	RNF217-AS1	1	0	1	0
ENSG00000236567.2	TCF3P1	0	1	1	0
ENSG00000236571.1	RP6-29D12.3	1	0	1	0
ENSG00000236574.1	RP11-340I6.4	0	1	1	0
ENSG00000236576.1	RP11-22B10.3	0	1	1	0
ENSG00000236582.1	PRPF38AP2	0	1	1	0
ENSG00000236611.1	AP000343.2	1	0	1	0
ENSG00000236655.1	AC023347.2	0	1	1	0
ENSG00000236656.1	RP11-144L1.4	1	0	1	0
ENSG00000236673.5	RP11-69I8.2	0	1	1	0
ENSG00000236674.1	RP4-792G4.3	0	1	1	0
ENSG00000236699.8	ARHGEF38	0	1	1	0
ENSG00000236712.1	AC079448.1	1	0	1	0
ENSG00000236714.1	AC005592.1	0	1	1	0
ENSG00000236758.5	MTUS2-AS2	0	1	1	0
ENSG00000236769.1	RP11-168P8.5	0	1	1	0
ENSG00000236772.1	RP5-1184F4.5	1	0	1	0
ENSG00000236796.1	RP11-462B18.3	0	1	1	0
ENSG00000236799.1	RP11-383C6.2	0	1	1	0
ENSG00000236803.1	SDAD1P4	0	1	1	0
ENSG00000236806.1	RPL7AP15	1	0	1	0
ENSG00000236816.2	ANKRD20A7P	0	1	1	0
ENSG00000236818.1	ARL5AP2	1	0	1	0
ENSG00000236832.1	AC073465.2	1	0	1	0
ENSG00000236867.1	RP3-522J7.5	0	1	1	0
ENSG00000236872.1	RP11-291L19.1	0	1	1	0
ENSG00000236878.1	AC012363.7	1	0	1	0
ENSG00000236880.1	RP3-384D21.2	1	0	1	0
ENSG00000236890.2	XXbac-B476C20.11	0	1	1	0
ENSG00000236907.1	RP11-548K12.3	0	1	1	0
ENSG00000236928.3	RP11-792A8.1	0	1	1	0
ENSG00000236946.2	HNRNPA1P70	1	0	1	0
ENSG00000236948.1	RP11-154H17.1	1	0	1	0
ENSG00000236950.1	RP5-1051D14.1	0	1	1	0
ENSG00000236990.1	RP11-433J20.1	1	0	1	0
ENSG00000237001.6	WASF3-AS1	0	1	1	0
ENSG00000237002.6	RP11-92J19.3	0	1	1	0
ENSG00000237009.2	GLIS3-AS1	1	0	1	0
ENSG00000237011.1	RP11-98G13.1	1	0	1	0
ENSG00000237016.1	AC013410.1	1	0	1	0
ENSG00000237076.1	RP5-836J3.1	0	1	1	0
ENSG00000237090.1	RP11-342M1.6	0	1	1	0
ENSG00000237121.1	PIEZO1P2	0	1	1	0
ENSG00000237128.1	RP11-351M16.3	0	1	1	0
ENSG00000237136.6	C4orf51	0	1	1	0
ENSG00000237139.1	RP11-137L10.5	1	0	1	0
ENSG00000237140.2	HSPE1P16	0	1	1	0
ENSG00000237154.2	MCFD2P1	0	1	1	0
ENSG00000237159.5	CNTFR-AS1	0	1	1	0
ENSG00000237265.5	RP11-402P6.9	0	1	1	0
ENSG00000237278.2	RLIMP2	0	1	1	0
ENSG00000237282.3	LINC00851	0	1	1	0
ENSG00000237306.1	HSPE1P22	1	0	1	0
ENSG00000237309.1	MTND2P6	1	0	1	0
ENSG00000237314.2	RPL12P39	1	0	1	0
ENSG00000237319.1	RP1-136J15.1	0	1	1	0
ENSG00000237329.2	RP11-201O14.1	0	1	1	0
ENSG00000237353.6	PATE4	0	1	1	0
ENSG00000237360.2	CHCHD4P2	0	1	1	0
ENSG00000237387.1	CTA-407F11.7	0	1	1	0
ENSG00000237389.1	RP11-402L1.4	1	0	1	0
ENSG00000237390.1	RP11-139I14.2	0	1	1	0
ENSG00000237402.1	CAMTA1-IT1	0	1	1	0
ENSG00000237419.1	RP11-885N19.6	0	1	1	0
ENSG00000237426.1	ZIK1P1	1	0	1	0
ENSG00000237447.1	CDC27P2	0	1	1	0
ENSG00000237452.2	BHMG1	0	1	1	0
ENSG00000237457.6	LINC01351	1	0	1	0
ENSG00000237476.1	XXbac-B135H6.15	1	0	1	0
ENSG00000237487.1	VN1R48P	1	0	1	0
ENSG00000237512.6	UNC5B-AS1	1	0	1	0
ENSG00000237514.3	PTP4A1P7	0	1	1	0
ENSG00000237521.2	OR7E24	0	1	1	0
ENSG00000237548.1	TTLL11-IT1	0	1	1	0
ENSG00000237557.1	YWHABP1	0	1	1	0
ENSG00000237560.5	LINC01497	0	1	1	0
ENSG00000237605.1	RP11-343H5.6	0	1	1	0
ENSG00000237623.1	RP11-571E6.1	1	0	1	0
ENSG00000237658.1	RP5-968D22.3	0	1	1	0
ENSG00000237659.1	RNASEH2CP1	0	1	1	0
ENSG00000237661.1	RP11-169L17.5	0	1	1	0
ENSG00000237669.1	HCG4P3	0	1	1	0
ENSG00000237672.1	KRR1P1	0	1	1	0
ENSG00000237704.1	AP004289.2	1	0	1	0
ENSG00000237708.1	RP11-445O16.2	1	0	1	0
ENSG00000237713.1	AC006000.5	1	0	1	0
ENSG00000237714.1	P4HA2-AS1	0	1	1	0
ENSG00000237740.1	NPAP1P3	0	1	1	0
ENSG00000237750.2	AC007740.1	0	1	1	0
ENSG00000237764.2	RP11-3B12.2	0	1	1	0
ENSG00000237772.1	AC092620.3	0	1	1	0
ENSG00000237798.1	AC010894.5	1	0	1	0
ENSG00000237806.1	FAUP2	0	1	1	0
ENSG00000237824.2	RPL23AP33	1	0	1	0
ENSG00000237837.1	AC159540.3	1	0	1	0
ENSG00000237859.2	EEF1A1P31	0	1	1	0
ENSG00000237862.1	RP1-63G5.7	1	0	1	0
ENSG00000237873.1	RP11-156J23.1	1	0	1	0
ENSG00000237874.2	RP3-393K13.1	0	1	1	0
ENSG00000237879.1	LINC00398	0	1	1	0
ENSG00000237897.2	RP11-90H3.2	0	1	1	0
ENSG00000237899.1	RP4-739H11.3	0	1	1	0
ENSG00000237916.1	RP11-537E18.1	1	0	1	0
ENSG00000237917.1	PARP4P1	1	0	1	0
ENSG00000237921.2	AC004543.2	0	1	1	0
ENSG00000237928.5	NFIA-AS2	0	1	1	0
ENSG00000237934.1	RP11-467D18.2	0	1	1	0
ENSG00000237947.1	RP11-570K4.1	0	1	1	0
ENSG00000237964.3	AC068042.1	0	1	1	0
ENSG00000237970.1	TMEM161BP1	0	1	1	0
ENSG00000237975.6	FLG-AS1	0	1	1	0
ENSG00000238002.2	NPAP1P6	0	1	1	0
ENSG00000238024.1	DDX39BP2	1	0	1	0
ENSG00000238029.1	AC012493.1	0	1	1	0
ENSG00000238035.8	AC138035.2	0	1	1	0
ENSG00000238062.5	SPATA3-AS1	0	1	1	0
ENSG00000238097.1	RP11-513G11.3	0	1	1	0
ENSG00000238122.1	RP11-483I13.2	0	1	1	0
ENSG00000238125.1	SLC9A3P2	0	1	1	0
ENSG00000238160.1	AC116366.5	0	1	1	0
ENSG00000238181.2	AHCYP2	0	1	1	0
ENSG00000238213.1	TARDBPP2	1	0	1	0
ENSG00000238230.1	LINC00391	1	0	1	0
ENSG00000238231.2	RP11-460I13.6	1	0	1	0
ENSG00000238242.1	RP11-575B7.3	0	1	1	0
ENSG00000238258.1	RP11-342D11.2	0	1	1	0
ENSG00000238259.1	AC067940.1	1	0	1	0
ENSG00000238295.1	snoU13	1	0	1	0
ENSG00000238324.1	RN7SKP198	1	0	1	0
ENSG00000238358.2	RP5-1121E10.2	1	0	1	0
ENSG00000238423.1	SNORD42B	0	1	1	0
ENSG00000238440.1	snoU13	1	0	1	0
ENSG00000238444.1	RNU6-893P	1	0	1	0
ENSG00000238517.1	MIR1270	1	0	1	0
ENSG00000238554.1	RNU1-88P	0	1	1	0
ENSG00000238653.1	RNU7-62P	1	0	1	0
ENSG00000238685.1	ACA64	0	1	1	0
ENSG00000238804.1	snoU13	0	1	1	0
ENSG00000238832.1	snoU109	1	0	1	0
ENSG00000238884.1	RNU7-85P	0	1	1	0
ENSG00000238921.2	AL360178.1	0	1	1	0
ENSG00000239035.1	snoU13	1	0	1	0
ENSG00000239043.1	SNORD127	1	0	1	0
ENSG00000239079.1	snoU13	1	0	1	0
ENSG00000239142.1	U8	1	0	1	0
ENSG00000239168.1	RNU7-197P	1	0	1	0
ENSG00000239202.3	RN7SL499P	0	1	1	0
ENSG00000239207.2	GAPDHP39	0	1	1	0
ENSG00000239219.2	RP11-379K17.4	0	1	1	0
ENSG00000239249.3	RN7SL757P	0	1	1	0
ENSG00000239264.8	TXNDC5	0	1	1	0
ENSG00000239265.5	CLRN1-AS1	0	1	1	0
ENSG00000239288.1	RP11-59E19.3	1	0	1	0
ENSG00000239392.2	RP11-537H15.4	0	1	1	0
ENSG00000239393.1	CTD-2301A4.1	1	0	1	0
ENSG00000239397.1	RP11-101K23.1	0	1	1	0
ENSG00000239437.3	RN7SL752P	0	1	1	0
ENSG00000239443.1	PABPC1P10	0	1	1	0
ENSG00000239468.3	RN7SL569P	1	0	1	0
ENSG00000239474.6	KLHL41	1	0	1	0
ENSG00000239480.1	RP11-514P8.2	1	0	1	0
ENSG00000239494.2	RN7SL333P	0	1	1	0
ENSG00000239542.3	RN7SL399P	0	1	1	0
ENSG00000239555.3	RN7SL841P	0	1	1	0
ENSG00000239570.1	SETP11	0	1	1	0
ENSG00000239595.3	RN7SL79P	0	1	1	0
ENSG00000239614.1	HMGN1P7	1	0	1	0
ENSG00000239661.1	RP11-78O22.1	0	1	1	0
ENSG00000239689.1	RPL17P46	0	1	1	0
ENSG00000239731.3	RN7SL825P	1	0	1	0
ENSG00000239820.3	RN7SL213P	0	1	1	0
ENSG00000239823.2	Y_RNA	0	1	1	0
ENSG00000239856.3	RN7SL225P	0	1	1	0
ENSG00000239884.3	RN7SL608P	0	1	1	0
ENSG00000239888.3	RN7SL792P	1	0	1	0
ENSG00000239921.3	LINC01471	1	0	1	0
ENSG00000239959.1	ENPP7P2	0	1	1	0
ENSG00000239961.2	LILRA4	0	1	1	0
ENSG00000239978.1	OR7E53P	0	1	1	0
ENSG00000240015.2	RP11-90P5.5	1	0	1	0
ENSG00000240050.5	RP1-93H18.1	1	0	1	0
ENSG00000240086.5	RP11-657O9.1	0	1	1	0
ENSG00000240097.1	RP11-641C17.4	0	1	1	0
ENSG00000240156.1	COX6CP6	0	1	1	0
ENSG00000240163.1	RP11-745A24.1	1	0	1	0
ENSG00000240173.3	RN7SL771P	0	1	1	0
ENSG00000240203.3	RN7SL567P	0	1	1	0
ENSG00000240216.7	CPHL1P	0	1	1	0
ENSG00000240236.1	HNRNPA1P23	0	1	1	0
ENSG00000240280.6	TCAM1P	0	1	1	0
ENSG00000240305.1	RP11-1072C15.1	1	0	1	0
ENSG00000240306.2	RN7SL100P	0	1	1	0
ENSG00000240364.1	RPL31P59	0	1	1	0
ENSG00000240374.3	RN7SL503P	0	1	1	0
ENSG00000240385.1	RPS29P20	0	1	1	0
ENSG00000240393.1	RP11-768G7.1	0	1	1	0
ENSG00000240411.2	RPL5P16	0	1	1	0
ENSG00000240412.1	RPL5P15	0	1	1	0
ENSG00000240449.1	RP4-584D14.5	0	1	1	0
ENSG00000240499.7	RP5-1101C3.1	0	1	1	0
ENSG00000240502.2	RN7SL837P	0	1	1	0
ENSG00000240520.5	UOX	1	0	1	0
ENSG00000240533.3	RN7SL69P	0	1	1	0
ENSG00000240534.1	RPL34P17	0	1	1	0
ENSG00000240590.1	RPSAP48	0	1	1	0
ENSG00000240601.1	RPL9P15	0	1	1	0
ENSG00000240639.3	RN7SL666P	0	1	1	0
ENSG00000240666.2	MME-AS1	0	1	1	0
ENSG00000240687.1	RP11-521D12.1	1	0	1	0
ENSG00000240694.8	PNMA2	0	1	1	0
ENSG00000240751.1	RP11-553D4.2	0	1	1	0
ENSG00000240772.3	RN7SL776P	1	0	1	0
ENSG00000240790.1	AC073934.6	1	0	1	0
ENSG00000240882.1	RP11-174O3.1	1	0	1	0
ENSG00000240925.1	RPS20P31	0	1	1	0
ENSG00000240935.6	PLGLA	0	1	1	0
ENSG00000240974.1	CTD-2024I7.1	1	0	1	0
ENSG00000240990.9	HOXA11-AS	0	1	1	0
ENSG00000240996.1	RP11-80H5.7	0	1	1	0
ENSG00000241035.2	RP11-689J19.1	1	0	1	0
ENSG00000241111.1	PRICKLE2-AS1	0	1	1	0
ENSG00000241119.1	UGT1A9	0	1	1	0
ENSG00000241130.1	RP11-507J18.1	0	1	1	0
ENSG00000241143.1	RPL32P9	1	0	1	0
ENSG00000241152.3	RN7SL720P	1	0	1	0
ENSG00000241158.5	ADAMTS9-AS1	0	1	1	0
ENSG00000241159.3	RN7SL160P	0	1	1	0
ENSG00000241186.7	TDGF1	0	1	1	0
ENSG00000241198.3	RN7SL191P	0	1	1	0
ENSG00000241203.1	HMGN2P26	0	1	1	0
ENSG00000241224.6	FLJ22763	1	0	1	0
ENSG00000241233.3	KRTAP5-8	0	1	1	0
ENSG00000241246.3	RN7SL302P	0	1	1	0
ENSG00000241278.1	ENPP7P4	1	0	1	0
ENSG00000241291.3	RN7SL791P	0	1	1	0
ENSG00000241313.2	WWTR1-AS1	1	0	1	0
ENSG00000241322.8	CDRT1	0	1	1	0
ENSG00000241333.3	RN7SL385P	1	0	1	0
ENSG00000241345.1	RP4-630C24.3	0	1	1	0
ENSG00000241383.1	RP11-152C17.1	1	0	1	0
ENSG00000241395.3	RN7SL344P	1	0	1	0
ENSG00000241413.3	RN7SL441P	0	1	1	0
ENSG00000241462.1	RP11-579O24.1	0	1	1	0
ENSG00000241472.6	PTPRG-AS1	0	1	1	0
ENSG00000241487.3	RN7SL586P	0	1	1	0
ENSG00000241527.1	CA15P1	0	1	1	0
ENSG00000241535.1	CBX5P1	0	1	1	0
ENSG00000241547.1	ACTG1P20	0	1	1	0
ENSG00000241635.7	UGT1A1	0	1	1	0
ENSG00000241654.1	RPL19P18	0	1	1	0
ENSG00000241673.1	RPS27P12	0	1	1	0
ENSG00000241679.2	RP11-80H8.4	1	0	1	0
ENSG00000241693.2	RN7SL704P	0	1	1	0
ENSG00000241720.2	RP4-735C1.4	0	1	1	0
ENSG00000241721.1	SUMO1P1	0	1	1	0
ENSG00000241749.4	RPSAP52	0	1	1	0
ENSG00000241776.1	RP11-651J20.1	1	0	1	0
ENSG00000241808.1	RPS15AP34	0	1	1	0
ENSG00000241869.3	RN7SL363P	0	1	1	0
ENSG00000241921.1	AC000370.2	0	1	1	0
ENSG00000241929.1	RP11-278L15.3	1	0	1	0
ENSG00000241939.3	RN7SL517P	0	1	1	0
ENSG00000241997.3	RN7SL323P	0	1	1	0
ENSG00000242017.1	ALG1L15P	0	1	1	0
ENSG00000242034.1	RP11-1396O13.1	0	1	1	0
ENSG00000242062.1	MARK2P6	0	1	1	0
ENSG00000242072.1	RP11-458K10.1	1	0	1	0
ENSG00000242107.2	LINC01100	0	1	1	0
ENSG00000242111.1	TOPORSLP1	0	1	1	0
ENSG00000242123.1	RP11-51L5.1	0	1	1	0
ENSG00000242145.1	RP11-520D19.1	1	0	1	0
ENSG00000242147.1	RP13-463N16.6	1	0	1	0
ENSG00000242173.8	ARHGDIG	0	1	1	0
ENSG00000242198.1	CTD-2235C13.1	0	1	1	0
ENSG00000242216.3	RN7SL97P	0	1	1	0
ENSG00000242222.1	RP11-237P21.1	0	1	1	0
ENSG00000242278.1	RP11-382N13.1	1	0	1	0
ENSG00000242348.3	RN7SL561P	0	1	1	0
ENSG00000242352.2	FAM91A3P	0	1	1	0
ENSG00000242364.1	RP11-451J24.1	1	0	1	0
ENSG00000242375.1	RP11-498P14.3	0	1	1	0
ENSG00000242381.3	RN7SL741P	0	1	1	0
ENSG00000242385.1	LINC00901	0	1	1	0
ENSG00000242428.5	C3orf67-AS1	1	0	1	0
ENSG00000242444.3	RP11-320N7.1	0	1	1	0
ENSG00000242461.1	RPS15AP32	1	0	1	0
ENSG00000242507.6	RP3-477O4.5	0	1	1	0
ENSG00000242531.1	RP11-299J3.6	0	1	1	0
ENSG00000242550.5	SERPINB10	0	1	1	0
ENSG00000242561.1	ATP5LP5	1	0	1	0
ENSG00000242562.1	DCAF13P1	0	1	1	0
ENSG00000242668.3	RN7SL317P	0	1	1	0
ENSG00000242686.4	RP11-1191J2.2	0	1	1	0
ENSG00000242696.3	RN7SL40P	0	1	1	0
ENSG00000242715.7	CCDC169	0	1	1	0
ENSG00000242719.3	RN7SL806P	0	1	1	0
ENSG00000242729.1	RP11-124G5.1	0	1	1	0
ENSG00000242771.1	TRBV5-2	0	1	1	0
ENSG00000242828.1	RP11-47P18.1	0	1	1	0
ENSG00000242866.9	STRC	1	0	1	0
ENSG00000242948.1	EPS15P1	1	0	1	0
ENSG00000242973.6	RP11-446F17.3	1	0	1	0
ENSG00000242978.1	RP4-545C24.5	1	0	1	0
ENSG00000243005.3	RN7SL16P	1	0	1	0
ENSG00000243008.2	RP11-556N21.1	0	1	1	0
ENSG00000243038.1	RP11-58E21.1	0	1	1	0
ENSG00000243040.6	RBMY2FP	0	1	1	0
ENSG00000243053.2	RPL31P58	0	1	1	0
ENSG00000243075.3	RN7SL519P	0	1	1	0
ENSG00000243107.1	AC000120.7	0	1	1	0
ENSG00000243164.1	RP11-166B14.1	1	0	1	0
ENSG00000243179.1	AC110769.3	0	1	1	0
ENSG00000243197.7	TUSC7	1	0	1	0
ENSG00000243234.1	CTD-2583A14.1	0	1	1	0
ENSG00000243319.7	FGF14-IT1	0	1	1	0
ENSG00000243350.1	RP11-379F12.3	1	0	1	0
ENSG00000243365.3	RN7SL278P	0	1	1	0
ENSG00000243368.2	MCCC1-AS1	0	1	1	0
ENSG00000243402.1	RP11-473O4.1	0	1	1	0
ENSG00000243429.1	OR7E29P	1	0	1	0
ENSG00000243444.7	PALM2	0	1	1	0
ENSG00000243488.3	RN7SL337P	0	1	1	0
ENSG00000243494.1	CTC-550B14.1	0	1	1	0
ENSG00000243516.1	RPL12P40	1	0	1	0
ENSG00000243543.8	WFDC6	0	1	1	0
ENSG00000243584.1	RP11-14I2.2	1	0	1	0
ENSG00000243607.3	RPL35AP26	1	0	1	0
ENSG00000243633.3	RN7SL542P	1	0	1	0
ENSG00000243655.2	RP11-846F4.12	1	0	1	0
ENSG00000243675.1	RP11-379F4.1	0	1	1	0
ENSG00000243697.1	RP11-463O9.1	0	1	1	0
ENSG00000243708.9	PLA2G4B	1	0	1	0
ENSG00000243710.7	CFAP57	0	1	1	0
ENSG00000243738.3	RN7SL181P	0	1	1	0
ENSG00000243758.1	RPL35AP15	0	1	1	0
ENSG00000243762.1	AC006547.8	0	1	1	0
ENSG00000243775.2	OSTCP1	1	0	1	0
ENSG00000243789.10	JMJD7	0	1	1	0
ENSG00000243794.1	SNRPCP10	1	0	1	0
ENSG00000243813.1	RP11-678L1.1	0	1	1	0
ENSG00000243855.1	RPL12P5	1	0	1	0
ENSG00000243877.1	HMGB1P38	1	0	1	0
ENSG00000243883.3	RN7SL419P	1	0	1	0
ENSG00000243939.1	RP11-200A13.1	0	1	1	0
ENSG00000243968.2	RN7SL402P	0	1	1	0
ENSG00000244009.1	B3GAT3P1	1	0	1	0
ENSG00000244018.1	RPL35P6	0	1	1	0
ENSG00000244024.1	LARP7P4	0	1	1	0
ENSG00000244065.1	MARK2P17	0	1	1	0
ENSG00000244066.3	RN7SL148P	0	1	1	0
ENSG00000244099.1	RPS23P3	0	1	1	0
ENSG00000244107.3	RN7SL250P	0	1	1	0
ENSG00000244151.1	RP11-148K1.12	0	1	1	0
ENSG00000244153.1	WWP1P1	0	1	1	0
ENSG00000244171.4	PBX2P1	0	1	1	0
ENSG00000244176.1	RP11-810P12.1	1	0	1	0
ENSG00000244230.3	RN7SL151P	0	1	1	0
ENSG00000244301.5	AOX3P	0	1	1	0
ENSG00000244321.1	LINC01326	0	1	1	0
ENSG00000244357.3	RN7SL145P	1	0	1	0
ENSG00000244376.3	RN7SL636P	1	0	1	0
ENSG00000244482.10	LILRA6	0	1	1	0
ENSG00000244503.1	RP11-278L15.6	0	1	1	0
ENSG00000244510.1	GS1-124K5.7	1	0	1	0
ENSG00000244514.3	RN7SL125P	1	0	1	0
ENSG00000244534.3	RN7SL211P	0	1	1	0
ENSG00000244561.1	RP11-702L6.1	1	0	1	0
ENSG00000244586.1	WNT5A-AS1	0	1	1	0
ENSG00000244653.1	UBFD1P1	1	0	1	0
ENSG00000244669.1	RP11-158O16.1	1	0	1	0
ENSG00000244674.1	RPS3AP15	1	0	1	0
ENSG00000244675.2	AC108676.1	0	1	1	0
ENSG00000244681.1	MTHFD2P1	0	1	1	0
ENSG00000244692.3	RN7SL724P	1	0	1	0
ENSG00000244694.7	PTCHD4	1	0	1	0
ENSG00000244968.6	LIFR-AS1	0	1	1	0
ENSG00000245148.2	ARAP1-AS2	1	0	1	0
ENSG00000245311.2	ARNTL2-AS1	1	0	1	0
ENSG00000245322.6	RP11-15B17.1	0	1	1	0
ENSG00000245384.1	AC004053.1	0	1	1	0
ENSG00000245482.2	RP11-847H18.2	1	0	1	0
ENSG00000245651.2	RP11-620J15.2	0	1	1	0
ENSG00000245711.2	NADK2-AS1	0	1	1	0
ENSG00000245748.1	RP11-367J11.2	1	0	1	0
ENSG00000245832.6	MIR4300HG	0	1	1	0
ENSG00000246250.2	RP11-613D13.5	0	1	1	0
ENSG00000246283.2	CTD-2036P10.3	0	1	1	0
ENSG00000246331.2	RP11-77I22.2	0	1	1	0
ENSG00000246350.1	RP5-1186N24.3	0	1	1	0
ENSG00000246379.6	RP11-461O7.1	0	1	1	0
ENSG00000246394.7	RP11-386I8.6	0	1	1	0
ENSG00000246523.7	RP11-736K20.6	0	1	1	0
ENSG00000247228.2	RP11-296I10.3	1	0	1	0
ENSG00000247416.2	RP11-629G13.1	1	0	1	0
ENSG00000247809.7	NR2F2-AS1	0	1	1	0
ENSG00000248029.2	CTD-2313F11.3	0	1	1	0
ENSG00000248079.2	DPH6-AS1	0	1	1	0
ENSG00000248115.1	RP11-752D24.2	0	1	1	0
ENSG00000248132.2	CTD-2037L6.2	1	0	1	0
ENSG00000248196.1	RP11-476C8.2	0	1	1	0
ENSG00000248208.1	RP11-153M7.1	0	1	1	0
ENSG00000248234.1	CTD-2108O9.4	1	0	1	0
ENSG00000248243.1	RP11-93K22.13	0	1	1	0
ENSG00000248279.5	CTD-2218G20.2	1	0	1	0
ENSG00000248295.2	DDX43P1	1	0	1	0
ENSG00000248296.1	CTD-2308B18.3	1	0	1	0
ENSG00000248329.5	APELA	0	1	1	0
ENSG00000248332.6	TUB-AS1	0	1	1	0
ENSG00000248340.2	RP11-293A21.2	0	1	1	0
ENSG00000248362.1	CTC-327F10.5	1	0	1	0
ENSG00000248363.5	CTC-261N6.1	0	1	1	0
ENSG00000248364.1	OR7E86P	0	1	1	0
ENSG00000248369.1	RP11-62N21.1	0	1	1	0
ENSG00000248374.1	RP11-501M7.1	1	0	1	0
ENSG00000248387.1	RP11-781M16.1	0	1	1	0
ENSG00000248405.10	PRR5-ARHGAP8	0	1	1	0
ENSG00000248444.1	HNRNPA1P65	0	1	1	0
ENSG00000248448.2	COX5BP1	0	1	1	0
ENSG00000248452.2	RP11-324H7.1	0	1	1	0
ENSG00000248455.5	RP11-321E2.3	1	0	1	0
ENSG00000248458.2	RP4-598P13.1	0	1	1	0
ENSG00000248461.1	CTD-2207A17.1	1	0	1	0
ENSG00000248477.6	RP11-848G14.2	1	0	1	0
ENSG00000248479.1	RP11-807H7.2	1	0	1	0
ENSG00000248493.1	AC005351.1	1	0	1	0
ENSG00000248494.1	LNX1-AS2	0	1	1	0
ENSG00000248515.1	RP11-608O21.1	0	1	1	0
ENSG00000248516.1	RP11-265O12.1	0	1	1	0
ENSG00000248521.1	RP11-174F8.1	0	1	1	0
ENSG00000248529.5	RP11-2O17.2	0	1	1	0
ENSG00000248530.1	BCL2L12P1	0	1	1	0
ENSG00000248531.3	NDUFA5P12	0	1	1	0
ENSG00000248538.6	RP11-10A14.5	0	1	1	0
ENSG00000248554.1	RP11-159F24.6	0	1	1	0
ENSG00000248564.1	RP11-478C6.2	0	1	1	0
ENSG00000248577.1	RP11-122C5.2	1	0	1	0
ENSG00000248590.2	GLDCP1	0	1	1	0
ENSG00000248636.6	RP11-768F21.1	0	1	1	0
ENSG00000248639.2	RP11-642E20.2	1	0	1	0
ENSG00000248646.1	RP11-567N4.2	1	0	1	0
ENSG00000248664.1	CTC-498J12.3	1	0	1	0
ENSG00000248674.1	RBBP4P6	0	1	1	0
ENSG00000248677.1	CTD-2044J15.1	1	0	1	0
ENSG00000248684.1	BIN2P2	0	1	1	0
ENSG00000248690.6	HAS2-AS1	0	1	1	0
ENSG00000248703.2	RP11-495K9.3	0	1	1	0
ENSG00000248719.1	RP11-377G16.2	1	0	1	0
ENSG00000248736.1	RP11-35O7.1	0	1	1	0
ENSG00000248773.1	RP11-231L11.3	1	0	1	0
ENSG00000248780.1	ARL4AP2	0	1	1	0
ENSG00000248816.1	RP11-18D7.3	0	1	1	0
ENSG00000248839.1	RP11-227H4.5	1	0	1	0
ENSG00000248858.7	FLJ46284	0	1	1	0
ENSG00000248890.1	HHIP-AS1	0	1	1	0
ENSG00000248891.2	CTD-2335O3.2	0	1	1	0
ENSG00000248895.1	RP11-463M16.5	0	1	1	0
ENSG00000248915.2	ACTR6P1	1	0	1	0
ENSG00000248921.1	RP11-774G5.1	0	1	1	0
ENSG00000248930.1	CTC-250P20.1	0	1	1	0
ENSG00000248951.2	RP11-325I22.1	0	1	1	0
ENSG00000249002.2	RP11-358D17.1	0	1	1	0
ENSG00000249006.1	RP11-317B7.2	0	1	1	0
ENSG00000249014.2	HMGN2P4	1	0	1	0
ENSG00000249035.6	CTB-113P19.1	0	1	1	0
ENSG00000249050.1	RP11-375N15.1	1	0	1	0
ENSG00000249055.1	TBCAP3	1	0	1	0
ENSG00000249057.1	MAST4-IT1	0	1	1	0
ENSG00000249065.2	PCNAP1	0	1	1	0
ENSG00000249073.1	WSPAR	0	1	1	0
ENSG00000249081.1	OR5M14P	0	1	1	0
ENSG00000249094.2	RP1-7G5.6	0	1	1	0
ENSG00000249171.1	RP11-767N15.1	0	1	1	0
ENSG00000249175.1	CTC-484P3.3	0	1	1	0
ENSG00000249184.1	RP11-424M21.1	1	0	1	0
ENSG00000249192.1	CTB-36O1.3	0	1	1	0
ENSG00000249206.2	GCNT1P2	0	1	1	0
ENSG00000249231.7	CASC16	0	1	1	0
ENSG00000249238.1	BCL9P1	0	1	1	0
ENSG00000249252.5	RP11-665G4.1	0	1	1	0
ENSG00000249259.2	RP11-166J5.1	0	1	1	0
ENSG00000249261.1	RP11-284A20.2	0	1	1	0
ENSG00000249270.1	KATNBL1P4	0	1	1	0
ENSG00000249284.1	RP11-287F9.1	0	1	1	0
ENSG00000249285.1	RP11-81B23.1	0	1	1	0
ENSG00000249287.1	CTD-2593A12.3	0	1	1	0
ENSG00000249288.1	SLC25A15P5	1	0	1	0
ENSG00000249289.1	CTD-2272G21.1	0	1	1	0
ENSG00000249290.5	RP11-68L1.2	1	0	1	0
ENSG00000249295.1	RP11-241G9.3	0	1	1	0
ENSG00000249304.1	RP11-26P13.2	0	1	1	0
ENSG00000249311.4	TERF1P3	1	0	1	0
ENSG00000249320.1	RP11-206P5.1	1	0	1	0
ENSG00000249326.1	CTD-2194D22.4	1	0	1	0
ENSG00000249373.2	RP11-650J17.2	0	1	1	0
ENSG00000249386.1	MTCO2P9	0	1	1	0
ENSG00000249395.2	CASC9	0	1	1	0
ENSG00000249409.1	RP11-501E14.1	0	1	1	0
ENSG00000249411.1	RP11-391J13.1	0	1	1	0
ENSG00000249463.1	RP11-1E22.1	0	1	1	0
ENSG00000249464.5	LINC01091	0	1	1	0
ENSG00000249465.1	RBMXP4	1	0	1	0
ENSG00000249484.8	LINC01470	1	0	1	0
ENSG00000249503.1	HMGN1P16	1	0	1	0
ENSG00000249505.1	RP11-434H6.2	0	1	1	0
ENSG00000249506.3	ZEB2P1	1	0	1	0
ENSG00000249521.1	CTD-2161F6.3	0	1	1	0
ENSG00000249525.1	RP11-344G13.2	0	1	1	0
ENSG00000249534.1	LINC01258	0	1	1	0
ENSG00000249540.1	RP11-789L4.1	0	1	1	0
ENSG00000249541.1	RP11-692C23.1	0	1	1	0
ENSG00000249568.1	RP11-234O6.2	1	0	1	0
ENSG00000249582.1	RPL7L1P4	0	1	1	0
ENSG00000249599.1	BMPR1B-AS1	0	1	1	0
ENSG00000249600.1	RP11-510I6.3	0	1	1	0
ENSG00000249610.1	CTC-441N14.1	0	1	1	0
ENSG00000249613.1	RP13-612N21.1	0	1	1	0
ENSG00000249621.1	CTD-2544H17.1	0	1	1	0
ENSG00000249646.2	OR7E94P	0	1	1	0
ENSG00000249675.1	RP11-217C7.1	0	1	1	0
ENSG00000249693.2	THEGL	1	0	1	0
ENSG00000249695.6	RP11-598F7.4	1	0	1	0
ENSG00000249740.1	OSMR-AS1	0	1	1	0
ENSG00000249747.1	RP11-308K2.1	0	1	1	0
ENSG00000249767.1	ENPP7P10	0	1	1	0
ENSG00000249768.2	HSPE1P10	0	1	1	0
ENSG00000249799.1	SNRPCP13	1	0	1	0
ENSG00000249815.1	RP11-269F21.3	1	0	1	0
ENSG00000249816.6	LINC00964	0	1	1	0
ENSG00000249833.5	CCDC37-AS1	0	1	1	0
ENSG00000249838.1	SUMO2P7	1	0	1	0
ENSG00000249850.1	KRT18P31	0	1	1	0
ENSG00000249852.1	AC145676.2	0	1	1	0
ENSG00000249858.2	SNX5P1	0	1	1	0
ENSG00000249861.3	LGALS16	0	1	1	0
ENSG00000249863.2	RP11-177C12.1	0	1	1	0
ENSG00000249867.5	RP11-115J23.1	1	0	1	0
ENSG00000249870.1	RP11-481C4.1	1	0	1	0
ENSG00000249881.1	CTB-57H20.1	0	1	1	0
ENSG00000249884.8	RNF103-CHMP3	0	1	1	0
ENSG00000249885.1	ARHGEF38-IT1	0	1	1	0
ENSG00000249892.1	RP11-525J21.1	0	1	1	0
ENSG00000249911.1	LINC01265	0	1	1	0
ENSG00000249917.2	LINC00536	0	1	1	0
ENSG00000249934.2	RP11-466G12.3	1	0	1	0
ENSG00000249992.1	TMEM158	0	1	1	0
ENSG00000250007.6	RP11-814P5.1	0	1	1	0
ENSG00000250015.1	CTC-339F2.2	1	0	1	0
ENSG00000250025.2	CTC-359M8.1	0	1	1	0
ENSG00000250034.1	RP11-793B23.1	0	1	1	0
ENSG00000250038.5	RP11-180C1.1	0	1	1	0
ENSG00000250049.5	RP11-348J24.2	0	1	1	0
ENSG00000250072.5	CTC-529P8.1	0	1	1	0
ENSG00000250076.1	RP11-141P6.1	0	1	1	0
ENSG00000250095.5	NREP-AS1	0	1	1	0
ENSG00000250102.5	RP11-314N14.1	0	1	1	0
ENSG00000250106.1	ANKRD33B-AS1	0	1	1	0
ENSG00000250111.3	AC107982.4	0	1	1	0
ENSG00000250115.2	AK3P2	0	1	1	0
ENSG00000250147.1	MORF4L2P1	0	1	1	0
ENSG00000250151.9	ARPC4-TTLL3	0	1	1	0
ENSG00000250162.1	CSNK1A1P3	0	1	1	0
ENSG00000250167.1	CTC-321K16.1	1	0	1	0
ENSG00000250189.2	RP11-362F19.2	0	1	1	0
ENSG00000250214.1	RP13-488H8.1	0	1	1	0
ENSG00000250219.2	LTV1P1	0	1	1	0
ENSG00000250240.5	CTD-2154I11.2	0	1	1	0
ENSG00000250253.3	RP11-1072N2.2	1	0	1	0
ENSG00000250261.1	CCDC74BP1	0	1	1	0
ENSG00000250286.1	RP11-94C24.8	0	1	1	0
ENSG00000250327.1	RPSAP70	0	1	1	0
ENSG00000250337.5	LINC01021	1	0	1	0
ENSG00000250342.1	SNRPCP16	0	1	1	0
ENSG00000250374.3	TRIM75P	1	0	1	0
ENSG00000250377.1	CTC-467M3.3	1	0	1	0
ENSG00000250403.1	RP11-15B17.2	0	1	1	0
ENSG00000250406.1	RP13-539F13.3	1	0	1	0
ENSG00000250412.1	KLHL2P1	1	0	1	0
ENSG00000250416.2	SEC63P2	0	1	1	0
ENSG00000250448.1	RP11-19O2.2	0	1	1	0
ENSG00000250458.2	RP11-107E21.1	1	0	1	0
ENSG00000250472.1	TRIM36-IT1	0	1	1	0
ENSG00000250480.3	RP11-101B14.1	0	1	1	0
ENSG00000250492.1	INTS6P1	1	0	1	0
ENSG00000250501.2	RP11-98O2.1	0	1	1	0
ENSG00000250514.1	RP11-96P7.1	0	1	1	0
ENSG00000250540.1	RP11-58H15.3	1	0	1	0
ENSG00000250544.1	CTC-493L21.1	0	1	1	0
ENSG00000250563.1	KNOP1P5	0	1	1	0
ENSG00000250579.1	CTD-2297D10.2	0	1	1	0
ENSG00000250580.1	SNRPCP8	0	1	1	0
ENSG00000250619.1	CTD-2215L10.1	0	1	1	0
ENSG00000250622.1	RP11-612J15.3	0	1	1	0
ENSG00000250634.5	LINC01182	1	0	1	0
ENSG00000250655.1	RP11-61G24.1	1	0	1	0
ENSG00000250659.2	RP11-864I4.3	0	1	1	0
ENSG00000250666.1	LINC01596	0	1	1	0
ENSG00000250693.2	RPF2P2	0	1	1	0
ENSG00000250698.1	RP11-392B6.1	1	0	1	0
ENSG00000250699.1	AP000892.4	1	0	1	0
ENSG00000250721.1	HMGB1P22	0	1	1	0
ENSG00000250723.5	RP11-79E3.2	1	0	1	0
ENSG00000250725.2	RP11-511B7.1	0	1	1	0
ENSG00000250735.5	RP11-567N4.3	0	1	1	0
ENSG00000250769.2	RP11-241F15.3	0	1	1	0
ENSG00000250772.5	LINC01365	0	1	1	0
ENSG00000250778.1	AC004980.8	1	0	1	0
ENSG00000250781.1	RP11-63A11.1	0	1	1	0
ENSG00000250803.5	CTC-441N14.4	0	1	1	0
ENSG00000250820.1	RP11-91H12.4	1	0	1	0
ENSG00000250834.1	KRT18P54	0	1	1	0
ENSG00000250882.1	CTC-459M5.1	0	1	1	0
ENSG00000250886.1	CTD-2046J7.1	1	0	1	0
ENSG00000250910.7	AC097467.2	0	1	1	0
ENSG00000250949.1	RP11-492L8.2	0	1	1	0
ENSG00000250950.1	RP11-33B1.3	0	1	1	0
ENSG00000251013.1	GAPDHP62	0	1	1	0
ENSG00000251055.2	RP11-257A22.1	0	1	1	0
ENSG00000251056.1	ANKRD20A17P	1	0	1	0
ENSG00000251087.3	ALG1L3P	1	0	1	0
ENSG00000251095.6	RP11-115D19.1	1	0	1	0
ENSG00000251128.1	WWC2-AS1	0	1	1	0
ENSG00000251151.2	HOXC-AS3	0	1	1	0
ENSG00000251152.1	RP11-281P23.1	0	1	1	0
ENSG00000251155.2	SEPT14P4	0	1	1	0
ENSG00000251161.3	RP11-540O11.1	0	1	1	0
ENSG00000251163.1	PRELID3BP4	0	1	1	0
ENSG00000251177.2	RP11-401E5.2	0	1	1	0
ENSG00000251185.1	RP11-542G1.1	0	1	1	0
ENSG00000251186.1	RP11-689P11.3	0	1	1	0
ENSG00000251187.5	CTC-459M5.2	0	1	1	0
ENSG00000251199.5	RP11-400D2.2	1	0	1	0
ENSG00000251201.8	TMED7-TICAM2	1	0	1	0
ENSG00000251216.1	RP11-161D15.3	0	1	1	0
ENSG00000251235.3	SNRPCP2	0	1	1	0
ENSG00000251248.1	RP11-223C24.2	1	0	1	0
ENSG00000251264.1	RP11-545H22.1	0	1	1	0
ENSG00000251273.1	RP11-549K20.1	0	1	1	0
ENSG00000251279.1	CTC-436P18.1	0	1	1	0
ENSG00000251283.1	RP11-171N4.2	0	1	1	0
ENSG00000251294.1	RP11-116O11.1	0	1	1	0
ENSG00000251309.1	RP11-498M5.2	0	1	1	0
ENSG00000251321.1	PCAT4	0	1	1	0
ENSG00000251329.1	RP11-240A16.1	1	0	1	0
ENSG00000251339.5	RP11-506N2.1	0	1	1	0
ENSG00000251340.1	RP11-461G12.2	1	0	1	0
ENSG00000251348.1	HSPD1P11	0	1	1	0
ENSG00000251360.2	KHDC1P1	1	0	1	0
ENSG00000251391.4	RP11-305P14.1	0	1	1	0
ENSG00000251400.1	ALDH7A1P1	1	0	1	0
ENSG00000251423.1	CTB-51A17.1	0	1	1	0
ENSG00000251433.1	CCNHP1	0	1	1	0
ENSG00000251435.1	C1GALT1P2	0	1	1	0
ENSG00000251436.2	NUP58P1	1	0	1	0
ENSG00000251441.2	RTEL1P1	0	1	1	0
ENSG00000251442.5	LINC01094	1	0	1	0
ENSG00000251447.1	RP11-517B11.6	0	1	1	0
ENSG00000251452.2	RP13-539F13.2	1	0	1	0
ENSG00000251453.1	HAUS1P1	0	1	1	0
ENSG00000251454.1	RP11-542G1.2	1	0	1	0
ENSG00000251458.1	RP11-844P9.1	0	1	1	0
ENSG00000251459.1	RP11-319E12.2	0	1	1	0
ENSG00000251468.2	RP11-369K16.1	0	1	1	0
ENSG00000251470.1	ASNSP4	0	1	1	0
ENSG00000251477.1	RP11-74D3.2	1	0	1	0
ENSG00000251489.2	RP11-736K12.1	0	1	1	0
ENSG00000251527.1	RP11-51P8.1	1	0	1	0
ENSG00000251536.2	RP11-572C21.1	0	1	1	0
ENSG00000251542.1	CTC-313D10.1	1	0	1	0
ENSG00000251544.1	MTND5P12	0	1	1	0
ENSG00000251548.1	RP11-215G15.4	1	0	1	0
ENSG00000251550.1	RP11-501C14.7	0	1	1	0
ENSG00000251555.1	RP11-745L13.2	0	1	1	0
ENSG00000251597.1	RPL37P25	1	0	1	0
ENSG00000251644.1	HPRT1P1	0	1	1	0
ENSG00000251647.2	RP11-576N17.4	0	1	1	0
ENSG00000251689.1	RP11-478C6.5	0	1	1	0
ENSG00000251707.2	RNU7-37P	1	0	1	0
ENSG00000251719.1	RNU6-408P	1	0	1	0
ENSG00000251803.1	Y_RNA	0	1	1	0
ENSG00000251805.1	SCARNA21	1	0	1	0
ENSG00000251868.1	RNU7-71P	0	1	1	0
ENSG00000251880.1	RNU7-75P	0	1	1	0
ENSG00000251907.1	RNU6-240P	0	1	1	0
ENSG00000251916.1	RNU1-61P	0	1	1	0
ENSG00000251941.1	RNA5SP116	0	1	1	0
ENSG00000251947.1	RN7SKP164	1	0	1	0
ENSG00000251972.1	RNU6-123P	0	1	1	0
ENSG00000251983.1	RN7SKP157	0	1	1	0
ENSG00000252018.1	RNU2-30P	0	1	1	0
ENSG00000252040.1	snoU109	1	0	1	0
ENSG00000252045.1	SNORA33	0	1	1	0
ENSG00000252069.1	Y_RNA	0	1	1	0
ENSG00000252073.1	RNU6-947P	0	1	1	0
ENSG00000252112.1	SNORD63	0	1	1	0
ENSG00000252156.1	RNU6-155P	0	1	1	0
ENSG00000252158.1	SNORA72	1	0	1	0
ENSG00000252164.1	RNA5SP282	0	1	1	0
ENSG00000252202.1	Y_RNA	1	0	1	0
ENSG00000252209.1	RNU1-48P	0	1	1	0
ENSG00000252212.1	RNU2-58P	1	0	1	0
ENSG00000252217.1	Y_RNA	0	1	1	0
ENSG00000252244.1	RNU7-3P	0	1	1	0
ENSG00000252282.1	RNU6-1089P	0	1	1	0
ENSG00000252297.1	RNU6-875P	0	1	1	0
ENSG00000252320.1	RNU6-320P	0	1	1	0
ENSG00000252325.1	RNU6-1038P	0	1	1	0
ENSG00000252332.1	RNU6-911P	0	1	1	0
ENSG00000252334.1	RNU6-1337P	0	1	1	0
ENSG00000252341.1	Y_RNA	0	1	1	0
ENSG00000252347.1	RNU6-1046P	1	0	1	0
ENSG00000252357.1	Y_RNA	0	1	1	0
ENSG00000252367.1	Y_RNA	0	1	1	0
ENSG00000252383.1	RNU6-314P	0	1	1	0
ENSG00000252415.1	RNU6-1012P	1	0	1	0
ENSG00000252427.1	SNORD67	0	1	1	0
ENSG00000252446.1	RNU6-405P	0	1	1	0
ENSG00000252452.1	RNU6-107P	1	0	1	0
ENSG00000252456.1	RNA5SP434	1	0	1	0
ENSG00000252460.1	RNU6-635P	0	1	1	0
ENSG00000252480.1	RNU6-719P	0	1	1	0
ENSG00000252486.1	Y_RNA	0	1	1	0
ENSG00000252494.1	RNU6-126P	0	1	1	0
ENSG00000252568.1	RNU7-28P	0	1	1	0
ENSG00000252578.1	RNU6-135P	0	1	1	0
ENSG00000252581.1	RNU6-1098P	0	1	1	0
ENSG00000252584.1	AC023050.1	0	1	1	0
ENSG00000252585.1	Y_RNA	0	1	1	0
ENSG00000252606.1	RNU6-1150P	1	0	1	0
ENSG00000252608.1	RNU6-1191P	0	1	1	0
ENSG00000252612.1	Y_RNA	1	0	1	0
ENSG00000252619.1	RNU6-1149P	0	1	1	0
ENSG00000252640.1	snoU109	0	1	1	0
ENSG00000252713.1	RNU6-1198P	1	0	1	0
ENSG00000252743.1	RNU6-850P	0	1	1	0
ENSG00000252755.1	RNU6-703P	1	0	1	0
ENSG00000252802.1	Y_RNA	1	0	1	0
ENSG00000252804.1	RNU6-958P	0	1	1	0
ENSG00000252812.1	RN7SKP2	0	1	1	0
ENSG00000252839.1	RNU6-419P	1	0	1	0
ENSG00000252863.1	RNU6-1183P	0	1	1	0
ENSG00000252864.1	RNA5SP278	0	1	1	0
ENSG00000252892.1	RNU6-548P	0	1	1	0
ENSG00000252894.2	Y_RNA	0	1	1	0
ENSG00000252914.1	RNU6-789P	0	1	1	0
ENSG00000252916.1	RNU6-762P	1	0	1	0
ENSG00000252917.1	SNORA74	0	1	1	0
ENSG00000252941.1	RNA5SP340	1	0	1	0
ENSG00000252947.1	SCARNA1	1	0	1	0
ENSG00000252962.1	RNU6-993P	1	0	1	0
ENSG00000252973.1	RNU6-1028P	0	1	1	0
ENSG00000252980.1	RNU6-367P	0	1	1	0
ENSG00000253001.1	RN7SKP105	1	0	1	0
ENSG00000253037.1	AL109947.2	0	1	1	0
ENSG00000253040.1	RNA5SP454	1	0	1	0
ENSG00000253053.1	RN7SKP289	0	1	1	0
ENSG00000253078.1	RNU6-1116P	0	1	1	0
ENSG00000253092.1	SNORA81	0	1	1	0
ENSG00000253100.1	RP11-219J21.1	0	1	1	0
ENSG00000253168.1	RP11-326L2.1	0	1	1	0
ENSG00000253171.1	CTB-118P15.2	0	1	1	0
ENSG00000253184.1	RP11-13N12.2	0	1	1	0
ENSG00000253187.2	HOXA10-AS	1	0	1	0
ENSG00000253207.3	RP11-67H2.1	0	1	1	0
ENSG00000253208.1	RP11-1G11.2	0	1	1	0
ENSG00000253220.1	RP11-103H7.2	0	1	1	0
ENSG00000253223.1	RP11-409C19.2	1	0	1	0
ENSG00000253228.1	NRBF2P4	0	1	1	0
ENSG00000253232.1	RP11-359B20.5	0	1	1	0
ENSG00000253236.1	CTD-2313P7.1	1	0	1	0
ENSG00000253263.1	KB-1507C5.3	0	1	1	0
ENSG00000253264.1	PCAT2	1	0	1	0
ENSG00000253273.2	RP11-99A14.1	1	0	1	0
ENSG00000253282.1	KB-1410C5.3	0	1	1	0
ENSG00000253286.5	CTD-2552K11.2	0	1	1	0
ENSG00000253291.1	TRBV7-7	0	1	1	0
ENSG00000253297.1	CTB-160O22.1	0	1	1	0
ENSG00000253299.1	RP11-316J7.4	1	0	1	0
ENSG00000253300.1	RP11-108E14.1	0	1	1	0
ENSG00000253301.5	LINC01606	0	1	1	0
ENSG00000253307.1	RP11-10J21.4	1	0	1	0
ENSG00000253311.1	AC011343.1	0	1	1	0
ENSG00000253313.5	C1orf210	0	1	1	0
ENSG00000253317.1	RP11-142A23.1	0	1	1	0
ENSG00000253330.1	RP11-697N18.3	0	1	1	0
ENSG00000253334.1	RP13-923O23.6	1	0	1	0
ENSG00000253336.1	RP11-468O2.1	1	0	1	0
ENSG00000253340.1	RP11-139G7.1	1	0	1	0
ENSG00000253344.1	RP11-346L1.2	0	1	1	0
ENSG00000253345.1	IGHVII-22-1	0	1	1	0
ENSG00000253348.1	CTC-455F18.1	0	1	1	0
ENSG00000253356.1	RP11-90P5.2	0	1	1	0
ENSG00000253389.2	RP11-930P14.1	1	0	1	0
ENSG00000253405.1	EVX1-AS	0	1	1	0
ENSG00000253408.5	RP11-231D20.2	0	1	1	0
ENSG00000253422.1	CTB-47B8.4	1	0	1	0
ENSG00000253424.1	CTC-436K13.3	1	0	1	0
ENSG00000253477.5	RP11-1C8.4	0	1	1	0
ENSG00000253500.5	AF121898.3	0	1	1	0
ENSG00000253521.1	HPYR1	0	1	1	0
ENSG00000253532.1	CTD-2340D6.1	1	0	1	0
ENSG00000253541.1	SEPT10P1	0	1	1	0
ENSG00000253561.1	CTD-2588J1.1	1	0	1	0
ENSG00000253562.1	CTD-2340D6.2	0	1	1	0
ENSG00000253573.1	RP11-351C8.1	0	1	1	0
ENSG00000253595.5	LINC01300	0	1	1	0
ENSG00000253603.1	CTA-397H3.3	0	1	1	0
ENSG00000253606.2	AFG3L2P1	0	1	1	0
ENSG00000253608.1	RP11-770E5.1	1	0	1	0
ENSG00000253639.1	SUMO2P18	0	1	1	0
ENSG00000253642.5	RP11-317N12.1	0	1	1	0
ENSG00000253643.5	RP11-561E1.1	0	1	1	0
ENSG00000253647.1	CTD-2270F17.1	0	1	1	0
ENSG00000253650.1	SMARCE1P4	1	0	1	0
ENSG00000253651.1	SOD1P3	0	1	1	0
ENSG00000253658.5	LINC01592	0	1	1	0
ENSG00000253675.1	CTD-3118D11.2	1	0	1	0
ENSG00000253677.1	UBE2HP1	0	1	1	0
ENSG00000253692.3	IGHEP1	0	1	1	0
ENSG00000253699.1	CTD-3118D11.3	0	1	1	0
ENSG00000253726.1	RP11-313C15.1	0	1	1	0
ENSG00000253730.1	RP11-893F2.13	1	0	1	0
ENSG00000253734.1	LINC01289	1	0	1	0
ENSG00000253736.1	RP11-779O18.3	1	0	1	0
ENSG00000253739.1	RNU6-323P	0	1	1	0
ENSG00000253764.1	RP11-439C15.4	1	0	1	0
ENSG00000253766.1	RP11-804N13.1	1	0	1	0
ENSG00000253772.1	RP11-34P1.1	0	1	1	0
ENSG00000253781.1	ZNF317P1	1	0	1	0
ENSG00000253796.1	RP11-1084E5.1	1	0	1	0
ENSG00000253798.1	AC008694.3	0	1	1	0
ENSG00000253799.1	LINC01030	0	1	1	0
ENSG00000253816.3	RP11-1415C14.3	1	0	1	0
ENSG00000253837.1	RP11-177H13.2	1	0	1	0
ENSG00000253839.1	RP11-431D12.1	0	1	1	0
ENSG00000253844.1	RP11-546K22.1	0	1	1	0
ENSG00000253848.1	RP11-10N23.5	0	1	1	0
ENSG00000253898.1	LINC01419	0	1	1	0
ENSG00000253932.1	RP11-10C8.2	0	1	1	0
ENSG00000253944.1	RP11-156K13.1	0	1	1	0
ENSG00000253958.1	CLDN23	0	1	1	0
ENSG00000253959.1	CTB-43E15.1	0	1	1	0
ENSG00000253964.1	RPL31P40	0	1	1	0
ENSG00000253968.1	CTB-32H22.1	1	0	1	0
ENSG00000253980.1	CTB-4E7.1	0	1	1	0
ENSG00000253981.5	ALG1L13P	1	0	1	0
ENSG00000253983.2	RP1-16A9.1	0	1	1	0
ENSG00000253988.1	RP11-489O18.1	0	1	1	0
ENSG00000254007.1	RP11-281H11.1	0	1	1	0
ENSG00000254013.1	MAP2K1P1	0	1	1	0
ENSG00000254019.1	RP11-10J21.3	0	1	1	0
ENSG00000254024.1	KB-1562D12.1	0	1	1	0
ENSG00000254042.1	CTC-558O2.1	0	1	1	0
ENSG00000254048.1	RP11-328K2.1	1	0	1	0
ENSG00000254054.2	RP11-156K13.3	0	1	1	0
ENSG00000254057.1	RP3-388N13.3	0	1	1	0
ENSG00000254076.1	CTD-3145H4.1	0	1	1	0
ENSG00000254082.5	CTD-2024D23.1	0	1	1	0
ENSG00000254086.1	RP11-94H18.2	1	0	1	0
ENSG00000254101.5	RP11-30J20.1	0	1	1	0
ENSG00000254103.1	RP11-114M5.3	0	1	1	0
ENSG00000254120.1	RP11-705O24.2	0	1	1	0
ENSG00000254122.2	PCDHGB7	0	1	1	0
ENSG00000254135.1	RP11-32D16.1	1	0	1	0
ENSG00000254144.3	RP11-661A12.4	0	1	1	0
ENSG00000254152.1	CTD-3107M8.2	0	1	1	0
ENSG00000254183.1	RP11-953B20.2	1	0	1	0
ENSG00000254213.2	RP11-434I12.5	0	1	1	0
ENSG00000254226.5	CTB-12O2.1	0	1	1	0
ENSG00000254227.1	RP11-622O11.4	0	1	1	0
ENSG00000254230.1	RP11-582J16.3	0	1	1	0
ENSG00000254235.5	RP11-115J16.1	0	1	1	0
ENSG00000254236.1	KB-1639H6.2	1	0	1	0
ENSG00000254248.1	RP11-320N21.2	0	1	1	0
ENSG00000254255.1	CTD-2008O4.1	0	1	1	0
ENSG00000254262.1	RP11-58O3.2	0	1	1	0
ENSG00000254266.5	PKIA-AS1	0	1	1	0
ENSG00000254267.1	KB-1458E12.1	1	0	1	0
ENSG00000254289.1	IGHV3-32	1	0	1	0
ENSG00000254298.1	CTB-17P3.4	0	1	1	0
ENSG00000254300.1	LINC01111	1	0	1	0
ENSG00000254302.1	RP11-431M3.1	0	1	1	0
ENSG00000254307.2	KB-1608C10.2	0	1	1	0
ENSG00000254331.1	CKS1BP7	1	0	1	0
ENSG00000254358.1	CYCSP22	0	1	1	0
ENSG00000254364.1	KB-1615E4.3	0	1	1	0
ENSG00000254372.1	RP11-343P9.1	0	1	1	0
ENSG00000254394.1	CTD-2272D18.1	1	0	1	0
ENSG00000254406.1	RP11-215D10.1	0	1	1	0
ENSG00000254414.1	RP11-182J1.1	0	1	1	0
ENSG00000254415.3	SIGLEC14	0	1	1	0
ENSG00000254429.1	CTD-2562J17.7	0	1	1	0
ENSG00000254433.1	RP11-677I18.3	0	1	1	0
ENSG00000254434.1	CTD-2555I5.1	1	0	1	0
ENSG00000254438.1	RP11-231N3.1	1	0	1	0
ENSG00000254443.1	RP11-304C12.3	1	0	1	0
ENSG00000254453.1	NAV2-AS2	1	0	1	0
ENSG00000254477.1	AP000640.10	1	0	1	0
ENSG00000254507.2	RP11-481A20.10	1	0	1	0
ENSG00000254510.1	RP11-867G23.10	0	1	1	0
ENSG00000254512.1	PHBP2	0	1	1	0
ENSG00000254521.6	SIGLEC12	0	1	1	0
ENSG00000254534.1	RP11-748H22.2	0	1	1	0
ENSG00000254551.1	RP11-727A23.7	0	1	1	0
ENSG00000254561.3	RP11-196E1.3	0	1	1	0
ENSG00000254567.2	UBTFL9	1	0	1	0
ENSG00000254568.1	RP11-664I21.5	0	1	1	0
ENSG00000254584.1	RP1-17K7.2	1	0	1	0
ENSG00000254587.1	RP11-360K13.1	0	1	1	0
ENSG00000254588.1	RP11-1007G5.2	1	0	1	0
ENSG00000254593.1	OR7E126P	0	1	1	0
ENSG00000254604.1	AP000487.6	0	1	1	0
ENSG00000254605.1	RP11-626H12.2	0	1	1	0
ENSG00000254618.1	TMED10P1	0	1	1	0
ENSG00000254621.1	SETP16	0	1	1	0
ENSG00000254631.5	RP11-702H23.4	0	1	1	0
ENSG00000254638.1	RP11-356J5.4	0	1	1	0
ENSG00000254660.1	CTD-3051L14.14	0	1	1	0
ENSG00000254665.1	RP11-152H18.3	0	1	1	0
ENSG00000254671.2	STT3A-AS1	0	1	1	0
ENSG00000254678.1	RP11-109L13.5	1	0	1	0
ENSG00000254681.6	PKD1P5	0	1	1	0
ENSG00000254683.1	SNRPCP6	0	1	1	0
ENSG00000254686.2	RP1-276E15.1	1	0	1	0
ENSG00000254687.1	RP11-162D9.3	0	1	1	0
ENSG00000254698.1	RP11-659G9.3	1	0	1	0
ENSG00000254699.1	RP11-12D16.2	0	1	1	0
ENSG00000254732.1	RP11-691N7.6	0	1	1	0
ENSG00000254743.1	OR10V3P	0	1	1	0
ENSG00000254772.9	EEF1G	0	1	1	0
ENSG00000254775.1	RP11-27P7.1	1	0	1	0
ENSG00000254818.1	RP11-529A4.4	0	1	1	0
ENSG00000254819.1	RP11-430L3.1	0	1	1	0
ENSG00000254843.1	RP11-648O15.1	1	0	1	0
ENSG00000254850.2	RP5-901A4.4	1	0	1	0
ENSG00000254853.1	RP11-659P15.2	1	0	1	0
ENSG00000254862.5	RP11-159H22.2	1	0	1	0
ENSG00000254909.1	RP11-110I1.5	0	1	1	0
ENSG00000254928.1	RP11-702H23.6	0	1	1	0
ENSG00000254949.1	GNG5P3	0	1	1	0
ENSG00000254968.6	RP11-65M17.3	1	0	1	0
ENSG00000254979.5	RP11-872D17.8	0	1	1	0
ENSG00000254988.1	CTD-2547H18.1	0	1	1	0
ENSG00000254991.1	RP13-631K18.3	1	0	1	0
ENSG00000254992.1	RP11-215H18.5	1	0	1	0
ENSG00000255005.1	RP11-90K17.2	0	1	1	0
ENSG00000255020.1	AF131216.5	0	1	1	0
ENSG00000255043.1	NAV2-AS5	0	1	1	0
ENSG00000255058.1	PDCL2P2	1	0	1	0
ENSG00000255063.1	RP11-718B12.1	0	1	1	0
ENSG00000255085.8	AF186192.5	0	1	1	0
ENSG00000255086.1	RP11-336F14.1	1	0	1	0
ENSG00000255104.7	TBC1D26	0	1	1	0
ENSG00000255106.1	RP11-58K22.2	0	1	1	0
ENSG00000255107.1	RP11-159H10.1	0	1	1	0
ENSG00000255108.1	AP006621.8	1	0	1	0
ENSG00000255125.1	RP11-685M7.5	1	0	1	0
ENSG00000255143.1	RP11-805J14.3	0	1	1	0
ENSG00000255154.7	RP11-80H18.3	0	1	1	0
ENSG00000255165.1	CTD-2609K8.3	0	1	1	0
ENSG00000255202.1	RP4-541C22.5	0	1	1	0
ENSG00000255210.1	RP11-344L21.1	0	1	1	0
ENSG00000255220.1	DDX18P5	1	0	1	0
ENSG00000255229.1	RP11-304M2.3	1	0	1	0
ENSG00000255232.1	RP11-438N5.4	1	0	1	0
ENSG00000255236.2	CTD-2655K5.1	0	1	1	0
ENSG00000255252.3	RP1-65P5.3	1	0	1	0
ENSG00000255259.2	ZNF123P	0	1	1	0
ENSG00000255269.2	RP11-702F3.4	0	1	1	0
ENSG00000255306.1	RP5-901A4.1	0	1	1	0
ENSG00000255308.1	RP11-428C19.4	0	1	1	0
ENSG00000255326.1	CTD-2530H12.4	0	1	1	0
ENSG00000255331.1	RP11-736I10.2	0	1	1	0
ENSG00000255345.1	CTD-2337I7.1	0	1	1	0
ENSG00000255351.1	RP11-567I13.1	1	0	1	0
ENSG00000255352.1	PPP1R10P1	0	1	1	0
ENSG00000255359.2	CCDC179	0	1	1	0
ENSG00000255363.1	RP11-672A2.5	0	1	1	0
ENSG00000255380.1	RP11-684B20.1	0	1	1	0
ENSG00000255382.1	RP11-718B12.2	1	0	1	0
ENSG00000255396.2	AP000857.2	1	0	1	0
ENSG00000255403.1	AP000641.1	0	1	1	0
ENSG00000255433.5	AP000479.1	0	1	1	0
ENSG00000255437.1	RP11-510I21.1	1	0	1	0
ENSG00000255438.2	CTD-2653D5.1	0	1	1	0
ENSG00000255443.1	RP1-68D18.4	1	0	1	0
ENSG00000255444.1	CYCSP27	1	0	1	0
ENSG00000255446.1	CTD-2531D15.4	0	1	1	0
ENSG00000255450.1	CTD-2063L20.1	1	0	1	0
ENSG00000255474.1	RP11-234B24.2	1	0	1	0
ENSG00000255493.1	RP11-131J4.12	0	1	1	0
ENSG00000255498.1	RP11-618K13.2	0	1	1	0
ENSG00000255507.5	RP11-535A19.2	1	0	1	0
ENSG00000255511.1	RP11-1081L13.3	0	1	1	0
ENSG00000255522.1	SNRPCP5	0	1	1	0
ENSG00000255531.1	NDUFS5P6	0	1	1	0
ENSG00000255540.1	RP11-313I2.5	1	0	1	0
ENSG00000255549.2	ENPP7P6	0	1	1	0
ENSG00000255553.1	RP11-810P12.5	0	1	1	0
ENSG00000255587.7	RAB44	0	1	1	0
ENSG00000255605.1	RP11-644L4.1	1	0	1	0
ENSG00000255629.1	RP11-196H14.3	0	1	1	0
ENSG00000255644.1	RP11-59N23.1	0	1	1	0
ENSG00000255648.1	RP11-361I14.2	0	1	1	0
ENSG00000255649.1	RP11-502N13.2	1	0	1	0
ENSG00000255652.3	RP11-313F23.4	1	0	1	0
ENSG00000255653.1	RP11-60C6.3	0	1	1	0
ENSG00000255663.1	RP11-212D19.4	0	1	1	0
ENSG00000255680.1	RP11-732A19.9	1	0	1	0
ENSG00000255692.1	RP1-127H14.3	0	1	1	0
ENSG00000255700.2	APOOP3	1	0	1	0
ENSG00000255714.1	RP11-121J20.1	1	0	1	0
ENSG00000255745.1	RP11-625L16.1	0	1	1	0
ENSG00000255753.1	RP11-22B23.2	0	1	1	0
ENSG00000255760.1	RP11-428G5.5	0	1	1	0
ENSG00000255769.7	GOLGA2P10	0	1	1	0
ENSG00000255776.1	VDAC2P2	0	1	1	0
ENSG00000255801.1	RP11-561P12.5	0	1	1	0
ENSG00000255833.1	TIFAB	1	0	1	0
ENSG00000255837.1	TAS2R20	0	1	1	0
ENSG00000255845.1	RP11-804A23.1	0	1	1	0
ENSG00000255847.5	RP11-167N4.2	1	0	1	0
ENSG00000255864.5	RP11-444D3.1	0	1	1	0
ENSG00000255866.1	RP11-221N13.2	0	1	1	0
ENSG00000255871.2	RP11-69C13.1	0	1	1	0
ENSG00000255903.2	RPL12P46	1	0	1	0
ENSG00000255921.1	RP11-662I13.2	0	1	1	0
ENSG00000255929.5	RP11-867G2.8	1	0	1	0
ENSG00000255947.1	RP11-855O10.3	0	1	1	0
ENSG00000255965.1	RP11-408I18.9	0	1	1	0
ENSG00000255966.1	RP5-940J5.3	0	1	1	0
ENSG00000255967.1	RP11-438L7.3	1	0	1	0
ENSG00000255968.1	RP11-513G19.1	0	1	1	0
ENSG00000255973.1	RP11-592H6.3	0	1	1	0
ENSG00000256001.1	RP11-575F12.2	0	1	1	0
ENSG00000256011.1	RP11-392P7.7	0	1	1	0
ENSG00000256075.1	RP11-81H14.3	0	1	1	0
ENSG00000256139.2	RP11-968O1.5	0	1	1	0
ENSG00000256159.1	RP11-820K3.4	0	1	1	0
ENSG00000256171.1	GCSHP4	0	1	1	0
ENSG00000256172.1	RP11-473M14.3	0	1	1	0
ENSG00000256192.1	RP11-290I21.2	1	0	1	0
ENSG00000256196.1	RP11-881M11.4	1	0	1	0
ENSG00000256199.1	RP11-439H13.2	0	1	1	0
ENSG00000256234.1	RP11-283G6.4	0	1	1	0
ENSG00000256250.1	RP11-989F5.1	0	1	1	0
ENSG00000256257.1	CACNA1C-IT2	0	1	1	0
ENSG00000256283.1	METTL8P1	0	1	1	0
ENSG00000256293.2	RP11-114F3.2	0	1	1	0
ENSG00000256321.5	RP11-153K16.1	1	0	1	0
ENSG00000256346.1	RP11-72J9.1	1	0	1	0
ENSG00000256347.1	OR8R1P	1	0	1	0
ENSG00000256377.5	RP11-1060J15.4	1	0	1	0
ENSG00000256420.1	OSBPL9P4	1	0	1	0
ENSG00000256422.5	RP11-886D15.1	0	1	1	0
ENSG00000256452.1	RP11-667M19.10	0	1	1	0
ENSG00000256458.1	RP11-363J17.1	0	1	1	0
ENSG00000256463.8	SALL3	0	1	1	0
ENSG00000256465.1	RP11-428G5.6	1	0	1	0
ENSG00000256474.1	TRAV11	1	0	1	0
ENSG00000256481.1	RP11-21A7A.4	0	1	1	0
ENSG00000256512.1	RP11-860B13.3	0	1	1	0
ENSG00000256557.1	RP11-1060J15.3	0	1	1	0
ENSG00000256597.2	FLJ37505	0	1	1	0
ENSG00000256642.1	LINC00273	0	1	1	0
ENSG00000256663.1	RP11-424C20.2	1	0	1	0
ENSG00000256681.1	CCDC58P5	1	0	1	0
ENSG00000256723.1	RP11-167N4.4	0	1	1	0
ENSG00000256732.1	RP11-407A16.3	0	1	1	0
ENSG00000256737.1	RBBP4P5	0	1	1	0
ENSG00000256748.1	RP11-234B24.5	0	1	1	0
ENSG00000256756.1	TIMM17BP1	1	0	1	0
ENSG00000256799.1	RP11-500M8.6	1	0	1	0
ENSG00000256835.1	GS1-410F4.5	0	1	1	0
ENSG00000256849.1	RP11-405A12.1	0	1	1	0
ENSG00000256870.2	SLC5A8	1	0	1	0
ENSG00000256892.2	MTRNR2L7	0	1	1	0
ENSG00000256898.1	RP11-707G14.8	0	1	1	0
ENSG00000256904.1	A2ML1-AS2	1	0	1	0
ENSG00000256913.1	RP1-102E24.6	0	1	1	0
ENSG00000256923.1	RP11-449P1.1	0	1	1	0
ENSG00000256937.1	KRT17P8	0	1	1	0
ENSG00000256944.1	RP11-881M11.1	0	1	1	0
ENSG00000256947.1	RP11-64D24.2	1	0	1	0
ENSG00000256948.1	RP11-598F7.3	0	1	1	0
ENSG00000256950.2	RP11-87C12.2	0	1	1	0
ENSG00000256975.1	RP11-525E9.1	0	1	1	0
ENSG00000257000.1	RP13-820C6.2	1	0	1	0
ENSG00000257005.1	RP11-972L6.2	0	1	1	0
ENSG00000257083.5	RP11-123O10.3	1	0	1	0
ENSG00000257105.1	RP11-259O18.4	0	1	1	0
ENSG00000257110.2	AC020931.1	0	1	1	0
ENSG00000257114.2	RP11-25I15.3	0	1	1	0
ENSG00000257128.1	RP11-2A1.1	0	1	1	0
ENSG00000257156.1	RP11-13A1.3	0	1	1	0
ENSG00000257159.1	RP11-58A17.3	0	1	1	0
ENSG00000257179.1	HMGN2P6	1	0	1	0
ENSG00000257202.1	RP11-512N21.3	0	1	1	0
ENSG00000257219.5	RP11-54A9.1	0	1	1	0
ENSG00000257221.1	RP11-689B22.2	0	1	1	0
ENSG00000257222.1	RP11-554E23.4	0	1	1	0
ENSG00000257228.5	RP11-413B19.2	0	1	1	0
ENSG00000257265.1	CTD-2021H9.1	1	0	1	0
ENSG00000257277.1	RP11-434H14.1	0	1	1	0
ENSG00000257323.1	RP11-361A23.1	0	1	1	0
ENSG00000257329.1	RP11-290L1.5	0	1	1	0
ENSG00000257332.1	HNRNPA1P69	1	0	1	0
ENSG00000257350.1	RP11-616L12.4	0	1	1	0
ENSG00000257359.1	RP11-780K2.1	0	1	1	0
ENSG00000257366.1	MIR3180-2	1	0	1	0
ENSG00000257404.1	RP11-153F5.2	0	1	1	0
ENSG00000257446.3	ZNF878	0	1	1	0
ENSG00000257467.5	RP11-121G22.3	1	0	1	0
ENSG00000257488.5	RP5-1057I20.2	0	1	1	0
ENSG00000257494.1	RP3-521E19.2	0	1	1	0
ENSG00000257496.1	RP11-474P2.4	0	1	1	0
ENSG00000257501.6	RP11-1016B18.1	1	0	1	0
ENSG00000257510.1	RP11-609L23.1	0	1	1	0
ENSG00000257515.1	RP11-498M15.1	0	1	1	0
ENSG00000257530.1	RP11-843B15.2	0	1	1	0
ENSG00000257542.4	OR7E47P	0	1	1	0
ENSG00000257548.1	RP11-797M17.1	0	1	1	0
ENSG00000257572.1	RP11-478B9.2	1	0	1	0
ENSG00000257579.1	RP11-128P10.1	0	1	1	0
ENSG00000257583.1	RP11-167N24.4	0	1	1	0
ENSG00000257591.5	ZNF625	1	0	1	0
ENSG00000257607.1	RP11-449P15.1	1	0	1	0
ENSG00000257609.1	RP11-275O18.1	0	1	1	0
ENSG00000257657.2	RP11-352M15.1	0	1	1	0
ENSG00000257668.1	RP11-58A17.2	1	0	1	0
ENSG00000257675.1	BTBD10P1	0	1	1	0
ENSG00000257715.1	RP11-256L6.2	0	1	1	0
ENSG00000257718.1	RP11-396F22.1	0	1	1	0
ENSG00000257735.1	RP11-370I10.6	0	1	1	0
ENSG00000257743.8	MGAM2	0	1	1	0
ENSG00000257746.1	RP11-202G11.2	0	1	1	0
ENSG00000257771.5	RP11-70F11.8	0	1	1	0
ENSG00000257779.1	RP11-848D3.4	0	1	1	0
ENSG00000257781.1	RP11-110L15.1	0	1	1	0
ENSG00000257817.1	RP4-601P9.2	0	1	1	0
ENSG00000257838.5	RP11-368J21.3	1	0	1	0
ENSG00000257863.1	RP11-587P21.3	0	1	1	0
ENSG00000257869.1	CTD-2591A6.2	1	0	1	0
ENSG00000257878.1	RP11-256L6.3	0	1	1	0
ENSG00000257893.2	RP11-587P21.2	0	1	1	0
ENSG00000257896.1	RP11-210N13.1	0	1	1	0
ENSG00000257927.1	MRPS36P5	1	0	1	0
ENSG00000257940.1	RP11-248E9.6	0	1	1	0
ENSG00000257949.6	TEN1	0	1	1	0
ENSG00000257955.1	RP1-228P16.5	0	1	1	0
ENSG00000257964.1	RP11-133N21.10	1	0	1	0
ENSG00000257985.1	RP1-228P16.4	0	1	1	0
ENSG00000258010.3	RP11-210M15.1	0	1	1	0
ENSG00000258034.1	RP11-493P1.2	0	1	1	0
ENSG00000258045.2	Metazoa_SRP	0	1	1	0
ENSG00000258072.1	RP11-554D14.2	1	0	1	0
ENSG00000258073.1	RP11-1079J22.1	1	0	1	0
ENSG00000258091.1	RP11-290L1.6	0	1	1	0
ENSG00000258101.2	RP11-977B10.2	0	1	1	0
ENSG00000258104.1	HIGD1AP9	0	1	1	0
ENSG00000258118.1	RP11-77I22.4	0	1	1	0
ENSG00000258123.1	RP11-314D7.2	1	0	1	0
ENSG00000258142.2	RP11-18O15.1	0	1	1	0
ENSG00000258177.1	RP11-394J1.2	0	1	1	0
ENSG00000258220.1	RP11-38F22.1	0	1	1	0
ENSG00000258225.1	RP11-136F16.1	0	1	1	0
ENSG00000258231.5	RP11-362K2.2	1	0	1	0
ENSG00000258233.1	ARHGAP42P5	0	1	1	0
ENSG00000258240.5	RP1-46F2.3	1	0	1	0
ENSG00000258244.1	OSTF1P1	0	1	1	0
ENSG00000258260.1	RP11-977G19.14	1	0	1	0
ENSG00000258272.1	RP11-510I5.4	0	1	1	0
ENSG00000258274.1	RP11-887P2.5	0	1	1	0
ENSG00000258317.1	RP11-603J24.5	0	1	1	0
ENSG00000258344.1	RP11-968A15.8	0	1	1	0
ENSG00000258366.7	RTEL1	0	1	1	0
ENSG00000258378.1	RP11-517O13.1	0	1	1	0
ENSG00000258380.1	RP11-33N16.2	0	1	1	0
ENSG00000258411.2	RP11-804M7.2	0	1	1	0
ENSG00000258461.5	RP11-164J13.1	0	1	1	0
ENSG00000258462.2	RP11-831F12.4	0	1	1	0
ENSG00000258464.1	RP11-388E23.2	0	1	1	0
ENSG00000258471.1	RP11-84C10.4	1	0	1	0
ENSG00000258474.1	RP11-187E13.1	1	0	1	0
ENSG00000258481.1	RP11-472N19.3	0	1	1	0
ENSG00000258487.1	RP11-99L13.1	0	1	1	0
ENSG00000258488.2	RP11-467L19.8	0	1	1	0
ENSG00000258489.3	RP11-398J10.2	0	1	1	0
ENSG00000258490.1	RP11-862P13.1	0	1	1	0
ENSG00000258525.1	RP11-829H16.3	0	1	1	0
ENSG00000258532.1	RP11-353P15.1	0	1	1	0
ENSG00000258539.1	RP11-12J10.3	1	0	1	0
ENSG00000258546.1	CENPUP2	1	0	1	0
ENSG00000258548.5	LINC00645	0	1	1	0
ENSG00000258550.1	OR7E106P	0	1	1	0
ENSG00000258578.2	RP11-98L12.2	0	1	1	0
ENSG00000258582.1	RP11-44L9.1	1	0	1	0
ENSG00000258585.2	ZNF519P3	0	1	1	0
ENSG00000258586.1	RP5-1021I20.2	0	1	1	0
ENSG00000258590.5	NBEAP1	0	1	1	0
ENSG00000258599.2	RP11-84C10.1	0	1	1	0
ENSG00000258626.2	COX7A2P1	0	1	1	0
ENSG00000258636.1	CTD-2298J14.2	0	1	1	0
ENSG00000258661.1	RP11-964E11.2	1	0	1	0
ENSG00000258674.5	CTC-260F20.3	0	1	1	0
ENSG00000258722.2	CKAP2P1	1	0	1	0
ENSG00000258729.2	RP11-404P21.6	1	0	1	0
ENSG00000258737.2	SUB1P2	0	1	1	0
ENSG00000258742.5	RP11-862G15.1	0	1	1	0
ENSG00000258760.1	CTD-2509G16.5	0	1	1	0
ENSG00000258765.1	RP11-692C24.2	0	1	1	0
ENSG00000258766.1	DIO2-AS1	0	1	1	0
ENSG00000258793.1	RP11-404P21.3	1	0	1	0
ENSG00000258794.3	DUX4L27	1	0	1	0
ENSG00000258796.1	CTD-2560C21.1	0	1	1	0
ENSG00000258805.1	ADIPOR1P2	1	0	1	0
ENSG00000258811.1	CTD-3051D23.1	1	0	1	0
ENSG00000258827.2	RP11-537P22.2	0	1	1	0
ENSG00000258841.1	EEF1A1P2	1	0	1	0
ENSG00000258868.1	RP11-816J8.1	0	1	1	0
ENSG00000258873.2	DUXA	0	1	1	0
ENSG00000258874.1	RP11-232C2.2	1	0	1	0
ENSG00000258894.1	RP11-557C9.1	0	1	1	0
ENSG00000258896.1	SCOCP1	1	0	1	0
ENSG00000258902.1	CTD-2128A3.2	1	0	1	0
ENSG00000258906.2	CTD-2552B11.3	0	1	1	0
ENSG00000258912.1	RP11-1079H9.1	1	0	1	0
ENSG00000258913.1	RP11-260M19.2	0	1	1	0
ENSG00000258914.1	CTD-2134A5.3	0	1	1	0
ENSG00000258932.5	CTD-3006G17.2	0	1	1	0
ENSG00000258942.1	RP11-255G12.2	1	0	1	0
ENSG00000258943.1	RP11-696D21.2	0	1	1	0
ENSG00000258952.2	SALRNA1	0	1	1	0
ENSG00000258954.1	RP11-692C24.1	0	1	1	0
ENSG00000258955.1	LINC00519	0	1	1	0
ENSG00000258959.1	RP11-1017G21.4	0	1	1	0
ENSG00000258983.2	RP11-507K2.2	1	0	1	0
ENSG00000258985.1	RP11-368P15.3	0	1	1	0
ENSG00000258986.6	TMEM179	0	1	1	0
ENSG00000258987.1	RP11-131H24.4	0	1	1	0
ENSG00000258991.1	DUX4L19	0	1	1	0
ENSG00000258998.1	RP11-398E10.1	0	1	1	0
ENSG00000259002.2	RP11-671J11.7	0	1	1	0
ENSG00000259006.1	RP11-566K11.4	1	0	1	0
ENSG00000259037.1	RP11-614O9.1	0	1	1	0
ENSG00000259039.1	RP11-409I10.2	0	1	1	0
ENSG00000259041.1	RP11-167B3.1	0	1	1	0
ENSG00000259045.1	MTCO1P2	1	0	1	0
ENSG00000259062.2	ACTN1-AS1	1	0	1	0
ENSG00000259073.1	FOXN3-AS2	1	0	1	0
ENSG00000259108.2	LINC01595	0	1	1	0
ENSG00000259116.1	RP11-973N13.4	0	1	1	0
ENSG00000259122.2	TVP23BP1	0	1	1	0
ENSG00000259125.1	LRP1-AS	0	1	1	0
ENSG00000259186.1	MRPS15P1	0	1	1	0
ENSG00000259209.3	RP5-991G20.2	0	1	1	0
ENSG00000259213.1	CTD-2071N1.1	1	0	1	0
ENSG00000259216.2	RP11-227D13.2	0	1	1	0
ENSG00000259259.1	NPM1P42	1	0	1	0
ENSG00000259278.1	RP11-62C7.2	0	1	1	0
ENSG00000259280.1	RP11-122D10.1	0	1	1	0
ENSG00000259284.1	RP11-162I7.1	1	0	1	0
ENSG00000259307.1	PLCB2-AS1	0	1	1	0
ENSG00000259339.2	TGIF1P1	0	1	1	0
ENSG00000259342.1	RP11-519G16.5	1	0	1	0
ENSG00000259354.5	RP11-519G16.3	1	0	1	0
ENSG00000259357.2	RP11-316M1.12	1	0	1	0
ENSG00000259374.2	RP11-736N17.4	0	1	1	0
ENSG00000259389.2	H3F3AP1	0	1	1	0
ENSG00000259396.1	RP11-16O9.2	1	0	1	0
ENSG00000259414.1	HERC2P7	1	0	1	0
ENSG00000259418.1	RP11-109D20.1	0	1	1	0
ENSG00000259420.5	RP11-307C19.2	0	1	1	0
ENSG00000259421.1	CTA-150C2.20	0	1	1	0
ENSG00000259423.2	RP11-265N7.2	0	1	1	0
ENSG00000259426.5	RP11-253M7.1	0	1	1	0
ENSG00000259428.1	HMGB3P26	0	1	1	0
ENSG00000259438.1	CTD-2650P22.1	0	1	1	0
ENSG00000259440.2	NPM1P43	1	0	1	0
ENSG00000259441.2	MRPL15P1	1	0	1	0
ENSG00000259457.1	RP11-279F6.2	1	0	1	0
ENSG00000259458.1	MGC15885	1	0	1	0
ENSG00000259466.1	NPM1P47	1	0	1	0
ENSG00000259499.1	RP11-616K22.2	0	1	1	0
ENSG00000259505.1	RP11-74D7.1	0	1	1	0
ENSG00000259507.1	RP11-719C20.1	1	0	1	0
ENSG00000259518.1	LINC01583	0	1	1	0
ENSG00000259532.1	RP11-138H8.2	0	1	1	0
ENSG00000259541.5	RP11-778O17.4	1	0	1	0
ENSG00000259544.1	RP11-158M2.2	1	0	1	0
ENSG00000259551.1	RP11-182J1.10	0	1	1	0
ENSG00000259564.1	RP11-16B9.1	0	1	1	0
ENSG00000259581.3	TYRO3P	0	1	1	0
ENSG00000259584.1	RP11-521C20.2	0	1	1	0
ENSG00000259607.1	CTD-2647L4.5	0	1	1	0
ENSG00000259609.1	RP11-342A23.1	0	1	1	0
ENSG00000259615.1	RP11-429B14.3	0	1	1	0
ENSG00000259620.1	RP11-133L19.1	0	1	1	0
ENSG00000259648.1	RP11-643G16.4	0	1	1	0
ENSG00000259649.4	RP11-351M8.1	0	1	1	0
ENSG00000259660.2	DNM1P47	0	1	1	0
ENSG00000259663.2	CTD-2314G24.2	0	1	1	0
ENSG00000259669.5	RP11-643A5.2	0	1	1	0
ENSG00000259675.1	RP11-507B12.1	1	0	1	0
ENSG00000259686.1	HNRNPA1P71	1	0	1	0
ENSG00000259687.1	LINC01220	0	1	1	0
ENSG00000259707.1	RP11-752G15.4	0	1	1	0
ENSG00000259709.1	CTD-2184D3.7	1	0	1	0
ENSG00000259711.1	CTD-3032H12.2	0	1	1	0
ENSG00000259712.1	CTD-2184D3.5	1	0	1	0
ENSG00000259722.2	RP11-94P14.1	0	1	1	0
ENSG00000259727.1	RP11-1069G10.2	0	1	1	0
ENSG00000259728.5	LINC00933	1	0	1	0
ENSG00000259764.1	PCSK6-AS1	0	1	1	0
ENSG00000259788.1	RP11-359K18.3	0	1	1	0
ENSG00000259792.1	RP11-114H24.6	0	1	1	0
ENSG00000259805.1	RP11-382A20.5	1	0	1	0
ENSG00000259828.1	RP11-63E9.1	1	0	1	0
ENSG00000259841.6	LINC01566	0	1	1	0
ENSG00000259843.2	RP11-429P3.3	0	1	1	0
ENSG00000259854.1	RP11-211G23.1	0	1	1	0
ENSG00000259867.5	RP11-525K10.3	0	1	1	0
ENSG00000259876.1	CTD-3037G24.4	0	1	1	0
ENSG00000259883.1	EHD4-AS1	0	1	1	0
ENSG00000259907.1	RP6-91H8.2	0	1	1	0
ENSG00000259950.1	RP11-170L3.4	0	1	1	0
ENSG00000259952.1	AC009133.15	0	1	1	0
ENSG00000259981.1	AF096876.1	0	1	1	0
ENSG00000259995.1	CTD-2336H13.2	0	1	1	0
ENSG00000259998.1	RP11-753D20.4	1	0	1	0
ENSG00000260008.1	RP11-732A21.2	0	1	1	0
ENSG00000260033.1	CTC-527H23.1	0	1	1	0
ENSG00000260046.1	RP11-454K7.3	0	1	1	0
ENSG00000260073.2	RP11-488I20.9	1	0	1	0
ENSG00000260090.1	RP11-292D4.3	0	1	1	0
ENSG00000260102.1	LINC01070	0	1	1	0
ENSG00000260120.1	RP11-177B4.2	1	0	1	0
ENSG00000260121.1	RP5-1142A6.9	0	1	1	0
ENSG00000260132.1	LA16c-312E8.2	0	1	1	0
ENSG00000260133.1	CA5AP1	0	1	1	0
ENSG00000260139.6	CSPG4P13	1	0	1	0
ENSG00000260185.1	RP11-432I5.6	0	1	1	0
ENSG00000260213.5	RP11-303E16.3	0	1	1	0
ENSG00000260223.1	RP11-293N14.1	1	0	1	0
ENSG00000260229.1	RP11-391L3.5	0	1	1	0
ENSG00000260252.1	RP11-384M15.3	1	0	1	0
ENSG00000260254.1	AP000997.2	0	1	1	0
ENSG00000260262.1	RP11-440L14.3	0	1	1	0
ENSG00000260281.5	ITFG1-AS1	0	1	1	0
ENSG00000260284.1	TPSP2	0	1	1	0
ENSG00000260291.1	FRG2GP	1	0	1	0
ENSG00000260326.1	PHBP21	0	1	1	0
ENSG00000260328.1	RP11-416I2.1	0	1	1	0
ENSG00000260337.3	RP11-386M24.6	0	1	1	0
ENSG00000260340.1	RP11-254F19.3	0	1	1	0
ENSG00000260369.2	CTD-2526A2.2	0	1	1	0
ENSG00000260392.5	RP11-1129I3.1	0	1	1	0
ENSG00000260394.2	LA16c-313D11.9	0	1	1	0
ENSG00000260399.1	RP11-529J17.5	0	1	1	0
ENSG00000260401.1	RP11-800A3.4	0	1	1	0
ENSG00000260405.1	CTD-2576D5.2	0	1	1	0
ENSG00000260417.1	CTD-2542L18.1	0	1	1	0
ENSG00000260420.2	LA16c-444G7.2	0	1	1	0
ENSG00000260422.1	RP1-155D22.2	0	1	1	0
ENSG00000260427.1	AGGF1P9	0	1	1	0
ENSG00000260443.1	CTD-3057O21.1	1	0	1	0
ENSG00000260455.1	NBAT1	0	1	1	0
ENSG00000260473.1	RP11-923I11.4	0	1	1	0
ENSG00000260494.1	AC002310.10	1	0	1	0
ENSG00000260505.1	RP11-410C4.5	1	0	1	0
ENSG00000260510.1	AC004381.7	0	1	1	0
ENSG00000260520.1	RP11-510M2.6	0	1	1	0
ENSG00000260564.1	RP11-403N16.3	0	1	1	0
ENSG00000260568.1	CTD-2358C21.3	0	1	1	0
ENSG00000260628.5	RP11-1166P10.1	0	1	1	0
ENSG00000260634.1	RP11-521O16.1	1	0	1	0
ENSG00000260648.3	RP11-133K1.7	1	0	1	0
ENSG00000260662.2	RP11-626K17.2	0	1	1	0
ENSG00000260670.1	RP11-447M4.1	0	1	1	0
ENSG00000260680.1	AGGF1P5	0	1	1	0
ENSG00000260688.1	RP11-44I10.5	0	1	1	0
ENSG00000260689.2	HNRNPA3P11	1	0	1	0
ENSG00000260694.1	RP11-556H2.4	0	1	1	0
ENSG00000260695.1	RP11-513N24.1	0	1	1	0
ENSG00000260742.1	RP11-366L5.1	0	1	1	0
ENSG00000260757.1	RP11-120K18.2	0	1	1	0
ENSG00000260761.1	RP11-184E9.2	0	1	1	0
ENSG00000260776.5	RP11-114H24.2	1	0	1	0
ENSG00000260780.1	RP11-580I1.1	0	1	1	0
ENSG00000260782.1	RP11-480G7.2	0	1	1	0
ENSG00000260788.5	RP11-298D21.1	0	1	1	0
ENSG00000260792.1	RP11-982M15.8	0	1	1	0
ENSG00000260798.1	RP11-354M1.2	1	0	1	0
ENSG00000260808.1	CTD-2007L18.5	1	0	1	0
ENSG00000260838.3	RP11-531A24.3	0	1	1	0
ENSG00000260840.1	RP11-60H5.1	0	1	1	0
ENSG00000260844.2	RP11-578F21.9	0	1	1	0
ENSG00000260858.1	RP11-558A11.1	1	0	1	0
ENSG00000260870.1	RP11-358M11.4	0	1	1	0
ENSG00000260884.1	AC009120.5	1	0	1	0
ENSG00000260894.1	CTD-2012K14.4	0	1	1	0
ENSG00000260922.1	RP11-538I12.3	1	0	1	0
ENSG00000260930.1	LINC01416	0	1	1	0
ENSG00000260932.1	RP11-483P21.6	1	0	1	0
ENSG00000260941.1	LINC00622	0	1	1	0
ENSG00000260954.1	LA16c-425C2.1	0	1	1	0
ENSG00000260957.1	RP11-299H22.7	1	0	1	0
ENSG00000260969.1	RP11-190D6.2	0	1	1	0
ENSG00000260975.1	RP11-142G1.3	0	1	1	0
ENSG00000260995.1	RP11-165H23.1	1	0	1	0
ENSG00000261013.1	CTD-2050B12.1	0	1	1	0
ENSG00000261019.1	RP11-111K18.2	0	1	1	0
ENSG00000261020.1	RP11-744K17.1	1	0	1	0
ENSG00000261030.1	RP11-791M20.1	1	0	1	0
ENSG00000261045.2	RP11-673P17.4	0	1	1	0
ENSG00000261058.1	RP11-252E2.2	0	1	1	0
ENSG00000261063.1	RP11-538I12.2	0	1	1	0
ENSG00000261090.1	RP11-20G6.2	0	1	1	0
ENSG00000261095.1	RP11-899L11.1	0	1	1	0
ENSG00000261105.5	LMO7-AS1	0	1	1	0
ENSG00000261146.1	RP11-2A4.4	1	0	1	0
ENSG00000261151.1	RP11-332G1.1	0	1	1	0
ENSG00000261172.1	RP11-356C4.5	0	1	1	0
ENSG00000261178.2	RP11-90K18.1	0	1	1	0
ENSG00000261190.5	C16orf97	1	0	1	0
ENSG00000261192.1	RNF126P1	0	1	1	0
ENSG00000261193.1	RP11-863P13.5	0	1	1	0
ENSG00000261195.1	CTD-2380F24.1	0	1	1	0
ENSG00000261207.1	LA16c-361A3.3	1	0	1	0
ENSG00000261239.6	ANKRD26P1	1	0	1	0
ENSG00000261243.1	RP11-517C16.4	1	0	1	0
ENSG00000261250.1	RP11-545A16.1	0	1	1	0
ENSG00000261289.2	RP11-170L3.5	0	1	1	0
ENSG00000261291.1	RP11-295M3.2	0	1	1	0
ENSG00000261296.1	RP11-299H22.6	0	1	1	0
ENSG00000261308.1	FIGNL2	0	1	1	0
ENSG00000261334.1	RP11-65J3.14	0	1	1	0
ENSG00000261364.1	RP11-59E19.4	0	1	1	0
ENSG00000261394.1	RP11-165M1.3	0	1	1	0
ENSG00000261402.1	RP11-378I6.1	0	1	1	0
ENSG00000261405.2	RP11-23E10.4	0	1	1	0
ENSG00000261409.1	RP6-24A23.7	0	1	1	0
ENSG00000261426.1	AC144833.1	0	1	1	0
ENSG00000261429.2	DPPA2P4	1	0	1	0
ENSG00000261434.1	CTD-2083E4.7	1	0	1	0
ENSG00000261435.1	RP13-126P21.2	0	1	1	0
ENSG00000261453.1	RP11-565N2.1	1	0	1	0
ENSG00000261462.1	CTA-254O6.1	0	1	1	0
ENSG00000261480.1	RP11-578F21.6	1	0	1	0
ENSG00000261487.1	AC135048.13	0	1	1	0
ENSG00000261496.1	RP13-514E23.1	1	0	1	0
ENSG00000261527.1	RP11-343C2.10	0	1	1	0
ENSG00000261532.1	RP11-304L19.8	0	1	1	0
ENSG00000261549.2	RP11-320A16.1	0	1	1	0
ENSG00000261555.1	CTD-3229J4.1	0	1	1	0
ENSG00000261599.5	HERC2P8	0	1	1	0
ENSG00000261620.1	HMGN2P41	1	0	1	0
ENSG00000261623.1	RP11-189E14.4	0	1	1	0
ENSG00000261624.1	RP5-914M6.1	0	1	1	0
ENSG00000261634.3	RP11-352D13.6	0	1	1	0
ENSG00000261642.1	RP11-309H21.3	0	1	1	0
ENSG00000261649.5	GOLGA6L7P	0	1	1	0
ENSG00000261668.1	RP11-50D9.3	0	1	1	0
ENSG00000261671.1	RP11-573G6.6	1	0	1	0
ENSG00000261691.1	LA16c-366D1.3	0	1	1	0
ENSG00000261706.1	LINC00165	1	0	1	0
ENSG00000261707.1	RP11-264M12.2	1	0	1	0
ENSG00000261729.1	GS1-204I12.4	1	0	1	0
ENSG00000261731.2	CTD-2358C21.4	0	1	1	0
ENSG00000261744.1	RP11-21B21.4	0	1	1	0
ENSG00000261776.1	RP11-358L22.2	1	0	1	0
ENSG00000261781.1	RP11-174G17.2	1	0	1	0
ENSG00000261787.1	TCF24	1	0	1	0
ENSG00000261812.6	TUBB8P7	0	1	1	0
ENSG00000261820.1	DNM1P49	0	1	1	0
ENSG00000261837.1	RP11-264L1.3	1	0	1	0
ENSG00000261839.1	RP1-265C24.8	0	1	1	0
ENSG00000261872.1	RP5-867C24.5	1	0	1	0
ENSG00000261873.1	RP11-515E23.1	0	1	1	0
ENSG00000261934.2	PCDHGA9	0	1	1	0
ENSG00000261996.1	CTC-281F24.1	0	1	1	0
ENSG00000261997.1	RP11-212I21.4	1	0	1	0
ENSG00000262075.3	DKFZP434A062	0	1	1	0
ENSG00000262117.5	BCAR4	0	1	1	0
ENSG00000262172.1	CTD-2529O21.1	0	1	1	0
ENSG00000262187.1	RP11-652G5.2	1	0	1	0
ENSG00000262296.1	RP11-55L4.1	0	1	1	0
ENSG00000262316.1	RP11-433P17.1	0	1	1	0
ENSG00000262366.1	NDUFA3P6	0	1	1	0
ENSG00000262488.1	RP11-876N24.1	0	1	1	0
ENSG00000262521.1	AJ003147.8	0	1	1	0
ENSG00000262528.2	LA16c-349E10.1	1	0	1	0
ENSG00000262601.1	CTC-786C10.1	1	0	1	0
ENSG00000262609.1	BTF3P14	0	1	1	0
ENSG00000262619.1	LINC00621	0	1	1	0
ENSG00000262636.1	CTD-3088G3.4	1	0	1	0
ENSG00000262678.1	RP5-1050D4.4	0	1	1	0
ENSG00000262703.1	RP11-485G7.6	1	0	1	0
ENSG00000262768.2	RP11-353N14.1	0	1	1	0
ENSG00000262769.1	RP11-1113L8.1	0	1	1	0
ENSG00000262815.1	RP11-565F19.4	0	1	1	0
ENSG00000262837.1	RP11-304F15.7	1	0	1	0
ENSG00000262870.1	CYCSP40	1	0	1	0
ENSG00000262903.1	RP11-235E17.6	0	1	1	0
ENSG00000262905.1	RP5-1029F21.2	0	1	1	0
ENSG00000262920.5	RP11-1260E13.1	1	0	1	0
ENSG00000263065.1	AF001548.6	0	1	1	0
ENSG00000263082.1	CTD-2034I21.2	0	1	1	0
ENSG00000263096.1	RP11-515O17.2	0	1	1	0
ENSG00000263125.1	ARL2BPP8	0	1	1	0
ENSG00000263126.1	CTC-479C5.10	0	1	1	0
ENSG00000263154.1	RP11-1055B8.2	0	1	1	0
ENSG00000263199.1	RP11-372K20.1	0	1	1	0
ENSG00000263201.1	CTC-479C5.6	0	1	1	0
ENSG00000263219.1	RYKP1	1	0	1	0
ENSG00000263241.1	RP11-109M19.4	0	1	1	0
ENSG00000263279.1	RP11-109M19.1	1	0	1	0
ENSG00000263300.1	RP5-1029F21.4	1	0	1	0
ENSG00000263366.2	ABHD17AP5	0	1	1	0
ENSG00000263378.1	AC019205.1	1	0	1	0
ENSG00000263405.1	PA2G4P3	0	1	1	0
ENSG00000263407.1	MIR4660	0	1	1	0
ENSG00000263410.2	RN7SL460P	0	1	1	0
ENSG00000263483.1	MTATP6P3	1	0	1	0
ENSG00000263490.2	RN7SL155P	0	1	1	0
ENSG00000263494.1	AC004702.2	0	1	1	0
ENSG00000263508.5	RP11-963H4.3	0	1	1	0
ENSG00000263525.1	AC022909.1	0	1	1	0
ENSG00000263527.1	MIR4526	0	1	1	0
ENSG00000263551.5	RP11-78F17.1	1	0	1	0
ENSG00000263571.1	CTC-304I17.5	0	1	1	0
ENSG00000263622.1	RP11-389J22.3	1	0	1	0
ENSG00000263624.1	RP11-45M22.3	0	1	1	0
ENSG00000263626.1	AL392111.1	1	0	1	0
ENSG00000263635.1	RP11-805F19.2	0	1	1	0
ENSG00000263637.1	RP11-106E15.1	1	0	1	0
ENSG00000263667.1	RP3-416J7.4	0	1	1	0
ENSG00000263675.1	MIR5581	0	1	1	0
ENSG00000263680.2	RP11-57A1.1	0	1	1	0
ENSG00000263718.2	RP11-285E9.6	1	0	1	0
ENSG00000263720.1	RP11-389J22.1	0	1	1	0
ENSG00000263727.1	RP11-806L2.5	1	0	1	0
ENSG00000263756.1	XXbac-BPG181M17.6	1	0	1	0
ENSG00000263775.1	AC080008.1	0	1	1	0
ENSG00000263794.2	RN7SL457P	1	0	1	0
ENSG00000263802.1	AL121655.1	0	1	1	0
ENSG00000263812.5	LINC00908	1	0	1	0
ENSG00000263841.2	RN7SL44P	1	0	1	0
ENSG00000263857.1	MIR4729	1	0	1	0
ENSG00000263905.2	RN7SL555P	0	1	1	0
ENSG00000263913.1	AC004812.1	0	1	1	0
ENSG00000263914.1	MTND2P13	1	0	1	0
ENSG00000263923.1	RP11-571L19.7	1	0	1	0
ENSG00000263935.1	TOMM20P3	0	1	1	0
ENSG00000263952.5	RP11-513M1.1	0	1	1	0
ENSG00000263988.2	RN7SL147P	0	1	1	0
ENSG00000263989.2	RN7SL615P	0	1	1	0
ENSG00000264066.4	RP11-20B24.2	1	0	1	0
ENSG00000264076.1	AL158040.1	1	0	1	0
ENSG00000264079.2	AC009127.1	0	1	1	0
ENSG00000264080.1	CTD-2015H3.1	1	0	1	0
ENSG00000264104.1	RP11-638L3.4	0	1	1	0
ENSG00000264144.1	AC234917.1	1	0	1	0
ENSG00000264149.1	RP11-268I9.3	0	1	1	0
ENSG00000264151.5	RP11-739N10.1	0	1	1	0
ENSG00000264204.2	AGAP7P	0	1	1	0
ENSG00000264215.1	RP11-283C24.1	0	1	1	0
ENSG00000264216.1	NOS2P1	0	1	1	0
ENSG00000264222.1	RP11-757O6.1	0	1	1	0
ENSG00000264241.1	AL138721.1	0	1	1	0
ENSG00000264242.2	RP11-271K11.1	0	1	1	0
ENSG00000264243.1	RP11-6N17.1	1	0	1	0
ENSG00000264260.1	RP11-94B19.1	0	1	1	0
ENSG00000264263.1	RP11-671P2.1	0	1	1	0
ENSG00000264279.1	MIR4786	0	1	1	0
ENSG00000264283.1	AC025300.1	0	1	1	0
ENSG00000264303.1	AC011410.1	0	1	1	0
ENSG00000264313.2	RN7SL644P	1	0	1	0
ENSG00000264315.1	HNRNPA1P11	0	1	1	0
ENSG00000264332.1	AC111194.1	1	0	1	0
ENSG00000264379.1	SNORD39	1	0	1	0
ENSG00000264404.2	LINC00864	1	0	1	0
ENSG00000264406.1	MIR548AP	0	1	1	0
ENSG00000264419.1	MIR548AC	0	1	1	0
ENSG00000264422.1	RP11-434D2.12	0	1	1	0
ENSG00000264424.1	MYH4	1	0	1	0
ENSG00000264434.2	CTD-2006O16.2	1	0	1	0
ENSG00000264438.2	RN7SL560P	1	0	1	0
ENSG00000264465.1	AC008938.1	0	1	1	0
ENSG00000264468.1	MIR4520-1	0	1	1	0
ENSG00000264484.2	RN7SL697P	0	1	1	0
ENSG00000264514.1	RP11-720L2.4	0	1	1	0
ENSG00000264515.5	CTC-525D6.1	1	0	1	0
ENSG00000264530.2	RN7SL25P	0	1	1	0
ENSG00000264582.2	RN7SL326P	0	1	1	0
ENSG00000264585.1	MIR4449	0	1	1	0
ENSG00000264592.2	RN7SL131P	1	0	1	0
ENSG00000264596.1	RP11-678G15.1	0	1	1	0
ENSG00000264616.1	MIR4755	1	0	1	0
ENSG00000264620.1	AL139022.1	0	1	1	0
ENSG00000264623.2	AC078986.1	0	1	1	0
ENSG00000264633.1	MIR4271	1	0	1	0
ENSG00000264641.1	AL354928.1	0	1	1	0
ENSG00000264653.1	MIR5194	0	1	1	0
ENSG00000264712.2	MIR4504	0	1	1	0
ENSG00000264735.1	RP11-498C9.17	1	0	1	0
ENSG00000264746.1	AC004552.1	0	1	1	0
ENSG00000264779.1	AC107871.1	0	1	1	0
ENSG00000264790.1	RP11-26N15.2	0	1	1	0
ENSG00000264809.2	Metazoa_SRP	0	1	1	0
ENSG00000264825.1	RP11-627G18.4	1	0	1	0
ENSG00000264853.1	RP11-16C1.2	0	1	1	0
ENSG00000264864.1	MIR3613	0	1	1	0
ENSG00000264879.2	RN7SL690P	1	0	1	0
ENSG00000264911.1	RP11-107K17.2	0	1	1	0
ENSG00000264932.3	CTD-2104P17.2	0	1	1	0
ENSG00000264940.4	SNORD3C	0	1	1	0
ENSG00000264943.1	SH3GL1P2	1	0	1	0
ENSG00000264953.1	AC093602.1	0	1	1	0
ENSG00000264958.2	ALOX12P1	1	0	1	0
ENSG00000264971.1	PRR13P4	0	1	1	0
ENSG00000264978.2	RN7SL630P	0	1	1	0
ENSG00000264991.1	AP001205.1	0	1	1	0
ENSG00000265033.2	RN7SL262P	0	1	1	0
ENSG00000265043.1	RP11-728E14.3	1	0	1	0
ENSG00000265062.1	AL133228.1	1	0	1	0
ENSG00000265096.1	C1QTNF1-AS1	0	1	1	0
ENSG00000265121.1	RP11-285E9.5	0	1	1	0
ENSG00000265134.1	MIR3190	1	0	1	0
ENSG00000265139.1	RP11-227G15.2	1	0	1	0
ENSG00000265141.2	RN7SL451P	1	0	1	0
ENSG00000265154.1	MIR151B	0	1	1	0
ENSG00000265200.1	AC090324.1	0	1	1	0
ENSG00000265204.1	RP11-403A21.3	0	1	1	0
ENSG00000265222.1	RP11-466A19.8	1	0	1	0
ENSG00000265225.1	AL118525.1	0	1	1	0
ENSG00000265262.1	TRMT112P3	1	0	1	0
ENSG00000265263.1	RP11-135L13.4	0	1	1	0
ENSG00000265273.1	PGDP1	0	1	1	0
ENSG00000265281.1	MIR3935	0	1	1	0
ENSG00000265298.1	RP13-104F24.3	1	0	1	0
ENSG00000265321.1	MIR4263	0	1	1	0
ENSG00000265327.2	RN7SL411P	0	1	1	0
ENSG00000265334.1	CTD-2349P21.11	1	0	1	0
ENSG00000265342.1	RP11-16C1.1	0	1	1	0
ENSG00000265374.1	RP11-57J16.1	1	0	1	0
ENSG00000265380.1	RP11-126K15.1	1	0	1	0
ENSG00000265390.1	MIR4999	0	1	1	0
ENSG00000265467.1	AC090559.1	0	1	1	0
ENSG00000265474.1	AC010761.9	0	1	1	0
ENSG00000265507.1	MIR4435-1	0	1	1	0
ENSG00000265515.1	AC092287.1	0	1	1	0
ENSG00000265517.1	AC246787.3	0	1	1	0
ENSG00000265518.1	AL109615.1	0	1	1	0
ENSG00000265524.1	AC134300.1	1	0	1	0
ENSG00000265541.1	H3F3BP2	0	1	1	0
ENSG00000265565.1	MIR3143	0	1	1	0
ENSG00000265574.1	WDR45BP1	0	1	1	0
ENSG00000265582.1	AL034553.1	0	1	1	0
ENSG00000265592.2	RN7SL92P	1	0	1	0
ENSG00000265600.1	AC006480.1	1	0	1	0
ENSG00000265612.1	MIR4539	0	1	1	0
ENSG00000265618.1	CTB-96E2.7	1	0	1	0
ENSG00000265627.1	AC093807.1	0	1	1	0
ENSG00000265662.1	AL354981.1	0	1	1	0
ENSG00000265665.1	AC008391.1	0	1	1	0
ENSG00000265683.1	RP11-173M1.5	0	1	1	0
ENSG00000265694.1	MIR4774	1	0	1	0
ENSG00000265702.1	RP11-156L14.1	1	0	1	0
ENSG00000265737.1	RP11-1157N2__B.2	0	1	1	0
ENSG00000265743.1	RP11-848P1.3	0	1	1	0
ENSG00000265746.1	KYNUP2	0	1	1	0
ENSG00000265753.2	RN7SL444P	1	0	1	0
ENSG00000265758.1	RP11-595B24.1	0	1	1	0
ENSG00000265799.1	RP11-387H17.6	1	0	1	0
ENSG00000265822.1	MIR4422	1	0	1	0
ENSG00000265867.1	MIR4516	1	0	1	0
ENSG00000265893.1	AL132772.1	0	1	1	0
ENSG00000265904.1	AC005288.1	0	1	1	0
ENSG00000265905.2	RN7SL96P	1	0	1	0
ENSG00000265948.1	RP11-296E23.2	0	1	1	0
ENSG00000265962.1	GACAT2	0	1	1	0
ENSG00000265971.1	RP11-269G24.6	1	0	1	0
ENSG00000266010.1	GATA6-AS1	0	1	1	0
ENSG00000266019.1	MIR3609	1	0	1	0
ENSG00000266055.1	AC004079.1	0	1	1	0
ENSG00000266061.1	AL355531.1	1	0	1	0
ENSG00000266074.8	BAHCC1	1	0	1	0
ENSG00000266079.4	SNORA59B	0	1	1	0
ENSG00000266108.1	AC236972.1	0	1	1	0
ENSG00000266112.1	AC007567.1	0	1	1	0
ENSG00000266140.1	MIR4533	1	0	1	0
ENSG00000266166.2	RN7SL557P	1	0	1	0
ENSG00000266179.2	RP11-1113L8.6	0	1	1	0
ENSG00000266188.1	MIR5095	0	1	1	0
ENSG00000266196.1	RP11-675P14.1	0	1	1	0
ENSG00000266207.1	AL583784.1	0	1	1	0
ENSG00000266208.1	CTD-2267D19.3	1	0	1	0
ENSG00000266209.1	AC005783.1	0	1	1	0
ENSG00000266245.1	MIR4644	1	0	1	0
ENSG00000266252.1	AL031768.1	0	1	1	0
ENSG00000266261.1	RP11-640I15.1	1	0	1	0
ENSG00000266270.1	MIR5096	0	1	1	0
ENSG00000266289.1	RP11-1C8.6	0	1	1	0
ENSG00000266302.5	RP11-219A15.1	1	0	1	0
ENSG00000266305.1	MIR4518	1	0	1	0
ENSG00000266307.1	MIR5093	0	1	1	0
ENSG00000266312.1	RP11-111H3.3	1	0	1	0
ENSG00000266313.1	RP11-173M1.4	1	0	1	0
ENSG00000266341.1	RP5-890E16.4	0	1	1	0
ENSG00000266344.1	AL353731.1	0	1	1	0
ENSG00000266358.1	AL359771.1	0	1	1	0
ENSG00000266403.1	AL161731.1	0	1	1	0
ENSG00000266439.2	RN7SL493P	1	0	1	0
ENSG00000266458.1	MIR4259	1	0	1	0
ENSG00000266503.2	RN7SL162P	0	1	1	0
ENSG00000266504.1	RP11-798G7.4	1	0	1	0
ENSG00000266537.1	SPDYE22P	1	0	1	0
ENSG00000266554.1	LINC01443	0	1	1	0
ENSG00000266579.1	RP1-71H19.2	1	0	1	0
ENSG00000266586.1	CTD-2382H12.2	0	1	1	0
ENSG00000266640.1	MIR4754	0	1	1	0
ENSG00000266648.1	SETP3	0	1	1	0
ENSG00000266683.1	AL358354.1	0	1	1	0
ENSG00000266696.1	RP11-30L3.2	0	1	1	0
ENSG00000266706.1	AC246787.5	0	1	1	0
ENSG00000266751.1	MIR3661	1	0	1	0
ENSG00000266776.1	MIR4646	1	0	1	0
ENSG00000266794.2	RN7SL7P	0	1	1	0
ENSG00000266824.1	RP11-599B13.7	1	0	1	0
ENSG00000266826.1	CTD-2200P10.1	0	1	1	0
ENSG00000266840.1	RP11-543H23.2	0	1	1	0
ENSG00000266869.1	RP6-114E22.1	1	0	1	0
ENSG00000266875.2	RN7SL408P	0	1	1	0
ENSG00000266876.1	RP11-1148O4.1	0	1	1	0
ENSG00000266885.2	RP11-744K17.8	0	1	1	0
ENSG00000266925.1	RP11-434D2.7	0	1	1	0
ENSG00000266932.1	AC006116.13	1	0	1	0
ENSG00000266936.1	CTC-215O4.4	0	1	1	0
ENSG00000266938.1	AC119403.1	0	1	1	0
ENSG00000266941.1	AC104532.3	0	1	1	0
ENSG00000266943.1	RPSAP66	0	1	1	0
ENSG00000266965.1	RP11-712P20.2	1	0	1	0
ENSG00000267007.1	CTB-31O20.3	0	1	1	0
ENSG00000267013.5	CTD-2171N6.1	0	1	1	0
ENSG00000267016.1	RP11-75C10.9	1	0	1	0
ENSG00000267026.5	RP11-92C4.3	0	1	1	0
ENSG00000267028.1	TCF4-AS1	0	1	1	0
ENSG00000267034.1	RP11-384O8.1	0	1	1	0
ENSG00000267039.1	RP11-58G13.1	1	0	1	0
ENSG00000267046.1	E2F3P1	0	1	1	0
ENSG00000267049.1	AC002398.13	0	1	1	0
ENSG00000267052.1	CTB-30L5.1	0	1	1	0
ENSG00000267063.1	AC006130.3	0	1	1	0
ENSG00000267097.1	SLC14A2-AS1	0	1	1	0
ENSG00000267098.1	RP11-325K19.1	0	1	1	0
ENSG00000267109.1	CTD-2378E21.1	0	1	1	0
ENSG00000267124.2	CTD-3113P16.5	0	1	1	0
ENSG00000267130.1	CTD-2540B15.9	0	1	1	0
ENSG00000267132.1	HMGB3P27	0	1	1	0
ENSG00000267166.5	RP11-527L4.9	0	1	1	0
ENSG00000267178.3	PHF5CP	0	1	1	0
ENSG00000267180.1	AC007136.1	1	0	1	0
ENSG00000267189.1	ATP5LP7	0	1	1	0
ENSG00000267190.1	AC002314.4	0	1	1	0
ENSG00000267192.1	AC006116.12	0	1	1	0
ENSG00000267203.1	SNRPGP4	0	1	1	0
ENSG00000267207.1	RP11-264B14.1	0	1	1	0
ENSG00000267219.1	AC010504.2	0	1	1	0
ENSG00000267243.5	AC005307.3	1	0	1	0
ENSG00000267251.2	AC139100.3	0	1	1	0
ENSG00000267269.1	RP11-2N1.1	1	0	1	0
ENSG00000267271.1	RP11-686D22.2	0	1	1	0
ENSG00000267272.5	LINC01140	1	0	1	0
ENSG00000267280.5	TBX2-AS1	1	0	1	0
ENSG00000267298.1	AC006116.19	1	0	1	0
ENSG00000267311.1	RP11-99A1.2	0	1	1	0
ENSG00000267328.1	AC002398.12	0	1	1	0
ENSG00000267333.1	ASNSP6	0	1	1	0
ENSG00000267334.1	CTD-2534I21.8	0	1	1	0
ENSG00000267338.1	KB-7G2.9	1	0	1	0
ENSG00000267346.1	EIF5AP3	0	1	1	0
ENSG00000267355.2	RPL9P29	0	1	1	0
ENSG00000267372.2	AC005330.2	1	0	1	0
ENSG00000267374.1	RP11-244M2.1	1	0	1	0
ENSG00000267395.5	AC074212.6	0	1	1	0
ENSG00000267408.1	CTB-50L17.2	0	1	1	0
ENSG00000267424.1	CTD-2265O21.3	1	0	1	0
ENSG00000267432.5	DNAH17-AS1	0	1	1	0
ENSG00000267457.1	RP5-837J1.4	0	1	1	0
ENSG00000267463.1	UBE2V2P2	0	1	1	0
ENSG00000267466.1	RP11-13K12.5	1	0	1	0
ENSG00000267491.1	CTD-2373H9.5	1	0	1	0
ENSG00000267496.4	FAM215A	0	1	1	0
ENSG00000267503.1	RP11-53B2.4	0	1	1	0
ENSG00000267580.1	CTD-2540B15.11	0	1	1	0
ENSG00000267581.1	CTC-559E9.4	1	0	1	0
ENSG00000267585.1	RP11-115P21.1	0	1	1	0
ENSG00000267587.1	RP11-687F6.4	0	1	1	0
ENSG00000267595.1	RP11-242D8.2	0	1	1	0
ENSG00000267610.2	AC007787.2	1	0	1	0
ENSG00000267612.1	CTD-3116E22.7	0	1	1	0
ENSG00000267615.1	RP11-552F3.13	0	1	1	0
ENSG00000267623.3	AC022153.1	0	1	1	0
ENSG00000267629.3	AC138430.4	0	1	1	0
ENSG00000267640.5	CTD-2554C21.2	0	1	1	0
ENSG00000267641.1	BNIP3P16	1	0	1	0
ENSG00000267646.1	CTC-499B15.7	0	1	1	0
ENSG00000267651.1	RP11-95O2.1	1	0	1	0
ENSG00000267667.1	RP11-136H19.1	0	1	1	0
ENSG00000267682.1	CTD-3220F14.2	0	1	1	0
ENSG00000267690.1	LDLRAD4-AS1	1	0	1	0
ENSG00000267729.1	AC010761.14	1	0	1	0
ENSG00000267733.5	RP11-64C12.3	0	1	1	0
ENSG00000267744.1	RP11-799D4.1	0	1	1	0
ENSG00000267747.1	RP11-392O1.4	0	1	1	0
ENSG00000267766.1	RP11-299P2.1	1	0	1	0
ENSG00000267778.1	AC004221.2	0	1	1	0
ENSG00000267782.1	RP11-799D4.3	0	1	1	0
ENSG00000267793.1	RP11-576C2.1	0	1	1	0
ENSG00000267799.1	MAN1A2P1	0	1	1	0
ENSG00000267872.1	RP11-157B13.7	0	1	1	0
ENSG00000267898.1	CTD-2639E6.9	0	1	1	0
ENSG00000267905.5	CTD-2616J11.16	0	1	1	0
ENSG00000267909.2	CCDC177	1	0	1	0
ENSG00000267927.1	CTD-2525I3.2	0	1	1	0
ENSG00000267943.1	CTD-2620I22.3	1	0	1	0
ENSG00000267984.1	CTD-2616J11.9	0	1	1	0
ENSG00000268055.1	AC067969.2	1	0	1	0
ENSG00000268058.1	BNIP3P40	0	1	1	0
ENSG00000268100.1	ZNF725P	0	1	1	0
ENSG00000268157.1	AC010524.4	0	1	1	0
ENSG00000268199.2	CTD-3137H5.1	0	1	1	0
ENSG00000268272.1	VN1R78P	1	0	1	0
ENSG00000268279.4	RP11-434D12.1	0	1	1	0
ENSG00000268297.1	CLEC4GP1	0	1	1	0
ENSG00000268326.1	CTD-2542C24.8	0	1	1	0
ENSG00000268416.1	CTD-2626G11.2	0	1	1	0
ENSG00000268505.1	RP11-805I24.3	1	0	1	0
ENSG00000268521.1	VN1R83P	0	1	1	0
ENSG00000268533.1	AC004076.7	0	1	1	0
ENSG00000268564.1	AC003956.1	0	1	1	0
ENSG00000268582.1	AC005794.1	0	1	1	0
ENSG00000268592.3	RAET1E-AS1	1	0	1	0
ENSG00000268605.1	CTB-50E14.4	1	0	1	0
ENSG00000268618.1	AC092316.1	0	1	1	0
ENSG00000268628.2	RP1-122P22.4	1	0	1	0
ENSG00000268670.1	CTD-2622I13.3	0	1	1	0
ENSG00000268673.3	LLNLR-249E10.1	0	1	1	0
ENSG00000268696.1	ZNF723P	1	0	1	0
ENSG00000268731.1	CTD-2561J22.1	0	1	1	0
ENSG00000268747.1	CTD-3030D20.1	0	1	1	0
ENSG00000268810.1	AC007193.9	0	1	1	0
ENSG00000268823.2	CTC-457E21.6	0	1	1	0
ENSG00000268869.5	ESPNP	1	0	1	0
ENSG00000268894.6	PLCE1-AS1	0	1	1	0
ENSG00000268896.1	RP11-256I23.1	0	1	1	0
ENSG00000268916.5	CSAG3	0	1	1	0
ENSG00000268926.2	RP11-180I4.4	0	1	1	0
ENSG00000268955.2	RP11-556O5.6	1	0	1	0
ENSG00000269001.1	ZNF818P	1	0	1	0
ENSG00000269019.1	AC005932.1	0	1	1	0
ENSG00000269050.1	CTC-360G5.6	0	1	1	0
ENSG00000269055.1	BNIP3P18	1	0	1	0
ENSG00000269068.1	RP11-256I23.2	0	1	1	0
ENSG00000269102.1	CTD-2525I3.5	0	1	1	0
ENSG00000269103.2	Metazoa_SRP	1	0	1	0
ENSG00000269353.1	AC092071.1	0	1	1	0
ENSG00000269376.1	RP11-120K24.5	1	0	1	0
ENSG00000269400.1	CTD-2529P6.4	0	1	1	0
ENSG00000269416.5	LINC01224	0	1	1	0
ENSG00000269421.1	ZNF92P3	1	0	1	0
ENSG00000269425.1	AC007292.7	0	1	1	0
ENSG00000269444.1	CTB-180A7.6	1	0	1	0
ENSG00000269489.1	RP11-98D18.17	0	1	1	0
ENSG00000269524.1	CTB-83J4.1	0	1	1	0
ENSG00000269535.1	CTD-2525I3.6	0	1	1	0
ENSG00000269560.1	CTD-2192J16.21	1	0	1	0
ENSG00000269600.1	AC016629.3	0	1	1	0
ENSG00000269652.1	CTD-2195B23.3	0	1	1	0
ENSG00000269707.1	RP11-13J10.1	0	1	1	0
ENSG00000269763.1	EXOSC3P2	1	0	1	0
ENSG00000269765.2	CTB-187L3.1	0	1	1	0
ENSG00000269779.1	CTD-2542C24.2	1	0	1	0
ENSG00000269793.5	ZIM2-AS1	1	0	1	0
ENSG00000269839.1	CTD-3233P19.7	0	1	1	0
ENSG00000269842.3	CTC-339O9.1	0	1	1	0
ENSG00000269895.1	AP000654.4	1	0	1	0
ENSG00000269903.1	RP11-571M6.18	1	0	1	0
ENSG00000269930.1	RP11-932O9.9	0	1	1	0
ENSG00000269934.1	RP5-1139B12.3	0	1	1	0
ENSG00000269945.1	RP6-91H8.5	1	0	1	0
ENSG00000269948.5	RP11-248J23.6	0	1	1	0
ENSG00000269950.1	AP000962.2	1	0	1	0
ENSG00000269961.1	CTD-2033C11.1	1	0	1	0
ENSG00000269985.1	RP1-232P20.1	0	1	1	0
ENSG00000270017.1	CTD-2576F9.2	1	0	1	0
ENSG00000270036.1	RP11-685G9.4	0	1	1	0
ENSG00000270048.1	RP11-214K3.22	1	0	1	0
ENSG00000270075.1	RP11-127L20.5	1	0	1	0
ENSG00000270076.1	AF131215.8	1	0	1	0
ENSG00000270090.5	RP11-529E10.7	0	1	1	0
ENSG00000270095.1	RP11-214K3.18	1	0	1	0
ENSG00000270118.1	RP11-57A19.5	0	1	1	0
ENSG00000270120.1	RP11-327F22.6	1	0	1	0
ENSG00000270124.1	RP11-118F19.1	0	1	1	0
ENSG00000270141.3	TERC	0	1	1	0
ENSG00000270168.2	LA16c-380H5.3	0	1	1	0
ENSG00000270202.1	RP11-89C3.2	0	1	1	0
ENSG00000270218.1	RP11-325L12.5	0	1	1	0
ENSG00000270222.1	DUXAP11	0	1	1	0
ENSG00000270236.1	RP11-265B8.5	0	1	1	0
ENSG00000270265.1	RP11-731D1.4	0	1	1	0
ENSG00000270269.1	IMMP1LP1	0	1	1	0
ENSG00000270279.1	RP4-806M20.5	0	1	1	0
ENSG00000270282.1	RP5-1115A15.2	1	0	1	0
ENSG00000270285.1	RP11-1029M24.4	1	0	1	0
ENSG00000270287.1	RP11-118H4.3	1	0	1	0
ENSG00000270294.1	RP11-566F5.1	0	1	1	0
ENSG00000270321.1	RP11-2L8.2	0	1	1	0
ENSG00000270339.2	AC243756.1	1	0	1	0
ENSG00000270372.1	RP11-109M17.2	0	1	1	0
ENSG00000270382.1	RP1-152L7.9	0	1	1	0
ENSG00000270388.1	RP11-475J5.8	0	1	1	0
ENSG00000270394.2	MTRNR2L13	0	1	1	0
ENSG00000270405.1	RP11-208G20.3	0	1	1	0
ENSG00000270413.1	RP11-810O3.2	0	1	1	0
ENSG00000270415.1	DPPA3P3	0	1	1	0
ENSG00000270435.1	RP11-304C12.4	0	1	1	0
ENSG00000270445.1	RP11-972P1.8	0	1	1	0
ENSG00000270449.1	RP11-681H10.1	0	1	1	0
ENSG00000270457.1	RP11-467C18.1	1	0	1	0
ENSG00000270462.1	RP11-342K6.3	1	0	1	0
ENSG00000270484.1	RP3-399J4.4	0	1	1	0
ENSG00000270487.1	RP11-230C9.3	0	1	1	0
ENSG00000270491.1	RP4-743O11.1	0	1	1	0
ENSG00000270516.1	RP11-500M10.1	1	0	1	0
ENSG00000270523.1	RP11-145P16.3	0	1	1	0
ENSG00000270538.1	RP11-3B7.7	0	1	1	0
ENSG00000270540.1	RP11-785G17.1	0	1	1	0
ENSG00000270576.1	RP5-1021I20.7	1	0	1	0
ENSG00000270610.1	RP11-486O13.3	1	0	1	0
ENSG00000270623.1	RP11-316M21.9	0	1	1	0
ENSG00000270627.1	RP11-216F5.1	0	1	1	0
ENSG00000270639.1	ECM1P1	1	0	1	0
ENSG00000270661.1	RP1-142L7.9	0	1	1	0
ENSG00000270688.1	RP11-507D14.4	0	1	1	0
ENSG00000270723.1	RPL23AP92	0	1	1	0
ENSG00000270763.1	DDX43P2	0	1	1	0
ENSG00000270776.1	RP11-17G11.1	0	1	1	0
ENSG00000270780.1	RP4-590F24.1	0	1	1	0
ENSG00000270806.1	C17orf50	1	0	1	0
ENSG00000270808.1	RP11-574K11.27	1	0	1	0
ENSG00000270814.1	TMEM261P1	0	1	1	0
ENSG00000270816.5	LINC00221	0	1	1	0
ENSG00000270818.1	RP11-498M14.1	0	1	1	0
ENSG00000270829.1	AC015849.12	1	0	1	0
ENSG00000270832.1	RP1-168P16.3	1	0	1	0
ENSG00000270855.1	RP11-863N1.4	0	1	1	0
ENSG00000270857.1	RP11-757G14.3	0	1	1	0
ENSG00000270870.1	GS1-531I17.2	0	1	1	0
ENSG00000270900.1	NUDT19P4	0	1	1	0
ENSG00000270903.1	HNRNPA3P9	1	0	1	0
ENSG00000270911.1	RP11-272L13.4	0	1	1	0
ENSG00000270915.1	RP11-27M5.1	1	0	1	0
ENSG00000270923.1	TAS2R6P	1	0	1	0
ENSG00000270926.1	RP11-551L14.7	0	1	1	0
ENSG00000270933.1	CTD-2227E11.1	1	0	1	0
ENSG00000270935.1	XXbac-BPGBPG24O18.1	0	1	1	0
ENSG00000270936.1	RP5-879K22.1	1	0	1	0
ENSG00000270951.1	RP1-309F20.4	1	0	1	0
ENSG00000270954.1	RPSAP75	0	1	1	0
ENSG00000270976.1	RP11-110F24.1	1	0	1	0
ENSG00000270983.1	RP11-137J7.3	0	1	1	0
ENSG00000271013.1	LRRC37A9P	0	1	1	0
ENSG00000271032.1	CTD-2527I21.14	0	1	1	0
ENSG00000271046.1	RP11-138I18.2	0	1	1	0
ENSG00000271101.1	RP11-1003J3.1	1	0	1	0
ENSG00000271137.1	RP5-966M1.4	0	1	1	0
ENSG00000271138.1	IGLVIVOR22-1	1	0	1	0
ENSG00000271146.1	RP11-479F13.1	0	1	1	0
ENSG00000271163.1	RP4-607J2.1	0	1	1	0
ENSG00000271166.1	RP11-409O11.3	0	1	1	0
ENSG00000271198.1	VDAC3P1	0	1	1	0
ENSG00000271219.1	RP11-369K17.2	0	1	1	0
ENSG00000271222.1	RP11-1072C15.7	1	0	1	0
ENSG00000271228.1	CTC-336P14.1	0	1	1	0
ENSG00000271234.1	RP5-894D12.4	1	0	1	0
ENSG00000271237.1	RP11-140C5.3	0	1	1	0
ENSG00000271253.1	CTD-2320J21.1	0	1	1	0
ENSG00000271259.1	RP11-1109F11.5	0	1	1	0
ENSG00000271313.1	RP11-736G13.2	0	1	1	0
ENSG00000271314.1	RP11-435O5.6	0	1	1	0
ENSG00000271318.1	AP000654.5	0	1	1	0
ENSG00000271327.1	RP11-1109F11.3	0	1	1	0
ENSG00000271332.1	RP11-797J4.1	1	0	1	0
ENSG00000271334.5	CTD-2078B5.2	0	1	1	0
ENSG00000271339.1	RP11-1114A5.6	0	1	1	0
ENSG00000271356.1	RP11-335E8.1	0	1	1	0
ENSG00000271370.1	RP11-253I19.4	0	1	1	0
ENSG00000271398.1	RP5-1092A3.5	1	0	1	0
ENSG00000271410.1	RP11-506H20.2	0	1	1	0
ENSG00000271419.1	RP4-591B8.3	0	1	1	0
ENSG00000271421.1	RP1-269O5.3	1	0	1	0
ENSG00000271426.1	RP4-718P11.1	0	1	1	0
ENSG00000271454.1	RP11-290L7.5	1	0	1	0
ENSG00000271456.1	CTC-661I16.2	1	0	1	0
ENSG00000271461.1	RP4-673D20.6	0	1	1	0
ENSG00000271490.1	RP11-60E8.4	1	0	1	0
ENSG00000271536.1	RP11-51I5.1	0	1	1	0
ENSG00000271554.1	RP4-665N4.8	0	1	1	0
ENSG00000271568.1	RP11-632K21.7	0	1	1	0
ENSG00000271587.1	GS1-531I17.3	0	1	1	0
ENSG00000271609.1	CTB-31N19.4	0	1	1	0
ENSG00000271631.1	RP11-408O19.5	0	1	1	0
ENSG00000271635.1	RP11-68E19.1	0	1	1	0
ENSG00000271639.1	RP11-289A15.1	1	0	1	0
ENSG00000271643.1	RP11-10C24.3	0	1	1	0
ENSG00000271654.1	RP11-685B14.3	0	1	1	0
ENSG00000271657.1	RP11-270B14.1	0	1	1	0
ENSG00000271670.1	RP11-95I16.4	0	1	1	0
ENSG00000271676.1	RP11-1E1.2	0	1	1	0
ENSG00000271702.1	RP11-63N3.2	0	1	1	0
ENSG00000271707.1	ATP1B3P1	0	1	1	0
ENSG00000271723.5	MROH7-TTC4	1	0	1	0
ENSG00000271742.1	RP4-680D5.9	0	1	1	0
ENSG00000271755.1	RP1-153G14.4	0	1	1	0
ENSG00000271765.1	RN7SKP299	1	0	1	0
ENSG00000271778.1	RP11-379F4.8	1	0	1	0
ENSG00000271797.1	CTC-428G20.6	0	1	1	0
ENSG00000271817.2	U3	1	0	1	0
ENSG00000271821.1	XXbac-BPG299F13.14	1	0	1	0
ENSG00000271840.1	RP1-224A6.9	0	1	1	0
ENSG00000271860.6	RP11-436D23.1	0	1	1	0
ENSG00000271876.1	AC073508.1	1	0	1	0
ENSG00000271892.1	CTD-2228A4.1	0	1	1	0
ENSG00000271978.1	RP11-428J1.4	0	1	1	0
ENSG00000272078.1	RP4-734G22.3	0	1	1	0
ENSG00000272094.1	RP4-665J23.4	0	1	1	0
ENSG00000272108.1	AC005754.8	1	0	1	0
ENSG00000272128.1	KB-1836B5.4	0	1	1	0
ENSG00000272153.1	RP1-286D6.5	0	1	1	0
ENSG00000272154.4	AC005754.7	1	0	1	0
ENSG00000272157.1	CTD-2168K21.2	1	0	1	0
ENSG00000272158.1	RP11-840I19.5	0	1	1	0
ENSG00000272159.1	RP11-350N15.6	0	1	1	0
ENSG00000272164.1	RP11-180P8.5	0	1	1	0
ENSG00000272183.1	RP11-523H20.3	1	0	1	0
ENSG00000272197.2	RN7SL803P	1	0	1	0
ENSG00000272259.5	RP11-305P22.9	0	1	1	0
ENSG00000272293.1	RP11-91J19.3	0	1	1	0
ENSG00000272344.1	SNORD114-21	1	0	1	0
ENSG00000272360.1	RP11-359I18.5	0	1	1	0
ENSG00000272372.1	RP11-441F2.5	0	1	1	0
ENSG00000272405.1	RP11-284F21.10	1	0	1	0
ENSG00000272407.1	RP3-511B24.5	0	1	1	0
ENSG00000272416.1	CTD-2081C10.7	1	0	1	0
ENSG00000272430.1	RP11-38L15.8	0	1	1	0
ENSG00000272436.1	CUX2P1	1	0	1	0
ENSG00000272465.1	RP1-136B1.1	1	0	1	0
ENSG00000272469.2	RN7SL760P	0	1	1	0
ENSG00000272479.1	RP11-301G7.1	0	1	1	0
ENSG00000272485.1	RP11-284J1.1	0	1	1	0
ENSG00000272505.1	RP11-981G7.6	1	0	1	0
ENSG00000272536.2	RN7SL840P	0	1	1	0
ENSG00000272537.1	GS1-166A23.1	0	1	1	0
ENSG00000272549.1	RP11-351J23.2	0	1	1	0
ENSG00000272555.1	RP11-459I19.1	0	1	1	0
ENSG00000272558.1	U91328.21	0	1	1	0
ENSG00000272592.1	RP11-63A2.2	0	1	1	0
ENSG00000272597.1	RP11-446H18.6	0	1	1	0
ENSG00000272600.1	AC007308.7	0	1	1	0
ENSG00000272620.1	AFAP1-AS1	0	1	1	0
ENSG00000272625.1	RP11-737O24.5	0	1	1	0
ENSG00000272682.1	AC004471.10	0	1	1	0
ENSG00000272691.1	RP11-290M5.4	0	1	1	0
ENSG00000272701.2	MESTIT1	1	0	1	0
ENSG00000272715.1	RP4-753F5.1	1	0	1	0
ENSG00000272719.1	CTB-161C1.1	0	1	1	0
ENSG00000272720.1	CTA-228A9.3	0	1	1	0
ENSG00000272727.1	RP11-142A22.4	1	0	1	0
ENSG00000272769.1	RP11-725P16.2	0	1	1	0
ENSG00000272798.1	CTA-390C10.9	1	0	1	0
ENSG00000272810.1	U91328.22	1	0	1	0
ENSG00000272814.1	RP11-15I20.1	0	1	1	0
ENSG00000272824.1	RP6-74O6.6	1	0	1	0
ENSG00000272837.1	OR10AE3P	0	1	1	0
ENSG00000272839.1	RP11-452C13.1	0	1	1	0
ENSG00000272848.1	RP1-137D17.2	0	1	1	0
ENSG00000272855.1	RP5-1102E8.3	1	0	1	0
ENSG00000272869.5	CTC-487M23.8	0	1	1	0
ENSG00000272944.1	CTD-2308L22.1	0	1	1	0
ENSG00000272945.1	CTD-3216D2.5	0	1	1	0
ENSG00000272980.3	RP11-517H2.6	0	1	1	0
ENSG00000272984.1	RP11-85E16.1	1	0	1	0
ENSG00000273014.1	RP11-225B17.2	1	0	1	0
ENSG00000273024.5	INTS4P2	1	0	1	0
ENSG00000273030.1	RP11-285F16.1	1	0	1	0
ENSG00000273056.1	RP11-77E14.2	0	1	1	0
ENSG00000273063.1	RP11-334G22.1	0	1	1	0
ENSG00000273084.1	RP11-1275H24.3	1	0	1	0
ENSG00000273093.1	RP11-532L16.3	0	1	1	0
ENSG00000273102.1	AP000569.9	1	0	1	0
ENSG00000273125.1	RP11-115H18.1	0	1	1	0
ENSG00000273129.1	PACERR	0	1	1	0
ENSG00000273189.1	CTD-3148I10.15	0	1	1	0
ENSG00000273198.1	GS1-304P7.3	0	1	1	0
ENSG00000273209.1	RP11-107N15.1	1	0	1	0
ENSG00000273212.1	AC000068.10	0	1	1	0
ENSG00000273233.1	RP11-713D19.1	0	1	1	0
ENSG00000273248.1	RP11-399K21.13	0	1	1	0
ENSG00000273252.1	OR7E39P	0	1	1	0
ENSG00000273259.2	SERPINA3	0	1	1	0
ENSG00000273294.1	C1QTNF3-AMACR	1	0	1	0
ENSG00000273301.1	RP11-314B1.2	1	0	1	0
ENSG00000273305.1	RP11-440D17.4	0	1	1	0
ENSG00000273341.1	RP5-899E9.1	0	1	1	0
ENSG00000273350.1	RP4-539M6.20	1	0	1	0
ENSG00000273374.1	RP11-383I23.2	1	0	1	0
ENSG00000273396.1	LINC01396	0	1	1	0
ENSG00000273398.6	RP11-474G23.1	0	1	1	0
ENSG00000273402.1	RP5-855D21.2	0	1	1	0
ENSG00000273403.1	RP11-329B9.3	0	1	1	0
ENSG00000273419.1	RP4-751H13.7	0	1	1	0
ENSG00000273444.1	RP5-1147A1.2	0	1	1	0
ENSG00000273450.1	RP11-76P2.4	0	1	1	0
ENSG00000273473.1	LL09NC01-139C3.1	0	1	1	0
ENSG00000273478.1	RP11-465N4.5	0	1	1	0
ENSG00000273483.1	RP4-671G15.2	1	0	1	0
ENSG00000273489.1	RP11-180C16.1	1	0	1	0
ENSG00000273509.1	CNTNAP3P1	1	0	1	0
ENSG00000273523.1	RP11-248G5.9	0	1	1	0
ENSG00000273524.1	Metazoa_SRP	1	0	1	0
ENSG00000273530.1	AC016821.2	0	1	1	0
ENSG00000273540.1	RP11-133L19.3	0	1	1	0
ENSG00000273552.1	RP11-87C7.3	0	1	1	0
ENSG00000273561.1	AL118520.1	1	0	1	0
ENSG00000273566.1	Metazoa_SRP	0	1	1	0
ENSG00000273569.1	CTC-320C6.1	0	1	1	0
ENSG00000273581.1	AC092289.2	1	0	1	0
ENSG00000273582.1	RP11-426C22.7	0	1	1	0
ENSG00000273584.1	RP11-861L17.4	0	1	1	0
ENSG00000273590.4	SMIM11B	0	1	1	0
ENSG00000273595.1	RP11-707E21.1	1	0	1	0
ENSG00000273618.1	RP11-66N24.7	0	1	1	0
ENSG00000273628.1	RP11-756A22.7	0	1	1	0
ENSG00000273659.1	RP11-58C22.2	1	0	1	0
ENSG00000273672.1	AC022395.1	0	1	1	0
ENSG00000273703.1	HIST1H2BM	0	1	1	0
ENSG00000273733.1	CTC-510F12.7	0	1	1	0
ENSG00000273754.1	AC132825.1	0	1	1	0
ENSG00000273771.1	RP11-236L14.2	0	1	1	0
ENSG00000273776.1	MIR6126	0	1	1	0
ENSG00000273792.1	RP11-554D20.2	0	1	1	0
ENSG00000273821.1	RP5-963E22.6	0	1	1	0
ENSG00000273824.1	RP11-81H14.1	0	1	1	0
ENSG00000273828.1	RP11-394O2.3	0	1	1	0
ENSG00000273829.1	Metazoa_SRP	0	1	1	0
ENSG00000273863.1	RP11-108F14.1	0	1	1	0
ENSG00000273877.4	RP11-635O16.2	1	0	1	0
ENSG00000273882.1	MIR8066	1	0	1	0
ENSG00000273907.1	CA15P2	1	0	1	0
ENSG00000273920.1	RP11-761I4.5	0	1	1	0
ENSG00000273925.1	RP11-227D13.5	1	0	1	0
ENSG00000273926.1	AC093928.1	0	1	1	0
ENSG00000273946.1	RN7SL733P	0	1	1	0
ENSG00000273952.1	AL360217.1	0	1	1	0
ENSG00000273976.1	GOLGA6L1	0	1	1	0
ENSG00000273982.1	RP11-332H18.7	0	1	1	0
ENSG00000273983.1	HIST1H3G	1	0	1	0
ENSG00000273998.1	RP4-777L9.2	0	1	1	0
ENSG00000274002.1	RP11-66N24.6	0	1	1	0
ENSG00000274019.1	CH17-78J1.1	1	0	1	0
ENSG00000274044.4	AC011718.2	0	1	1	0
ENSG00000274070.1	GATSL2	0	1	1	0
ENSG00000274100.1	FAM27AP1	1	0	1	0
ENSG00000274118.1	Y_RNA	1	0	1	0
ENSG00000274151.1	AC018737.1	1	0	1	0
ENSG00000274209.4	ANTXRL	0	1	1	0
ENSG00000274216.1	Metazoa_SRP	1	0	1	0
ENSG00000274235.1	CTC-311G1.1	0	1	1	0
ENSG00000274237.1	CU459211.1	0	1	1	0
ENSG00000274248.1	AJ011932.1	0	1	1	0
ENSG00000274267.1	HIST1H3B	0	1	1	0
ENSG00000274272.1	RP11-44M6.7	0	1	1	0
ENSG00000274346.1	RP11-40B20.1	1	0	1	0
ENSG00000274403.1	CTD-2036P10.6	0	1	1	0
ENSG00000274447.1	LLNLR-304G9.1	1	0	1	0
ENSG00000274451.1	RP1-66H9.1	1	0	1	0
ENSG00000274483.1	AC132812.1	0	1	1	0
ENSG00000274516.1	FAM74A6	0	1	1	0
ENSG00000274528.1	CTD-2650P22.2	0	1	1	0
ENSG00000274535.1	SNORD39	0	1	1	0
ENSG00000274560.1	RP11-285E23.2	0	1	1	0
ENSG00000274588.1	DGKK	1	0	1	0
ENSG00000274615.1	CH17-258A22.4	0	1	1	0
ENSG00000274624.1	RP11-49G2.3	1	0	1	0
ENSG00000274630.1	RP11-229E13.4	0	1	1	0
ENSG00000274691.1	RP11-310E22.6	1	0	1	0
ENSG00000274701.1	Metazoa_SRP	0	1	1	0
ENSG00000274702.1	RP11-393M18.5	1	0	1	0
ENSG00000274704.1	Metazoa_SRP	0	1	1	0
ENSG00000274711.1	Metazoa_SRP	0	1	1	0
ENSG00000274723.1	RP11-618L22.1	0	1	1	0
ENSG00000274736.4	CCL23	0	1	1	0
ENSG00000274765.1	RP11-139H15.7	0	1	1	0
ENSG00000274800.1	AC007204.3	1	0	1	0
ENSG00000274808.4	TBC1D3B	0	1	1	0
ENSG00000274930.1	RP11-1030E3.2	1	0	1	0
ENSG00000274976.1	RP11-8P13.5	1	0	1	0
ENSG00000274978.1	RNU11	0	1	1	0
ENSG00000274997.1	HIST1H2AH	0	1	1	0
ENSG00000275012.1	CTC-550B14.10	0	1	1	0
ENSG00000275016.4	RP11-61O11.1	0	1	1	0
ENSG00000275024.1	CTB-1144G6.6	0	1	1	0
ENSG00000275044.1	AC098477.1	1	0	1	0
ENSG00000275094.1	RP11-219H23.1	0	1	1	0
ENSG00000275103.1	SCb-64M4.1	0	1	1	0
ENSG00000275106.1	RP11-309L24.10	0	1	1	0
ENSG00000275126.1	HIST1H4L	0	1	1	0
ENSG00000275160.1	RP11-187C18.3	0	1	1	0
ENSG00000275175.1	CTD-2313J17.7	0	1	1	0
ENSG00000275179.1	RP4-737E23.7	0	1	1	0
ENSG00000275197.1	RP11-295I5.4	1	0	1	0
ENSG00000275222.1	Metazoa_SRP	0	1	1	0
ENSG00000275223.1	RP1-63M2.7	0	1	1	0
ENSG00000275235.1	AC068056.1	1	0	1	0
ENSG00000275248.1	RP11-40E6.2	1	0	1	0
ENSG00000275286.1	RP11-499A10.3	0	1	1	0
ENSG00000275332.1	CTD-2017F17.1	0	1	1	0
ENSG00000275345.1	RP11-697E2.11	0	1	1	0
ENSG00000275348.1	RP11-592P9.3	1	0	1	0
ENSG00000275379.1	HIST1H3I	0	1	1	0
ENSG00000275385.1	CCL18	0	1	1	0
ENSG00000275386.1	CTC-788C1.2	0	1	1	0
ENSG00000275392.1	RP11-164O23.8	0	1	1	0
ENSG00000275393.1	RP11-568J23.8	0	1	1	0
ENSG00000275401.1	RP4-564F22.7	0	1	1	0
ENSG00000275425.1	AL139099.1	0	1	1	0
ENSG00000275431.1	CTB-186H2.3	0	1	1	0
ENSG00000275437.1	RP5-908M14.10	0	1	1	0
ENSG00000275485.1	RP11-261P13.6	0	1	1	0
ENSG00000275519.1	MIR6804	0	1	1	0
ENSG00000275527.1	CTD-3154N5.2	1	0	1	0
ENSG00000275550.1	RP4-744I24.4	0	1	1	0
ENSG00000275591.4	XKR5	0	1	1	0
ENSG00000275620.1	FLJ16779	1	0	1	0
ENSG00000275670.1	MIR8076	0	1	1	0
ENSG00000275676.1	RP11-101E5.1	0	1	1	0
ENSG00000275680.1	Metazoa_SRP	0	1	1	0
ENSG00000275693.1	FAS-AS1	0	1	1	0
ENSG00000275708.1	MIR3648-1	1	0	1	0
ENSG00000275714.1	HIST1H3A	0	1	1	0
ENSG00000275725.1	RP11-244C20.2	0	1	1	0
ENSG00000275756.1	RP11-100G15.12	1	0	1	0
ENSG00000275774.2	HNRNPCL2	1	0	1	0
ENSG00000275800.1	EIF5P2	0	1	1	0
ENSG00000275812.1	RP4-697K14.15	1	0	1	0
ENSG00000275846.1	RP11-457M11.7	0	1	1	0
ENSG00000275856.1	ZNRD1-AS1_2	0	1	1	0
ENSG00000275860.1	RP11-178C3.7	0	1	1	0
ENSG00000275888.1	RP13-516M14.10	0	1	1	0
ENSG00000275896.4	PRSS2	0	1	1	0
ENSG00000275927.1	RP11-567P19.1	0	1	1	0
ENSG00000275929.1	AC068831.17	0	1	1	0
ENSG00000275930.1	Y_RNA	0	1	1	0
ENSG00000275943.1	AC092309.1	1	0	1	0
ENSG00000275955.1	AC108479.3	0	1	1	0
ENSG00000275956.1	RP5-966M1.7	0	1	1	0
ENSG00000275969.2	SPATA31A3	1	0	1	0
ENSG00000275975.1	Metazoa_SRP	0	1	1	0
ENSG00000275976.4	SPDYE11	0	1	1	0
ENSG00000275987.1	U1	0	1	1	0
ENSG00000276017.1	AC007325.1	1	0	1	0
ENSG00000276030.1	CTD-2027I19.3	0	1	1	0
ENSG00000276031.1	RN7SL197P	0	1	1	0
ENSG00000276047.1	RN7SL711P	1	0	1	0
ENSG00000276054.1	RP11-378E13.3	0	1	1	0
ENSG00000276073.1	RP5-1125A11.7	1	0	1	0
ENSG00000276087.1	RP11-507M3.1	1	0	1	0
ENSG00000276105.1	KCNQ1OT1_2	1	0	1	0
ENSG00000276112.1	AL353644.6	1	0	1	0
ENSG00000276127.1	RP11-154D6.2	0	1	1	0
ENSG00000276174.1	RP11-687E1.2	1	0	1	0
ENSG00000276180.1	HIST1H4I	0	1	1	0
ENSG00000276200.1	RN7SL820P	0	1	1	0
ENSG00000276202.1	Metazoa_SRP	0	1	1	0
ENSG00000276210.2	LINC00226	0	1	1	0
ENSG00000276236.1	MIR6822	1	0	1	0
ENSG00000276242.1	AC117507.1	0	1	1	0
ENSG00000276255.2	RP5-881P19.7	0	1	1	0
ENSG00000276325.1	AC131160.2	0	1	1	0
ENSG00000276326.1	MIR2909	0	1	1	0
ENSG00000276332.1	CTD-2007F2.1	0	1	1	0
ENSG00000276348.1	RP11-395E19.2	0	1	1	0
ENSG00000276350.1	MIR6858	0	1	1	0
ENSG00000276353.1	Metazoa_SRP	0	1	1	0
ENSG00000276381.1	Z98750.1	0	1	1	0
ENSG00000276391.1	RP5-928E24.4	0	1	1	0
ENSG00000276396.1	Metazoa_SRP	1	0	1	0
ENSG00000276408.1	RP11-490B18.5	1	0	1	0
ENSG00000276409.4	CCL14	0	1	1	0
ENSG00000276456.1	AL136992.1	1	0	1	0
ENSG00000276471.1	RP11-398A8.5	0	1	1	0
ENSG00000276525.1	Metazoa_SRP	0	1	1	0
ENSG00000276558.1	AL732579.1	0	1	1	0
ENSG00000276578.1	LLNLR-285B5.1	1	0	1	0
ENSG00000276592.1	PHBP6	0	1	1	0
ENSG00000276603.1	RP11-425M5.7	0	1	1	0
ENSG00000276632.1	RP11-419N10.6	0	1	1	0
ENSG00000276644.4	DACH1	0	1	1	0
ENSG00000276687.1	RP5-1077H22.2	1	0	1	0
ENSG00000276691.1	RP5-1057I20.5	0	1	1	0
ENSG00000276693.1	RP13-977J11.9	1	0	1	0
ENSG00000276704.1	RP11-128N14.4	0	1	1	0
ENSG00000276759.2	RP11-80I3.1	0	1	1	0
ENSG00000276786.1	WI2-8325B5.1	0	1	1	0
ENSG00000276793.1	AL031229.1	0	1	1	0
ENSG00000276795.1	RP11-374M1.10	0	1	1	0
ENSG00000276809.1	RP11-10E18.7	0	1	1	0
ENSG00000276832.1	RP11-187C18.4	0	1	1	0
ENSG00000276842.1	RP11-713N11.6	0	1	1	0
ENSG00000276846.1	CTD-3220F14.3	0	1	1	0
ENSG00000276862.1	AL139184.1	1	0	1	0
ENSG00000276883.1	AL137852.1	0	1	1	0
ENSG00000276889.1	AL020997.1	1	0	1	0
ENSG00000276942.1	AL591428.1	0	1	1	0
ENSG00000276956.1	RN7SL769P	0	1	1	0
ENSG00000276997.4	RP11-378J18.9	0	1	1	0
ENSG00000277001.1	Metazoa_SRP	1	0	1	0
ENSG00000277020.4	RP11-476H16.1	0	1	1	0
ENSG00000277035.1	uc_338	0	1	1	0
ENSG00000277040.1	RP11-307N16.7	0	1	1	0
ENSG00000277047.4	RP11-108H9.1	0	1	1	0
ENSG00000277050.1	RP11-102G14.1	0	1	1	0
ENSG00000277087.1	RP5-1116H23.6	0	1	1	0
ENSG00000277136.1	Metazoa_SRP	0	1	1	0
ENSG00000277151.1	RP11-380B4.3	0	1	1	0
ENSG00000277228.1	RP11-189B4.7	1	0	1	0
ENSG00000277300.1	AP003041.1	0	1	1	0
ENSG00000277350.1	RP11-395E19.6	0	1	1	0
ENSG00000277438.1	RP11-256K9.1	1	0	1	0
ENSG00000277453.1	CTC-492K19.7	1	0	1	0
ENSG00000277481.1	PKD1L3	0	1	1	0
ENSG00000277504.1	RP11-278A23.4	0	1	1	0
ENSG00000277544.1	RP11-746P2.6	0	1	1	0
ENSG00000277558.1	RP3-468O1.6	0	1	1	0
ENSG00000277590.1	MIR7845	1	0	1	0
ENSG00000277593.1	AL024509.1	0	1	1	0
ENSG00000277621.1	RP11-597M12.2	1	0	1	0
ENSG00000277645.1	AF111168.1	0	1	1	0
ENSG00000277654.4	RP11-255M2.3	0	1	1	0
ENSG00000277661.4	XXbac-BPG258E24.10	1	0	1	0
ENSG00000277668.1	Metazoa_SRP	0	1	1	0
ENSG00000277704.1	RP11-498M14.2	1	0	1	0
ENSG00000277738.1	RP11-693J15.6	1	0	1	0
ENSG00000277741.4	GOLGA6L17P	0	1	1	0
ENSG00000277749.1	RP11-60L3.6	1	0	1	0
ENSG00000277758.4	ABC7-42404400C24.1	0	1	1	0
ENSG00000277790.1	RP11-355N15.2	1	0	1	0
ENSG00000277831.1	RP11-269C23.5	0	1	1	0
ENSG00000277895.1	RP11-114F3.4	0	1	1	0
ENSG00000277932.1	OR52E5	0	1	1	0
ENSG00000277934.2	MIR29A	0	1	1	0
ENSG00000277945.1	RP11-677M24.1	0	1	1	0
ENSG00000277977.1	CTD-3018O17.5	0	1	1	0
ENSG00000277991.4	CH507-338C24.1	0	1	1	0
ENSG00000278001.1	RP11-157L3.11	0	1	1	0
ENSG00000278009.1	RP11-649E7.8	0	1	1	0
ENSG00000278034.1	MIR6731	0	1	1	0
ENSG00000278041.1	RP5-984P4.6	0	1	1	0
ENSG00000278055.1	MESTIT1_2	0	1	1	0
ENSG00000278065.1	AC004895.1	0	1	1	0
ENSG00000278071.1	RP11-736N17.10	0	1	1	0
ENSG00000278075.1	RP11-248M19.1	1	0	1	0
ENSG00000278076.1	AC009973.1	0	1	1	0
ENSG00000278090.1	RP11-6O2.2	0	1	1	0
ENSG00000278099.1	U1	0	1	1	0
ENSG00000278109.1	Metazoa_SRP	0	1	1	0
ENSG00000278172.1	Metazoa_SRP	0	1	1	0
ENSG00000278272.1	HIST1H3C	0	1	1	0
ENSG00000278351.1	RP11-139E19.3	0	1	1	0
ENSG00000278375.1	AP000721.1	0	1	1	0
ENSG00000278392.1	AL031320.1	0	1	1	0
ENSG00000278456.1	RP11-66B24.9	0	1	1	0
ENSG00000278463.1	HIST1H2AB	0	1	1	0
ENSG00000278472.1	RP11-74D7.3	0	1	1	0
ENSG00000278491.1	AL360074.1	0	1	1	0
ENSG00000278492.1	RP11-15A1.9	0	1	1	0
ENSG00000278496.1	RP11-144H23.2	1	0	1	0
ENSG00000278505.4	C17orf78	0	1	1	0
ENSG00000278520.1	MIR7851	0	1	1	0
ENSG00000278522.4	POTEB3	0	1	1	0
ENSG00000278546.1	RP1-41C23.4	0	1	1	0
ENSG00000278589.1	ZACNP1	0	1	1	0
ENSG00000278590.1	RN7SL113P	0	1	1	0
ENSG00000278599.4	TBC1D3E	0	1	1	0
ENSG00000278610.1	RP11-455P21.3	0	1	1	0
ENSG00000278621.1	CTD-2033D15.3	0	1	1	0
ENSG00000278630.1	RP11-78L16.1	1	0	1	0
ENSG00000278635.1	CTD-2318O12.1	1	0	1	0
ENSG00000278637.1	HIST1H4A	0	1	1	0
ENSG00000278651.1	AC073370.1	1	0	1	0
ENSG00000278660.1	AC243654.1	0	1	1	0
ENSG00000278665.1	RP11-666O2.4	1	0	1	0
ENSG00000278704.1	BX004987.4	1	0	1	0
ENSG00000278713.1	CTD-2574D22.7	0	1	1	0
ENSG00000278769.1	CTD-2036P10.5	1	0	1	0
ENSG00000278816.1	RP5-1116H23.4	1	0	1	0
ENSG00000278820.1	AC024937.1	1	0	1	0
ENSG00000278831.1	RP11-12J10.4	0	1	1	0
ENSG00000278840.1	RP11-345N11.1	0	1	1	0
ENSG00000278842.1	RP3-405J10.5	0	1	1	0
ENSG00000278864.1	RP11-45M22.2	1	0	1	0
ENSG00000278865.1	CTD-2154B17.2	1	0	1	0
ENSG00000278876.1	RP11-498C9.4	0	1	1	0
ENSG00000278890.1	LL22NC03-27C5.1	0	1	1	0
ENSG00000278893.1	RP11-229O3.1	1	0	1	0
ENSG00000278895.1	CTC-448F2.7	0	1	1	0
ENSG00000278912.1	CTD-2196E14.8	1	0	1	0
ENSG00000278929.1	RP11-137O10.1	1	0	1	0
ENSG00000278938.1	AC104981.1	0	1	1	0
ENSG00000278946.1	AC005609.20	1	0	1	0
ENSG00000278966.2	RP5-1174N9.2	0	1	1	0
ENSG00000278969.1	RP11-662I13.3	1	0	1	0
ENSG00000278971.1	RP11-644A7.2	0	1	1	0
ENSG00000278990.1	RP11-1127D7.2	0	1	1	0
ENSG00000279005.1	RP5-1186P10.1	1	0	1	0
ENSG00000279015.1	RP11-314B1.1	0	1	1	0
ENSG00000279018.1	AC007906.1	0	1	1	0
ENSG00000279048.1	RP11-511H23.2	1	0	1	0
ENSG00000279072.1	RP13-580B18.4	1	0	1	0
ENSG00000279083.1	RP11-395N21.2	1	0	1	0
ENSG00000279134.1	RP11-489P6.1	1	0	1	0
ENSG00000279135.1	RP11-261P13.5	0	1	1	0
ENSG00000279146.1	RP11-117L5.3	0	1	1	0
ENSG00000279165.1	CTD-2144E22.9	0	1	1	0
ENSG00000279181.1	RP11-711M9.2	1	0	1	0
ENSG00000279182.1	XX-C00717C00720L.1	1	0	1	0
ENSG00000279206.1	RP5-991G20.6	1	0	1	0
ENSG00000279225.1	RP11-2K6.1	0	1	1	0
ENSG00000279228.1	RP11-345J4.4	0	1	1	0
ENSG00000279245.1	FAM223A	1	0	1	0
ENSG00000279249.1	RP11-491F9.3	0	1	1	0
ENSG00000279268.1	RP11-628M2.1	0	1	1	0
ENSG00000279269.1	RP11-573M3.5	0	1	1	0
ENSG00000279297.1	RP11-796A5.3	1	0	1	0
ENSG00000279298.1	CTA-221G9.11	1	0	1	0
ENSG00000279299.1	AP000648.4	0	1	1	0
ENSG00000279312.1	RP3-331H24.7	0	1	1	0
ENSG00000279314.1	RP1-257C22.2	1	0	1	0
ENSG00000279324.1	RP11-93G23.2	0	1	1	0
ENSG00000279331.1	RBM12B-AS1	0	1	1	0
ENSG00000279335.1	AC009977.1	0	1	1	0
ENSG00000279349.1	RP11-147G7.3	1	0	1	0
ENSG00000279352.1	RP11-411B10.7	0	1	1	0
ENSG00000279353.1	RP11-864N7.4	1	0	1	0
ENSG00000279364.1	RP11-463I20.1	1	0	1	0
ENSG00000279365.1	KB-176G8.1	1	0	1	0
ENSG00000279368.1	RP1-80N2.4	0	1	1	0
ENSG00000279370.1	RP1-247F3.1	0	1	1	0
ENSG00000279375.1	CH17-140K24.6	0	1	1	0
ENSG00000279376.1	RP11-292D4.4	0	1	1	0
ENSG00000279380.1	AC069063.2	1	0	1	0
ENSG00000279386.1	AC021106.1	1	0	1	0
ENSG00000279393.1	RP11-95G6.1	1	0	1	0
ENSG00000279412.1	RP11-394B2.5	0	1	1	0
ENSG00000279419.1	RP5-907C10.3	0	1	1	0
ENSG00000279428.1	RP11-258F1.2	0	1	1	0
ENSG00000279429.1	AC004009.2	0	1	1	0
ENSG00000279463.1	RP11-157H4.1	0	1	1	0
ENSG00000279471.1	AC008759.1	1	0	1	0
ENSG00000279497.1	RP11-654C20.1	0	1	1	0
ENSG00000279507.1	RP11-723O4.7	1	0	1	0
ENSG00000279509.1	RP11-329J18.5	0	1	1	0
ENSG00000279518.1	AC083843.4	1	0	1	0
ENSG00000279520.1	RP11-20I23.2	1	0	1	0
ENSG00000279526.1	AC011239.2	1	0	1	0
ENSG00000279533.1	AC009022.1	1	0	1	0
ENSG00000279592.1	RP11-417N10.4	0	1	1	0
ENSG00000279594.1	RP11-950C14.10	1	0	1	0
ENSG00000279599.1	AC005514.2	0	1	1	0
ENSG00000279604.1	RP11-542M13.1	0	1	1	0
ENSG00000279611.1	CTD-2619J13.5	1	0	1	0
ENSG00000279636.2	LINC00216	1	0	1	0
ENSG00000279653.1	LLNLR-304A6.1	0	1	1	0
ENSG00000279663.2	RP11-542H15.1	1	0	1	0
ENSG00000279668.1	CTC-304I17.1	0	1	1	0
ENSG00000279675.1	RP11-454H19.2	0	1	1	0
ENSG00000279682.1	RP11-791N19.1	0	1	1	0
ENSG00000279685.2	MAPT-IT1	0	1	1	0
ENSG00000279705.1	RP11-758M2.1	1	0	1	0
ENSG00000279732.1	RP11-319G9.4	1	0	1	0
ENSG00000279737.1	RP11-79C6.2	1	0	1	0
ENSG00000279742.1	RP11-700A24.1	0	1	1	0
ENSG00000279743.1	CTB-43I4.1	0	1	1	0
ENSG00000279748.1	CTD-3222D19.9	0	1	1	0
ENSG00000279774.1	RP11-278H7.5	1	0	1	0
ENSG00000279795.1	RP11-586K12.1	0	1	1	0
ENSG00000279814.1	RP11-399K21.12	1	0	1	0
ENSG00000279817.1	RP11-386I8.4	0	1	1	0
ENSG00000279818.1	CTC-774J1.1	0	1	1	0
ENSG00000279836.1	RP11-648O15.2	0	1	1	0
ENSG00000279862.1	RP11-423E7.2	0	1	1	0
ENSG00000279885.1	RP11-637N19.1	0	1	1	0
ENSG00000279894.1	GHc-857G6.7	0	1	1	0
ENSG00000279913.1	AP001962.3	0	1	1	0
ENSG00000279924.1	RP11-341D18.2	0	1	1	0
ENSG00000279928.1	FO538757.3	0	1	1	0
ENSG00000279964.1	RP11-69J7.1	1	0	1	0
ENSG00000279971.1	CTD-2553L13.5	1	0	1	0
ENSG00000279979.1	CTD-2154B17.3	1	0	1	0
ENSG00000279982.1	RP11-45A17.3	0	1	1	0
ENSG00000279989.1	RP11-158H5.2	0	1	1	0
ENSG00000279995.1	RP11-1250I15.1	1	0	1	0
ENSG00000280000.1	RP11-509E10.3	0	1	1	0
ENSG00000280029.3	CH17-140K24.2	0	1	1	0
ENSG00000280057.1	RP1-168L15.6	0	1	1	0
ENSG00000280059.1	RP11-401I19.2	1	0	1	0
ENSG00000280083.1	RP11-317J9.1	1	0	1	0
ENSG00000280087.1	CTB-129P6.7	0	1	1	0
ENSG00000280091.1	CTC-312O10.3	0	1	1	0
ENSG00000280115.1	RP11-133M8.3	1	0	1	0
ENSG00000280136.2	RP11-1228E12.2	0	1	1	0
ENSG00000280158.1	RP11-63A1.4	0	1	1	0
ENSG00000280170.1	AP000687.1	0	1	1	0
ENSG00000280180.1	RP11-244B22.10	1	0	1	0
ENSG00000280183.1	RP11-400F19.12	1	0	1	0
ENSG00000280188.1	AC005477.1	0	1	1	0
ENSG00000280193.1	RP13-923O23.7	0	1	1	0
ENSG00000280225.1	RP11-114G11.4	1	0	1	0
ENSG00000280234.1	RP11-145P16.2	0	1	1	0
ENSG00000280252.1	AC009060.3	0	1	1	0
ENSG00000280254.1	RP11-81A22.4	0	1	1	0
ENSG00000280255.1	RP5-1007F24.1	1	0	1	0
ENSG00000280264.1	AC004158.1	0	1	1	0
ENSG00000280269.1	AP000577.2	1	0	1	0
ENSG00000280277.1	RP1-72A23.4	0	1	1	0
ENSG00000280281.1	RP11-340L3.1	1	0	1	0
ENSG00000280288.1	RP11-756D7.2	0	1	1	0
ENSG00000280304.1	CTD-2536I1.2	0	1	1	0
ENSG00000280321.1	RP11-1110F20.1	0	1	1	0
ENSG00000280327.1	LA16c-313F4.1	0	1	1	0
ENSG00000280329.1	AC026449.1	0	1	1	0
ENSG00000280331.1	RP11-545D22.1	0	1	1	0
ENSG00000280350.1	RP5-1065O2.4	0	1	1	0
ENSG00000280356.1	RP1-101G11.3	1	0	1	0
ENSG00000280364.1	RP3-446N13.2	0	1	1	0
ENSG00000280375.1	RP13-204A15.5	0	1	1	0
ENSG00000280380.1	RP11-326K13.3	0	1	1	0
ENSG00000280392.1	RP11-357N13.6	0	1	1	0
ENSG00000280395.1	RP5-898I4.1	0	1	1	0
ENSG00000280404.1	AC005086.3	0	1	1	0
ENSG00000280425.1	RP11-446E24.3	0	1	1	0
ENSG00000280430.1	RP11-660M18.1	0	1	1	0
ENSG00000280454.1	AC007347.1	1	0	1	0
ENSG00000280458.1	U7	1	0	1	0
ENSG00000280481.1	Y_RNA	1	0	1	0
ENSG00000280533.1	Metazoa_SRP	0	1	1	0
ENSG00000280551.1	RP11-358D17.2	0	1	1	0
ENSG00000280565.1	AL354682.1	0	1	1	0
ENSG00000280587.1	LINC01348	0	1	1	0
ENSG00000280623.1	PCAT14	0	1	1	0
ENSG00000280642.1	Metazoa_SRP	0	1	1	0
ENSG00000280662.1	AC092069.1	0	1	1	0
ENSG00000280673.1	AC143336.1	0	1	1	0
ENSG00000280710.2	RP11-214F16.8	0	1	1	0
ENSG00000280719.1	PCAT5	0	1	1	0
ENSG00000280742.1	AL589663.1	0	1	1	0
ENSG00000280747.1	Metazoa_SRP	0	1	1	0
ENSG00000280752.1	LINC00850	0	1	1	0
ENSG00000280761.1	AC114954.1	0	1	1	0
ENSG00000280766.1	AL121899.1	0	1	1	0
ENSG00000280780.2	JAKMIP2-AS1	0	1	1	0
ENSG00000280809.2	LINC00836	0	1	1	0
ENSG00000280816.1	Metazoa_SRP	0	1	1	0
ENSG00000280829.1	Y_RNA	0	1	1	0
ENSG00000280837.1	CPS1-IT1	0	1	1	0
ENSG00000280863.1	AL080243.1	1	0	1	0
ENSG00000280875.1	AC004816.1	0	1	1	0
ENSG00000280890.1	ELDR	1	0	1	0
ENSG00000280901.1	Y_RNA	1	0	1	0
ENSG00000280913.2	CTSLP2	1	0	1	0
ENSG00000280915.1	AL138810.1	1	0	1	0
ENSG00000280954.1	Metazoa_SRP	1	0	1	0
ENSG00000280976.1	Metazoa_SRP	0	1	1	0
ENSG00000281046.1	Metazoa_SRP	0	1	1	0
ENSG00000281091.2	RP13-349O20.2	0	1	1	0
ENSG00000281097.1	LINC01395	1	0	1	0
ENSG00000281131.1	SCHLAP1	0	1	1	0
ENSG00000281179.1	RP11-294C11.4	0	1	1	0
ENSG00000281202.2	LINC01097	0	1	1	0
ENSG00000281205.1	LINC00950	1	0	1	0
ENSG00000281227.1	AC011380.1	0	1	1	0
ENSG00000281327.1	LINC01338	0	1	1	0
ENSG00000281332.1	LINC00997	1	0	1	0
ENSG00000281372.1	AC108485.1	0	1	1	0
ENSG00000281379.2	SEPT14P19	0	1	1	0
ENSG00000281381.1	U6	0	1	1	0
ENSG00000281508.1	CDR1-AS	0	1	1	0
ENSG00000281594.1	AC084357.2	0	1	1	0
ENSG00000281600.1	AC106802.1	0	1	1	0
ENSG00000281672.1	AC124276.1	1	0	1	0
ENSG00000281692.1	PACRG-AS1	0	1	1	0
ENSG00000281721.1	LINC01080	0	1	1	0
ENSG00000281756.1	C2-AS1	1	0	1	0
ENSG00000281776.1	AL079334.1	0	1	1	0
ENSG00000281780.1	snoZ196	0	1	1	0
ENSG00000281796.1	EHMT1-IT1	0	1	1	0
ENSG00000281827.1	AC005071.4	1	0	1	0
ENSG00000281832.1	LINC00602	1	0	1	0
ENSG00000281871.1	AC012360.1	1	0	1	0
ENSG00000281903.2	AF127936.7	0	1	1	0
ENSG00000281905.1	AC091042.1	0	1	1	0
ENSG00000281906.1	AL161422.1	1	0	1	0
ENSG00000282024.1	RP3-467D16.3	0	1	1	0
ENSG00000282033.1	RP11-506F3.1	0	1	1	0
ENSG00000282041.1	CTA-286B10.8	0	1	1	0
ENSG00000282390.1	RP11-29A19.2	0	1	1	0
ENSG00000282418.1	RP11-496N12.9	0	1	1	0
ENSG00000282527.1	RP11-389G6.5	1	0	1	0
ENSG00000282556.1	RP11-304C12.5	0	1	1	0
ENSG00000282572.2	RP11-482G13.1	0	1	1	0
ENSG00000282608.1	ADORA3	0	1	1	0
ENSG00000282728.1	RP11-788M5.4	1	0	1	0
ENSG00000282834.1	RP11-712B9.6	1	0	1	0
ENSG00000282852.1	RP5-1003J2.4	0	1	1	0
ENSG00000282855.1	RP11-50D9.4	0	1	1	0
ENSG00000282882.1	RP11-477N12.6	0	1	1	0
ENSG00000282998.1	RP11-152D8.1	0	1	1	0
ENSG00000283003.1	RP11-418I22.3	0	1	1	0
ENSG00000283053.1	RP11-30G13.1	0	1	1	0
ENSG00000283098.1	RP11-964E11.3	0	1	1	0
ENSG00000283118.1	RP11-107E5.4	0	1	1	0
ENSGR0000002586.18	CD99	0	1	1	0
ENSG00000090905.17	TNRC6A	575	1033	1	-0.000175914
ENSG00000132825.6	PPP1R3D	59	106	1	-0.000246926
ENSG00000076248.10	UNG	123	221	1	-0.000357575
ENSG00000261416.1	RP11-455F5.5	123	221	1	-0.000357575
ENSG00000135390.17	ATP5G2	3675	6605	1	-0.000783832
ENSG00000070269.13	TMEM260	79	142	1	-0.000935892
ENSG00000138246.15	DNAJC13	79	142	1	-0.000935892
ENSG00000165502.6	RPL36AL	5053	9084	1	-0.00115705
ENSG00000183828.14	NUDT14	203	365	1	-0.00138626
ENSG00000201221.1	RNU4-40P	109	196	1	-0.00149504
ENSG00000100105.17	PATZ1	114	205	1	-0.00155961
ENSG00000168056.14	LTBP3	352	633	1	-0.00159959
ENSG00000169660.15	HEXDC	238	428	1	-0.00161874
ENSG00000169599.12	NFU1	387	696	1	-0.00172326
ENSG00000164074.14	ABHD18	164	295	1	-0.00198866
ENSG00000100722.18	ZC3H14	214	385	1	-0.00221717
ENSG00000161011.19	SQSTM1	1389	2499	1	-0.00227382
ENSG00000078674.17	PCM1	578	1040	1	-0.00241165
ENSG00000130816.14	DNMT1	638	1148	1	-0.00246383
ENSG00000181038.13	METTL23	648	1166	1	-0.00247159
ENSG00000067704.9	IARS2	349	628	1	-0.00250704
ENSG00000129103.17	SUMF2	793	1427	1	-0.00256208
ENSG00000073737.16	DHRS9	5	9	1	-0.00296643
ENSG00000101868.10	POLA1	30	54	1	-0.00296643
ENSG00000103502.13	CDIPT	455	819	1	-0.00296643
ENSG00000119973.4	PRLHR	5	9	1	-0.00296643
ENSG00000124097.7	HMGB1P1	10	18	1	-0.00296643
ENSG00000132204.13	LINC00470	5	9	1	-0.00296643
ENSG00000136143.14	SUCLA2	185	333	1	-0.00296643
ENSG00000144115.16	THNSL2	5	9	1	-0.00296643
ENSG00000146587.17	RBAK	50	90	1	-0.00296643
ENSG00000161149.11	TUBA3FP	45	81	1	-0.00296643
ENSG00000167186.10	COQ7	110	198	1	-0.00296643
ENSG00000168679.17	SLC16A4	50	90	1	-0.00296643
ENSG00000172765.16	TMCC1	80	144	1	-0.00296643
ENSG00000172915.18	NBEA	5	9	1	-0.00296643
ENSG00000188681.11	TEKT4P2	75	135	1	-0.00296643
ENSG00000197889.9	MEIG1	5	9	1	-0.00296643
ENSG00000200090.1	Y_RNA	35	63	1	-0.00296643
ENSG00000200731.1	RNU1-124P	5	9	1	-0.00296643
ENSG00000204519.10	ZNF551	65	117	1	-0.00296643
ENSG00000213863.2	XX-C2158C12.2	5	9	1	-0.00296643
ENSG00000216368.2	RP3-486D24.1	15	27	1	-0.00296643
ENSG00000219135.1	RPL23AP48	5	9	1	-0.00296643
ENSG00000224020.1	MIR181A2HG	5	9	1	-0.00296643
ENSG00000228327.3	RP11-206L10.2	15	27	1	-0.00296643
ENSG00000228601.1	RPL39P	5	9	1	-0.00296643
ENSG00000229169.1	RP11-247I13.6	5	9	1	-0.00296643
ENSG00000231302.1	RPL36P2	5	9	1	-0.00296643
ENSG00000235316.1	DUSP8P5	10	18	1	-0.00296643
ENSG00000241170.2	RP11-147I3.1	20	36	1	-0.00296643
ENSG00000242292.2	CTD-2282P23.1	5	9	1	-0.00296643
ENSG00000242612.6	DECR2	40	72	1	-0.00296643
ENSG00000243314.1	RP11-538P18.1	5	9	1	-0.00296643
ENSG00000244490.1	RWDD4P1	5	9	1	-0.00296643
ENSG00000250685.7	RP11-486L19.2	5	9	1	-0.00296643
ENSG00000251354.3	RP11-697N18.1	5	9	1	-0.00296643
ENSG00000252242.1	RNU7-115P	20	36	1	-0.00296643
ENSG00000252620.1	RNU6ATAC24P	10	18	1	-0.00296643
ENSG00000254172.1	RNU5A-3P	15	27	1	-0.00296643
ENSG00000256705.3	CTD-2017C7.1	20	36	1	-0.00296643
ENSG00000259790.1	ANP32BP1	5	9	1	-0.00296643
ENSG00000260114.2	CTD-2574D22.4	5	9	1	-0.00296643
ENSG00000260461.1	RP11-541N10.3	10	18	1	-0.00296643
ENSG00000261242.1	CTD-2302E22.4	5	9	1	-0.00296643
ENSG00000261879.5	RP11-333E1.1	20	36	1	-0.00296643
ENSG00000264019.1	RP11-6N17.6	5	9	1	-0.00296643
ENSG00000267655.1	CTD-2286N8.2	5	9	1	-0.00296643
ENSG00000267920.1	SNX6P1	5	9	1	-0.00296643
ENSG00000273270.1	RP11-212P7.2	95	171	1	-0.00296643
ENSG00000274253.4	RP11-566K19.6	5	9	1	-0.00296643
ENSG00000277602.1	AC005363.11	15	27	1	-0.00296643
ENSG00000278883.1	AL591806.1	5	9	1	-0.00296643
ENSG00000279900.1	RP11-113K21.6	5	9	1	-0.00296643
ENSG00000280011.1	RP4-671O14.7	10	18	1	-0.00296643
ENSG00000280887.1	Y_RNA	5	9	1	-0.00296643
ENSG00000054654.15	SYNE2	1482	2668	1	-0.00318274
ENSG00000163660.11	CCNL1	1267	2281	1	-0.00321944
ENSG00000255717.6	SNHG1	476	857	1	-0.00330315
ENSG00000138279.15	ANXA7	963	1734	1	-0.00346572
ENSG00000165169.10	DYNLT3	858	1545	1	-0.00352681
ENSG00000087302.8	C14orf166	1929	3474	1	-0.00371413
ENSG00000130254.11	SAFB2	523	942	1	-0.00388563
ENSG00000123338.12	NCKAP1L	478	861	1	-0.00397214
ENSG00000178104.19	PDE4DIP	146	263	1	-0.00406395
ENSG00000142089.15	IFITM3	1702	3066	1	-0.00409618
ENSG00000184584.12	TMEM173	660	1189	1	-0.00418031
ENSG00000123636.17	BAZ2B	121	218	1	-0.00429061
ENSG00000232788.1	AC078883.3	121	218	1	-0.00429061
ENSG00000255423.1	EBLN2	111	200	1	-0.00440984
ENSG00000116731.22	PRDM2	419	755	1	-0.00449592
ENSG00000112146.16	FBXO9	303	546	1	-0.00455268
ENSG00000096717.11	SIRT1	187	337	1	-0.00467984
ENSG00000224051.6	CPTP	187	337	1	-0.00467984
ENSG00000182973.18	CNOT10	182	328	1	-0.00472689
ENSG00000131558.14	EXOC4	157	283	1	-0.00500701
ENSG00000048471.13	SNX29	76	137	1	-0.00507409
ENSG00000123143.12	PKN1	451	813	1	-0.00509744
ENSG00000166200.14	COPS2	365	658	1	-0.00516064
ENSG00000162645.12	GBP2	2542	4583	1	-0.00529778
ENSG00000221838.9	AP4M1	137	247	1	-0.00530467
ENSG00000155961.4	RAB39B	132	238	1	-0.00539316
ENSG00000168958.19	MFF	711	1282	1	-0.00544432
ENSG00000089280.18	FUS	2184	3938	1	-0.00545978
ENSG00000243498.2	UBA52P5	112	202	1	-0.00582608
ENSG00000198168.8	SVIP	1795	3238	1	-0.00608866
ENSG00000132128.16	LRRC41	204	368	1	-0.00610613
ENSG00000185414.19	MRPL30	143	258	1	-0.00632544
ENSG00000188242.4	PP7080	210	379	1	-0.00677804
ENSG00000229067.1	RP11-91I11.1	41	74	1	-0.00687088
ENSG00000165102.14	HGSNAT	277	500	1	-0.00701164
ENSG00000200834.1	Y_RNA	36	65	1	-0.00741233
ENSG00000108039.17	XPNPEP1	175	316	1	-0.00753916
ENSG00000196670.13	ZFP62	165	298	1	-0.00781583
ENSG00000247315.3	ZCCHC3	165	298	1	-0.00781583
ENSG00000153214.9	TMEM87B	129	233	1	-0.00792841
ENSG00000198055.10	GRK6	759	1371	1	-0.0080263
ENSG00000171316.11	CHD7	315	569	1	-0.00804634
ENSG00000010539.11	ZNF200	124	224	1	-0.00812813
ENSG00000102699.5	PARP4	124	224	1	-0.00812813
ENSG00000145868.16	FBXO38	93	168	1	-0.00812813
ENSG00000147050.14	KDM6A	62	112	1	-0.00812813
ENSG00000236281.1	AC093106.5	31	56	1	-0.00812813
ENSG00000196950.13	SLC39A10	295	533	1	-0.0083901
ENSG00000140368.12	PSTPIP1	430	777	1	-0.00854746
ENSG00000106780.8	MEGF9	57	103	1	-0.00858003
ENSG00000187994.13	RINL	285	515	1	-0.00858003
ENSG00000141293.15	SKAP1	710	1283	1	-0.00859976
ENSG00000130935.9	NOL11	446	806	1	-0.00870565
ENSG00000278080.1	SPDYE15P	135	244	1	-0.00889126
ENSG00000136146.14	MED4	971	1755	1	-0.00889735
ENSG00000104290.10	FZD3	52	94	1	-0.00911865
ENSG00000106351.12	AGFG2	78	141	1	-0.00911865
ENSG00000118420.16	UBE3D	104	188	1	-0.00911865
ENSG00000135315.11	CEP162	156	282	1	-0.00911865
ENSG00000173991.5	TCAP	26	47	1	-0.00911865
ENSG00000246084.2	CTD-2506J14.1	26	47	1	-0.00911865
ENSG00000259071.1	RP11-247L20.4	26	47	1	-0.00911865
ENSG00000218739.9	CEBPZOS	510	922	1	-0.00923902
ENSG00000069329.15	VPS35	776	1403	1	-0.00935597
ENSG00000100324.13	TAB1	73	132	1	-0.00953908
ENSG00000071889.16	FAM3A	266	481	1	-0.00958017
ENSG00000227097.5	RPS28P7	1451	2624	1	-0.00968972
ENSG00000184436.11	THAP7	559	1011	1	-0.00983233
ENSG00000115234.10	SNX17	911	1648	1	-0.0101628
ENSG00000129534.13	MIS18BP1	199	360	1	-0.010198
ENSG00000125534.9	PPDPF	3839	6945	1	-0.0102137
ENSG00000225528.2	RP3-370M22.8	131	237	1	-0.0102898
ENSG00000266472.5	MRPS21	1699	3074	1	-0.0104008
ENSG00000229994.1	RPL5P4	215	389	1	-0.010403
ENSG00000218596.2	RP11-2J18.1	299	541	1	-0.0104526
ENSG00000173812.10	EIF1	5547	10037	1	-0.010518
ENSG00000197566.9	ZNF624	21	38	1	-0.0105796
ENSG00000218682.1	AC010150.1	21	38	1	-0.0105796
ENSG00000250654.7	RP11-834C11.7	21	38	1	-0.0105796
ENSG00000257074.3	RPL29P33	21	38	1	-0.0105796
ENSG00000258199.1	RP11-977G19.5	147	266	1	-0.0105796
ENSG00000010165.19	METTL13	163	295	1	-0.0108125
ENSG00000172315.5	TP53RK	258	467	1	-0.011021
ENSG00000198393.7	ZNF26	174	315	1	-0.011234
ENSG00000219928.2	RP11-40C6.2	654	1184	1	-0.0112761
ENSG00000101473.16	ACOT8	190	344	1	-0.0113787
ENSG00000252361.1	RNU6-118P	37	67	1	-0.0116053
ENSG00000278867.1	RP11-640N20.4	37	67	1	-0.0116053
ENSG00000163513.17	TGFBR2	386	699	1	-0.0116611
ENSG00000259494.1	MRPL46	307	556	1	-0.0118157
ENSG00000198218.10	QRICH1	270	489	1	-0.0118446
ENSG00000089050.14	RBBP9	53	96	1	-0.0120116
ENSG00000214655.10	ZSWIM8	244	442	1	-0.0121347
ENSG00000137100.15	DCTN3	765	1386	1	-0.0123651
ENSG00000172992.11	DCAKD	85	154	1	-0.0123651
ENSG00000111640.14	GAPDH	5148	9329	1	-0.0126799
ENSG00000149499.11	EML3	309	560	1	-0.0127895
ENSG00000136518.16	ACTL6A	325	589	1	-0.0127974
ENSG00000100439.10	ABHD4	48	87	1	-0.0129505
ENSG00000106333.12	PCOLCE	16	29	1	-0.0129505
ENSG00000124120.10	TTPAL	320	580	1	-0.0129505
ENSG00000168298.6	HIST1H1E	16	29	1	-0.0129505
ENSG00000196743.8	GM2A	32	58	1	-0.0129505
ENSG00000272645.3	GTF2IP20	16	29	1	-0.0129505
ENSG00000139131.12	YARS2	187	339	1	-0.0132165
ENSG00000151353.14	TMEM18	375	680	1	-0.0136137
ENSG00000141349.8	G6PC3	59	107	1	-0.0137935
ENSG00000143437.20	ARNT	161	292	1	-0.0138772
ENSG00000197563.9	PIGN	129	234	1	-0.014107
ENSG00000052841.14	TTC17	425	771	1	-0.0142375
ENSG00000204590.12	GNL1	436	791	1	-0.0143191
ENSG00000103226.17	NOMO3	97	176	1	-0.0144883
ENSG00000164329.13	PAPD4	286	519	1	-0.0146889
ENSG00000135093.12	USP30	27	49	1	-0.0147919
ENSG00000198246.7	SLC29A3	27	49	1	-0.0147919
ENSG00000214087.8	ARL16	351	637	1	-0.0147919
ENSG00000215221.2	UBA52P6	27	49	1	-0.0147919
ENSG00000256393.1	RPL41P5	1406	2552	1	-0.0150013
ENSG00000102401.19	ARMCX3	352	639	1	-0.01521
ENSG00000103248.18	MTHFSD	65	118	1	-0.0152448
ENSG00000196284.13	SUPT3H	347	630	1	-0.0153857
ENSG00000228007.1	AC011933.2	3747	6803	1	-0.0154046
ENSG00000142168.14	SOD1	3059	5554	1	-0.0154366
ENSG00000162434.11	JAK1	1302	2364	1	-0.0154701
ENSG00000178952.8	TUFM	1671	3034	1	-0.0154789
ENSG00000119899.12	SLC17A5	114	207	1	-0.0155665
ENSG00000125449.6	ARMC7	114	207	1	-0.0155665
ENSG00000206149.10	HERC2P9	38	69	1	-0.0155665
ENSG00000128951.13	DUT	1083	1967	1	-0.0159332
ENSG00000169253.3	RP11-220D10.1	746	1355	1	-0.0160148
ENSG00000046651.14	OFD1	654	1188	1	-0.0161418
ENSG00000120437.8	ACAT2	518	941	1	-0.0162121
ENSG00000107560.10	RAB11FIP2	120	218	1	-0.0162632
ENSG00000102241.11	HTATSF1	426	774	1	-0.0164497
ENSG00000152382.5	TADA1	82	149	1	-0.016586
ENSG00000128581.15	IFT22	104	189	1	-0.0167722
ENSG00000101745.15	ANKRD12	2761	5018	1	-0.0168911
ENSG00000003249.13	DBNDD1	11	20	1	-0.017466
ENSG00000090975.12	PITPNM2	33	60	1	-0.017466
ENSG00000110013.12	SIAE	11	20	1	-0.017466
ENSG00000137860.11	SLC28A2	22	40	1	-0.017466
ENSG00000149182.14	ARFGAP2	561	1020	1	-0.017466
ENSG00000182983.14	ZNF662	11	20	1	-0.017466
ENSG00000186814.12	ZSCAN30	33	60	1	-0.017466
ENSG00000228594.3	C1orf233	11	20	1	-0.017466
ENSG00000228939.1	AKT3-IT1	11	20	1	-0.017466
ENSG00000232104.3	RFX3-AS1	11	20	1	-0.017466
ENSG00000232626.3	RP11-175B9.2	11	20	1	-0.017466
ENSG00000235236.1	RP13-131K19.1	11	20	1	-0.017466
ENSG00000237924.1	RPL21P112	11	20	1	-0.017466
ENSG00000240083.2	RPS3AP22	11	20	1	-0.017466
ENSG00000258904.1	RP11-638I2.2	11	20	1	-0.017466
ENSG00000263787.1	RP11-456D7.1	11	20	1	-0.017466
ENSG00000280135.1	RP1-47M23.3	11	20	1	-0.017466
ENSG00000114316.12	USP4	259	471	1	-0.0177445
ENSG00000143614.8	GATAD2B	237	431	1	-0.0177703
ENSG00000111850.10	SMIM8	243	442	1	-0.0180596
ENSG00000188229.5	TUBB4B	1702	3096	1	-0.018144
ENSG00000083535.15	PIBF1	155	282	1	-0.0183965
ENSG00000123416.15	TUBA1B	3810	6932	1	-0.0184502
ENSG00000133627.17	ACTR3B	61	111	1	-0.018648
ENSG00000135090.13	TAOK3	772	1405	1	-0.0188669
ENSG00000080845.17	DLGAP4	239	435	1	-0.0189743
ENSG00000198961.9	PJA2	378	688	1	-0.0189919
ENSG00000198730.7	CTR9	306	557	1	-0.0191152
ENSG00000258245.1	RP11-114H23.3	78	142	1	-0.0193144
ENSG00000090857.13	PDPR	106	193	1	-0.0195061
ENSG00000163399.15	ATP1A1	1021	1859	1	-0.0195134
ENSG00000240371.1	RPS4XP13	134	244	1	-0.0196177
ENSG00000157837.15	SPPL3	229	417	1	-0.0196693
ENSG00000128928.8	IVD	162	295	1	-0.0196907
ENSG00000237214.3	RP11-12M9.3	1124	2047	1	-0.0198386
ENSG00000120265.16	PCMT1	800	1457	1	-0.0198985
ENSG00000246582.2	RP11-1149O23.3	56	102	1	-0.0200399
ENSG00000087365.14	SF3B2	1462	2663	1	-0.0200786
ENSG00000113810.15	SMC4	241	439	1	-0.0201573
ENSG00000123600.18	METTL8	202	368	1	-0.02032
ENSG00000214293.8	APTR	73	133	1	-0.0204274
ENSG00000109944.10	C11orf63	45	82	1	-0.0206684
ENSG00000104998.3	IL27RA	1289	2349	1	-0.020764
ENSG00000165792.17	METTL17	304	554	1	-0.0207842
ENSG00000115649.15	CNPPD1	366	667	1	-0.0208126
ENSG00000186635.14	ARAP1	107	195	1	-0.0208328
ENSG00000157833.12	GAREML	62	113	1	-0.0209522
ENSG00000187953.10	PMS2CL	62	113	1	-0.0209522
ENSG00000006194.9	ZNF263	192	350	1	-0.0212181
ENSG00000113441.15	LNPEP	1045	1905	1	-0.0212576
ENSG00000142599.17	RERE	260	474	1	-0.021345
ENSG00000065883.14	CDK13	215	392	1	-0.0214865
ENSG00000129353.14	SLC44A2	419	764	1	-0.0215919
ENSG00000011275.18	RNF216	459	837	1	-0.021703
ENSG00000123219.12	CENPK	102	186	1	-0.021703
ENSG00000146918.19	NCAPG2	17	31	1	-0.021703
ENSG00000157741.14	UBN2	102	186	1	-0.021703
ENSG00000165633.12	VSTM4	17	31	1	-0.021703
ENSG00000177627.9	C12orf54	17	31	1	-0.021703
ENSG00000185920.15	PTCH1	17	31	1	-0.021703
ENSG00000203325.3	RP11-277A4.4	17	31	1	-0.021703
ENSG00000204685.6	STARD7-AS1	17	31	1	-0.021703
ENSG00000211513.4	MIR320E	34	62	1	-0.021703
ENSG00000226200.6	SGMS1-AS1	17	31	1	-0.021703
ENSG00000237748.1	UQCRBP1	51	93	1	-0.021703
ENSG00000242636.1	RPL21P129	17	31	1	-0.021703
ENSG00000259782.2	CTD-2270L9.2	17	31	1	-0.021703
ENSG00000260274.1	RP11-817O13.8	17	31	1	-0.021703
ENSG00000267041.5	ZNF850	17	31	1	-0.021703
ENSG00000272172.1	RP13-582O9.7	17	31	1	-0.021703
ENSG00000273820.1	USP27X	34	62	1	-0.021703
ENSG00000011295.15	TTC19	830	1514	1	-0.0221515
ENSG00000158290.16	CUL4B	91	166	1	-0.0222143
ENSG00000256453.1	DND1	91	166	1	-0.0222143
ENSG00000010292.12	NCAPD2	74	135	1	-0.0223318
ENSG00000188994.12	ZNF292	615	1122	1	-0.0223839
ENSG00000133597.9	ADCK2	188	343	1	-0.0224454
ENSG00000235065.1	RPL24P2	416	759	1	-0.0224859
ENSG00000112357.12	PEX7	57	104	1	-0.0225192
ENSG00000158792.15	SPATA2L	114	208	1	-0.0225192
ENSG00000058272.16	PPP1R12A	754	1376	1	-0.0228136
ENSG00000107372.12	ZFAND5	537	980	1	-0.0228292
ENSG00000134461.15	ANKRD16	40	73	1	-0.022866
ENSG00000143190.21	POU2F1	143	261	1	-0.0230042
ENSG00000159792.9	PSKH1	63	115	1	-0.0231796
ENSG00000259865.1	RP11-488L18.10	86	157	1	-0.0233255
ENSG00000177733.6	HNRNPA0	2179	3979	1	-0.0237092
ENSG00000196262.13	PPIA	4065	7423	1	-0.0237165
ENSG00000167037.18	SGSM1	23	42	1	-0.023725
ENSG00000228429.1	RP5-859M6.1	23	42	1	-0.023725
ENSG00000238173.1	RPL39P6	23	42	1	-0.023725
ENSG00000271383.6	NBPF19	190	347	1	-0.0239058
ENSG00000105939.12	ZC3HAV1	1056	1929	1	-0.0242128
ENSG00000161021.11	MAML1	127	232	1	-0.0242658
ENSG00000105204.13	DYRK1B	81	148	1	-0.0245729
ENSG00000244266.1	RP11-112N23.1	81	148	1	-0.0245729
ENSG00000100348.9	TXN2	839	1533	1	-0.0245845
ENSG00000235552.4	RPL6P27	1678	3066	1	-0.0245845
ENSG00000213700.3	RPL17P50	139	254	1	-0.0247131
ENSG00000204438.10	GPANK1	377	689	1	-0.024909
ENSG00000213950.2	RPS10P2	29	53	1	-0.024909
ENSG00000153774.8	CFDP1	737	1347	1	-0.0249828
ENSG00000263089.1	RP11-166P13.4	99	181	1	-0.0254588
ENSG00000115942.8	ORC2	175	320	1	-0.0256865
ENSG00000240531.1	RPL21P123	35	64	1	-0.0256865
ENSG00000249115.8	HAUS5	70	128	1	-0.0256865
ENSG00000254802.1	AC022182.3	35	64	1	-0.0256865
ENSG00000103653.16	CSK	922	1686	1	-0.0257354
ENSG00000075975.15	MKRN2	193	353	1	-0.0260369
ENSG00000217767.2	RP11-160A9.2	41	75	1	-0.0262362
ENSG00000223960.6	AC009948.5	41	75	1	-0.0262362
ENSG00000177674.15	AGTRAP	129	236	1	-0.0263853
ENSG00000172869.14	DMXL1	88	161	1	-0.0264548
ENSG00000104613.11	INTS10	675	1235	1	-0.0265212
ENSG00000243721.1	RPL23AP63	47	86	1	-0.0266454
ENSG00000132792.18	CTNNBL1	400	732	1	-0.0268132
ENSG00000228474.5	OST4	4335	7935	1	-0.0271678
ENSG00000226117.1	AC079199.2	118	216	1	-0.027214
ENSG00000204272.11	LINC01420	732	1340	1	-0.027287
ENSG00000134884.13	ARGLU1	1448	2651	1	-0.0274446
ENSG00000204308.7	RNF5	680	1245	1	-0.0275086
ENSG00000254635.5	WAC-AS1	278	509	1	-0.0275503
ENSG00000254275.6	LINC00824	148	271	1	-0.0276652
ENSG00000168434.12	COG7	77	141	1	-0.0277343
ENSG00000101596.14	SMCHD1	1185	2170	1	-0.0277775
ENSG00000185825.15	BCAP31	1002	1835	1	-0.0278671
ENSG00000030582.16	GRN	172	315	1	-0.0279128
ENSG00000162869.15	PPP1R21	172	315	1	-0.0279128
ENSG00000249915.7	PDCD6	1153	2112	1	-0.0281868
ENSG00000147224.10	PRPS1	339	621	1	-0.0282775
ENSG00000182919.14	C11orf54	113	207	1	-0.0282775
ENSG00000187531.13	SIRT7	583	1068	1	-0.0283134
ENSG00000140280.13	LYSMD2	952	1744	1	-0.0283361
ENSG00000198589.10	LRBA	405	742	1	-0.0284668
ENSG00000168411.13	RFWD3	137	251	1	-0.028481
ENSG00000135269.17	TES	549	1006	1	-0.0287218
ENSG00000167996.15	FTH1	5229	9582	1	-0.0287613
ENSG00000105323.16	HNRNPUL1	797	1461	1	-0.0292741
ENSG00000010704.18	HFE	6	11	1	-0.0294386
ENSG00000048342.15	CC2D2A	6	11	1	-0.0294386
ENSG00000053770.11	AP5M1	288	528	1	-0.0294386
ENSG00000100181.21	TPTEP1	24	44	1	-0.0294386
ENSG00000100253.12	MIOX	6	11	1	-0.0294386
ENSG00000101940.17	WDR13	282	517	1	-0.0294386
ENSG00000109686.17	SH3D19	12	22	1	-0.0294386
ENSG00000112799.8	LY86	6	11	1	-0.0294386
ENSG00000115109.13	EPB41L5	18	33	1	-0.0294386
ENSG00000115137.11	DNAJC27	42	77	1	-0.0294386
ENSG00000122958.14	VPS26A	354	649	1	-0.0294386
ENSG00000123243.14	ITIH5	6	11	1	-0.0294386
ENSG00000125149.11	C16orf70	66	121	1	-0.0294386
ENSG00000129749.3	CHRNA10	12	22	1	-0.0294386
ENSG00000130270.16	ATP8B3	12	22	1	-0.0294386
ENSG00000132824.13	SERINC3	480	880	1	-0.0294386
ENSG00000138688.15	KIAA1109	168	308	1	-0.0294386
ENSG00000149636.15	DSN1	66	121	1	-0.0294386
ENSG00000150510.15	FAM124A	6	11	1	-0.0294386
ENSG00000161509.13	GRIN2C	6	11	1	-0.0294386
ENSG00000168872.16	DDX19A	228	418	1	-0.0294386
ENSG00000172167.7	MTBP	18	33	1	-0.0294386
ENSG00000172687.13	ZNF738	60	110	1	-0.0294386
ENSG00000177025.3	C19orf18	6	11	1	-0.0294386
ENSG00000182685.7	BRICD5	24	44	1	-0.0294386
ENSG00000185164.14	NOMO2	6	11	1	-0.0294386
ENSG00000187905.10	LRRC74B	6	11	1	-0.0294386
ENSG00000204252.12	HLA-DOA	6	11	1	-0.0294386
ENSG00000204311.12	DFNB59	6	11	1	-0.0294386
ENSG00000205929.9	C21orf62	60	110	1	-0.0294386
ENSG00000207208.1	RNU6-790P	6	11	1	-0.0294386
ENSG00000211878.1	TRAJ11	6	11	1	-0.0294386
ENSG00000213967.10	ZNF726	18	33	1	-0.0294386
ENSG00000214248.2	CTD-3193O13.12	12	22	1	-0.0294386
ENSG00000214456.8	PLIN5	6	11	1	-0.0294386
ENSG00000223044.1	RNU6-130P	12	22	1	-0.0294386
ENSG00000223505.2	RP11-397P13.7	36	66	1	-0.0294386
ENSG00000224545.1	AC008264.4	6	11	1	-0.0294386
ENSG00000224834.1	BTF3P9	6	11	1	-0.0294386
ENSG00000225450.1	RP3-508I15.14	6	11	1	-0.0294386
ENSG00000229399.1	RP11-378J18.6	6	11	1	-0.0294386
ENSG00000231760.4	RP11-350J20.5	6	11	1	-0.0294386
ENSG00000235833.1	AC159540.14	30	55	1	-0.0294386
ENSG00000237188.3	RP11-337C18.8	6	11	1	-0.0294386
ENSG00000237821.1	AC083873.4	6	11	1	-0.0294386
ENSG00000239412.1	RPL21P71	30	55	1	-0.0294386
ENSG00000239911.2	PRKAG2-AS1	168	308	1	-0.0294386
ENSG00000240388.2	CTD-2061E19.1	30	55	1	-0.0294386
ENSG00000240505.8	TNFRSF13B	6	11	1	-0.0294386
ENSG00000241494.1	RP11-796G6.1	588	1078	1	-0.0294386
ENSG00000244733.5	RP11-506M13.3	6	11	1	-0.0294386
ENSG00000248771.5	LINC01207	12	22	1	-0.0294386
ENSG00000255026.1	RP11-326C3.2	12	22	1	-0.0294386
ENSG00000258013.2	RPL3P13	6	11	1	-0.0294386
ENSG00000261441.1	RP11-217B1.2	12	22	1	-0.0294386
ENSG00000261542.1	RP11-16E18.3	6	11	1	-0.0294386
ENSG00000263847.1	RP11-143J12.3	6	11	1	-0.0294386
ENSG00000266501.1	RP11-766H1.1	6	11	1	-0.0294386
ENSG00000268222.1	EEF1A1P7	6	11	1	-0.0294386
ENSG00000269051.5	CTD-2245F17.3	6	11	1	-0.0294386
ENSG00000269176.2	RP11-727F15.12	12	22	1	-0.0294386
ENSG00000272630.1	RP11-344N10.5	6	11	1	-0.0294386
ENSG00000277959.1	RP11-45A17.2	18	33	1	-0.0294386
ENSG00000281112.1	AL355480.2	6	11	1	-0.0294386
ENSG00000281133.1	AL355480.3	6	11	1	-0.0294386
ENSG00000282625.1	MRPL57P8	6	11	1	-0.0294386
ENSG00000147548.16	WHSC1L1	1042	1911	1	-0.029942
ENSG00000184924.5	PTRHD1	440	807	1	-0.0300347
ENSG00000178429.9	RPS3AP5	392	719	1	-0.0301076
ENSG00000156411.9	C14orf2	2888	5298	1	-0.0303466
ENSG00000196911.9	KPNA5	230	422	1	-0.0305787
ENSG00000257621.7	PSMA3-AS1	946	1736	1	-0.0308244
ENSG00000136631.12	VPS45	91	167	1	-0.0308792
ENSG00000159228.12	CBR1	522	958	1	-0.0309454
ENSG00000173660.11	UQCRH	2981	5471	1	-0.0309777
ENSG00000153975.9	ZUFSP	79	145	1	-0.0310979
ENSG00000137876.9	RSL24D1	2701	4959	1	-0.0315251
ENSG00000072958.8	AP1M1	458	841	1	-0.0317277
ENSG00000077254.14	USP33	251	461	1	-0.0320489
ENSG00000196151.10	WDSUB1	49	90	1	-0.0321128
ENSG00000179988.13	PSTK	43	79	1	-0.0324855
ENSG00000148290.9	SURF1	652	1198	1	-0.0326536
ENSG00000170315.13	UBB	3159	5805	1	-0.0327977
ENSG00000198791.11	CNOT7	967	1777	1	-0.0328254
ENSG00000188092.14	GPR89B	111	204	1	-0.032979
ENSG00000188636.3	LDOC1L	37	68	1	-0.032979
ENSG00000264895.1	RP11-421E14.2	74	136	1	-0.032979
ENSG00000215086.2	NPM1P24	346	636	1	-0.0332242
ENSG00000137504.13	CREBZF	223	410	1	-0.0335497
ENSG00000158195.10	WASF2	1010	1857	1	-0.033588
ENSG00000172171.10	TEFM	124	228	1	-0.0336632
ENSG00000269556.7	TMEM185A	124	228	1	-0.0336632
ENSG00000166925.8	TSC22D4	1124	2067	1	-0.0338659
ENSG00000225205.5	AC093818.1	56	103	1	-0.0341151
ENSG00000160613.12	PCSK7	1282	2358	1	-0.034137
ENSG00000116754.13	SRSF11	1388	2553	1	-0.0341555
ENSG00000204261.8	PSMB8-AS1	1010	1858	1	-0.0343647
ENSG00000253738.1	OTUD6B-AS1	767	1411	1	-0.034389
ENSG00000165861.13	ZFYVE1	50	92	1	-0.0346753
ENSG00000196591.11	HDAC2	550	1012	1	-0.0346753
ENSG00000217379.2	RP11-254A17.1	25	46	1	-0.0346753
ENSG00000253945.1	RP11-328L11.1	50	92	1	-0.0346753
ENSG00000278784.1	RP11-468E2.11	25	46	1	-0.0346753
ENSG00000122705.16	CLTA	1144	2105	1	-0.0347027
ENSG00000139668.8	WDFY2	169	311	1	-0.0348609
ENSG00000196387.9	ZNF140	169	311	1	-0.0348609
ENSG00000188227.12	ZNF793	44	81	1	-0.0353879
ENSG00000169813.16	HNRNPF	2079	3828	1	-0.0356706
ENSG00000108518.7	PFN1	5015	9234	1	-0.0356756
ENSG00000172613.7	RAD9A	435	801	1	-0.0357564
ENSG00000185515.14	BRCC3	145	267	1	-0.0357564
ENSG00000143156.13	NME7	164	302	1	-0.0358223
ENSG00000102893.15	PHKB	234	431	1	-0.0361489
ENSG00000104517.12	UBR5	234	431	1	-0.0361489
ENSG00000077514.8	POLD3	95	175	1	-0.036325
ENSG00000120948.15	TARDBP	418	770	1	-0.036325
ENSG00000173120.14	KDM2A	513	945	1	-0.036325
ENSG00000224261.2	RPSAP18	19	35	1	-0.036325
ENSG00000225195.2	RP11-338E21.2	19	35	1	-0.036325
ENSG00000231889.7	TRAF3IP2-AS1	38	70	1	-0.036325
ENSG00000241185.2	RPL21P122	19	35	1	-0.036325
ENSG00000257315.1	ZBED6	114	210	1	-0.036325
ENSG00000258640.3	RPL21P5	38	70	1	-0.036325
ENSG00000260470.1	RP11-834C11.11	19	35	1	-0.036325
ENSG00000269800.1	PLEKHA3P1	19	35	1	-0.036325
ENSG00000237039.1	AC018738.2	984	1813	1	-0.0366182
ENSG00000167077.12	MEI1	381	702	1	-0.0366496
ENSG00000203485.12	INF2	127	234	1	-0.0366496
ENSG00000227973.1	PIN4P1	197	363	1	-0.0367434
ENSG00000162231.13	NXF1	286	527	1	-0.0367573
ENSG00000150456.10	N6AMT2	140	258	1	-0.0369138
ENSG00000167702.11	KIFC2	70	129	1	-0.0369138
ENSG00000167967.15	E4F1	140	258	1	-0.0369138
ENSG00000109065.11	NAT9	306	564	1	-0.037133
ENSG00000141452.9	C18orf8	166	306	1	-0.0373179
ENSG00000188895.11	MSL1	313	577	1	-0.0373782
ENSG00000239528.1	RPS14P8	1221	2251	1	-0.0374724
ENSG00000167081.16	PBX3	32	59	1	-0.0376126
ENSG00000157036.12	EXOG	269	496	1	-0.0377035
ENSG00000241556.1	RP11-490G8.1	109	201	1	-0.0378369
ENSG00000164919.10	COX6C	3328	6137	1	-0.0378477
ENSG00000149532.15	CPSF7	321	592	1	-0.0379934
ENSG00000204054.12	LINC00963	315	581	1	-0.0381559
ENSG00000109083.13	IFT20	457	843	1	-0.038308
ENSG00000106948.16	AKNA	850	1568	1	-0.0383603
ENSG00000163867.16	ZMYM6	71	131	1	-0.0386454
ENSG00000204209.10	DAXX	491	906	1	-0.0387575
ENSG00000153140.8	CETN3	305	563	1	-0.0392952
ENSG00000073417.14	PDE8A	104	192	1	-0.0394923
ENSG00000108506.11	INTS2	52	96	1	-0.0394923
ENSG00000130150.11	MOSPD2	78	144	1	-0.0394923
ENSG00000177034.14	MTX3	52	96	1	-0.0394923
ENSG00000239213.5	NCK1-AS1	78	144	1	-0.0394923
ENSG00000239527.1	RPS23P7	52	96	1	-0.0394923
ENSG00000251495.1	PPIAP11	13	24	1	-0.0394923
ENSG00000262248.1	RP11-235E17.5	13	24	1	-0.0394923
ENSG00000267260.1	CTD-2162K18.4	13	24	1	-0.0394923
ENSG00000275183.1	LENG9	39	72	1	-0.0394923
ENSG00000158109.14	TPRG1L	137	253	1	-0.039931
ENSG00000069275.12	NUCKS1	1325	2447	1	-0.0399913
ENSG00000147419.16	CCDC25	457	844	1	-0.0400184
ENSG00000239697.10	TNFSF12	418	772	1	-0.0400674
ENSG00000116266.10	STXBP3	294	543	1	-0.0401056
ENSG00000170142.11	UBE2E1	557	1029	1	-0.0404633
ENSG00000125834.12	STK35	59	109	1	-0.0405108
ENSG00000140326.12	CDAN1	59	109	1	-0.0405108
ENSG00000184208.10	C22orf46	118	218	1	-0.0405108
ENSG00000120802.13	TMPO	459	848	1	-0.0405396
ENSG00000183597.15	TANGO2	105	194	1	-0.0406368
ENSG00000008517.16	IL32	4559	8424	1	-0.0407575
ENSG00000103245.13	NARFL	184	340	1	-0.0407985
ENSG00000161298.16	ZNF382	46	85	1	-0.0407985
ENSG00000123612.15	ACVR1C	79	146	1	-0.0410133
ENSG00000129465.15	RIPK3	79	146	1	-0.0410133
ENSG00000157870.14	FAM213B	244	451	1	-0.0412158
ENSG00000147316.12	MCPH1	165	305	1	-0.0413127
ENSG00000084623.11	EIF3I	1427	2638	1	-0.0414288
ENSG00000118260.14	CREB1	489	904	1	-0.0414578
ENSG00000249353.2	NPM1P27	86	159	1	-0.0415877
ENSG00000005022.5	SLC25A5	2021	3737	1	-0.0417808
ENSG00000198408.13	MGEA5	690	1276	1	-0.0419296
ENSG00000170242.17	USP47	365	675	1	-0.0419606
ENSG00000103202.12	NME4	392	725	1	-0.0420969
ENSG00000168675.18	LDLRAD4	140	259	1	-0.0424948
ENSG00000179598.5	PLD6	80	148	1	-0.0424948
ENSG00000237450.5	RPL23AP71	20	37	1	-0.0424948
ENSG00000244593.1	RP11-685B14.1	20	37	1	-0.0424948
ENSG00000170144.18	HNRNPA3	1728	3197	1	-0.042585
ENSG00000227337.1	RPL23AP43	227	420	1	-0.0426666
ENSG00000159842.14	ABR	174	322	1	-0.0429429
ENSG00000141027.20	NCOR1	1252	2317	1	-0.042993
ENSG00000106009.15	BRAT1	114	211	1	-0.0431787
ENSG00000090020.10	SLC9A1	47	87	1	-0.0433242
ENSG00000163785.12	RYK	141	261	1	-0.0433242
ENSG00000107938.17	EDRF1	121	224	1	-0.0434612
ENSG00000122140.10	MRPS2	390	722	1	-0.0434942
ENSG00000162419.12	GMEB1	249	461	1	-0.0435905
ENSG00000155008.13	APOOL	101	187	1	-0.0436525
ENSG00000182173.12	TSEN54	330	611	1	-0.0436759
ENSG00000159164.9	SV2A	27	50	1	-0.0439382
ENSG00000182405.5	PGBD4	27	50	1	-0.0439382
ENSG00000213862.4	CTD-2270N23.1	135	250	1	-0.0439382
ENSG00000249476.1	CTD-2587M2.1	27	50	1	-0.0439382
ENSG00000278743.1	RP11-707G18.1	27	50	1	-0.0439382
ENSG00000077157.21	PPP1R12B	61	113	1	-0.0444111
ENSG00000161267.11	BDH1	915	1695	1	-0.0444111
ENSG00000125430.8	HS3ST3B1	129	239	1	-0.0446091
ENSG00000168288.12	MMADHC	761	1410	1	-0.0446963
ENSG00000198492.14	YTHDF2	775	1436	1	-0.0447571
ENSG00000126746.17	ZNF384	68	126	1	-0.0447866
ENSG00000228203.6	RNF144A-AS1	34	63	1	-0.0447866
ENSG00000065413.16	ANKRD44	742	1375	1	-0.04491
ENSG00000119392.14	GLE1	150	278	1	-0.0450919
ENSG00000167840.13	ZNF232	75	139	1	-0.0450919
ENSG00000155849.15	ELMO1	491	910	1	-0.045113
ENSG00000240463.1	RPS19P3	505	936	1	-0.0451947
ENSG00000171862.9	PTEN	410	760	1	-0.045345
ENSG00000267454.5	ZNF582-AS1	41	76	1	-0.045345
ENSG00000079974.17	RABL2B	212	393	1	-0.0454346
ENSG00000110074.10	FOXRED1	89	165	1	-0.0455583
ENSG00000133794.17	ARNTL	199	369	1	-0.0458219
ENSG00000223501.8	VPS52	55	102	1	-0.0460351
ENSG00000114098.17	ARMC8	276	512	1	-0.0464451
ENSG00000177485.6	ZBTB33	69	128	1	-0.0464451
ENSG00000145348.16	TBCK	76	141	1	-0.0465934
ENSG00000178537.9	SLC25A20	76	141	1	-0.0465934
ENSG00000165948.10	IFI27L1	97	180	1	-0.0469098
ENSG00000269688.1	AC008982.2	118	219	1	-0.0471135
ENSG00000124164.15	VAPB	264	490	1	-0.0472133
ENSG00000158201.9	ABHD3	348	646	1	-0.0474164
ENSG00000100221.10	JOSD1	376	698	1	-0.0474639
ENSG00000182093.14	WRB	209	388	1	-0.0475232
ENSG00000159377.10	PSMB4	1068	1983	1	-0.0477426
ENSG00000038274.16	MAT2B	789	1465	1	-0.047773
ENSG00000062582.13	MRPS24	42	78	1	-0.0480543
ENSG00000090316.15	MAEA	252	468	1	-0.0480543
ENSG00000113360.16	DROSHA	70	130	1	-0.0480543
ENSG00000142556.18	ZNF614	56	104	1	-0.0480543
ENSG00000144451.18	SPAG16	119	221	1	-0.0480543
ENSG00000153495.10	TEX29	7	13	1	-0.0480543
ENSG00000166250.11	CLMP	7	13	1	-0.0480543
ENSG00000167549.18	CORO6	7	13	1	-0.0480543
ENSG00000169129.14	AFAP1L2	7	13	1	-0.0480543
ENSG00000176681.14	LRRC37A	7	13	1	-0.0480543
ENSG00000177946.5	CENPBD1	63	117	1	-0.0480543
ENSG00000184792.15	OSBP2	7	13	1	-0.0480543
ENSG00000186281.12	GPAT2	7	13	1	-0.0480543
ENSG00000188026.11	RILPL1	14	26	1	-0.0480543
ENSG00000220875.1	HIST1H3PS1	7	13	1	-0.0480543
ENSG00000222162.1	RN7SKP151	14	26	1	-0.0480543
ENSG00000225693.1	LAGE3P1	7	13	1	-0.0480543
ENSG00000231494.1	AC104634.3	14	26	1	-0.0480543
ENSG00000232928.2	DDX3P1	21	39	1	-0.0480543
ENSG00000233101.10	HOXB-AS3	7	13	1	-0.0480543
ENSG00000238658.1	RNU6-625P	7	13	1	-0.0480543
ENSG00000239039.1	SNORD13	35	65	1	-0.0480543
ENSG00000241316.6	SUCLG2-AS1	7	13	1	-0.0480543
ENSG00000243960.1	RP11-552M11.4	7	13	1	-0.0480543
ENSG00000244952.2	RP11-1000B6.5	7	13	1	-0.0480543
ENSG00000247679.2	RP11-1277A3.1	7	13	1	-0.0480543
ENSG00000254428.1	RP11-110I1.11	21	39	1	-0.0480543
ENSG00000260018.1	RP11-505K9.1	14	26	1	-0.0480543
ENSG00000264937.1	AC100830.5	14	26	1	-0.0480543
ENSG00000268129.1	RP11-91G21.1	7	13	1	-0.0480543
ENSG00000268438.1	BNIP3P27	7	13	1	-0.0480543
ENSG00000271582.1	RP11-511P7.4	7	13	1	-0.0480543
ENSG00000276931.1	RP11-161M6.6	7	13	1	-0.0480543
ENSG00000279617.1	AC005796.2	7	13	1	-0.0480543
ENSG00000280828.1	RP11-274B21.1	7	13	1	-0.0480543
ENSG00000159140.17	SON	2713	5039	1	-0.0482179
ENSG00000065029.14	ZNF76	183	340	1	-0.0486606
ENSG00000119688.20	ABCD4	176	327	1	-0.0486847
ENSG00000081019.13	RSBN1	642	1193	1	-0.0489184
ENSG00000140612.13	SEC11A	1221	2270	1	-0.0495986
ENSG00000159352.15	PSMD4	1214	2257	1	-0.0496075
ENSG00000104973.14	MED25	135	251	1	-0.0496975
ENSG00000100503.23	NIN	263	489	1	-0.0497412
ENSG00000179632.9	MAF1	1294	2406	1	-0.0497685
ENSG00000179021.9	C3orf38	192	357	1	-0.0497873
ENSG00000149313.10	AASDHPPT	249	463	1	-0.049836
ENSG00000115310.17	RTN4	977	1817	1	-0.0500975
ENSG00000092108.20	SCFD1	371	690	1	-0.0501467
ENSG00000139597.17	N4BP2L1	407	757	1	-0.050234
ENSG00000138385.15	SSB	1250	2325	1	-0.0502721
ENSG00000149346.14	SLX4IP	50	93	1	-0.0502721
ENSG00000110367.11	DDX6	1052	1957	1	-0.0504786
ENSG00000204315.3	FKBPL	43	80	1	-0.0506329
ENSG00000226471.6	CTA-292E10.6	237	441	1	-0.0508611
ENSG00000177105.9	RHOG	1475	2745	1	-0.0510607
ENSG00000125633.10	CCDC93	108	201	1	-0.0511337
ENSG00000099899.14	TRMT2A	209	389	1	-0.0512367
ENSG00000132842.13	AP3B1	174	324	1	-0.051876
ENSG00000154710.15	RABGEF1	58	108	1	-0.051876
ENSG00000184445.11	KNTC1	29	54	1	-0.051876
ENSG00000005810.17	MYCBP2	770	1434	1	-0.0520842
ENSG00000140319.10	SRP14	3959	7373	1	-0.0520852
ENSG00000085365.17	SCAMP1	109	203	1	-0.0521211
ENSG00000121766.14	ZCCHC17	444	827	1	-0.0522972
ENSG00000144048.10	DUSP11	517	963	1	-0.052341
ENSG00000178951.8	ZBTB7A	584	1088	1	-0.0526078
ENSG00000137496.17	IL18BP	22	41	1	-0.0530899
ENSG00000196912.12	ANKRD36B	132	246	1	-0.0530899
ENSG00000236383.7	LINC00854	22	41	1	-0.0530899
ENSG00000279649.1	RP11-96D1.8	22	41	1	-0.0530899
ENSG00000132467.3	UTP3	272	507	1	-0.0533486
ENSG00000189114.6	BLOC1S3	125	233	1	-0.0533714
ENSG00000117226.11	GBP3	258	481	1	-0.0536353
ENSG00000163719.18	MTMR14	354	660	1	-0.0536862
ENSG00000279789.1	CTD-2574D22.3	59	110	1	-0.0536862
ENSG00000084693.15	AGBL5	37	69	1	-0.0540406
ENSG00000140400.14	MAN2C1	141	263	1	-0.0543372
ENSG00000115464.14	USP34	416	776	1	-0.0544426
ENSG00000239306.4	RBM14	335	625	1	-0.0546646
ENSG00000273437.1	RP11-434H6.7	67	125	1	-0.0546646
ENSG00000242445.1	RPL7AP11	82	153	1	-0.0548054
ENSG00000137145.20	DENND4C	127	237	1	-0.0550281
ENSG00000046647.13	GEMIN8	60	112	1	-0.0554338
ENSG00000099999.14	RNF215	15	28	1	-0.0554338
ENSG00000125351.10	UPF3B	540	1008	1	-0.0554338
ENSG00000136940.13	PDCL	210	392	1	-0.0554338
ENSG00000160949.16	TONSL	30	56	1	-0.0554338
ENSG00000176125.4	UFSP1	15	28	1	-0.0554338
ENSG00000222743.1	RNU6-1190P	45	84	1	-0.0554338
ENSG00000232648.3	RP11-367N14.2	15	28	1	-0.0554338
ENSG00000276293.4	PIP4K2B	90	168	1	-0.0554338
ENSG00000100060.17	MFNG	903	1686	1	-0.0557762
ENSG00000163466.15	ARPC2	4039	7542	1	-0.0559185
ENSG00000101365.20	IDH3B	588	1098	1	-0.0559595
ENSG00000159579.13	RSPRY1	181	338	1	-0.0560031
ENSG00000185596.16	WASH3P	189	353	1	-0.0562515
ENSG00000165487.13	MICU2	363	678	1	-0.0562852
ENSG00000103274.10	NUBP1	288	538	1	-0.0565069
ENSG00000240429.1	LRRFIP1P1	38	71	1	-0.0567891
ENSG00000140264.19	SERF2	4939	9229	1	-0.0569249
ENSG00000172375.12	C2CD2L	99	185	1	-0.0569944
ENSG00000113272.13	THG1L	160	299	1	-0.0570431
ENSG00000140395.8	WDR61	450	841	1	-0.0571503
ENSG00000075568.16	TMEM131	107	200	1	-0.0573587
ENSG00000205643.10	CDPF1	107	200	1	-0.0573587
ENSG00000133961.19	NUMB	268	501	1	-0.0575471
ENSG00000114021.11	NIT2	253	473	1	-0.0576723
ENSG00000161996.17	WDR90	23	43	1	-0.0576723
ENSG00000225246.1	RPS2P1	23	43	1	-0.0576723
ENSG00000232233.1	RP11-573D15.2	23	43	1	-0.0576723
ENSG00000234369.1	TATDN1P1	23	43	1	-0.0576723
ENSG00000272273.1	XXbac-BPG252P9.10	23	43	1	-0.0576723
ENSG00000279140.1	RP11-477I4.4	23	43	1	-0.0576723
ENSG00000089639.10	GMIP	238	445	1	-0.0578133
ENSG00000119669.4	IRF2BPL	238	445	1	-0.0578133
ENSG00000177548.12	RABEP2	169	316	1	-0.0578708
ENSG00000105926.15	MPP6	123	230	1	-0.0579451
ENSG00000090263.15	MRPS33	1017	1902	1	-0.0581671
ENSG00000100982.11	PCIF1	293	548	1	-0.0582447
ENSG00000110583.12	NAA40	54	101	1	-0.0582935
ENSG00000111229.15	ARPC3	2912	5447	1	-0.058421
ENSG00000143158.10	MPC2	750	1403	1	-0.058522
ENSG00000103264.15	FBXO31	93	174	1	-0.0587542
ENSG00000135317.12	SNX14	217	406	1	-0.0587542
ENSG00000149970.14	CNKSR2	31	58	1	-0.0587542
ENSG00000216718.7	RP3-522P13.1	62	116	1	-0.0587542
ENSG00000226701.1	RP11-570G20.1	93	174	1	-0.0587542
ENSG00000267254.5	ZNF790-AS1	31	58	1	-0.0587542
ENSG00000043514.15	TRIT1	101	189	1	-0.0590005
ENSG00000149716.12	ORAOV1	101	189	1	-0.0590005
ENSG00000122692.8	SMU1	320	599	1	-0.0594536
ENSG00000160221.16	C21orf33	328	614	1	-0.0595124
ENSG00000111679.16	PTPN6	852	1595	1	-0.0596006
ENSG00000155827.11	RNF20	133	249	1	-0.059689
ENSG00000196456.9	ZNF775	47	88	1	-0.0598123
ENSG00000055609.17	KMT2C	337	631	1	-0.0598609
ENSG00000096401.7	CDC5L	345	646	1	-0.0599073
ENSG00000112208.11	BAG2	157	294	1	-0.0600211
ENSG00000074603.18	DPP8	283	530	1	-0.0601598
ENSG00000119820.10	YIPF4	606	1135	1	-0.0602721
ENSG00000137075.17	RNF38	134	251	1	-0.0604239
ENSG00000131507.10	NDFIP1	1569	2939	1	-0.0604495
ENSG00000132485.12	ZRANB2	892	1671	1	-0.0605656
ENSG00000161203.13	AP2M1	1382	2589	1	-0.0606069
ENSG00000172292.14	CERS6	79	148	1	-0.0606421
ENSG00000005844.17	ITGAL	806	1510	1	-0.0606663
ENSG00000166783.19	KIAA0430	166	311	1	-0.0607009
ENSG00000176953.10	NFATC2IP	506	948	1	-0.0607192
ENSG00000095906.16	NUBP2	620	1162	1	-0.0612395
ENSG00000261824.6	LINC00662	183	343	1	-0.0613344
ENSG00000115216.13	NRBP1	550	1031	1	-0.0615103
ENSG00000100478.14	AP4S1	112	210	1	-0.0618601
ENSG00000140365.15	COMMD4	224	420	1	-0.0618601
ENSG00000140807.5	NKD1	8	15	1	-0.0618601
ENSG00000144935.14	TRPC1	8	15	1	-0.0618601
ENSG00000154099.17	DNAAF1	8	15	1	-0.0618601
ENSG00000154309.8	DISP1	16	30	1	-0.0618601
ENSG00000174527.9	MYO1H	8	15	1	-0.0618601
ENSG00000178385.13	PLEKHM3	8	15	1	-0.0618601
ENSG00000198873.11	GRK5	264	495	1	-0.0618601
ENSG00000204370.8	SDHD	656	1230	1	-0.0618601
ENSG00000213783.4	RPL35P4	8	15	1	-0.0618601
ENSG00000214198.7	TTC41P	8	15	1	-0.0618601
ENSG00000227627.1	RP1-101K10.6	8	15	1	-0.0618601
ENSG00000227782.2	CTC-529I10.2	24	45	1	-0.0618601
ENSG00000228532.4	RP1-241P17.4	8	15	1	-0.0618601
ENSG00000237984.3	PTENP1	8	15	1	-0.0618601
ENSG00000239524.2	RPL32P34	24	45	1	-0.0618601
ENSG00000244005.12	NFS1	72	135	1	-0.0618601
ENSG00000259442.1	RP11-752G15.8	16	30	1	-0.0618601
ENSG00000269244.1	RPL23AP78	24	45	1	-0.0618601
ENSG00000272579.1	RP11-101E13.5	8	15	1	-0.0618601
ENSG00000173575.18	CHD2	433	812	1	-0.0620822
ENSG00000203993.4	ARRDC1-AS1	121	227	1	-0.0626548
ENSG00000243646.8	IL10RB	323	606	1	-0.0627531
ENSG00000104442.9	ARMC1	315	591	1	-0.0627758
ENSG00000172262.11	ZNF131	485	910	1	-0.0628513
ENSG00000241741.1	RPL7AP30	486	912	1	-0.063047
ENSG00000079134.11	THOC1	227	426	1	-0.0631307
ENSG00000100034.13	PPM1F	73	137	1	-0.063177
ENSG00000165233.17	CARD19	944	1772	1	-0.0634894
ENSG00000185043.10	CIB1	1907	3580	1	-0.0636243
ENSG00000130544.11	ZNF557	163	306	1	-0.0636292
ENSG00000135541.20	AHI1	237	445	1	-0.0638878
ENSG00000233355.6	CHRM3-AS2	188	353	1	-0.063905
ENSG00000113391.16	FAM172A	213	400	1	-0.0641161
ENSG00000130363.11	RSPH3	41	77	1	-0.0642041
ENSG00000173273.15	TNKS	82	154	1	-0.0642041
ENSG00000177156.10	TALDO1	1190	2235	1	-0.0642828
ENSG00000014164.6	ZC3H3	197	370	1	-0.0642992
ENSG00000140577.15	CRTC3	583	1095	1	-0.0643326
ENSG00000148985.19	PGAP2	115	216	1	-0.064367
ENSG00000138363.14	ATIC	419	787	1	-0.0643829
ENSG00000127527.13	EPS15L1	173	325	1	-0.0646372
ENSG00000168763.15	CNNM3	33	62	1	-0.0647717
ENSG00000267301.1	RPL23AP77	33	62	1	-0.0647717
ENSG00000081087.14	OSTM1	289	543	1	-0.0648522
ENSG00000116350.16	SRSF4	1074	2018	1	-0.0649017
ENSG00000188739.14	RBM34	91	171	1	-0.0650274
ENSG00000103978.15	TMEM87A	431	810	1	-0.0652036
ENSG00000095261.13	PSMD5	141	265	1	-0.0652667
ENSG00000101849.15	TBL1X	249	468	1	-0.0653323
ENSG00000120896.13	SORBS3	166	312	1	-0.0653323
ENSG00000090097.20	PCBP4	183	344	1	-0.0655344
ENSG00000110395.5	CBL	208	391	1	-0.0655546
ENSG00000126267.8	COX6B1	3429	6446	1	-0.0655858
ENSG00000087191.12	PSMC5	1324	2489	1	-0.0656326
ENSG00000132906.17	CASP9	50	94	1	-0.0657022
ENSG00000152942.18	RAD17	192	361	1	-0.065862
ENSG00000185088.13	RPS27L	2655	4992	1	-0.0658756
ENSG00000183506.16	PI4KAP2	67	126	1	-0.0661603
ENSG00000221184.1	MIR1254-1	67	126	1	-0.0661603
ENSG00000253352.8	TUG1	176	331	1	-0.0662253
ENSG00000168653.10	NDUFS5	2986	5616	1	-0.0662983
ENSG00000136451.8	VEZF1	302	568	1	-0.0663119
ENSG00000204138.12	PHACTR4	320	602	1	-0.0666611
ENSG00000130299.16	GTPBP3	194	365	1	-0.0668093
ENSG00000124172.9	ATP5E	5078	9554	1	-0.066814
ENSG00000156873.15	PHKG2	203	382	1	-0.0670624
ENSG00000100532.11	CGRRF1	237	446	1	-0.0671262
ENSG00000140386.12	SCAPER	271	510	1	-0.0671739
ENSG00000276171.1	AC114498.1	1801	3390	1	-0.0674566
ENSG00000232112.3	TMA7	4818	9069	1	-0.0674786
ENSG00000100068.11	LRP5L	17	32	1	-0.0675067
ENSG00000100949.14	RABGGTA	187	352	1	-0.0675067
ENSG00000226493.1	RP11-524O24.2	17	32	1	-0.0675067
ENSG00000230513.1	THAP7-AS1	51	96	1	-0.0675067
ENSG00000266340.1	RP11-848P1.4	17	32	1	-0.0675067
ENSG00000269226.7	RP11-722G7.1	17	32	1	-0.0675067
ENSG00000271605.5	MILR1	17	32	1	-0.0675067
ENSG00000279089.1	RP11-481C4.2	51	96	1	-0.0675067
ENSG00000075914.12	EXOSC7	282	531	1	-0.0679862
ENSG00000104205.12	SGK3	94	177	1	-0.0679862
ENSG00000213872.3	AC092798.2	94	177	1	-0.0679862
ENSG00000043143.20	JADE2	385	725	1	-0.0680921
ENSG00000169991.10	IFFO2	60	113	1	-0.0682579
ENSG00000068885.14	IFT80	43	81	1	-0.0685548
ENSG00000165632.7	TAF3	465	876	1	-0.0686697
ENSG00000168918.13	INPP5D	491	925	1	-0.0686999
ENSG00000111445.13	RFC5	95	179	1	-0.0689297
ENSG00000173933.19	RBM4	527	993	1	-0.0689603
ENSG00000233287.1	AC009362.2	121	228	1	-0.0689963
ENSG00000072858.10	SIDT1	78	147	1	-0.0692396
ENSG00000112200.16	ZNF451	260	490	1	-0.0692396
ENSG00000131236.16	CAP1	1675	3157	1	-0.0693627
ENSG00000204435.13	CSNK2B	1416	2669	1	-0.0694476
ENSG00000185453.12	C19orf68	113	213	1	-0.0695002
ENSG00000183111.11	ARHGEF37	35	66	1	-0.0700806
ENSG00000079462.7	PAFAH1B3	429	809	1	-0.0701316
ENSG00000124226.10	RNF114	596	1124	1	-0.0702273
ENSG00000204642.13	HLA-F	1377	2597	1	-0.070287
ENSG00000196437.10	ZNF569	79	149	1	-0.0703573
ENSG00000217026.3	RPL10P1	79	149	1	-0.0703573
ENSG00000100519.11	PSMC6	695	1311	1	-0.0705523
ENSG00000279184.1	RP3-323A16.1	44	83	1	-0.0705773
ENSG00000123737.12	EXOSC9	194	366	1	-0.0707565
ENSG00000090971.4	NAT14	53	100	1	-0.0709053
ENSG00000110497.14	AMBRA1	53	100	1	-0.0709053
ENSG00000230732.4	AC127904.2	62	117	1	-0.0711379
ENSG00000235613.2	NSRP1P1	62	117	1	-0.0711379
ENSG00000131748.15	STARD3	357	674	1	-0.071794
ENSG00000241490.1	RP11-553L6.2	143	270	1	-0.0719138
ENSG00000121864.9	ZNF639	314	593	1	-0.0722371
ENSG00000080603.16	SRCAP	18	34	1	-0.0725074
ENSG00000105497.7	ZNF175	36	68	1	-0.0725074
ENSG00000106686.16	SPATA6L	9	17	1	-0.0725074
ENSG00000109184.14	DCUN1D4	99	187	1	-0.0725074
ENSG00000121989.14	ACVR2A	45	85	1	-0.0725074
ENSG00000133169.5	BEX1	45	85	1	-0.0725074
ENSG00000145022.4	TCTA	126	238	1	-0.0725074
ENSG00000151914.18	DST	9	17	1	-0.0725074
ENSG00000162063.12	CCNF	27	51	1	-0.0725074
ENSG00000168781.21	PPIP5K1	18	34	1	-0.0725074
ENSG00000172671.19	ZFAND4	45	85	1	-0.0725074
ENSG00000174928.15	C3orf33	54	102	1	-0.0725074
ENSG00000213291.3	RP11-420H19.3	9	17	1	-0.0725074
ENSG00000218510.6	LINC00339	45	85	1	-0.0725074
ENSG00000227192.1	RP1-45I4.3	9	17	1	-0.0725074
ENSG00000228040.1	RP3-522D1.2	9	17	1	-0.0725074
ENSG00000234109.1	RPL7P36	9	17	1	-0.0725074
ENSG00000243761.1	RP11-216N21.2	18	34	1	-0.0725074
ENSG00000259488.2	RP11-154J22.1	9	17	1	-0.0725074
ENSG00000168090.9	COPS6	866	1636	1	-0.0727033
ENSG00000177971.8	IMP3	1212	2290	1	-0.0729274
ENSG00000134480.13	CCNH	281	531	1	-0.0731113
ENSG00000182108.9	DEXI	553	1045	1	-0.0731211
ENSG00000196236.12	XPNPEP3	136	257	1	-0.0731312
ENSG00000182362.13	YBEY	236	446	1	-0.0732264
ENSG00000109118.13	PHF12	227	429	1	-0.0732549
ENSG00000229605.5	RP11-492M23.2	191	361	1	-0.0733957
ENSG00000131127.13	ZNF141	91	172	1	-0.0734396
ENSG00000109016.17	DHRS7B	164	310	1	-0.0735419
ENSG00000073584.18	SMARCE1	483	913	1	-0.0735612
ENSG00000170310.14	STX8	447	845	1	-0.073646
ENSG00000139697.11	SBNO1	575	1087	1	-0.0736876
ENSG00000156136.9	DCK	769	1454	1	-0.0739413
ENSG00000170448.11	NFXL1	55	104	1	-0.0740495
ENSG00000171135.12	JAGN1	780	1475	1	-0.0741384
ENSG00000172667.10	ZMAT3	202	382	1	-0.0741869
ENSG00000141985.9	SH3GL1	194	367	1	-0.0746929
ENSG00000264569.1	RP13-650J16.1	37	70	1	-0.0747992
ENSG00000146263.11	MMS22L	102	193	1	-0.0750012
ENSG00000234618.1	RPSAP9	102	193	1	-0.0750012
ENSG00000102181.20	CD99L2	65	123	1	-0.0751162
ENSG00000183648.9	NDUFB1	2601	4922	1	-0.0751478
ENSG00000171634.16	BPTF	539	1020	1	-0.0751815
ENSG00000112309.10	B3GAT2	289	547	1	-0.0754409
ENSG00000116127.17	ALMS1	56	106	1	-0.0755351
ENSG00000130856.15	ZNF236	140	265	1	-0.0755351
ENSG00000227671.4	RP11-488L18.4	28	53	1	-0.0755351
ENSG00000127663.14	KDM4B	122	231	1	-0.0759812
ENSG00000251131.1	CTD-2035E11.3	169	320	1	-0.0760182
ENSG00000235297.3	FAUP1	1251	2369	1	-0.0761659
ENSG00000088833.17	NSFL1C	555	1051	1	-0.0761725
ENSG00000189050.14	RNFT1	207	392	1	-0.0761924
ENSG00000107185.9	RGP1	320	606	1	-0.0762154
ENSG00000066777.8	ARFGEF1	236	447	1	-0.0764575
ENSG00000128789.20	PSMG2	1001	1896	1	-0.0764865
ENSG00000122783.16	C7orf49	208	394	1	-0.0765816
ENSG00000232172.1	RP11-57C19.2	104	197	1	-0.0765816
ENSG00000080189.14	SLC35C2	369	699	1	-0.0766412
ENSG00000175931.12	UBE2O	123	233	1	-0.0766412
ENSG00000132300.18	PTCD3	370	701	1	-0.0768587
ENSG00000007545.15	CRAMP1	38	72	1	-0.076967
ENSG00000176058.11	TPRN	19	36	1	-0.076967
ENSG00000253043.1	RNU7-181P	19	36	1	-0.076967
ENSG00000169740.13	ZNF32	476	902	1	-0.0771354
ENSG00000124228.14	DDX27	610	1156	1	-0.0772298
ENSG00000125871.13	MGME1	86	163	1	-0.0774329
ENSG00000165280.15	VCP	785	1488	1	-0.0775795
ENSG00000077458.12	FAM76B	115	218	1	-0.0776638
ENSG00000138375.12	SMARCAL1	96	182	1	-0.0778017
ENSG00000141627.13	DYM	193	366	1	-0.0782123
ENSG00000149231.11	CCDC82	338	641	1	-0.0782706
ENSG00000100442.10	FKBP3	628	1191	1	-0.0783065
ENSG00000006712.14	PAF1	203	385	1	-0.0783482
ENSG00000243844.1	RPL17P33	29	55	1	-0.0783482
ENSG00000100483.13	VCPKMT	126	239	1	-0.0785564
ENSG00000115042.9	FAHD2A	68	129	1	-0.0787339
ENSG00000124406.16	ATP8A1	136	258	1	-0.0787339
ENSG00000213020.8	ZNF611	146	277	1	-0.0788871
ENSG00000124459.11	ZNF45	39	74	1	-0.0790207
ENSG00000232346.1	SC22CB-1E7.1	2331	4423	1	-0.0790458
ENSG00000140990.14	NDUFB10	1652	3135	1	-0.0792213
ENSG00000274514.1	Metazoa_SRP	88	167	1	-0.0792422
ENSG00000118579.11	MED28	882	1674	1	-0.0794185
ENSG00000121671.11	CRY2	98	186	1	-0.0794185
ENSG00000229172.1	AC073065.3	49	93	1	-0.0794185
ENSG00000233864.7	TTTY15	255	484	1	-0.0794793
ENSG00000213433.5	RPLP1P6	579	1099	1	-0.0795257
ENSG00000155729.12	KCTD18	118	224	1	-0.0796814
ENSG00000277149.4	TYW1B	59	112	1	-0.0796814
ENSG00000135749.18	PCNXL2	148	281	1	-0.0799425
ENSG00000228399.1	RP4-575N6.2	296	562	1	-0.0799425
ENSG00000130313.6	PGLS	1011	1920	1	-0.0802928
ENSG00000164543.5	STK17A	1616	3069	1	-0.080311
ENSG00000133398.3	MED10	1022	1941	1	-0.0803744
ENSG00000155621.14	C9orf85	139	264	1	-0.0804226
ENSG00000121022.13	COPS5	477	906	1	-0.0804913
ENSG00000151893.14	CACUL1	328	623	1	-0.0805059
ENSG00000169251.12	NMD3	269	511	1	-0.0806866
ENSG00000102878.16	HSF4	10	19	1	-0.0809689
ENSG00000151348.13	EXT2	80	152	1	-0.0809689
ENSG00000157985.18	AGAP1	10	19	1	-0.0809689
ENSG00000167578.17	RAB4B	300	570	1	-0.0809689
ENSG00000171044.10	XKR6	20	38	1	-0.0809689
ENSG00000186260.16	MKL2	70	133	1	-0.0809689
ENSG00000253686.1	LINC01484	40	76	1	-0.0809689
ENSG00000254577.1	RP11-484D2.4	20	38	1	-0.0809689
ENSG00000271437.1	RP11-295B17.6	10	19	1	-0.0809689
ENSG00000271971.1	CTD-2006H14.2	10	19	1	-0.0809689
ENSG00000275162.1	LLNLR-260G6.1	10	19	1	-0.0809689
ENSG00000281560.1	LSINCT5	10	19	1	-0.0809689
ENSG00000155957.17	TMBIM4	541	1028	1	-0.0811093
ENSG00000134255.13	CEPT1	251	477	1	-0.0812714
ENSG00000170175.10	CHRNB1	241	458	1	-0.081284
ENSG00000086102.18	NFX1	211	401	1	-0.0813288
ENSG00000072736.18	NFATC3	201	382	1	-0.0813467
ENSG00000101442.9	ACTR5	71	135	1	-0.082038
ENSG00000163535.17	SGOL2	71	135	1	-0.082038
ENSG00000117528.11	ABCD3	122	232	1	-0.0822132
ENSG00000189043.9	NDUFA4	3189	6065	1	-0.0823731
ENSG00000106400.11	ZNHIT1	1164	2214	1	-0.0825337
ENSG00000008710.17	PKD1	92	175	1	-0.0826187
ENSG00000121879.3	PIK3CA	164	312	1	-0.0828197
ENSG00000145331.13	TRMT10A	82	156	1	-0.0828197
ENSG00000148835.10	TAF5	41	78	1	-0.0828197
ENSG00000240950.1	RP11-372E1.1	154	293	1	-0.0829398
ENSG00000132952.11	USPL1	72	137	1	-0.0830766
ENSG00000139826.5	ABHD13	237	451	1	-0.0832099
ENSG00000117751.17	PPP1R8	361	687	1	-0.0832808
ENSG00000125089.16	SH3TC1	62	118	1	-0.0834163
ENSG00000151849.14	CENPJ	31	59	1	-0.0834163
ENSG00000171827.10	ZNF570	62	118	1	-0.0834163
ENSG00000225447.1	RPS15AP10	62	118	1	-0.0834163
ENSG00000168899.4	VAMP5	1013	1928	1	-0.0834404
ENSG00000111144.9	LTA4H	662	1260	1	-0.0834901
ENSG00000100347.14	SAMM50	311	592	1	-0.0836521
ENSG00000168538.15	TRAPPC11	83	158	1	-0.0837108
ENSG00000146826.14	C7orf43	104	198	1	-0.0838864
ENSG00000180304.14	OAZ2	479	912	1	-0.0839777
ENSG00000102125.15	TAZ	323	615	1	-0.0840218
ENSG00000185753.12	CXorf38	198	377	1	-0.0840336
ENSG00000087460.23	GNAS	1286	2449	1	-0.0842717
ENSG00000089818.16	NECAP1	262	499	1	-0.0844425
ENSG00000139946.9	PELI2	21	40	1	-0.0845802
ENSG00000168769.12	TET2	42	80	1	-0.0845802
ENSG00000224442.1	AC017035.2	21	40	1	-0.0845802
ENSG00000184752.12	NDUFA12	1366	2602	1	-0.084633
ENSG00000128534.7	LSM8	1346	2564	1	-0.0846874
ENSG00000163608.14	C3orf17	284	541	1	-0.0847072
ENSG00000161904.11	LEMD2	295	562	1	-0.0848247
ENSG00000119383.19	PPP2R4	169	322	1	-0.085007
ENSG00000153130.17	SCOC	508	968	1	-0.0851481
ENSG00000239486.1	RP11-163E9.1	180	343	1	-0.0851812
ENSG00000184432.9	COPB2	286	545	1	-0.0852106
ENSG00000163636.10	PSMD6	607	1157	1	-0.08559
ENSG00000089737.15	DDX24	1438	2741	1	-0.0856082
ENSG00000056050.6	C4orf27	309	589	1	-0.0856303
ENSG00000072786.12	STK10	565	1077	1	-0.085665
ENSG00000187713.6	TMEM203	565	1077	1	-0.085665
ENSG00000103540.16	CCP110	96	183	1	-0.0857069
ENSG00000148841.15	ITPRIP	64	122	1	-0.0857069
ENSG00000162971.10	TYW5	128	244	1	-0.0857069
ENSG00000244146.1	RP11-366M4.2	32	61	1	-0.0857069
ENSG00000148337.20	CIZ1	331	631	1	-0.0857783
ENSG00000139239.7	RPL14P1	760	1449	1	-0.0859558
ENSG00000234616.8	JRK	75	143	1	-0.0860222
ENSG00000119559.15	C19orf25	677	1291	1	-0.0862308
ENSG00000126698.10	DNAJC8	1323	2523	1	-0.0862967
ENSG00000230679.1	ENO1-AS1	54	103	1	-0.0865825
ENSG00000078668.13	VDAC3	846	1614	1	-0.0868805
ENSG00000119977.20	TCTN3	217	414	1	-0.0869052
ENSG00000138430.15	OLA1	751	1433	1	-0.0871233
ENSG00000178764.7	ZHX2	98	187	1	-0.0871541
ENSG00000213326.4	RPS7P11	98	187	1	-0.0871541
ENSG00000111897.6	SERINC1	436	832	1	-0.0872249
ENSG00000092203.13	TOX4	558	1065	1	-0.0874859
ENSG00000198700.9	IPO9	241	460	1	-0.0875702
ENSG00000142186.16	SCYL1	373	712	1	-0.0876711
ENSG00000092199.17	HNRNPC	2173	4148	1	-0.0876972
ENSG00000100116.16	GCAT	22	42	1	-0.0878553
ENSG00000100983.9	GSS	220	420	1	-0.0878553
ENSG00000136504.11	KAT7	187	357	1	-0.0878553
ENSG00000145908.12	ZNF300	11	21	1	-0.0878553
ENSG00000176593.7	CTD-2368P22.1	33	63	1	-0.0878553
ENSG00000185522.8	LMNTD2	22	42	1	-0.0878553
ENSG00000189164.14	ZNF527	44	84	1	-0.0878553
ENSG00000223478.1	RP11-545E17.3	88	168	1	-0.0878553
ENSG00000228395.1	RP11-216B9.6	11	21	1	-0.0878553
ENSG00000229320.3	KRT8P12	11	21	1	-0.0878553
ENSG00000232385.2	RPS3AP25	66	126	1	-0.0878553
ENSG00000248360.7	LINC00504	11	21	1	-0.0878553
ENSG00000267253.1	RP11-209M4.1	11	21	1	-0.0878553
ENSG00000267278.5	MAP3K14-AS1	11	21	1	-0.0878553
ENSG00000272841.1	RP3-428L16.2	11	21	1	-0.0878553
ENSG00000276449.1	AC004076.5	11	21	1	-0.0878553
ENSG00000171159.4	C9orf16	1858	3548	1	-0.088225
ENSG00000140350.15	ANP32A	1075	2053	1	-0.0883665
ENSG00000117625.13	RCOR3	133	254	1	-0.0883718
ENSG00000094916.13	CBX5	456	871	1	-0.0886084
ENSG00000023330.14	ALAS1	167	319	1	-0.0886778
ENSG00000116791.13	CRYZ	167	319	1	-0.0886778
ENSG00000132819.16	RBM38	390	745	1	-0.0887358
ENSG00000163297.16	ANTXR2	290	554	1	-0.0888026
ENSG00000160014.16	CALM3	1607	3070	1	-0.0888382
ENSG00000148399.11	DPH7	201	384	1	-0.0888803
ENSG00000154743.17	TSEN2	134	256	1	-0.0888803
ENSG00000143393.16	PI4KB	302	577	1	-0.0889923
ENSG00000138081.19	FBXO11	235	449	1	-0.0890242
ENSG00000119541.9	VPS4B	526	1005	1	-0.0890303
ENSG00000213371.4	NAP1L1P3	56	107	1	-0.0890816
ENSG00000229152.2	ANKRD10-IT1	101	193	1	-0.0892151
ENSG00000181852.17	RNF41	247	472	1	-0.0892453
ENSG00000230207.1	RPL4P5	90	172	1	-0.0893812
ENSG00000142039.3	CCDC97	214	409	1	-0.0894596
ENSG00000112651.11	MRPL2	385	736	1	-0.0898168
ENSG00000126775.8	ATG14	68	130	1	-0.0898745
ENSG00000167182.12	SP2	136	260	1	-0.0898745
ENSG00000168778.11	TCTN2	34	65	1	-0.0898745
ENSG00000273691.1	RP11-617F23.2	34	65	1	-0.0898745
ENSG00000214908.3	RP11-229M1.2	239	457	1	-0.0901531
ENSG00000118689.14	FOXO3	205	392	1	-0.0901993
ENSG00000196961.12	AP2A1	285	545	1	-0.0902638
ENSG00000240125.1	RPL23AP75	57	109	1	-0.0902638
ENSG00000240616.1	RPS6P25	114	218	1	-0.0902638
ENSG00000102178.12	UBL4A	445	851	1	-0.0903233
ENSG00000162227.7	TAF6L	80	153	1	-0.0904293
ENSG00000215305.9	VPS16	160	306	1	-0.0904293
ENSG00000221883.2	ARIH2OS	80	153	1	-0.0904293
ENSG00000143207.19	RFWD2	206	394	1	-0.0905208
ENSG00000048740.17	CELF2	779	1490	1	-0.0905866
ENSG00000162909.17	CAPN2	779	1490	1	-0.0905866
ENSG00000167842.15	MIS12	344	658	1	-0.0906485
ENSG00000115808.11	STRN	138	264	1	-0.0908392
ENSG00000224004.2	ATP5C1P1	23	44	1	-0.0908392
ENSG00000234222.6	RP11-315I20.1	46	88	1	-0.0908392
ENSG00000152795.17	HNRNPDL	2697	5161	1	-0.0912646
ENSG00000159322.17	ADPGK	579	1108	1	-0.0912921
ENSG00000163468.14	CCT3	1311	2509	1	-0.0914143
ENSG00000128708.12	HAT1	467	894	1	-0.0918218
ENSG00000140471.16	LINS1	397	760	1	-0.0918299
ENSG00000084234.16	APLP2	246	471	1	-0.0920383
ENSG00000156313.12	RPGR	94	180	1	-0.0922338
ENSG00000196417.12	ZNF765	59	113	1	-0.0925054
ENSG00000131374.14	TBC1D5	130	249	1	-0.0926036
ENSG00000128159.11	TUBGCP6	95	182	1	-0.0929086
ENSG00000102144.13	PGK1	2044	3916	1	-0.0929551
ENSG00000065518.7	NDUFB4	2063	3953	1	-0.0931737
ENSG00000106993.11	CDC37L1	287	550	1	-0.0933504
ENSG00000068120.14	COASY	240	460	1	-0.093569
ENSG00000105650.21	PDE4C	12	23	1	-0.093569
ENSG00000107201.9	DDX58	168	322	1	-0.093569
ENSG00000108733.9	PEX12	24	46	1	-0.093569
ENSG00000127586.16	CHTF18	24	46	1	-0.093569
ENSG00000128585.17	MKLN1	192	368	1	-0.093569
ENSG00000143786.7	CNIH3	12	23	1	-0.093569
ENSG00000165240.17	ATP7A	48	92	1	-0.093569
ENSG00000171150.7	SOCS5	48	92	1	-0.093569
ENSG00000172746.6	RPL12P13	36	69	1	-0.093569
ENSG00000177337.7	DLGAP1-AS1	288	552	1	-0.093569
ENSG00000181625.17	SLX1B	12	23	1	-0.093569
ENSG00000213068.3	RP11-277B15.1	12	23	1	-0.093569
ENSG00000220744.1	RPL5P18	12	23	1	-0.093569
ENSG00000228242.6	AC093495.4	12	23	1	-0.093569
ENSG00000230177.1	RP5-1112D6.4	12	23	1	-0.093569
ENSG00000241418.1	FAM195CP	12	23	1	-0.093569
ENSG00000274292.1	RP11-347I19.7	24	46	1	-0.093569
ENSG00000244582.2	RPL21P120	217	416	1	-0.093858
ENSG00000136770.10	DNAJC1	472	905	1	-0.0941005
ENSG00000241612.1	RP13-585F24.1	412	790	1	-0.0941778
ENSG00000197530.12	MIB2	353	677	1	-0.0944572
ENSG00000247627.2	MTND4P12	134	257	1	-0.0945049
ENSG00000131242.15	RAB11FIP4	171	328	1	-0.094669
ENSG00000103496.14	STX4	428	821	1	-0.0947409
ENSG00000137133.10	HINT2	587	1126	1	-0.0947439
ENSG00000082996.19	RNF13	429	823	1	-0.0948843
ENSG00000165406.15	MARCH8	123	236	1	-0.0950981
ENSG00000101347.8	SAMHD1	529	1015	1	-0.0951096
ENSG00000188612.11	SUMO2	3633	6971	1	-0.0951738
ENSG00000237719.1	RP1-179N16.3	37	71	1	-0.0952633
ENSG00000237818.1	RPS3AP29	37	71	1	-0.0952633
ENSG00000237973.1	MTCO1P12	976	1873	1	-0.0953674
ENSG00000183298.5	RPSAP19	1363	2616	1	-0.0955465
ENSG00000126005.16	MMP24-AS1	632	1213	1	-0.0955526
ENSG00000135407.10	AVIL	62	119	1	-0.095591
ENSG00000185658.13	BRWD1	372	714	1	-0.095591
ENSG00000196922.10	ZNF252P	62	119	1	-0.095591
ENSG00000218891.4	ZNF579	62	119	1	-0.095591
ENSG00000198520.10	C1orf228	236	453	1	-0.0956937
ENSG00000234268.1	AP000936.1	162	311	1	-0.0958903
ENSG00000198695.2	MT-ND6	499	958	1	-0.0959554
ENSG00000185842.14	DNAH14	25	48	1	-0.0960758
ENSG00000164040.16	PGRMC2	402	772	1	-0.0963749
ENSG00000274421.1	RP11-386J22.3	126	242	1	-0.0965528
ENSG00000104889.4	RNASEH2A	178	342	1	-0.0970886
ENSG00000169925.16	BRD3	356	684	1	-0.0970886
ENSG00000061794.12	MRPS35	472	907	1	-0.0972852
ENSG00000054267.20	ARID4B	1263	2427	1	-0.097289
ENSG00000163156.11	SCNM1	591	1136	1	-0.0977023
ENSG00000124198.8	ARFGEF2	90	173	1	-0.0977447
ENSG00000147383.10	NSDHL	90	173	1	-0.0977447
ENSG00000186501.14	TMEM222	270	519	1	-0.0977447
ENSG00000164096.12	C4orf3	2396	4606	1	-0.097856
ENSG00000103037.11	SETD6	116	223	1	-0.0978884
ENSG00000112343.10	TRIM38	478	919	1	-0.0980238
ENSG00000132376.19	INPP5K	194	373	1	-0.0980885
ENSG00000116213.15	WRAP73	220	423	1	-0.0981237
ENSG00000138138.13	ATAD1	272	523	1	-0.0981738
ENSG00000117054.13	ACADM	402	773	1	-0.0982424
ENSG00000106052.13	TAX1BP1	1052	2023	1	-0.0983311
ENSG00000102043.15	MTMR8	13	25	1	-0.098386
ENSG00000127995.16	CASD1	65	125	1	-0.098386
ENSG00000166455.13	C16orf46	13	25	1	-0.098386
ENSG00000185252.17	ZNF74	39	75	1	-0.098386
ENSG00000197714.8	ZNF460	13	25	1	-0.098386
ENSG00000225770.1	AC092933.3	208	400	1	-0.098386
ENSG00000244259.1	AP000797.1	13	25	1	-0.098386
ENSG00000262902.1	MTCO1P40	156	300	1	-0.098386
ENSG00000279077.1	RP11-800A18.3	26	50	1	-0.098386
ENSG00000146282.17	RARS2	209	402	1	-0.0986621
ENSG00000064607.16	SUGP2	183	352	1	-0.0987013
ENSG00000128000.15	ZNF780B	118	227	1	-0.098875
ENSG00000047410.13	TPR	1026	1974	1	-0.0990608
ENSG00000001631.14	KRIT1	198	381	1	-0.0992601
ENSG00000131899.10	LLGL1	66	127	1	-0.0992601
ENSG00000083168.9	KAT6A	423	814	1	-0.0993407
ENSG00000227077.3	AC107983.4	291	560	1	-0.0993772
ENSG00000161526.14	SAP30BP	503	968	1	-0.0994182
ENSG00000151229.12	SLC2A13	53	102	1	-0.0994744
ENSG00000281344.1	HELLPAR	53	102	1	-0.0994744
ENSG00000108468.14	CBX1	385	741	1	-0.0995846
ENSG00000183011.13	NAA38	850	1636	1	-0.0996075
ENSG00000100319.12	ZMAT5	279	537	1	-0.0996265
ENSG00000119004.14	CYP20A1	638	1228	1	-0.0996518
ENSG00000164008.13	C1orf50	213	410	1	-0.09974
ENSG00000187097.12	ENTPD5	40	77	1	-0.099828
ENSG00000102390.10	PBDC1	455	876	1	-0.100034
ENSG00000184384.13	MAML2	201	387	1	-0.100108
ENSG00000269335.5	IKBKG	201	387	1	-0.100108
ENSG00000171861.10	RNMTL1	149	287	1	-0.100708
ENSG00000148950.9	IMMP1L	393	757	1	-0.100734
ENSG00000101343.14	CRNKL1	190	366	1	-0.100814
ENSG00000134186.11	PRPF38B	1485	2861	1	-0.101026
ENSG00000114742.13	WDR48	218	420	1	-0.101031
ENSG00000136861.17	CDK5RAP2	109	210	1	-0.101031
ENSG00000198586.13	TLK1	464	894	1	-0.10112
ENSG00000184730.10	APOBR	41	79	1	-0.101198
ENSG00000228782.7	CTD-2026D20.3	82	158	1	-0.101198
ENSG00000140382.14	HMG20A	124	239	1	-0.10164
ENSG00000176444.18	CLK2	83	160	1	-0.101858
ENSG00000163527.9	STT3B	693	1336	1	-0.101962
ENSG00000186141.8	POLR3C	139	268	1	-0.102118
ENSG00000162735.18	PEX19	167	322	1	-0.102182
ENSG00000166501.12	PRKCB	321	619	1	-0.102336
ENSG00000085721.12	RRN3	140	270	1	-0.102502
ENSG00000120318.15	ARAP3	14	27	1	-0.102502
ENSG00000122970.15	IFT81	14	27	1	-0.102502
ENSG00000129636.12	ITFG1	266	513	1	-0.102502
ENSG00000136098.16	NEK3	28	54	1	-0.102502
ENSG00000143178.12	TBX19	14	27	1	-0.102502
ENSG00000149591.16	TAGLN	14	27	1	-0.102502
ENSG00000149782.11	PLCB3	42	81	1	-0.102502
ENSG00000164930.11	FZD6	14	27	1	-0.102502
ENSG00000173166.17	RAPH1	14	27	1	-0.102502
ENSG00000180662.8	RPL21P8	28	54	1	-0.102502
ENSG00000213851.3	RP11-324J13.1	112	216	1	-0.102502
ENSG00000236238.2	AC093106.4	14	27	1	-0.102502
ENSG00000092148.12	HECTD1	477	920	1	-0.102614
ENSG00000125952.18	MAX	974	1879	1	-0.102941
ENSG00000143811.16	PYCR2	481	928	1	-0.103057
ENSG00000135241.16	PNPLA8	255	492	1	-0.103131
ENSG00000100207.18	TCF20	157	303	1	-0.103523
ENSG00000172732.11	MUS81	300	579	1	-0.10357
ENSG00000151876.12	FBXO4	129	249	1	-0.103744
ENSG00000211460.11	TSN	559	1079	1	-0.103744
ENSG00000172775.16	FAM192A	332	641	1	-0.104111
ENSG00000156273.15	BACH1	188	363	1	-0.104206
ENSG00000065457.10	ADAT1	116	224	1	-0.104343
ENSG00000244701.1	RP5-894A10.2	29	56	1	-0.104343
ENSG00000091140.12	DLD	334	645	1	-0.104421
ENSG00000132323.8	ILKAP	378	730	1	-0.10448
ENSG00000185834.10	RPL12P4	2069	3996	1	-0.104592
ENSG00000234585.6	CCT6P3	73	141	1	-0.104696
ENSG00000197343.10	ZNF655	702	1356	1	-0.104784
ENSG00000261351.2	CTD-3185P2.1	44	85	1	-0.104929
ENSG00000132024.17	CC2D1A	206	398	1	-0.105094
ENSG00000173846.12	PLK3	413	798	1	-0.105216
ENSG00000260822.1	GS1-358P8.4	59	114	1	-0.105216
ENSG00000214182.5	PTMAP5	576	1113	1	-0.105282
ENSG00000210151.2	MT-TS1	74	143	1	-0.105387
ENSG00000134452.19	FBXO18	342	661	1	-0.105623
ENSG00000104064.16	GABPB1	729	1409	1	-0.10565
ENSG00000102678.6	FGF9	15	29	1	-0.10606
ENSG00000104142.10	VPS18	60	116	1	-0.10606
ENSG00000135503.12	ACVR1B	60	116	1	-0.10606
ENSG00000139531.12	SUOX	15	29	1	-0.10606
ENSG00000140025.15	EFCAB11	15	29	1	-0.10606
ENSG00000167685.14	ZNF444	255	493	1	-0.10606
ENSG00000213303.3	CTC-398G3.2	30	58	1	-0.10606
ENSG00000255031.5	RP11-802E16.3	15	29	1	-0.10606
ENSG00000280012.2	RPL23AP61	15	29	1	-0.10606
ENSG00000267119.1	RPL10P15	512	990	1	-0.106254
ENSG00000204564.11	C6orf136	181	350	1	-0.106335
ENSG00000130939.18	UBE4B	166	321	1	-0.10636
ENSG00000104774.12	MAN2B1	91	176	1	-0.106606
ENSG00000158710.14	TAGLN2	2155	4168	1	-0.106637
ENSG00000148719.14	DNAJB12	243	470	1	-0.106674
ENSG00000115484.14	CCT4	1110	2147	1	-0.106732
ENSG00000090686.15	USP48	289	559	1	-0.106748
ENSG00000178685.13	PARP10	274	530	1	-0.106786
ENSG00000179085.7	DPM3	503	973	1	-0.106851
ENSG00000103042.8	SLC38A7	61	118	1	-0.106875
ENSG00000181744.8	C3orf58	61	118	1	-0.106875
ENSG00000172531.14	PPP1CA	1956	3784	1	-0.106975
ENSG00000168010.10	ATG16L2	199	385	1	-0.10706
ENSG00000248593.3	DSTNP2	46	89	1	-0.107141
ENSG00000105229.6	PIAS4	108	209	1	-0.107441
ENSG00000170037.13	CNTROB	62	120	1	-0.107664
ENSG00000181404.15	WASH1	186	360	1	-0.107664
ENSG00000213625.8	LEPROT	310	600	1	-0.107664
ENSG00000235045.2	RPL7P8	31	60	1	-0.107664
ENSG00000239317.1	RP11-449H3.2	31	60	1	-0.107664
ENSG00000243537.1	CTC-458A3.1	31	60	1	-0.107664
ENSG00000213432.2	RP11-624L12.1	452	875	1	-0.10793
ENSG00000008018.8	PSMB1	1953	3781	1	-0.108045
ENSG00000126821.7	SGPP1	47	91	1	-0.108175
ENSG00000129317.14	PUS7L	333	645	1	-0.108747
ENSG00000074071.13	MRPS34	1184	2294	1	-0.109166
ENSG00000131944.9	FAAP24	32	62	1	-0.109166
ENSG00000227087.4	RBMX2P5	16	31	1	-0.109166
ENSG00000233578.1	EIF4EP1	16	31	1	-0.109166
ENSG00000266654.1	RP11-1376P16.1	16	31	1	-0.109166
ENSG00000099290.15	FAM21A	97	188	1	-0.109646
ENSG00000133884.9	DPF2	405	785	1	-0.10974
ENSG00000153767.9	GTF2E1	81	157	1	-0.10974
ENSG00000047188.15	YTHDC2	130	252	1	-0.109882
ENSG00000114735.9	HEMK1	325	630	1	-0.109882
ENSG00000164494.11	PDSS2	65	126	1	-0.109882
ENSG00000168301.12	KCTD6	130	252	1	-0.109882
ENSG00000094631.18	HDAC6	114	221	1	-0.109982
ENSG00000115368.9	WDR75	163	316	1	-0.110022
ENSG00000086589.11	RBM22	408	791	1	-0.110078
ENSG00000261505.1	LA16c-358B7.3	49	95	1	-0.110115
ENSG00000167770.11	OTUB1	752	1458	1	-0.110156
ENSG00000162076.12	FLYWCH2	458	888	1	-0.110182
ENSG00000144426.18	NBEAL1	82	159	1	-0.1103
ENSG00000134313.14	KIDINS220	230	446	1	-0.110379
ENSG00000162139.9	NEU3	33	64	1	-0.110575
ENSG00000182185.18	RAD51B	33	64	1	-0.110575
ENSG00000256223.5	ZNF10	33	64	1	-0.110575
ENSG00000182858.13	ALG12	116	225	1	-0.11077
ENSG00000002834.17	LASP1	448	869	1	-0.110827
ENSG00000078304.19	PPP2R5C	1593	3090	1	-0.11083
ENSG00000076242.14	MLH1	133	258	1	-0.110914
ENSG00000224870.6	RP4-758J18.2	283	549	1	-0.110974
ENSG00000157538.13	DSCR3	317	615	1	-0.111073
ENSG00000110442.11	COMMD9	284	551	1	-0.111131
ENSG00000164902.13	PHAX	468	908	1	-0.111153
ENSG00000041802.10	LSG1	168	326	1	-0.11138
ENSG00000087077.11	TRIP6	84	163	1	-0.11138
ENSG00000160213.5	CSTB	2404	4665	1	-0.11141
ENSG00000071127.16	WDR1	1329	2579	1	-0.11144
ENSG00000071054.16	MAP4K4	236	458	1	-0.11153
ENSG00000261971.6	MMP25-AS1	135	262	1	-0.111577
ENSG00000266412.5	NCOA4	405	786	1	-0.111577
ENSG00000172081.13	MOB3A	473	918	1	-0.111623
ENSG00000092820.17	EZR	1436	2787	1	-0.111627
ENSG00000106785.14	TRIM14	272	528	1	-0.111901
ENSG00000198728.10	LDB1	51	99	1	-0.111901
ENSG00000234231.3	AC093616.4	51	99	1	-0.111901
ENSG00000252150.1	AC092574.2	17	33	1	-0.111901
ENSG00000100075.9	SLC25A1	222	431	1	-0.112098
ENSG00000182010.10	RTKN2	103	200	1	-0.112325
ENSG00000135686.12	KLHL36	327	635	1	-0.112435
ENSG00000115421.12	PAPOLG	121	235	1	-0.112623
ENSG00000110958.15	PTGES3	2359	4582	1	-0.112772
ENSG00000116679.15	IVNS1ABP	347	674	1	-0.112782
ENSG00000168256.17	NKIRAS2	227	441	1	-0.113056
ENSG00000174799.10	CEP135	297	577	1	-0.113078
ENSG00000168802.12	CHTF8	437	849	1	-0.113101
ENSG00000214135.8	AC024560.3	35	68	1	-0.113149
ENSG00000232439.1	RPL18AP7	35	68	1	-0.113149
ENSG00000171984.14	C20orf196	158	307	1	-0.113284
ENSG00000189079.15	ARID2	229	445	1	-0.113427
ENSG00000103145.10	HCFC1R1	477	927	1	-0.11355
ENSG00000232965.1	RPS12P18	53	103	1	-0.11355
ENSG00000186153.16	WWOX	71	138	1	-0.113747
ENSG00000272994.1	RP11-332H14.2	143	278	1	-0.114039
ENSG00000047662.4	FAM184B	18	35	1	-0.114328
ENSG00000222614.1	Y_RNA	36	70	1	-0.114328
ENSG00000230555.2	RP11-517P14.2	18	35	1	-0.114328
ENSG00000237651.6	C2orf74	18	35	1	-0.114328
ENSG00000243979.2	RP11-347C18.1	18	35	1	-0.114328
ENSG00000180773.14	SLC36A4	217	422	1	-0.114517
ENSG00000167657.11	DAPK3	218	424	1	-0.114706
ENSG00000185000.9	DGAT1	91	177	1	-0.11478
ENSG00000204227.4	RING1	328	638	1	-0.11483
ENSG00000215252.11	GOLGA8B	146	284	1	-0.114892
ENSG00000263528.7	IKBKE	219	426	1	-0.114892
ENSG00000239382.10	ALKBH6	55	107	1	-0.115077
ENSG00000204130.12	RUFY2	112	218	1	-0.115799
ENSG00000253719.3	ATXN7L3B	206	401	1	-0.115927
ENSG00000139624.12	CERS5	300	584	1	-0.115975
ENSG00000196968.10	FUT11	169	329	1	-0.116034
ENSG00000212695.5	RP11-134K1.2	113	220	1	-0.11615
ENSG00000141543.9	EIF4A3	472	919	1	-0.116248
ENSG00000004534.14	RBM6	681	1326	1	-0.116324
ENSG00000010310.8	GIPR	19	37	1	-0.116495
ENSG00000037749.11	MFAP3	19	37	1	-0.116495
ENSG00000127580.15	WDR24	57	111	1	-0.116495
ENSG00000165688.11	PMPCA	247	481	1	-0.116495
ENSG00000177125.5	ZBTB34	19	37	1	-0.116495
ENSG00000243404.2	RPL35AP32	19	37	1	-0.116495
ENSG00000257907.2	EEF1A1P17	19	37	1	-0.116495
ENSG00000115685.14	PPP1R7	654	1274	1	-0.116972
ENSG00000156858.11	PRR14	404	787	1	-0.116978
ENSG00000103152.11	MPG	715	1393	1	-0.11715
ENSG00000171428.13	NAT1	39	76	1	-0.117495
ENSG00000279416.1	RP11-849I19.2	39	76	1	-0.117495
ENSG00000159314.11	ARHGAP27	137	267	1	-0.117633
ENSG00000147010.17	SH3KBP1	842	1641	1	-0.117653
ENSG00000136816.15	TOR1B	98	191	1	-0.117689
ENSG00000088451.10	TGDS	157	306	1	-0.117737
ENSG00000139182.13	CLSTN3	118	230	1	-0.117817
ENSG00000204520.12	MICA	138	269	1	-0.117907
ENSG00000080503.20	SMARCA2	316	616	1	-0.117975
ENSG00000067225.17	PKM	2890	5634	1	-0.11806
ENSG00000105701.15	FKBP8	1984	3868	1	-0.118145
ENSG00000129675.15	ARHGEF6	199	388	1	-0.118258
ENSG00000145216.15	FIP1L1	419	817	1	-0.118355
ENSG00000105429.12	MEGF8	20	39	1	-0.118444
ENSG00000164169.12	PRMT9	100	195	1	-0.118444
ENSG00000213970.3	RP11-264F23.1	40	78	1	-0.118444
ENSG00000271029.1	RP11-849F2.10	20	39	1	-0.118444
ENSG00000087274.16	ADD1	463	903	1	-0.118683
ENSG00000164011.17	ZNF691	61	119	1	-0.11905
ENSG00000160094.14	ZNF362	41	80	1	-0.119346
ENSG00000057757.9	PITHD1	740	1444	1	-0.119443
ENSG00000144161.12	ZC3H8	557	1087	1	-0.119572
ENSG00000064547.13	LPAR2	186	363	1	-0.119636
ENSG00000270629.5	NBPF14	62	121	1	-0.119636
ENSG00000146828.17	SLC12A9	145	283	1	-0.119719
ENSG00000186063.12	AIDA	394	769	1	-0.119757
ENSG00000165915.13	SLC39A13	125	244	1	-0.119923
ENSG00000247596.8	TWF2	919	1794	1	-0.120013
ENSG00000132155.11	RAF1	482	941	1	-0.120131
ENSG00000118690.12	ARMC2	21	41	1	-0.120204
ENSG00000136925.14	TSTD2	84	164	1	-0.120204
ENSG00000257800.1	FNBP1P1	21	41	1	-0.120204
ENSG00000258704.5	SRP54-AS1	84	164	1	-0.120204
ENSG00000259121.2	RP11-545M17.2	42	82	1	-0.120204
ENSG00000161036.10	LRWD1	127	248	1	-0.120481
ENSG00000152219.4	ARL14EP	488	953	1	-0.120565
ENSG00000105669.12	COPE	1740	3398	1	-0.120568
ENSG00000198931.10	APRT	3036	5929	1	-0.120587
ENSG00000122557.9	HERPUD2	361	705	1	-0.120594
ENSG00000179862.6	CITED4	149	291	1	-0.120676
ENSG00000135482.6	ZC3H10	64	125	1	-0.120754
ENSG00000091542.8	ALKBH5	814	1590	1	-0.120896
ENSG00000137857.17	DUOX1	86	168	1	-0.121022
ENSG00000143919.14	CAMKMT	129	252	1	-0.121022
ENSG00000175105.5	ZNF654	86	168	1	-0.121022
ENSG00000167985.6	SDHAF2	626	1223	1	-0.121159
ENSG00000130703.15	OSBPL2	108	211	1	-0.121181
ENSG00000130349.9	C6orf203	217	424	1	-0.121339
ENSG00000132965.9	ALOX5AP	1129	2206	1	-0.121357
ENSG00000105705.15	SUGP1	174	340	1	-0.121417
ENSG00000174943.9	KCTD13	87	170	1	-0.121417
ENSG00000132475.8	H3F3B	4593	8977	1	-0.121766
ENSG00000186235.10	AC016757.3	22	43	1	-0.121803
ENSG00000231177.4	LINC00852	22	43	1	-0.121803
ENSG00000104979.8	C19orf53	2710	5297	1	-0.121852
ENSG00000119718.10	EIF2B2	199	389	1	-0.121971
ENSG00000116521.10	SCAMP3	467	913	1	-0.122162
ENSG00000206862.1	Y_RNA	178	348	1	-0.12218
ENSG00000114956.19	DGUOK	1340	2620	1	-0.122303
ENSG00000135940.6	COX5B	2587	5059	1	-0.122542
ENSG00000167487.11	KLHL26	45	88	1	-0.122548
ENSG00000213152.5	RPL7AP60	45	88	1	-0.122548
ENSG00000146143.17	PRIM2	114	223	1	-0.122979
ENSG00000204120.14	GIGYF2	274	536	1	-0.123027
ENSG00000147684.7	NDUFB9	1784	3490	1	-0.123081
ENSG00000130717.12	UCK1	184	360	1	-0.123261
ENSG00000199357.1	Y_RNA	23	45	1	-0.123261
ENSG00000215041.9	NEURL4	23	45	1	-0.123261
ENSG00000224340.1	RP11-496H15.2	23	45	1	-0.123261
ENSG00000279765.3	RP11-437B10.1	23	45	1	-0.123261
ENSG00000144744.16	UBA3	300	587	1	-0.123368
ENSG00000039319.16	ZFYVE16	93	182	1	-0.123605
ENSG00000151657.11	KIN	256	501	1	-0.123636
ENSG00000101400.5	SNTA1	70	137	1	-0.123719
ENSG00000204604.9	ZNF468	70	137	1	-0.123719
ENSG00000164307.12	ERAP1	187	366	1	-0.123775
ENSG00000215158.9	RP11-1023L17.1	187	366	1	-0.123775
ENSG00000012963.13	UBR7	94	184	1	-0.123943
ENSG00000004766.15	VPS50	71	139	1	-0.124163
ENSG00000124383.8	MPHOSPH10	427	836	1	-0.124236
ENSG00000178715.8	RP11-169K16.8	831	1627	1	-0.124263
ENSG00000023697.12	DERA	119	233	1	-0.124338
ENSG00000180353.10	HCLS1	1333	2610	1	-0.124343
ENSG00000156831.7	NSMCE2	262	513	1	-0.124362
ENSG00000159753.13	RLTPR	120	235	1	-0.124596
ENSG00000161653.10	NAGS	24	47	1	-0.124596
ENSG00000223739.1	AC007389.2	24	47	1	-0.124596
ENSG00000260233.3	SSSCA1-AS1	24	47	1	-0.124596
ENSG00000273559.4	CWC25	529	1036	1	-0.124654
ENSG00000144711.13	IQSEC1	145	284	1	-0.124808
ENSG00000105556.10	MIER2	73	143	1	-0.125016
ENSG00000129071.9	MBD4	463	907	1	-0.12506
ENSG00000119689.14	DLST	270	529	1	-0.125278
ENSG00000103018.16	CYB5B	443	868	1	-0.125358
ENSG00000255198.4	SNHG9	1111	2177	1	-0.125452
ENSG00000145743.15	FBXL17	99	194	1	-0.125526
ENSG00000038219.12	BOD1L1	249	488	1	-0.125705
ENSG00000081154.11	PCNP	1575	3087	1	-0.125823
ENSG00000100288.19	CHKB	25	49	1	-0.125823
ENSG00000164187.6	LMBRD2	50	98	1	-0.125823
ENSG00000280206.1	CTB-193M12.5	25	49	1	-0.125823
ENSG00000172007.5	RAB33B	126	247	1	-0.126057
ENSG00000100330.15	MTMR3	101	198	1	-0.126115
ENSG00000221914.8	PPP2R2A	455	892	1	-0.126147
ENSG00000005483.19	KMT2E	1798	3525	1	-0.1262
ENSG00000141026.5	MED9	76	149	1	-0.126211
ENSG00000154511.11	FAM69A	51	100	1	-0.1264
ENSG00000189227.5	C15orf61	459	900	1	-0.1264
ENSG00000173226.16	IQCB1	156	306	1	-0.126955
ENSG00000198898.12	CAPZA2	1074	2107	1	-0.127166
ENSG00000074201.8	CLNS1A	1179	2313	1	-0.127171
ENSG00000234327.7	AC012146.7	263	516	1	-0.127278
ENSG00000148444.15	COMMD3	502	985	1	-0.127406
ENSG00000203950.6	FAM127B	159	312	1	-0.127489
ENSG00000077312.8	SNRPA	533	1046	1	-0.127645
ENSG00000138175.8	ARL3	243	477	1	-0.128002
ENSG00000140259.6	MFAP1	270	530	1	-0.128002
ENSG00000154079.5	SDHAF4	54	106	1	-0.128002
ENSG00000181031.15	RPH3AL	27	53	1	-0.128002
ENSG00000204147.9	ASAH2B	27	53	1	-0.128002
ENSG00000119396.10	RAB14	541	1062	1	-0.128053
ENSG00000104783.11	KCNN4	246	483	1	-0.128334
ENSG00000259972.2	AC009120.6	55	108	1	-0.128497
ENSG00000074800.13	ENO1	3820	7502	1	-0.128672
ENSG00000115275.11	MOGS	250	491	1	-0.128764
ENSG00000064703.11	DDX20	112	220	1	-0.128974
ENSG00000142751.14	GPN2	140	275	1	-0.128974
ENSG00000197361.6	FBXL22	28	55	1	-0.128974
ENSG00000200095.1	RNU6-181P	28	55	1	-0.128974
ENSG00000160993.3	ALKBH4	169	332	1	-0.12913
ENSG00000187630.14	DHRS4L2	338	664	1	-0.12913
ENSG00000183354.11	KIAA2026	536	1053	1	-0.12917
ENSG00000104671.7	DCTN6	538	1057	1	-0.129267
ENSG00000163832.15	ELP6	286	562	1	-0.129525
ENSG00000180211.5	RP1-278E11.3	403	792	1	-0.12969
ENSG00000170638.9	TRABD	952	1871	1	-0.129746
ENSG00000140943.16	MBTPS1	260	511	1	-0.129781
ENSG00000135439.11	AGAP2	117	230	1	-0.130095
ENSG00000168259.14	DNAJC7	942	1852	1	-0.130255
ENSG00000135047.14	CTSL	265	521	1	-0.130261
ENSG00000144040.12	SFXN5	59	116	1	-0.130307
ENSG00000010219.13	DYRK4	149	293	1	-0.130558
ENSG00000106991.13	ENG	60	118	1	-0.130722
ENSG00000114841.17	DNAH1	30	59	1	-0.130722
ENSG00000143373.17	ZNF687	60	118	1	-0.130722
ENSG00000169188.4	APEX2	120	236	1	-0.130722
ENSG00000126214.21	KLC1	272	535	1	-0.130902
ENSG00000250569.1	NTAN1P2	121	238	1	-0.130924
ENSG00000167969.12	ECI1	304	598	1	-0.131044
ENSG00000128915.11	ICE2	244	480	1	-0.131123
ENSG00000152117.17	AC093838.4	61	120	1	-0.131123
ENSG00000051523.10	CYBA	3303	6499	1	-0.13141
ENSG00000122432.16	SPATA1	31	61	1	-0.131511
ENSG00000164347.17	GFM2	62	122	1	-0.131511
ENSG00000138785.14	INTS12	156	307	1	-0.131662
ENSG00000198786.2	MT-ND5	3995	7862	1	-0.13167
ENSG00000145982.11	FARS2	125	246	1	-0.1317
ENSG00000241343.9	RPL36A	1112	2189	1	-0.132085
ENSG00000167792.11	NDUFV1	572	1126	1	-0.132089
ENSG00000101391.20	CDK5RAP1	159	313	1	-0.132105
ENSG00000169446.5	MMGT1	191	376	1	-0.13213
ENSG00000064999.13	ANKS1A	32	63	1	-0.132249
ENSG00000272489.1	RP11-182L21.5	64	126	1	-0.132249
ENSG00000261801.5	LOXL1-AS1	98	193	1	-0.132717
ENSG00000094975.13	SUCO	164	323	1	-0.132808
ENSG00000230155.6	RP3-477O4.14	132	260	1	-0.132943
ENSG00000118363.11	SPCS2	1632	3215	1	-0.133147
ENSG00000116017.10	ARID3A	167	329	1	-0.133209
ENSG00000118640.10	VAMP8	1776	3499	1	-0.133281
ENSG00000110696.9	C11orf58	2045	4029	1	-0.13329
ENSG00000145495.14	MARCH6	639	1259	1	-0.13336
ENSG00000100225.17	FBXO7	681	1342	1	-0.133627
ENSG00000108384.14	RAD51C	279	550	1	-0.134136
ENSG00000213888.3	LINC01521	35	69	1	-0.134211
ENSG00000110107.8	PRPF19	351	692	1	-0.134271
ENSG00000203739.3	RP11-296O14.3	106	209	1	-0.134408
ENSG00000233747.1	RPL36AP13	748	1475	1	-0.134574
ENSG00000119509.12	INVS	36	71	1	-0.134792
ENSG00000226659.1	RP11-137H2.4	36	71	1	-0.134792
ENSG00000103187.7	COTL1	1843	3635	1	-0.134869
ENSG00000145919.10	BOD1	329	649	1	-0.1351
ENSG00000137413.15	TAF8	220	434	1	-0.135161
ENSG00000165006.13	UBAP1	258	509	1	-0.135264
ENSG00000105698.15	USF2	518	1022	1	-0.135341
ENSG00000118961.14	LDAH	74	146	1	-0.135341
ENSG00000231362.1	RP11-715I4.1	37	73	1	-0.135341
ENSG00000141252.19	VPS53	224	442	1	-0.135517
ENSG00000015133.18	CCDC88C	790	1559	1	-0.135666
ENSG00000137409.18	MTCH1	718	1417	1	-0.135754
ENSG00000144524.17	COPS7B	303	598	1	-0.135797
ENSG00000029639.10	TFB1M	152	300	1	-0.135861
ENSG00000146063.18	TRIM41	114	225	1	-0.135861
ENSG00000180354.15	MTURN	38	75	1	-0.135861
ENSG00000159079.18	C21orf59	420	829	1	-0.135952
ENSG00000176946.11	THAP4	230	454	1	-0.136028
ENSG00000198198.14	SZT2	115	227	1	-0.136028
ENSG00000168936.10	TMEM129	231	456	1	-0.13611
ENSG00000129197.14	RPAIN	660	1303	1	-0.136269
ENSG00000183431.11	SF3A3	466	920	1	-0.136273
ENSG00000105559.11	PLEKHA4	39	77	1	-0.136354
ENSG00000123352.17	SPATS2	117	231	1	-0.136354
ENSG00000115540.14	MOB4	433	855	1	-0.136527
ENSG00000123268.8	ATF1	316	624	1	-0.136591
ENSG00000170088.13	TMEM192	237	468	1	-0.136591
ENSG00000197948.10	FCHSD1	79	156	1	-0.136591
ENSG00000163945.15	UVSSA	40	79	1	-0.136822
ENSG00000198298.12	ZNF485	40	79	1	-0.136822
ENSG00000164733.20	CTSB	529	1045	1	-0.137133
ENSG00000112039.3	FANCE	41	81	1	-0.137268
ENSG00000053900.10	ANAPC4	124	245	1	-0.137411
ENSG00000128185.9	DGCR6L	807	1595	1	-0.137885
ENSG00000106610.14	STAG3L4	85	168	1	-0.137896
ENSG00000172954.13	LCLAT1	85	168	1	-0.137896
ENSG00000141968.7	VAV1	214	423	1	-0.138016
ENSG00000125885.13	MCM8	43	85	1	-0.138096
ENSG00000200397.1	Y_RNA	129	255	1	-0.138096
ENSG00000108587.14	GOSR1	307	607	1	-0.138427
ENSG00000101464.10	PIGU	88	174	1	-0.138481
ENSG00000181315.10	ZNF322	88	174	1	-0.138481
ENSG00000234925.2	ATP5HP4	44	87	1	-0.138481
ENSG00000120029.12	C10orf76	89	176	1	-0.138668
ENSG00000156504.16	FAM122B	178	352	1	-0.138668
ENSG00000243007.1	RPL12P35	45	89	1	-0.13885
ENSG00000140992.18	PDPK1	227	449	1	-0.138993
ENSG00000071243.15	ING3	274	542	1	-0.139086
ENSG00000117118.9	SDHB	595	1177	1	-0.139122
ENSG00000121858.10	TNFSF10	412	815	1	-0.139125
ENSG00000264538.6	SUZ12P1	138	273	1	-0.139202
ENSG00000271601.3	LIX1L	371	734	1	-0.13933
ENSG00000119720.17	NRDE2	235	465	1	-0.139539
ENSG00000176731.11	C8orf59	1601	3168	1	-0.139569
ENSG00000143252.14	SDHC	903	1787	1	-0.139711
ENSG00000244535.1	RP1-181J22.1	48	95	1	-0.139863
ENSG00000108591.9	DRG2	244	483	1	-0.140112
ENSG00000135392.15	DNAJC14	101	200	1	-0.140614
ENSG00000060688.12	SNRNP40	613	1214	1	-0.140779
ENSG00000100461.17	RBM23	779	1543	1	-0.141012
ENSG00000275111.4	ZNF2	52	103	1	-0.14103
ENSG00000279159.1	RP3-394A18.1	53	105	1	-0.141295
ENSG00000114744.8	COMMD2	431	854	1	-0.141518
ENSG00000214253.8	FIS1	1359	2693	1	-0.141638
ENSG00000105866.13	SP4	110	218	1	-0.141794
ENSG00000141646.13	SMAD4	166	329	1	-0.141874
ENSG00000226950.6	DANCR	894	1772	1	-0.142001
ENSG00000166913.12	YWHAB	2523	5001	1	-0.142046
ENSG00000178449.8	COX14	1184	2347	1	-0.142118
ENSG00000066651.17	TRMT11	115	228	1	-0.142369
ENSG00000129460.15	NGDN	519	1029	1	-0.142406
ENSG00000134602.15	STK26	173	343	1	-0.142406
ENSG00000064961.18	HMG20B	464	920	1	-0.142479
ENSG00000153936.16	HS2ST1	59	117	1	-0.142691
ENSG00000132356.11	PRKAA1	301	597	1	-0.142937
ENSG00000166886.12	NAB2	121	240	1	-0.142997
ENSG00000111271.14	ACAD10	61	121	1	-0.143095
ENSG00000083896.12	YTHDC1	738	1464	1	-0.143192
ENSG00000108406.9	DHX40	123	244	1	-0.143192
ENSG00000127054.18	CPSF3L	432	857	1	-0.143233
ENSG00000167272.10	POP5	494	980	1	-0.14324
ENSG00000243199.1	RP11-408P14.1	124	246	1	-0.143288
ENSG00000083099.10	LYRM2	442	877	1	-0.1435
ENSG00000104904.12	OAZ1	4365	8661	1	-0.143521
ENSG00000111832.12	RWDD1	1998	3965	1	-0.143734
ENSG00000158850.14	B4GALT3	461	915	1	-0.143975
ENSG00000116752.5	BCAS2	732	1453	1	-0.144089
ENSG00000116044.15	NFE2L2	799	1586	1	-0.144095
ENSG00000182150.15	ERCC6L2	67	133	1	-0.144163
ENSG00000146386.7	ABRACL	1811	3595	1	-0.144175
ENSG00000167193.7	CRK	337	669	1	-0.144227
ENSG00000240729.1	CTD-2301A4.3	68	135	1	-0.144322
ENSG00000225475.1	RP11-377K22.2	69	137	1	-0.144477
ENSG00000120071.12	KANSL1	350	695	1	-0.144628
ENSG00000143337.18	TOR1AIP1	294	584	1	-0.145122
ENSG00000110955.8	ATP5B	1544	3067	1	-0.145125
ENSG00000119707.13	RBM25	1185	2354	1	-0.145197
ENSG00000139197.10	PEX5	75	149	1	-0.145319
ENSG00000121058.4	COIL	306	608	1	-0.145509
ENSG00000169976.6	SF3B5	1622	3223	1	-0.1456
ENSG00000105122.12	RASAL3	854	1697	1	-0.145648
ENSG00000055917.15	PUM2	316	628	1	-0.14581
ENSG00000053254.15	FOXN3	803	1596	1	-0.145958
ENSG00000197568.13	HHLA3	84	167	1	-0.146356
ENSG00000179387.9	ELMOD2	85	169	1	-0.146458
ENSG00000184677.16	ZBTB40	86	171	1	-0.146557
ENSG00000108604.15	SMARCD2	173	344	1	-0.146606
ENSG00000105298.13	CACTIN	89	177	1	-0.146842
ENSG00000067646.11	ZFY	91	181	1	-0.147021
ENSG00000213722.8	DDAH2	185	368	1	-0.14715
ENSG00000117360.12	PRPF3	188	374	1	-0.147275
ENSG00000091640.7	SPAG7	570	1134	1	-0.147356
ENSG00000116580.18	GON4L	398	792	1	-0.147702
ENSG00000107829.13	FBXW4	201	400	1	-0.147774
ENSG00000125944.18	HNRNPR	812	1616	1	-0.147845
ENSG00000174173.6	TRMT10C	511	1017	1	-0.147894
ENSG00000198874.12	TYW1	103	205	1	-0.147949
ENSG00000102109.8	PCSK1N	210	418	1	-0.148083
ENSG00000100083.18	GGA1	543	1081	1	-0.148312
ENSG00000138674.16	SEC31A	334	665	1	-0.148476
ENSG00000110060.8	PUS3	234	466	1	-0.148791
ENSG00000141428.16	C18orf21	235	468	1	-0.148817
ENSG00000164062.12	APEH	243	484	1	-0.14902
ENSG00000150776.17	C11orf57	244	486	1	-0.149045
ENSG00000169359.13	SLC33A1	122	243	1	-0.149045
ENSG00000149761.8	NUDT22	490	976	1	-0.149069
ENSG00000117620.12	SLC35A3	123	245	1	-0.149093
ENSG00000082258.12	CCNT2	127	253	1	-0.149278
ENSG00000100883.11	SRP54	383	763	1	-0.149308
ENSG00000154222.14	CC2D1B	129	257	1	-0.149367
ENSG00000163607.14	GTPBP8	259	516	1	-0.149388
ENSG00000153029.14	MR1	134	267	1	-0.149576
ENSG00000204351.11	SKIV2L	137	273	1	-0.149695
ENSG00000152457.17	DCLRE1C	300	598	1	-0.150153
ENSG00000119138.4	KLF9	153	305	1	-0.150247
ENSG00000105397.13	TYK2	156	311	1	-0.150338
ENSG00000173762.7	CD7	3501	6982	1	-0.150843
ENSG00000187764.11	SEMA4D	564	1125	1	-0.151127
ENSG00000139644.12	TMBIM6	2105	4199	1	-0.151195
ENSG00000140153.17	WDR20	205	409	1	-0.151446
ENSG00000178562.17	CD28	427	852	1	-0.151587
ENSG00000184076.12	UQCR10	2308	4606	1	-0.151841
ENSG00000146576.12	C7orf26	233	465	1	-0.15187
ENSG00000150907.6	FOXO1	238	475	1	-0.151935
ENSG00000225573.4	RPL35P5	1063	2122	1	-0.152253
ENSG00000136247.14	ZDHHC4	272	543	1	-0.152315
ENSG00000133275.15	CSNK1G2	301	601	1	-0.152571
ENSG00000172175.12	MALT1	301	601	1	-0.152571
ENSG00000217027.1	TPT1P4	313	625	1	-0.152663
ENSG00000112406.4	HECA	314	627	1	-0.15267
ENSG00000088205.12	DDX18	1644	3284	1	-0.153213
ENSG00000248527.1	MTATP6P1	2645	5284	1	-0.153332
ENSG00000115935.16	WIPF1	1451	2899	1	-0.153477
ENSG00000205581.10	HMGN1	2743	5481	1	-0.153654
ENSG00000110031.12	LPXN	828	1655	1	-0.154098
ENSG00000101558.13	VAPA	1592	3183	1	-0.154516
ENSG00000003096.13	KLHL13	3	6	1	-0.15497
ENSG00000003137.8	CYP26B1	1	2	1	-0.15497
ENSG00000005238.19	FAM214B	57	114	1	-0.15497
ENSG00000007908.15	SELE	1	2	1	-0.15497
ENSG00000007968.6	E2F2	2	4	1	-0.15497
ENSG00000008869.11	HEATR5B	86	172	1	-0.15497
ENSG00000011332.19	DPF1	1	2	1	-0.15497
ENSG00000011347.9	SYT7	1	2	1	-0.15497
ENSG00000013293.5	SLC7A14	2	4	1	-0.15497
ENSG00000018610.13	CXorf56	94	188	1	-0.15497
ENSG00000021645.18	NRXN3	3	6	1	-0.15497
ENSG00000024422.11	EHD2	2	4	1	-0.15497
ENSG00000027644.4	INSRR	1	2	1	-0.15497
ENSG00000036672.15	USP2	3	6	1	-0.15497
ENSG00000057294.13	PKP2	3	6	1	-0.15497
ENSG00000058091.16	CDK14	2	4	1	-0.15497
ENSG00000060642.10	PIGV	54	108	1	-0.15497
ENSG00000060718.19	COL11A1	1	2	1	-0.15497
ENSG00000063176.15	SPHK2	243	486	1	-0.15497
ENSG00000065609.14	SNAP91	1	2	1	-0.15497
ENSG00000066382.16	MPPED2	2	4	1	-0.15497
ENSG00000070019.4	GUCY2C	1	2	1	-0.15497
ENSG00000072121.15	ZFYVE26	39	78	1	-0.15497
ENSG00000075035.9	WSCD2	1	2	1	-0.15497
ENSG00000075399.12	VPS9D1	37	74	1	-0.15497
ENSG00000075886.10	TUBA3D	1	2	1	-0.15497
ENSG00000077327.15	SPAG6	1	2	1	-0.15497
ENSG00000077943.7	ITGA8	2	4	1	-0.15497
ENSG00000079337.15	RAPGEF3	1	2	1	-0.15497
ENSG00000080166.15	DCT	1	2	1	-0.15497
ENSG00000081052.11	COL4A4	1	2	1	-0.15497
ENSG00000083067.22	TRPM3	4	8	1	-0.15497
ENSG00000084110.10	HAL	7	14	1	-0.15497
ENSG00000088053.11	GP6	2	4	1	-0.15497
ENSG00000090889.11	KIF4A	1	2	1	-0.15497
ENSG00000091262.14	ABCC6	2	4	1	-0.15497
ENSG00000091513.14	TF	1	2	1	-0.15497
ENSG00000091656.15	ZFHX4	1	2	1	-0.15497
ENSG00000095777.14	MYO3A	1	2	1	-0.15497
ENSG00000099250.17	NRP1	2	4	1	-0.15497
ENSG00000099251.14	HSD17B7P2	40	80	1	-0.15497
ENSG00000099864.17	PALM	1	2	1	-0.15497
ENSG00000099998.17	GGT5	2	4	1	-0.15497
ENSG00000100167.19	SEPT3	2	4	1	-0.15497
ENSG00000100249.4	C22orf31	1	2	1	-0.15497
ENSG00000100341.11	PNPLA5	1	2	1	-0.15497
ENSG00000100433.15	KCNK10	1	2	1	-0.15497
ENSG00000100557.9	C14orf105	2	4	1	-0.15497
ENSG00000100767.15	PAPLN	2	4	1	-0.15497
ENSG00000101188.4	NTSR1	4	8	1	-0.15497
ENSG00000101425.12	BPI	4	8	1	-0.15497
ENSG00000101447.13	FAM83D	7	14	1	-0.15497
ENSG00000101958.13	GLRA2	1	2	1	-0.15497
ENSG00000102078.15	SLC25A14	62	124	1	-0.15497
ENSG00000103319.11	EEF2K	54	108	1	-0.15497
ENSG00000103707.9	MTFMT	169	338	1	-0.15497
ENSG00000103742.11	IGDCC4	1	2	1	-0.15497
ENSG00000103855.17	CD276	2	4	1	-0.15497
ENSG00000103942.12	HOMER2	15	30	1	-0.15497
ENSG00000104537.16	ANXA13	1	2	1	-0.15497
ENSG00000104826.11	LHB	2	4	1	-0.15497
ENSG00000104967.6	NOVA2	1	2	1	-0.15497
ENSG00000104970.10	KIR3DX1	1	2	1	-0.15497
ENSG00000105270.14	CLIP3	2	4	1	-0.15497
ENSG00000105464.3	GRIN2D	1	2	1	-0.15497
ENSG00000105479.15	CCDC114	3	6	1	-0.15497
ENSG00000105668.7	UPK1A	3	6	1	-0.15497
ENSG00000105784.15	RUNDC3B	13	26	1	-0.15497
ENSG00000106336.12	FBXO24	2	4	1	-0.15497
ENSG00000106536.19	POU6F2	1	2	1	-0.15497
ENSG00000106631.8	MYL7	1	2	1	-0.15497
ENSG00000107105.14	ELAVL2	2	4	1	-0.15497
ENSG00000107282.7	APBA1	1	2	1	-0.15497
ENSG00000108239.8	TBC1D12	1	2	1	-0.15497
ENSG00000108813.10	DLX4	1	2	1	-0.15497
ENSG00000108821.13	COL1A1	2	4	1	-0.15497
ENSG00000109089.7	CDR2L	1	2	1	-0.15497
ENSG00000109794.13	FAM149A	3	6	1	-0.15497
ENSG00000110066.14	SUV420H1	282	564	1	-0.15497
ENSG00000110514.19	MADD	76	152	1	-0.15497
ENSG00000111052.7	LIN7A	1	2	1	-0.15497
ENSG00000111218.11	PRMT8	1	2	1	-0.15497
ENSG00000111262.4	KCNA1	1	2	1	-0.15497
ENSG00000112276.13	BVES	3	6	1	-0.15497
ENSG00000112559.13	MDFI	1	2	1	-0.15497
ENSG00000112874.9	NUDT12	9	18	1	-0.15497
ENSG00000114638.7	UPK1B	3	6	1	-0.15497
ENSG00000114757.18	PEX5L	1	2	1	-0.15497
ENSG00000114853.13	ZBTB47	3	6	1	-0.15497
ENSG00000115129.13	TP53I3	2	4	1	-0.15497
ENSG00000115318.11	LOXL3	1	2	1	-0.15497
ENSG00000115363.13	EVA1A	1	2	1	-0.15497
ENSG00000115556.13	PLCD4	2	4	1	-0.15497
ENSG00000116883.8	RP11-268J15.5	2	4	1	-0.15497
ENSG00000117009.11	KMO	1	2	1	-0.15497
ENSG00000117983.17	MUC5B	2	4	1	-0.15497
ENSG00000118307.18	CASC1	6	12	1	-0.15497
ENSG00000119737.5	GPR75	1	2	1	-0.15497
ENSG00000120664.10	SPG20-AS1	3	6	1	-0.15497
ENSG00000121621.6	KIF18A	3	6	1	-0.15497
ENSG00000122194.18	PLG	1	2	1	-0.15497
ENSG00000122735.15	DNAI1	1	2	1	-0.15497
ENSG00000122787.14	AKR1D1	2	4	1	-0.15497
ENSG00000122882.10	ECD	156	312	1	-0.15497
ENSG00000123095.5	BHLHE41	1	2	1	-0.15497
ENSG00000123096.11	SSPN	1	2	1	-0.15497
ENSG00000123342.15	MMP19	1	2	1	-0.15497
ENSG00000123560.13	PLP1	1	2	1	-0.15497
ENSG00000124196.5	GTSF1L	2	4	1	-0.15497
ENSG00000124212.5	PTGIS	2	4	1	-0.15497
ENSG00000124507.10	PACSIN1	2	4	1	-0.15497
ENSG00000125551.18	PLGLB2	1	2	1	-0.15497
ENSG00000125813.13	PAX1	1	2	1	-0.15497
ENSG00000127129.9	EDN2	1	2	1	-0.15497
ENSG00000127329.14	PTPRB	1	2	1	-0.15497
ENSG00000128512.19	DOCK4	2	4	1	-0.15497
ENSG00000128805.14	ARHGAP22	5	10	1	-0.15497
ENSG00000129221.14	AIPL1	4	8	1	-0.15497
ENSG00000129991.12	TNNI3	1	2	1	-0.15497
ENSG00000130032.15	PRRG3	4	8	1	-0.15497
ENSG00000130176.7	CNN1	1	2	1	-0.15497
ENSG00000130287.13	NCAN	1	2	1	-0.15497
ENSG00000130561.16	SAG	3	6	1	-0.15497
ENSG00000130876.11	SLC7A10	1	2	1	-0.15497
ENSG00000130948.9	HSD17B3	1	2	1	-0.15497
ENSG00000131379.9	C3orf20	1	2	1	-0.15497
ENSG00000131480.8	AOC2	1	2	1	-0.15497
ENSG00000131781.12	FMO5	7	14	1	-0.15497
ENSG00000132639.12	SNAP25	1	2	1	-0.15497
ENSG00000132958.17	TPTE2	1	2	1	-0.15497
ENSG00000133114.17	GPALPP1	159	318	1	-0.15497
ENSG00000133216.16	EPHB2	2	4	1	-0.15497
ENSG00000133742.13	CA1	3	6	1	-0.15497
ENSG00000134007.3	ADAM20	11	22	1	-0.15497
ENSG00000134376.14	CRB1	1	2	1	-0.15497
ENSG00000134571.10	MYBPC3	3	6	1	-0.15497
ENSG00000135409.10	AMHR2	1	2	1	-0.15497
ENSG00000135424.15	ITGA7	3	6	1	-0.15497
ENSG00000135740.16	SLC9A5	3	6	1	-0.15497
ENSG00000135766.8	EGLN1	274	548	1	-0.15497
ENSG00000136011.14	STAB2	1	2	1	-0.15497
ENSG00000136231.13	IGF2BP3	2	4	1	-0.15497
ENSG00000136237.18	RAPGEF5	1	2	1	-0.15497
ENSG00000136352.17	NKX2-1	2	4	1	-0.15497
ENSG00000136383.6	ALPK3	1	2	1	-0.15497
ENSG00000137177.18	KIF13A	3	6	1	-0.15497
ENSG00000137463.4	MGARP	4	8	1	-0.15497
ENSG00000137868.18	STRA6	1	2	1	-0.15497
ENSG00000137962.12	ARHGAP29	2	4	1	-0.15497
ENSG00000138162.18	TACC2	2	4	1	-0.15497
ENSG00000138286.14	FAM149B1	21	42	1	-0.15497
ENSG00000138615.5	CILP	1	2	1	-0.15497
ENSG00000138653.9	NDST4	1	2	1	-0.15497
ENSG00000138658.15	ZGRF1	16	32	1	-0.15497
ENSG00000138696.10	BMPR1B	1	2	1	-0.15497
ENSG00000138777.19	PPA2	446	892	1	-0.15497
ENSG00000139344.7	AMDHD1	10	20	1	-0.15497
ENSG00000139364.10	TMEM132B	1	2	1	-0.15497
ENSG00000139540.11	SLC39A5	4	8	1	-0.15497
ENSG00000139970.16	RTN1	1	2	1	-0.15497
ENSG00000140688.16	C16orf58	86	172	1	-0.15497
ENSG00000141084.10	RANBP10	33	66	1	-0.15497
ENSG00000141371.12	C17orf64	1	2	1	-0.15497
ENSG00000141497.13	ZMYND15	1	2	1	-0.15497
ENSG00000141542.10	RAB40B	40	80	1	-0.15497
ENSG00000141756.18	FKBP10	2	4	1	-0.15497
ENSG00000142273.10	CBLC	1	2	1	-0.15497
ENSG00000142408.2	CACNG8	5	10	1	-0.15497
ENSG00000142528.15	ZNF473	39	78	1	-0.15497
ENSG00000142798.17	HSPG2	3	6	1	-0.15497
ENSG00000143126.7	CELSR2	6	12	1	-0.15497
ENSG00000143217.8	PVRL4	1	2	1	-0.15497
ENSG00000143469.16	SYT14	1	2	1	-0.15497
ENSG00000143995.19	MEIS1	1	2	1	-0.15497
ENSG00000144028.14	SNRNP200	581	1162	1	-0.15497
ENSG00000144031.11	ANKRD53	2	4	1	-0.15497
ENSG00000144278.14	GALNT13	1	2	1	-0.15497
ENSG00000144366.15	GULP1	2	4	1	-0.15497
ENSG00000144792.9	ZNF660	2	4	1	-0.15497
ENSG00000145685.13	LHFPL2	4	8	1	-0.15497
ENSG00000145715.14	RASA1	64	128	1	-0.15497
ENSG00000146122.16	DAAM2	4	8	1	-0.15497
ENSG00000147117.7	ZNF157	1	2	1	-0.15497
ENSG00000147485.12	PXDNL	1	2	1	-0.15497
ENSG00000147570.9	DNAJC5B	2	4	1	-0.15497
ENSG00000147862.14	NFIB	2	4	1	-0.15497
ENSG00000148795.5	CYP17A1	2	4	1	-0.15497
ENSG00000148798.9	INA	1	2	1	-0.15497
ENSG00000149634.4	SPATA25	1	2	1	-0.15497
ENSG00000149742.9	SLC22A9	3	6	1	-0.15497
ENSG00000150667.6	FSIP1	9	18	1	-0.15497
ENSG00000151090.17	THRB	4	8	1	-0.15497
ENSG00000152253.8	SPC25	1	2	1	-0.15497
ENSG00000152377.13	SPOCK1	3	6	1	-0.15497
ENSG00000153292.15	ADGRF1	2	4	1	-0.15497
ENSG00000154175.16	ABI3BP	2	4	1	-0.15497
ENSG00000154620.5	TMSB4Y	9	18	1	-0.15497
ENSG00000154645.13	CHODL	3	6	1	-0.15497
ENSG00000154655.14	L3MBTL4	4	8	1	-0.15497
ENSG00000154721.14	JAM2	3	6	1	-0.15497
ENSG00000154928.16	EPHB1	1	2	1	-0.15497
ENSG00000157551.17	KCNJ15	1	2	1	-0.15497
ENSG00000157680.15	DGKI	1	2	1	-0.15497
ENSG00000157999.5	ANKRD61	1	2	1	-0.15497
ENSG00000158220.13	ESYT3	1	2	1	-0.15497
ENSG00000158528.11	PPP1R9A	1	2	1	-0.15497
ENSG00000158571.10	PFKFB1	1	2	1	-0.15497
ENSG00000158715.5	SLC45A3	2	4	1	-0.15497
ENSG00000158865.12	SLC5A11	7	14	1	-0.15497
ENSG00000159166.13	LAD1	1	2	1	-0.15497
ENSG00000160781.15	PAQR6	2	4	1	-0.15497
ENSG00000161643.12	SIGLEC16	1	2	1	-0.15497
ENSG00000162482.4	AKR7A3	1	2	1	-0.15497
ENSG00000162843.17	WDR64	1	2	1	-0.15497
ENSG00000162944.10	RFTN2	1	2	1	-0.15497
ENSG00000163053.10	SLC16A14	1	2	1	-0.15497
ENSG00000163071.10	SPATA18	3	6	1	-0.15497
ENSG00000163631.16	ALB	1	2	1	-0.15497
ENSG00000164035.9	EMCN	1	2	1	-0.15497
ENSG00000164100.8	NDST3	1	2	1	-0.15497
ENSG00000164181.13	ELOVL7	1	2	1	-0.15497
ENSG00000164591.13	MYOZ3	2	4	1	-0.15497
ENSG00000164627.17	KIF6	3	6	1	-0.15497
ENSG00000164729.7	SLC35G3	2	4	1	-0.15497
ENSG00000164744.12	SUN3	2	4	1	-0.15497
ENSG00000164976.8	KIAA1161	5	10	1	-0.15497
ENSG00000165121.10	RP11-213G2.3	22	44	1	-0.15497
ENSG00000165300.7	SLITRK5	1	2	1	-0.15497
ENSG00000165323.15	FAT3	1	2	1	-0.15497
ENSG00000165496.4	RPL10L	2	4	1	-0.15497
ENSG00000165752.16	STK32C	134	268	1	-0.15497
ENSG00000165828.13	PRAP1	1	2	1	-0.15497
ENSG00000166510.13	CCDC68	1	2	1	-0.15497
ENSG00000166860.2	ZBTB39	47	94	1	-0.15497
ENSG00000167281.18	RBFOX3	4	8	1	-0.15497
ENSG00000167306.18	MYO5B	2	4	1	-0.15497
ENSG00000167701.13	GPT	1	2	1	-0.15497
ENSG00000167749.11	KLK4	8	16	1	-0.15497
ENSG00000167916.4	KRT24	1	2	1	-0.15497
ENSG00000167964.12	RAB26	1	2	1	-0.15497
ENSG00000167972.13	ABCA3	17	34	1	-0.15497
ENSG00000168004.9	HRASLS5	1	2	1	-0.15497
ENSG00000168453.14	HR	2	4	1	-0.15497
ENSG00000168517.10	HEXIM2	39	78	1	-0.15497
ENSG00000168658.18	VWA3B	2	4	1	-0.15497
ENSG00000168676.10	KCTD19	1	2	1	-0.15497
ENSG00000169122.11	FAM110B	1	2	1	-0.15497
ENSG00000169398.19	PTK2	25	50	1	-0.15497
ENSG00000169604.19	ANTXR1	1	2	1	-0.15497
ENSG00000169752.16	NRG4	5	10	1	-0.15497
ENSG00000170153.10	RNF150	1	2	1	-0.15497
ENSG00000170917.13	NUDT6	11	22	1	-0.15497
ENSG00000171045.14	TSNARE1	14	28	1	-0.15497
ENSG00000171219.8	CDC42BPG	8	16	1	-0.15497
ENSG00000171729.13	TMEM51	1	2	1	-0.15497
ENSG00000172014.12	ANKRD20A4	2	4	1	-0.15497
ENSG00000172031.6	EPHX4	2	4	1	-0.15497
ENSG00000172058.15	SERF1A	39	78	1	-0.15497
ENSG00000172209.5	GPR22	1	2	1	-0.15497
ENSG00000172367.15	PDZD3	3	6	1	-0.15497
ENSG00000172409.5	CLP1	109	218	1	-0.15497
ENSG00000172551.10	MUCL1	1	2	1	-0.15497
ENSG00000172780.16	RAB43	2	4	1	-0.15497
ENSG00000173421.16	CCDC36	1	2	1	-0.15497
ENSG00000174123.10	TLR10	2	4	1	-0.15497
ENSG00000174206.12	C12orf66	48	96	1	-0.15497
ENSG00000174473.15	GALNTL6	1	2	1	-0.15497
ENSG00000174567.7	GOLT1A	1	2	1	-0.15497
ENSG00000174607.10	UGT8	1	2	1	-0.15497
ENSG00000175147.11	TMEM51-AS1	1	2	1	-0.15497
ENSG00000175489.9	LRRC25	2	4	1	-0.15497
ENSG00000175857.8	GAPT	2	4	1	-0.15497
ENSG00000176428.5	VPS37D	1	2	1	-0.15497
ENSG00000176601.11	MAP3K19	1	2	1	-0.15497
ENSG00000176868.2	RP11-334J6.7	4	8	1	-0.15497
ENSG00000176988.8	FMR1NB	1	2	1	-0.15497
ENSG00000177045.7	SIX5	3	6	1	-0.15497
ENSG00000177138.15	FAM9B	2	4	1	-0.15497
ENSG00000177169.9	ULK1	50	100	1	-0.15497
ENSG00000177301.13	KCNA2	2	4	1	-0.15497
ENSG00000177340.5	FLJ13224	4	8	1	-0.15497
ENSG00000177710.5	SLC35G5	16	32	1	-0.15497
ENSG00000177943.13	MAMDC4	9	18	1	-0.15497
ENSG00000177984.6	LCN15	1	2	1	-0.15497
ENSG00000178082.6	TWF1P1	2	4	1	-0.15497
ENSG00000178297.12	TMPRSS9	1	2	1	-0.15497
ENSG00000178645.12	C10orf53	1	2	1	-0.15497
ENSG00000178662.15	CSRNP3	1	2	1	-0.15497
ENSG00000178750.2	STX19	4	8	1	-0.15497
ENSG00000178966.15	RMI1	28	56	1	-0.15497
ENSG00000179241.12	LDLRAD3	1	2	1	-0.15497
ENSG00000179314.13	WSCD1	1	2	1	-0.15497
ENSG00000179342.4	GS1-124K5.9	1	2	1	-0.15497
ENSG00000179455.7	MKRN3	1	2	1	-0.15497
ENSG00000179639.10	FCER1A	2	4	1	-0.15497
ENSG00000179709.8	NLRP8	2	4	1	-0.15497
ENSG00000180287.16	PLD5	1	2	1	-0.15497
ENSG00000180332.6	KCTD4	1	2	1	-0.15497
ENSG00000180543.4	TSPYL5	4	8	1	-0.15497
ENSG00000180777.13	ANKRD30B	1	2	1	-0.15497
ENSG00000180914.10	OXTR	2	4	1	-0.15497
ENSG00000181143.15	MUC16	2	4	1	-0.15497
ENSG00000181449.3	SOX2	1	2	1	-0.15497
ENSG00000182057.4	OGFRP1	1	2	1	-0.15497
ENSG00000182732.16	RGS6	1	2	1	-0.15497
ENSG00000182771.17	GRID1	1	2	1	-0.15497
ENSG00000182885.16	ADGRG3	2	4	1	-0.15497
ENSG00000182890.4	GLUD2	1	2	1	-0.15497
ENSG00000183090.5	FREM3	1	2	1	-0.15497
ENSG00000183166.10	CALN1	1	2	1	-0.15497
ENSG00000183615.5	FAM167B	4	8	1	-0.15497
ENSG00000183638.5	RP1L1	1	2	1	-0.15497
ENSG00000183747.11	ACSM2A	1	2	1	-0.15497
ENSG00000183775.10	KCTD16	1	2	1	-0.15497
ENSG00000183856.10	IQGAP3	2	4	1	-0.15497
ENSG00000184111.6	RP11-366I13.3	5	10	1	-0.15497
ENSG00000184368.15	MAP7D2	2	4	1	-0.15497
ENSG00000184500.14	PROS1	1	2	1	-0.15497
ENSG00000184716.13	SERINC4	1	2	1	-0.15497
ENSG00000184774.8	MGAT4EP	1	2	1	-0.15497
ENSG00000185133.13	INPP5J	1	2	1	-0.15497
ENSG00000185332.6	TMEM105	2	4	1	-0.15497
ENSG00000185345.18	PARK2	8	16	1	-0.15497
ENSG00000185532.15	PRKG1	1	2	1	-0.15497
ENSG00000185631.7	AC017079.3	1	2	1	-0.15497
ENSG00000185972.5	CCIN	1	2	1	-0.15497
ENSG00000186318.16	BACE1	2	4	1	-0.15497
ENSG00000186416.12	NKRF	74	148	1	-0.15497
ENSG00000186431.18	FCAR	1	2	1	-0.15497
ENSG00000186472.19	PCLO	1	2	1	-0.15497
ENSG00000186523.14	FAM86B1	6	12	1	-0.15497
ENSG00000186526.12	CYP4F8	1	2	1	-0.15497
ENSG00000186638.15	KIF24	1	2	1	-0.15497
ENSG00000186714.12	CCDC73	1	2	1	-0.15497
ENSG00000187144.11	SPATA21	11	22	1	-0.15497
ENSG00000187533.13	PRR27	1	2	1	-0.15497
ENSG00000187536.4	TPM3P7	3	6	1	-0.15497
ENSG00000188051.6	TMEM221	1	2	1	-0.15497
ENSG00000188277.9	C15orf62	2	4	1	-0.15497
ENSG00000188477.12	AC003003.5	1	2	1	-0.15497
ENSG00000188501.11	LCTL	12	24	1	-0.15497
ENSG00000188549.12	C15orf52	1	2	1	-0.15497
ENSG00000188566.11	NDOR1	26	52	1	-0.15497
ENSG00000188763.4	FZD9	1	2	1	-0.15497
ENSG00000188906.13	LRRK2	1	2	1	-0.15497
ENSG00000189030.9	VHLL	1	2	1	-0.15497
ENSG00000189051.5	RNF222	2	4	1	-0.15497
ENSG00000189149.11	CRYM-AS1	3	6	1	-0.15497
ENSG00000196092.12	PAX5	2	4	1	-0.15497
ENSG00000196277.15	GRM7	1	2	1	-0.15497
ENSG00000196503.2	ARL9	1	2	1	-0.15497
ENSG00000196565.12	HBG2	2	4	1	-0.15497
ENSG00000196793.13	ZNF239	25	50	1	-0.15497
ENSG00000196811.11	CHRNG	1	2	1	-0.15497
ENSG00000196862.9	RGPD4	1	2	1	-0.15497
ENSG00000196900.4	TEX43	1	2	1	-0.15497
ENSG00000196972.7	SMIM10L2B	1	2	1	-0.15497
ENSG00000197099.8	RP11-573D15.8	12	24	1	-0.15497
ENSG00000197114.11	ZGPAT	3	6	1	-0.15497
ENSG00000197653.14	DNAH10	3	6	1	-0.15497
ENSG00000197816.13	CCDC180	3	6	1	-0.15497
ENSG00000198075.9	SULT1C4	2	4	1	-0.15497
ENSG00000198626.15	RYR2	1	2	1	-0.15497
ENSG00000198794.11	SCAMP5	1	2	1	-0.15497
ENSG00000198939.7	ZFP2	2	4	1	-0.15497
ENSG00000199023.2	MIR339	1	2	1	-0.15497
ENSG00000199032.1	MIR425	1	2	1	-0.15497
ENSG00000199121.3	MIR26B	2	4	1	-0.15497
ENSG00000199133.2	MIRLET7D	2	4	1	-0.15497
ENSG00000199201.1	Y_RNA	7	14	1	-0.15497
ENSG00000199226.1	RNU6-50P	1	2	1	-0.15497
ENSG00000199381.1	RNU6-79P	2	4	1	-0.15497
ENSG00000199691.1	RN7SKP173	1	2	1	-0.15497
ENSG00000199787.1	SNORA42	1	2	1	-0.15497
ENSG00000199875.1	Y_RNA	2	4	1	-0.15497
ENSG00000200706.1	SNORD45	1	2	1	-0.15497
ENSG00000200840.1	RNU6-82P	1	2	1	-0.15497
ENSG00000201109.1	RNA5SP245	2	4	1	-0.15497
ENSG00000201659.1	RNU12-2P	1	2	1	-0.15497
ENSG00000201988.2	Y_RNA	1	2	1	-0.15497
ENSG00000202078.1	Y_RNA	6	12	1	-0.15497
ENSG00000202150.1	RNU6-407P	1	2	1	-0.15497
ENSG00000202337.1	RNU6-8	7	14	1	-0.15497
ENSG00000202392.1	RN7SKP292	22	44	1	-0.15497
ENSG00000202412.1	RNY3P13	1	2	1	-0.15497
ENSG00000203469.2	RP5-1113E3.3	1	2	1	-0.15497
ENSG00000203635.2	AC144450.2	2	4	1	-0.15497
ENSG00000203684.5	IBA57-AS1	1	2	1	-0.15497
ENSG00000203710.10	CR1	1	2	1	-0.15497
ENSG00000203761.5	MSTO2P	1	2	1	-0.15497
ENSG00000203865.9	ATP1A1-AS1	18	36	1	-0.15497
ENSG00000203907.9	OOEP	2	4	1	-0.15497
ENSG00000204052.4	LRRC73	1	2	1	-0.15497
ENSG00000204442.3	FAM155A	3	6	1	-0.15497
ENSG00000204539.3	CDSN	1	2	1	-0.15497
ENSG00000204709.4	LINC01556	1	2	1	-0.15497
ENSG00000204894.4	RP11-208G20.2	3	6	1	-0.15497
ENSG00000204909.7	SPINK9	2	4	1	-0.15497
ENSG00000204930.9	FAM221B	1	2	1	-0.15497
ENSG00000204967.10	PCDHA4	1	2	1	-0.15497
ENSG00000205054.6	LINC01121	3	6	1	-0.15497
ENSG00000205090.8	TMEM240	2	4	1	-0.15497
ENSG00000205269.5	TMEM170B	8	16	1	-0.15497
ENSG00000205301.11	MGAT4D	1	2	1	-0.15497
ENSG00000205482.8	SPDYE18	1	2	1	-0.15497
ENSG00000205663.5	RP11-706O15.5	3	6	1	-0.15497
ENSG00000206625.1	RNU6-1	2	4	1	-0.15497
ENSG00000206699.1	Y_RNA	1	2	1	-0.15497
ENSG00000206710.1	RNU6-147P	1	2	1	-0.15497
ENSG00000206731.1	SNORA36	2	4	1	-0.15497
ENSG00000207009.1	Y_RNA	1	2	1	-0.15497
ENSG00000207042.1	RNU6-196P	1	2	1	-0.15497
ENSG00000207109.1	SNORD38	1	2	1	-0.15497
ENSG00000207234.1	RNU6-125P	7	14	1	-0.15497
ENSG00000207369.1	RNU6-665P	2	4	1	-0.15497
ENSG00000207475.1	SNORA80E	1	2	1	-0.15497
ENSG00000207701.1	MIR597	1	2	1	-0.15497
ENSG00000207741.1	MIR590	1	2	1	-0.15497
ENSG00000207997.1	MIR644A	2	4	1	-0.15497
ENSG00000210049.1	MT-TF	8	16	1	-0.15497
ENSG00000210176.1	MT-TH	1	2	1	-0.15497
ENSG00000211445.11	GPX3	1	2	1	-0.15497
ENSG00000211454.13	AKR7L	1	2	1	-0.15497
ENSG00000211694.2	TRGV10	3	6	1	-0.15497
ENSG00000211805.1	TRAV24	1	2	1	-0.15497
ENSG00000211844.1	TRAJ45	1	2	1	-0.15497
ENSG00000211846.1	TRAJ43	3	6	1	-0.15497
ENSG00000211851.1	TRAJ38	1	2	1	-0.15497
ENSG00000211883.1	TRAJ6	1	2	1	-0.15497
ENSG00000212125.2	TAS2R15P	1	2	1	-0.15497
ENSG00000212485.1	RNU6-1197P	1	2	1	-0.15497
ENSG00000212710.4	CTAGE1	3	6	1	-0.15497
ENSG00000213023.9	SYT3	3	6	1	-0.15497
ENSG00000213035.4	RPL23AP80	1	2	1	-0.15497
ENSG00000213055.3	EEF1B2P7	11	22	1	-0.15497
ENSG00000213109.4	RP11-55K22.2	4	8	1	-0.15497
ENSG00000213239.3	NPM1P32	3	6	1	-0.15497
ENSG00000213358.3	AC092933.4	5	10	1	-0.15497
ENSG00000213522.4	RAC1P5	2	4	1	-0.15497
ENSG00000213527.5	RP11-591L14.1	2	4	1	-0.15497
ENSG00000213638.5	ADAT3	2	4	1	-0.15497
ENSG00000213787.3	RPL7AP38	2	4	1	-0.15497
ENSG00000213849.3	AC104306.1	6	12	1	-0.15497
ENSG00000213935.3	AC092610.12	12	24	1	-0.15497
ENSG00000214298.3	MRPS21P6	1	2	1	-0.15497
ENSG00000214322.3	CBX1P2	4	8	1	-0.15497
ENSG00000214434.2	NIFKP1	1	2	1	-0.15497
ENSG00000214514.7	KRT42P	1	2	1	-0.15497
ENSG00000214796.8	RP11-480I12.5	2	4	1	-0.15497
ENSG00000215045.8	GRID2IP	2	4	1	-0.15497
ENSG00000215088.3	RPS5P3	7	14	1	-0.15497
ENSG00000215089.3	KRT18P11	1	2	1	-0.15497
ENSG00000215529.12	EFCAB8	1	2	1	-0.15497
ENSG00000215796.3	RP11-551G24.2	1	2	1	-0.15497
ENSG00000216990.2	HSPD1P10	1	2	1	-0.15497
ENSG00000217030.1	RP11-428J1.2	2	4	1	-0.15497
ENSG00000217648.1	RP1-95L4.4	7	14	1	-0.15497
ENSG00000217824.1	SNRPEP6	1	2	1	-0.15497
ENSG00000218416.4	PP14571	1	2	1	-0.15497
ENSG00000218991.1	CCNG1P1	1	2	1	-0.15497
ENSG00000219930.4	GAPDHP67	1	2	1	-0.15497
ENSG00000220181.1	RP11-486M3.2	1	2	1	-0.15497
ENSG00000220694.2	RP3-403A15.1	1	2	1	-0.15497
ENSG00000221319.1	AL441988.1	1	2	1	-0.15497
ENSG00000221340.1	RNU6ATAC18P	1	2	1	-0.15497
ENSG00000221643.1	SNORA77	2	4	1	-0.15497
ENSG00000221866.9	PLXNA4	1	2	1	-0.15497
ENSG00000221930.6	FAM45B	3	6	1	-0.15497
ENSG00000221995.5	TIAF1	1	2	1	-0.15497
ENSG00000222017.1	AC011997.1	3	6	1	-0.15497
ENSG00000223396.2	RP11-134G8.5	25	50	1	-0.15497
ENSG00000223529.1	EEF1A1P8	4	8	1	-0.15497
ENSG00000223561.6	AC003090.1	2	4	1	-0.15497
ENSG00000223653.5	RP11-131L23.1	10	20	1	-0.15497
ENSG00000223691.1	AC068044.1	1	2	1	-0.15497
ENSG00000223697.3	AF230666.2	1	2	1	-0.15497
ENSG00000223973.2	AC068491.3	1	2	1	-0.15497
ENSG00000224097.5	RP11-472B18.1	2	4	1	-0.15497
ENSG00000224224.1	HAUS1P2	1	2	1	-0.15497
ENSG00000224424.7	PRKAR2A-AS1	2	4	1	-0.15497
ENSG00000224431.1	AC063976.7	1	2	1	-0.15497
ENSG00000224478.1	RP11-13P5.1	1	2	1	-0.15497
ENSG00000224680.4	PLA2G12AP1	2	4	1	-0.15497
ENSG00000224685.1	RP11-84O12.3	1	2	1	-0.15497
ENSG00000224699.8	LAMTOR5-AS1	14	28	1	-0.15497
ENSG00000224743.6	TEX26-AS1	1	2	1	-0.15497
ENSG00000224812.2	TMEM72-AS1	1	2	1	-0.15497
ENSG00000224992.2	RP11-295G24.5	1	2	1	-0.15497
ENSG00000225024.1	AC015977.5	6	12	1	-0.15497
ENSG00000225142.2	RP11-490K7.1	7	14	1	-0.15497
ENSG00000225169.1	BRI3P1	2	4	1	-0.15497
ENSG00000225282.1	AP000350.6	6	12	1	-0.15497
ENSG00000225311.1	RP1-91J24.3	1	2	1	-0.15497
ENSG00000225408.1	RP11-207C16.4	3	6	1	-0.15497
ENSG00000225642.1	SNRPEP5	1	2	1	-0.15497
ENSG00000225715.1	RP11-325E14.5	1	2	1	-0.15497
ENSG00000225722.1	RP11-706O15.8	4	8	1	-0.15497
ENSG00000225764.1	P3H2-AS1	2	4	1	-0.15497
ENSG00000225832.1	RP3-348I23.3	1	2	1	-0.15497
ENSG00000225846.4	RP11-630D6.1	1	2	1	-0.15497
ENSG00000225873.2	LINC00694	1	2	1	-0.15497
ENSG00000225880.5	LINC00115	8	16	1	-0.15497
ENSG00000225930.3	DKFZP434L187	2	4	1	-0.15497
ENSG00000226005.3	RP11-464C19.3	1	2	1	-0.15497
ENSG00000226007.2	RP11-211N8.2	2	4	1	-0.15497
ENSG00000226054.2	MEMO1P1	5	10	1	-0.15497
ENSG00000226055.2	PAICSP1	1	2	1	-0.15497
ENSG00000226082.2	RP11-24H1.1	1	2	1	-0.15497
ENSG00000226306.6	NPY6R	1	2	1	-0.15497
ENSG00000226321.5	CROCC2	1	2	1	-0.15497
ENSG00000226324.1	RP11-115M14.1	2	4	1	-0.15497
ENSG00000226647.2	RP11-336A10.2	1	2	1	-0.15497
ENSG00000226669.2	RP11-509J21.4	1	2	1	-0.15497
ENSG00000226741.1	CTA-929C8.6	1	2	1	-0.15497
ENSG00000226754.1	RP5-1024G6.5	1	2	1	-0.15497
ENSG00000226855.1	RPSAP17	16	32	1	-0.15497
ENSG00000226942.2	IL9RP3	1	2	1	-0.15497
ENSG00000226957.1	RP4-533D7.4	2	4	1	-0.15497
ENSG00000227001.3	NBPF2P	10	20	1	-0.15497
ENSG00000227038.2	GTF2IP7	1	2	1	-0.15497
ENSG00000227055.1	AC009961.5	5	10	1	-0.15497
ENSG00000227187.1	RP11-6C10.1	21	42	1	-0.15497
ENSG00000227198.1	C6orf47-AS1	3	6	1	-0.15497
ENSG00000227262.3	HCG4B	1	2	1	-0.15497
ENSG00000227339.1	THRAP3P1	1	2	1	-0.15497
ENSG00000227375.5	DLG1-AS1	1	2	1	-0.15497
ENSG00000227638.2	HNRNPA1P14	1	2	1	-0.15497
ENSG00000227695.5	DNMBP-AS1	2	4	1	-0.15497
ENSG00000227766.1	HCG4P5	3	6	1	-0.15497
ENSG00000227855.3	DPY19L2P3	1	2	1	-0.15497
ENSG00000227888.4	FAM66A	1	2	1	-0.15497
ENSG00000227964.1	LINC01429	1	2	1	-0.15497
ENSG00000228022.5	HCG20	1	2	1	-0.15497
ENSG00000228095.3	RP11-361M4.1	1	2	1	-0.15497
ENSG00000228444.2	RP11-173B14.4	2	4	1	-0.15497
ENSG00000228546.2	CTA-313A17.3	1	2	1	-0.15497
ENSG00000228551.1	SNRPGP9	1	2	1	-0.15497
ENSG00000228553.1	RP11-391J2.3	1	2	1	-0.15497
ENSG00000228661.1	AC090587.5	6	12	1	-0.15497
ENSG00000228775.7	WEE2-AS1	4	8	1	-0.15497
ENSG00000229107.2	ABHD17AP4	1	2	1	-0.15497
ENSG00000229222.1	KRT18P4	1	2	1	-0.15497
ENSG00000229261.1	RP11-227H15.4	1	2	1	-0.15497
ENSG00000229417.1	NPM1P25	1	2	1	-0.15497
ENSG00000229452.1	AC005162.4	1	2	1	-0.15497
ENSG00000229473.2	RGS17P1	7	14	1	-0.15497
ENSG00000229487.1	ALG13-AS1	2	4	1	-0.15497
ENSG00000229531.5	RP1-102G20.5	1	2	1	-0.15497
ENSG00000229563.6	LINC01204	2	4	1	-0.15497
ENSG00000229666.1	MAST4-AS1	1	2	1	-0.15497
ENSG00000229761.1	RPS20P1	2	4	1	-0.15497
ENSG00000229835.2	KHSRPP1	1	2	1	-0.15497
ENSG00000229847.8	EMX2OS	2	4	1	-0.15497
ENSG00000229853.1	RP5-1049G16.4	11	22	1	-0.15497
ENSG00000229862.5	RP11-505P4.7	1	2	1	-0.15497
ENSG00000229932.3	YWHAZP3	3	6	1	-0.15497
ENSG00000229949.1	AC005094.2	1	2	1	-0.15497
ENSG00000230002.2	ALMS1-IT1	5	10	1	-0.15497
ENSG00000230131.5	RP11-282I1.1	1	2	1	-0.15497
ENSG00000230185.4	C9orf147	3	6	1	-0.15497
ENSG00000230215.1	EIF2B5-AS1	4	8	1	-0.15497
ENSG00000230228.2	RP11-4M23.4	2	4	1	-0.15497
ENSG00000230249.1	RP13-824C8.2	1	2	1	-0.15497
ENSG00000230359.5	TPI1P2	3	6	1	-0.15497
ENSG00000230373.8	GOLGA6L5P	1	2	1	-0.15497
ENSG00000230401.1	AC090505.4	2	4	1	-0.15497
ENSG00000230469.1	RPL5P26	1	2	1	-0.15497
ENSG00000230490.2	RP11-141M1.3	1	2	1	-0.15497
ENSG00000230534.6	RP11-297A16.2	1	2	1	-0.15497
ENSG00000230581.2	ACTG1P14	1	2	1	-0.15497
ENSG00000230649.2	AC024084.1	1	2	1	-0.15497
ENSG00000230651.7	RGPD4-AS1	2	4	1	-0.15497
ENSG00000230968.1	AC084149.1	1	2	1	-0.15497
ENSG00000230988.3	RPL23AP11	2	4	1	-0.15497
ENSG00000231066.3	NPM1P9	1	2	1	-0.15497
ENSG00000231181.1	RP13-15M17.1	2	4	1	-0.15497
ENSG00000231305.3	RP11-723O4.2	1	2	1	-0.15497
ENSG00000231407.5	RP11-576I22.2	1	2	1	-0.15497
ENSG00000231419.6	LINC00689	3	6	1	-0.15497
ENSG00000231521.1	RP11-244N9.4	3	6	1	-0.15497
ENSG00000231564.1	EIF4A1P11	5	10	1	-0.15497
ENSG00000231613.1	RP5-943J3.1	2	4	1	-0.15497
ENSG00000231651.1	DLG3-AS1	1	2	1	-0.15497
ENSG00000231652.2	RP11-553A21.3	1	2	1	-0.15497
ENSG00000231741.2	RP11-213G2.5	2	4	1	-0.15497
ENSG00000231794.5	AC009542.2	6	12	1	-0.15497
ENSG00000231898.8	AC012594.1	1	2	1	-0.15497
ENSG00000231989.3	PPP1R2P3	5	10	1	-0.15497
ENSG00000232437.1	RP11-487I5.4	5	10	1	-0.15497
ENSG00000232514.1	RP11-329A14.2	1	2	1	-0.15497
ENSG00000232519.2	RP11-29H23.4	1	2	1	-0.15497
ENSG00000232540.1	RPL36P19	1	2	1	-0.15497
ENSG00000232682.2	RP11-388P9.2	1	2	1	-0.15497
ENSG00000232794.1	HNRNPDP1	1	2	1	-0.15497
ENSG00000232807.2	RP11-536K7.3	3	6	1	-0.15497
ENSG00000232876.1	CTA-212D2.2	1	2	1	-0.15497
ENSG00000232934.7	RP11-324O2.3	13	26	1	-0.15497
ENSG00000232995.7	RGS5	11	22	1	-0.15497
ENSG00000233006.6	AC034220.3	10	20	1	-0.15497
ENSG00000233024.7	RP11-1212A22.4	2	4	1	-0.15497
ENSG00000233235.1	RP5-908D6.1	1	2	1	-0.15497
ENSG00000233264.2	AC006042.8	21	42	1	-0.15497
ENSG00000233318.2	RP11-573G6.2	1	2	1	-0.15497
ENSG00000233585.1	AC115617.2	2	4	1	-0.15497
ENSG00000233609.3	RP11-62H7.2	10	20	1	-0.15497
ENSG00000233848.1	RP3-348I23.2	1	2	1	-0.15497
ENSG00000233849.1	AC022201.5	1	2	1	-0.15497
ENSG00000233916.1	ZDHHC20P1	2	4	1	-0.15497
ENSG00000233984.1	RPSAP14	2	4	1	-0.15497
ENSG00000234162.1	AC009505.4	1	2	1	-0.15497
ENSG00000234253.1	RPL7P13	11	22	1	-0.15497
ENSG00000234274.1	COX7BP2	20	40	1	-0.15497
ENSG00000234286.1	AC006026.13	1	2	1	-0.15497
ENSG00000234524.1	RPL12P43	1	2	1	-0.15497
ENSG00000234546.3	RP3-510D11.2	3	6	1	-0.15497
ENSG00000234607.2	RP11-5P18.1	3	6	1	-0.15497
ENSG00000234632.1	NECAP1P2	4	8	1	-0.15497
ENSG00000234707.2	RP11-745C15.2	1	2	1	-0.15497
ENSG00000234773.6	CTD-2666L21.1	8	16	1	-0.15497
ENSG00000234807.5	LINC01135	2	4	1	-0.15497
ENSG00000234857.2	HNRNPUL2-BSCL2	1	2	1	-0.15497
ENSG00000235008.1	RP3-497J21.1	1	2	1	-0.15497
ENSG00000235044.1	PPIAP3	2	4	1	-0.15497
ENSG00000235072.2	AC012074.2	1	2	1	-0.15497
ENSG00000235419.5	AC010149.4	1	2	1	-0.15497
ENSG00000235501.5	RP4-639F20.1	4	8	1	-0.15497
ENSG00000235615.2	AJ239322.1	2	4	1	-0.15497
ENSG00000235768.1	BRD7P5	1	2	1	-0.15497
ENSG00000235816.3	PRELID1P3	1	2	1	-0.15497
ENSG00000235817.2	RP11-543E8.2	1	2	1	-0.15497
ENSG00000235904.1	RBMS3-AS3	1	2	1	-0.15497
ENSG00000236004.2	RP4-800M22.4	1	2	1	-0.15497
ENSG00000236094.1	LINC00545	1	2	1	-0.15497
ENSG00000236200.5	KDM4A-AS1	15	30	1	-0.15497
ENSG00000236243.2	RPL6P29	2	4	1	-0.15497
ENSG00000236445.4	LINC00608	3	6	1	-0.15497
ENSG00000236463.1	LINC00427	1	2	1	-0.15497
ENSG00000236570.1	RAD23BP1	1	2	1	-0.15497
ENSG00000236646.1	LAMTOR5P1	1	2	1	-0.15497
ENSG00000236735.3	RPL31P63	75	150	1	-0.15497
ENSG00000236751.1	LINC01186	1	2	1	-0.15497
ENSG00000236783.1	RPS15AP27	3	6	1	-0.15497
ENSG00000236888.1	RPS20P5	1	2	1	-0.15497
ENSG00000236973.2	GAPDHP51	1	2	1	-0.15497
ENSG00000237017.1	AC012314.8	1	2	1	-0.15497
ENSG00000237064.1	EIF3IP1	1	2	1	-0.15497
ENSG00000237187.8	NR2F1-AS1	1	2	1	-0.15497
ENSG00000237347.2	AC004461.4	1	2	1	-0.15497
ENSG00000237406.1	NDUFA9P1	2	4	1	-0.15497
ENSG00000237409.2	RP11-226L15.1	4	8	1	-0.15497
ENSG00000237515.7	SHISA9	1	2	1	-0.15497
ENSG00000237611.2	Metazoa_SRP	1	2	1	-0.15497
ENSG00000237643.1	RP11-462G2.1	1	2	1	-0.15497
ENSG00000237815.1	AC007000.11	3	6	1	-0.15497
ENSG00000237950.1	RP11-7O11.3	11	22	1	-0.15497
ENSG00000238008.1	COX6CP10	1	2	1	-0.15497
ENSG00000238009.6	RP11-34P13.7	1	2	1	-0.15497
ENSG00000238132.2	CASC4P1	1	2	1	-0.15497
ENSG00000238133.6	MLK7-AS1	1	2	1	-0.15497
ENSG00000239005.1	ACA64	23	46	1	-0.15497
ENSG00000239367.2	RN7SL477P	1	2	1	-0.15497
ENSG00000239556.2	AC004951.5	3	6	1	-0.15497
ENSG00000239627.3	RPL12P20	1	2	1	-0.15497
ENSG00000239650.4	GUSBP4	1	2	1	-0.15497
ENSG00000239659.2	RPL9P31	4	8	1	-0.15497
ENSG00000239776.2	AC079949.1	4	8	1	-0.15497
ENSG00000239868.3	RN7SL34P	3	6	1	-0.15497
ENSG00000239964.3	RN7SL748P	2	4	1	-0.15497
ENSG00000240103.2	RP11-846F4.6	3	6	1	-0.15497
ENSG00000240152.2	RP11-16N2.1	1	2	1	-0.15497
ENSG00000240225.10	ZNF542P	33	66	1	-0.15497
ENSG00000240399.1	RP1-228P16.1	3	6	1	-0.15497
ENSG00000240435.2	RPS12P27	1	2	1	-0.15497
ENSG00000240522.1	RPL7AP10	6	12	1	-0.15497
ENSG00000240563.1	L1TD1	6	12	1	-0.15497
ENSG00000240571.1	RP11-775D22.3	1	2	1	-0.15497
ENSG00000240747.7	KRBOX1	1	2	1	-0.15497
ENSG00000240793.1	UBA52P8	3	6	1	-0.15497
ENSG00000240809.1	RP11-550F7.1	1	2	1	-0.15497
ENSG00000241026.1	CTD-2036J7.1	1	2	1	-0.15497
ENSG00000241045.1	RPL7P43	1	2	1	-0.15497
ENSG00000241103.1	RP11-398J16.1	6	12	1	-0.15497
ENSG00000241409.1	AC064852.4	2	4	1	-0.15497
ENSG00000241537.1	RP11-624D20.1	2	4	1	-0.15497
ENSG00000241560.5	ZBTB20-AS1	4	8	1	-0.15497
ENSG00000241587.3	RN7SL482P	1	2	1	-0.15497
ENSG00000241859.6	ANOS2P	2	4	1	-0.15497
ENSG00000241886.1	RP11-242C19.2	19	38	1	-0.15497
ENSG00000241946.1	RP11-496B10.1	1	2	1	-0.15497
ENSG00000241961.1	RP11-7F18.1	1	2	1	-0.15497
ENSG00000242140.1	RP11-262M14.2	2	4	1	-0.15497
ENSG00000242154.1	RP4-778K6.3	1	2	1	-0.15497
ENSG00000242195.1	SRRM1P2	1	2	1	-0.15497
ENSG00000242206.2	RPS26P35	1	2	1	-0.15497
ENSG00000242248.2	RPL7AP57	1	2	1	-0.15497
ENSG00000242307.1	RPS26P52	3	6	1	-0.15497
ENSG00000242325.1	RPS12P31	1	2	1	-0.15497
ENSG00000242337.5	TFP1	2	4	1	-0.15497
ENSG00000242405.2	RP11-267J23.1	76	152	1	-0.15497
ENSG00000242512.8	LINC01206	1	2	1	-0.15497
ENSG00000242628.5	AC009228.1	1	2	1	-0.15497
ENSG00000242675.1	RPS16P9	1	2	1	-0.15497
ENSG00000242941.1	RPL12P7	1	2	1	-0.15497
ENSG00000242958.1	RP11-662B19.1	1	2	1	-0.15497
ENSG00000243167.1	RPS10P28	12	24	1	-0.15497
ENSG00000243244.5	STON1	7	14	1	-0.15497
ENSG00000243250.1	RPS6P16	7	14	1	-0.15497
ENSG00000243297.2	RPL31P61	12	24	1	-0.15497
ENSG00000243370.3	RN7SL775P	4	8	1	-0.15497
ENSG00000243385.2	CTD-2110K23.1	1	2	1	-0.15497
ENSG00000243423.1	RP5-837J1.1	4	8	1	-0.15497
ENSG00000243437.3	RN7SL370P	3	6	1	-0.15497
ENSG00000243566.6	UPK3B	1	2	1	-0.15497
ENSG00000243642.3	RN7SL526P	1	2	1	-0.15497
ENSG00000243702.3	RN7SL638P	2	4	1	-0.15497
ENSG00000243871.3	RN7SL487P	4	8	1	-0.15497
ENSG00000243951.1	RN7SL308P	3	6	1	-0.15497
ENSG00000243977.1	RP11-473P24.2	2	4	1	-0.15497
ENSG00000244002.1	RPSAP39	4	8	1	-0.15497
ENSG00000244045.10	TMEM199	265	530	1	-0.15497
ENSG00000244088.1	RPL23AP44	10	20	1	-0.15497
ENSG00000244124.1	ATP1B3-AS1	2	4	1	-0.15497
ENSG00000244237.1	RP11-1046B16.1	1	2	1	-0.15497
ENSG00000244300.2	GATA2-AS1	2	4	1	-0.15497
ENSG00000244306.9	LINC01296	3	6	1	-0.15497
ENSG00000244378.1	RPS2P45	10	20	1	-0.15497
ENSG00000244384.3	RN7SL359P	1	2	1	-0.15497
ENSG00000244556.1	ODCP	1	2	1	-0.15497
ENSG00000245112.2	SMARCA5-AS1	1	2	1	-0.15497
ENSG00000245261.1	RP3-330M21.5	1	2	1	-0.15497
ENSG00000245479.2	LINC01585	1	2	1	-0.15497
ENSG00000246863.2	RP11-325N19.3	2	4	1	-0.15497
ENSG00000247699.2	CTB-127C13.1	3	6	1	-0.15497
ENSG00000248098.10	BCKDHA	5	10	1	-0.15497
ENSG00000248122.1	APOOP4	1	2	1	-0.15497
ENSG00000248375.1	RP11-177B4.1	1	2	1	-0.15497
ENSG00000248578.1	NPM1P21	2	4	1	-0.15497
ENSG00000248778.1	RP11-311D14.1	1	2	1	-0.15497
ENSG00000248919.7	ATP5J2-PTCD1	4	8	1	-0.15497
ENSG00000248964.6	RP11-94H18.1	1	2	1	-0.15497
ENSG00000249087.6	ZNF436-AS1	8	16	1	-0.15497
ENSG00000249244.1	RP11-548H18.2	1	2	1	-0.15497
ENSG00000249328.2	RP11-26J3.1	1	2	1	-0.15497
ENSG00000249426.1	CTC-448D22.1	1	2	1	-0.15497
ENSG00000249488.1	NACAP5	1	2	1	-0.15497
ENSG00000249604.1	RP11-286E11.2	2	4	1	-0.15497
ENSG00000249616.1	CCNB3P1	2	4	1	-0.15497
ENSG00000249680.2	TUBA3GP	1	2	1	-0.15497
ENSG00000249700.8	SRD5A3-AS1	3	6	1	-0.15497
ENSG00000249715.9	FER1L5	4	8	1	-0.15497
ENSG00000249920.2	HNRNPA1P55	1	2	1	-0.15497
ENSG00000249951.1	RP11-554D13.1	1	2	1	-0.15497
ENSG00000250039.3	RP11-17E2.2	1	2	1	-0.15497
ENSG00000250061.5	RP11-541P9.3	1	2	1	-0.15497
ENSG00000250116.2	RP11-417F21.1	1	2	1	-0.15497
ENSG00000250155.1	CTD-2353F22.1	2	4	1	-0.15497
ENSG00000250197.1	HMGN1P15	3	6	1	-0.15497
ENSG00000250371.1	RP11-22A3.2	1	2	1	-0.15497
ENSG00000250423.2	KIAA1210	1	2	1	-0.15497
ENSG00000250669.1	RP11-83M16.3	1	2	1	-0.15497
ENSG00000250731.1	TPM3P6	17	34	1	-0.15497
ENSG00000250762.1	RP1-313L4.4	5	10	1	-0.15497
ENSG00000250917.1	RP4-785G19.5	2	4	1	-0.15497
ENSG00000250948.1	RP11-1079K10.2	1	2	1	-0.15497
ENSG00000251032.1	CUL1P1	1	2	1	-0.15497
ENSG00000251072.2	RP11-434D11.4	1	2	1	-0.15497
ENSG00000251168.1	CTD-2072I24.1	1	2	1	-0.15497
ENSG00000251359.4	WWC2-AS2	2	4	1	-0.15497
ENSG00000251513.2	CTD-2215E18.1	1	2	1	-0.15497
ENSG00000251517.1	RP11-109E24.1	1	2	1	-0.15497
ENSG00000251666.1	ZNF346-IT1	11	22	1	-0.15497
ENSG00000251682.1	RP11-631M6.3	2	4	1	-0.15497
ENSG00000251787.1	RNU7-47P	1	2	1	-0.15497
ENSG00000252013.1	RNU4ATAC14P	1	2	1	-0.15497
ENSG00000252147.1	RNY3P16	2	4	1	-0.15497
ENSG00000252391.1	RNU6-638P	2	4	1	-0.15497
ENSG00000252438.1	SNORD45	5	10	1	-0.15497
ENSG00000252481.1	SCARNA13	2	4	1	-0.15497
ENSG00000252615.1	Y_RNA	1	2	1	-0.15497
ENSG00000252622.1	RNU6-881P	2	4	1	-0.15497
ENSG00000252644.1	RNU7-30P	1	2	1	-0.15497
ENSG00000252652.1	Y_RNA	2	4	1	-0.15497
ENSG00000252782.1	RNU6-341P	1	2	1	-0.15497
ENSG00000252902.1	RNA5SP342	1	2	1	-0.15497
ENSG00000252971.1	RNU6-1057P	1	2	1	-0.15497
ENSG00000253210.1	RP11-809O17.1	8	16	1	-0.15497
ENSG00000253227.1	RP11-383J24.1	2	4	1	-0.15497
ENSG00000253304.1	TMEM200B	1	2	1	-0.15497
ENSG00000253320.5	AZIN1-AS1	15	30	1	-0.15497
ENSG00000253327.2	RAD21-AS1	3	6	1	-0.15497
ENSG00000253433.1	NCRNA00250	1	2	1	-0.15497
ENSG00000253488.1	FAM60DP	1	2	1	-0.15497
ENSG00000253520.1	RP11-798K23.5	1	2	1	-0.15497
ENSG00000253550.1	RP11-115C21.4	2	4	1	-0.15497
ENSG00000253618.1	GRPEL2-AS1	1	2	1	-0.15497
ENSG00000253620.2	AC144568.4	1	2	1	-0.15497
ENSG00000253829.1	RP11-723D22.3	3	6	1	-0.15497
ENSG00000254114.1	HMGN1P28	1	2	1	-0.15497
ENSG00000254207.1	RP11-43A14.1	1	2	1	-0.15497
ENSG00000254219.1	GS1-251I9.2	1	2	1	-0.15497
ENSG00000254237.5	RP11-115J16.2	1	2	1	-0.15497
ENSG00000254288.1	RP11-6I2.3	3	6	1	-0.15497
ENSG00000254481.1	PTP4A2P2	7	14	1	-0.15497
ENSG00000254495.1	AP000487.4	1	2	1	-0.15497
ENSG00000254701.3	RP11-1415C14.4	1	2	1	-0.15497
ENSG00000254911.3	SCARNA9	1	2	1	-0.15497
ENSG00000254951.7	RP11-494M8.4	1	2	1	-0.15497
ENSG00000254965.1	C1DP5	3	6	1	-0.15497
ENSG00000255042.1	RP11-347H15.5	1	2	1	-0.15497
ENSG00000255092.1	RP11-58K22.4	1	2	1	-0.15497
ENSG00000255243.1	CTD-2507G9.1	1	2	1	-0.15497
ENSG00000255248.6	RP11-166D19.1	1	2	1	-0.15497
ENSG00000255282.6	WTAPP1	1	2	1	-0.15497
ENSG00000255291.2	RP11-701I24.1	1	2	1	-0.15497
ENSG00000255330.9	RP3-403A15.5	1	2	1	-0.15497
ENSG00000255441.1	CTD-2616J11.2	1	2	1	-0.15497
ENSG00000255476.1	RP11-1H15.2	1	2	1	-0.15497
ENSG00000255851.2	Metazoa_SRP	1	2	1	-0.15497
ENSG00000255992.1	RP11-417L19.4	1	2	1	-0.15497
ENSG00000256040.2	PAPPA-AS1	1	2	1	-0.15497
ENSG00000256278.1	RP11-182J1.5	3	6	1	-0.15497
ENSG00000256407.1	RP11-446E24.4	1	2	1	-0.15497
ENSG00000256442.1	RP11-705C15.4	1	2	1	-0.15497
ENSG00000256553.1	TRAV1-2	2	4	1	-0.15497
ENSG00000256625.1	RP11-582E3.4	2	4	1	-0.15497
ENSG00000256670.1	RP11-338E21.1	1	2	1	-0.15497
ENSG00000256967.1	RP11-273B20.1	1	2	1	-0.15497
ENSG00000257052.1	RP11-881M11.2	1	2	1	-0.15497
ENSG00000257065.1	RP3-468K18.5	8	16	1	-0.15497
ENSG00000257101.1	LRRC37A13P	1	2	1	-0.15497
ENSG00000257345.2	RP11-511B23.1	2	4	1	-0.15497
ENSG00000257365.7	FNTB	26	52	1	-0.15497
ENSG00000257376.1	RP11-328C8.2	1	2	1	-0.15497
ENSG00000257480.1	MRPL2P1	1	2	1	-0.15497
ENSG00000257658.1	RP3-521E19.3	1	2	1	-0.15497
ENSG00000257702.3	LBX2-AS1	2	4	1	-0.15497
ENSG00000257880.1	RP11-769N19.2	1	2	1	-0.15497
ENSG00000257958.1	RP11-25E2.1	1	2	1	-0.15497
ENSG00000257966.1	OLA1P3	2	4	1	-0.15497
ENSG00000258082.1	RP11-443B7.3	1	2	1	-0.15497
ENSG00000258179.1	RP11-248E9.7	1	2	1	-0.15497
ENSG00000258282.2	BTF3P2	1	2	1	-0.15497
ENSG00000258304.1	RP11-453D16.1	2	4	1	-0.15497
ENSG00000258308.5	RP11-554E23.2	2	4	1	-0.15497
ENSG00000258311.5	RP11-644F5.10	2	4	1	-0.15497
ENSG00000258357.1	RP11-778J16.2	4	8	1	-0.15497
ENSG00000258376.2	RP4-647C14.2	6	12	1	-0.15497
ENSG00000258407.1	RP11-300J18.2	1	2	1	-0.15497
ENSG00000258448.1	RP11-109N23.5	5	10	1	-0.15497
ENSG00000258450.1	RP11-649E7.7	2	4	1	-0.15497
ENSG00000258458.5	CTD-2555K7.2	2	4	1	-0.15497
ENSG00000258515.1	RP11-203M5.7	1	2	1	-0.15497
ENSG00000258679.1	RP11-74M13.4	1	2	1	-0.15497
ENSG00000258695.2	RP3-414A15.2	1	2	1	-0.15497
ENSG00000258908.1	RP11-203M5.8	1	2	1	-0.15497
ENSG00000258938.1	RP11-317N8.5	1	2	1	-0.15497
ENSG00000259020.3	RP11-529H20.3	8	16	1	-0.15497
ENSG00000259022.2	DNAJC8P1	1	2	1	-0.15497
ENSG00000259043.1	BRD7P1	1	2	1	-0.15497
ENSG00000259086.3	RP11-134E15.2	3	6	1	-0.15497
ENSG00000259113.1	RP11-406H23.2	1	2	1	-0.15497
ENSG00000259138.1	RP11-950C14.7	1	2	1	-0.15497
ENSG00000259158.2	ADAM20P1	1	2	1	-0.15497
ENSG00000259185.1	RP11-56B16.4	2	4	1	-0.15497
ENSG00000259205.2	PRKXP1	1	2	1	-0.15497
ENSG00000259244.1	RP11-182J1.12	3	6	1	-0.15497
ENSG00000259254.1	CTD-2339L15.3	2	4	1	-0.15497
ENSG00000259343.5	TMC3-AS1	6	12	1	-0.15497
ENSG00000259416.2	RP11-158M2.5	1	2	1	-0.15497
ENSG00000259461.1	ANP32BP3	1	2	1	-0.15497
ENSG00000259547.1	CYCSP2	1	2	1	-0.15497
ENSG00000259659.1	RP11-151N17.1	28	56	1	-0.15497
ENSG00000259696.2	RP11-126F18.2	2	4	1	-0.15497
ENSG00000259767.1	RP11-90B9.2	27	54	1	-0.15497
ENSG00000259786.6	CTD-2118P12.1	2	4	1	-0.15497
ENSG00000259863.1	SH3RF3-AS1	1	2	1	-0.15497
ENSG00000259895.1	RP11-715J22.2	2	4	1	-0.15497
ENSG00000259917.1	HNRNPLP2	3	6	1	-0.15497
ENSG00000259945.1	CTD-2012K14.3	1	2	1	-0.15497
ENSG00000259953.1	RP11-4O1.2	3	6	1	-0.15497
ENSG00000260064.1	RP11-18F14.4	1	2	1	-0.15497
ENSG00000260101.1	RP11-568N6.1	6	12	1	-0.15497
ENSG00000260107.1	AC005606.15	1	2	1	-0.15497
ENSG00000260109.1	RP11-883G10.1	1	2	1	-0.15497
ENSG00000260111.1	RP11-529K1.4	4	8	1	-0.15497
ENSG00000260160.1	CTC-471J1.2	11	22	1	-0.15497
ENSG00000260196.1	RP1-239B22.5	4	8	1	-0.15497
ENSG00000260219.2	RP11-347C12.10	8	16	1	-0.15497
ENSG00000260271.1	RP1-45N11.1	3	6	1	-0.15497
ENSG00000260325.1	HSPB9	3	6	1	-0.15497
ENSG00000260492.2	CISTR	1	2	1	-0.15497
ENSG00000260578.1	CTD-2541J13.1	1	2	1	-0.15497
ENSG00000260657.2	RP11-315D16.4	3	6	1	-0.15497
ENSG00000260685.1	RP11-326L17.1	2	4	1	-0.15497
ENSG00000260693.1	AC026150.8	1	2	1	-0.15497
ENSG00000260719.1	AC009133.17	3	6	1	-0.15497
ENSG00000260737.5	LINC01227	1	2	1	-0.15497
ENSG00000260747.1	RP11-421N8.1	1	2	1	-0.15497
ENSG00000260809.1	VPS35P1	1	2	1	-0.15497
ENSG00000260814.2	RP11-107F6.3	2	4	1	-0.15497
ENSG00000260911.2	RP11-196G11.2	6	12	1	-0.15497
ENSG00000260934.1	CTA-363E6.7	1	2	1	-0.15497
ENSG00000260965.1	RPL23AP91	2	4	1	-0.15497
ENSG00000260977.1	RP11-333I13.1	7	14	1	-0.15497
ENSG00000261000.1	RP11-534L20.5	3	6	1	-0.15497
ENSG00000261113.1	RP11-141O15.1	1	2	1	-0.15497
ENSG00000261159.1	RP11-723O4.9	2	4	1	-0.15497
ENSG00000261278.1	RP11-430C1.2	7	14	1	-0.15497
ENSG00000261431.1	RP4-616B8.4	4	8	1	-0.15497
ENSG00000261433.1	CTC-297N7.1	3	6	1	-0.15497
ENSG00000261499.2	CH17-260O16.1	1	2	1	-0.15497
ENSG00000261722.1	RP11-679B19.2	1	2	1	-0.15497
ENSG00000261773.1	WI2-89031B12.1	1	2	1	-0.15497
ENSG00000261774.1	RP11-328J14.2	2	4	1	-0.15497
ENSG00000261777.5	RP11-529K1.2	7	14	1	-0.15497
ENSG00000262050.1	RP11-74E22.3	11	22	1	-0.15497
ENSG00000262079.1	RP11-515O17.3	4	8	1	-0.15497
ENSG00000262099.1	CTC-524C5.5	1	2	1	-0.15497
ENSG00000262155.1	RP11-266L9.5	1	2	1	-0.15497
ENSG00000262180.1	OCLM	1	2	1	-0.15497
ENSG00000262495.1	RP11-46I8.1	1	2	1	-0.15497
ENSG00000262533.1	RP11-667K14.4	4	8	1	-0.15497
ENSG00000262651.1	RP11-164N20.2	1	2	1	-0.15497
ENSG00000262712.1	RP11-295D4.1	2	4	1	-0.15497
ENSG00000262766.1	RP11-196G11.4	1	2	1	-0.15497
ENSG00000262874.1	C19orf84	1	2	1	-0.15497
ENSG00000263033.2	RP11-396B14.2	1	2	1	-0.15497
ENSG00000263080.1	RP11-485G7.5	1	2	1	-0.15497
ENSG00000263345.1	RP1-59D14.5	2	4	1	-0.15497
ENSG00000263422.1	AC005702.1	1	2	1	-0.15497
ENSG00000263608.2	RN7SL353P	1	2	1	-0.15497
ENSG00000263759.1	AC122714.1	1	2	1	-0.15497
ENSG00000263940.2	RN7SL275P	2	4	1	-0.15497
ENSG00000263974.2	RN7SL121P	1	2	1	-0.15497
ENSG00000264006.6	AKR1C8P	2	4	1	-0.15497
ENSG00000264107.1	RP11-848P1.5	2	4	1	-0.15497
ENSG00000264230.7	ANXA8L1	1	2	1	-0.15497
ENSG00000264278.1	RP11-162A12.2	9	18	1	-0.15497
ENSG00000264322.2	RN7SL448P	4	8	1	-0.15497
ENSG00000264400.2	RN7SL491P	1	2	1	-0.15497
ENSG00000264423.2	RN7SL718P	5	10	1	-0.15497
ENSG00000264608.1	RP11-192H23.8	6	12	1	-0.15497
ENSG00000264630.5	PRKCA-AS1	2	4	1	-0.15497
ENSG00000264687.1	AL050335.1	1	2	1	-0.15497
ENSG00000264714.1	RP11-21G15.1	1	2	1	-0.15497
ENSG00000264885.1	RP11-815I9.4	1	2	1	-0.15497
ENSG00000265000.1	RP11-453A12.1	1	2	1	-0.15497
ENSG00000265018.6	CTGLF12P	1	2	1	-0.15497
ENSG00000265024.1	AC073089.1	1	2	1	-0.15497
ENSG00000265113.1	RP11-70O5.2	2	4	1	-0.15497
ENSG00000265182.1	SRP72P1	3	6	1	-0.15497
ENSG00000265195.1	MIR4312	1	2	1	-0.15497
ENSG00000265253.1	MIR4446	1	2	1	-0.15497
ENSG00000265413.1	RP11-789C17.1	1	2	1	-0.15497
ENSG00000265421.1	MIR4459	3	6	1	-0.15497
ENSG00000265561.1	AC025458.1	1	2	1	-0.15497
ENSG00000265588.1	MIR5708	2	4	1	-0.15497
ENSG00000265840.1	AC010761.10	1	2	1	-0.15497
ENSG00000265942.2	RN7SL577P	1	2	1	-0.15497
ENSG00000266111.2	RP11-296K13.4	1	2	1	-0.15497
ENSG00000266120.1	RP11-354P11.2	6	12	1	-0.15497
ENSG00000266183.1	AL662800.2	4	8	1	-0.15497
ENSG00000266190.1	RP11-218F4.2	2	4	1	-0.15497
ENSG00000266222.1	RP11-433M22.1	1	2	1	-0.15497
ENSG00000266258.1	RP11-41O4.1	1	2	1	-0.15497
ENSG00000266371.1	RP11-142O6.1	2	4	1	-0.15497
ENSG00000266541.1	RP11-881L2.1	1	2	1	-0.15497
ENSG00000266561.2	CTD-2200P10.3	2	4	1	-0.15497
ENSG00000266589.1	MIR4512	5	10	1	-0.15497
ENSG00000266627.2	RN7SL202P	4	8	1	-0.15497
ENSG00000266707.1	PSMD7P1	1	2	1	-0.15497
ENSG00000266710.2	RN7SL48P	1	2	1	-0.15497
ENSG00000266814.1	AP000868.1	1	2	1	-0.15497
ENSG00000266881.1	AL353662.1	2	4	1	-0.15497
ENSG00000266900.1	RP11-173A16.2	8	16	1	-0.15497
ENSG00000266950.1	CTD-2623N2.5	1	2	1	-0.15497
ENSG00000267009.6	RP11-120M18.2	1	2	1	-0.15497
ENSG00000267053.6	CTD-3162L10.1	1	2	1	-0.15497
ENSG00000267055.1	RP11-486P11.1	1	2	1	-0.15497
ENSG00000267076.1	CCDC58P3	2	4	1	-0.15497
ENSG00000267117.1	AC010525.4	1	2	1	-0.15497
ENSG00000267127.6	RP11-795F19.5	5	10	1	-0.15497
ENSG00000267194.1	RP1-193H18.2	1	2	1	-0.15497
ENSG00000267218.2	AC005336.5	1	2	1	-0.15497
ENSG00000267222.1	RP11-194N12.2	2	4	1	-0.15497
ENSG00000267281.2	RP11-793H13.10	2	4	1	-0.15497
ENSG00000267293.1	RP11-8H2.1	3	6	1	-0.15497
ENSG00000267332.1	BOLA3P2	1	2	1	-0.15497
ENSG00000267370.1	CTD-2623N2.3	1	2	1	-0.15497
ENSG00000267523.1	CTD-2537I9.12	1	2	1	-0.15497
ENSG00000267688.1	AC005262.2	1	2	1	-0.15497
ENSG00000267767.2	CTC-523E23.4	3	6	1	-0.15497
ENSG00000267896.1	AC018766.4	1	2	1	-0.15497
ENSG00000267959.3	MIR3188	2	4	1	-0.15497
ENSG00000268049.1	CTD-2619J13.9	2	4	1	-0.15497
ENSG00000268050.2	RP11-247A12.8	1	2	1	-0.15497
ENSG00000268051.1	CTC-244M17.1	2	4	1	-0.15497
ENSG00000268081.1	RP11-678G14.2	3	6	1	-0.15497
ENSG00000268230.5	CTD-2619J13.8	2	4	1	-0.15497
ENSG00000268288.1	RP11-98D18.16	2	4	1	-0.15497
ENSG00000268289.1	CTD-2528A14.3	6	12	1	-0.15497
ENSG00000268375.1	CTD-2568A17.8	5	10	1	-0.15497
ENSG00000268471.4	DKFZP434I0714	33	66	1	-0.15497
ENSG00000268583.1	CTC-453G23.8	3	6	1	-0.15497
ENSG00000268635.2	RP11-739B23.1	4	8	1	-0.15497
ENSG00000268686.1	AC010524.2	1	2	1	-0.15497
ENSG00000268744.1	CTD-3105H18.14	5	10	1	-0.15497
ENSG00000268884.1	CTD-2550O8.7	1	2	1	-0.15497
ENSG00000269125.1	RP11-98F14.11	1	2	1	-0.15497
ENSG00000269427.1	CTC-429P9.1	2	4	1	-0.15497
ENSG00000269463.1	RP11-727F15.13	3	6	1	-0.15497
ENSG00000269482.1	Z69720.2	3	6	1	-0.15497
ENSG00000269837.1	IPO5P1	18	36	1	-0.15497
ENSG00000269867.1	CTD-2583A14.8	3	6	1	-0.15497
ENSG00000269889.1	RP11-816J6.3	1	2	1	-0.15497
ENSG00000269894.1	RP11-1020A11.1	5	10	1	-0.15497
ENSG00000269910.1	RP11-73M18.10	16	32	1	-0.15497
ENSG00000269924.1	RP11-697N18.4	2	4	1	-0.15497
ENSG00000270020.1	RP11-463O9.9	2	4	1	-0.15497
ENSG00000270021.1	CTC-203F4.2	1	2	1	-0.15497
ENSG00000270071.1	AP001172.2	1	2	1	-0.15497
ENSG00000270174.1	RP1-256G22.2	1	2	1	-0.15497
ENSG00000270300.1	PHACTR2P1	1	2	1	-0.15497
ENSG00000270367.1	RP11-331G2.6	1	2	1	-0.15497
ENSG00000270755.1	RP11-138E2.1	2	4	1	-0.15497
ENSG00000270764.1	CTB-152G17.5	2	4	1	-0.15497
ENSG00000270996.1	RP11-342K6.4	1	2	1	-0.15497
ENSG00000271002.1	RP11-599B13.8	1	2	1	-0.15497
ENSG00000271047.1	RP11-760D2.12	1	2	1	-0.15497
ENSG00000271321.1	CTAGE6	1	2	1	-0.15497
ENSG00000271551.2	RP11-230C9.2	1	2	1	-0.15497
ENSG00000271699.5	SNX29P2	4	8	1	-0.15497
ENSG00000271780.1	RP11-1017G21.5	20	40	1	-0.15497
ENSG00000271895.2	RP4-635E18.8	2	4	1	-0.15497
ENSG00000272004.1	RP11-345P4.10	4	8	1	-0.15497
ENSG00000272168.5	CASC15	1	2	1	-0.15497
ENSG00000272192.1	CTD-2532N20.1	1	2	1	-0.15497
ENSG00000272217.1	XXbac-BPG157A10.21	1	2	1	-0.15497
ENSG00000272223.1	RP1-20C7.6	1	2	1	-0.15497
ENSG00000272329.1	RP11-65L19.4	1	2	1	-0.15497
ENSG00000272354.1	RP11-307L14.2	1	2	1	-0.15497
ENSG00000272374.1	RP3-329A5.8	3	6	1	-0.15497
ENSG00000272463.1	RP11-532F6.3	21	42	1	-0.15497
ENSG00000272472.1	RP11-95G17.2	1	2	1	-0.15497
ENSG00000272473.1	AC006273.4	1	2	1	-0.15497
ENSG00000272510.1	RP4-680D5.8	3	6	1	-0.15497
ENSG00000272574.1	RP11-359K18.4	7	14	1	-0.15497
ENSG00000272662.1	RP11-190C22.8	2	4	1	-0.15497
ENSG00000272695.1	GAS6-AS2	1	2	1	-0.15497
ENSG00000272752.6	STAG3L5P-PVRIG2P-PILRB	3	6	1	-0.15497
ENSG00000272844.1	RP11-484K9.4	1	2	1	-0.15497
ENSG00000272914.1	RP11-330O11.3	1	2	1	-0.15497
ENSG00000272916.5	RP11-574K11.31	1	2	1	-0.15497
ENSG00000273062.1	RP11-428K3.1	1	2	1	-0.15497
ENSG00000273108.1	RP11-416N2.4	4	8	1	-0.15497
ENSG00000273142.1	RP11-458F8.4	8	16	1	-0.15497
ENSG00000273175.1	RP11-11N7.4	2	4	1	-0.15497
ENSG00000273181.1	RP11-778D9.13	1	2	1	-0.15497
ENSG00000273210.1	AP001437.1	1	2	1	-0.15497
ENSG00000273261.1	RP11-531F16.4	3	6	1	-0.15497
ENSG00000273306.1	RP11-527J8.1	4	8	1	-0.15497
ENSG00000273406.1	RP11-114O18.1	2	4	1	-0.15497
ENSG00000273447.1	AC004067.5	5	10	1	-0.15497
ENSG00000273565.1	CTD-3075F15.1	1	2	1	-0.15497
ENSG00000273763.1	RP11-420C9.1	1	2	1	-0.15497
ENSG00000274023.1	RP11-732M18.4	8	16	1	-0.15497
ENSG00000274079.1	Metazoa_SRP	1	2	1	-0.15497
ENSG00000274215.1	CTD-2313J17.6	1	2	1	-0.15497
ENSG00000274286.1	ADRA2B	1	2	1	-0.15497
ENSG00000274317.1	RP11-93G5.1	3	6	1	-0.15497
ENSG00000274319.1	RPSAP73	1	2	1	-0.15497
ENSG00000274340.1	RP11-435J9.2	2	4	1	-0.15497
ENSG00000274589.1	Metazoa_SRP	1	2	1	-0.15497
ENSG00000274598.1	RP11-423G4.10	1	2	1	-0.15497
ENSG00000274602.4	PI4KAP1	1	2	1	-0.15497
ENSG00000274641.1	HIST1H2BO	1	2	1	-0.15497
ENSG00000274848.1	Metazoa_SRP	7	14	1	-0.15497
ENSG00000275084.3	SNORD91B	1	2	1	-0.15497
ENSG00000275119.1	RP11-711K1.8	1	2	1	-0.15497
ENSG00000275132.1	RN7SL663P	2	4	1	-0.15497
ENSG00000275139.1	RP1-101D8.1	1	2	1	-0.15497
ENSG00000275271.1	AL138885.1	2	4	1	-0.15497
ENSG00000275343.1	RP11-323F24.4	1	2	1	-0.15497
ENSG00000275426.1	CH17-262A2.1	6	12	1	-0.15497
ENSG00000275445.1	CTD-2649C14.3	2	4	1	-0.15497
ENSG00000275450.1	RP11-4L24.3	1	2	1	-0.15497
ENSG00000275569.1	RP11-930O11.3	1	2	1	-0.15497
ENSG00000275638.1	RP11-16E23.5	2	4	1	-0.15497
ENSG00000275672.1	GATM-AS1	4	8	1	-0.15497
ENSG00000275719.1	CTB-147N14.6	1	2	1	-0.15497
ENSG00000275720.1	CTB-75G16.3	4	8	1	-0.15497
ENSG00000275734.1	RP11-368I7.6	1	2	1	-0.15497
ENSG00000275759.1	RP11-131L12.3	1	2	1	-0.15497
ENSG00000275897.1	RP11-94C24.13	1	2	1	-0.15497
ENSG00000276493.1	Metazoa_SRP	2	4	1	-0.15497
ENSG00000276602.2	AP000787.1	1	2	1	-0.15497
ENSG00000276694.1	AL360001.1	3	6	1	-0.15497
ENSG00000276814.1	RP1-228P16.8	4	8	1	-0.15497
ENSG00000277117.4	CH507-9B2.1	3	6	1	-0.15497
ENSG00000277159.1	RP11-88E10.4	1	2	1	-0.15497
ENSG00000277170.1	RP11-295D4.4	2	4	1	-0.15497
ENSG00000277290.1	RP11-326C3.16	1	2	1	-0.15497
ENSG00000277406.1	CH17-385C13.2	2	4	1	-0.15497
ENSG00000277482.1	RP11-762H8.5	1	2	1	-0.15497
ENSG00000277555.1	UPF3BP4	1	2	1	-0.15497
ENSG00000277561.4	GOLGA8IP	2	4	1	-0.15497
ENSG00000277595.1	RP11-946P6.6	2	4	1	-0.15497
ENSG00000277639.1	RP11-295M3.4	1	2	1	-0.15497
ENSG00000277675.1	AC004878.2	9	18	1	-0.15497
ENSG00000277692.1	RP11-358N2.2	1	2	1	-0.15497
ENSG00000277965.1	Metazoa_SRP	1	2	1	-0.15497
ENSG00000278195.1	SSTR3	22	44	1	-0.15497
ENSG00000278206.1	RP1-20N2.8	1	2	1	-0.15497
ENSG00000278370.1	RP11-387D10.4	1	2	1	-0.15497
ENSG00000278416.1	PMS2P2	3	6	1	-0.15497
ENSG00000278513.1	RP11-123C21.3	2	4	1	-0.15497
ENSG00000278654.1	RP11-434C1.4	1	2	1	-0.15497
ENSG00000278702.1	Metazoa_SRP	6	12	1	-0.15497
ENSG00000278819.1	RP5-1099C19.2	2	4	1	-0.15497
ENSG00000278922.1	AC002310.14	1	2	1	-0.15497
ENSG00000278959.1	RP11-455I9.1	3	6	1	-0.15497
ENSG00000278986.1	RP11-723J4.3	1	2	1	-0.15497
ENSG00000279021.1	RP11-391L3.4	1	2	1	-0.15497
ENSG00000279039.1	CTC-260E6.3	1	2	1	-0.15497
ENSG00000279058.1	CTGLF11P	1	2	1	-0.15497
ENSG00000279091.1	RP11-461F11.2	6	12	1	-0.15497
ENSG00000279212.1	RP13-16H11.8	2	4	1	-0.15497
ENSG00000279232.1	AC008522.1	1	2	1	-0.15497
ENSG00000279319.1	RP11-693M3.1	1	2	1	-0.15497
ENSG00000279332.1	RP11-799B12.1	1	2	1	-0.15497
ENSG00000279348.1	RP11-566E18.1	2	4	1	-0.15497
ENSG00000279430.1	RP11-190A12.9	1	2	1	-0.15497
ENSG00000279530.1	AC092881.1	1	2	1	-0.15497
ENSG00000279570.1	CTD-2357A8.2	11	22	1	-0.15497
ENSG00000279606.1	RP11-502F1.1	1	2	1	-0.15497
ENSG00000279665.1	RP11-507J18.5	6	12	1	-0.15497
ENSG00000279721.1	RP11-416H1.2	4	8	1	-0.15497
ENSG00000279724.1	AC005086.1	1	2	1	-0.15497
ENSG00000279745.1	AL365202.1	1	2	1	-0.15497
ENSG00000279794.1	CTD-2621I17.3	3	6	1	-0.15497
ENSG00000279897.1	BIRC6-AS2	4	8	1	-0.15497
ENSG00000279908.1	RP11-325I22.3	4	8	1	-0.15497
ENSG00000279909.1	AC110615.1	1	2	1	-0.15497
ENSG00000279914.1	CTA-992D9.10	2	4	1	-0.15497
ENSG00000280003.1	RP11-330H6.6	1	2	1	-0.15497
ENSG00000280018.3	CH507-154B10.2	1	2	1	-0.15497
ENSG00000280028.1	RP11-118E18.1	1	2	1	-0.15497
ENSG00000280137.1	RP11-297C4.6	1	2	1	-0.15497
ENSG00000280149.1	RP4-751H13.5	4	8	1	-0.15497
ENSG00000280176.1	RP11-84A12.1	1	2	1	-0.15497
ENSG00000280187.1	CTC-351M12.1	10	20	1	-0.15497
ENSG00000280190.1	RP11-319G9.1	6	12	1	-0.15497
ENSG00000280216.1	RP3-333H23.9	2	4	1	-0.15497
ENSG00000280242.1	RP5-1037N22.2	5	10	1	-0.15497
ENSG00000280262.1	RP11-542P2.2	1	2	1	-0.15497
ENSG00000280286.1	FRG1KP	1	2	1	-0.15497
ENSG00000280326.1	RP11-642A1.1	2	4	1	-0.15497
ENSG00000280334.1	RP11-361L15.5	14	28	1	-0.15497
ENSG00000280341.1	LA16c-60D12.1	1	2	1	-0.15497
ENSG00000280384.1	RP4-695O20.1	1	2	1	-0.15497
ENSG00000280387.1	RP5-1153D9.5	1	2	1	-0.15497
ENSG00000280550.1	AC131263.1	25	50	1	-0.15497
ENSG00000280660.1	RP11-437J2.3	1	2	1	-0.15497
ENSG00000280836.1	AL355480.1	1	2	1	-0.15497
ENSG00000280852.2	CTD-2319I12.10	1	2	1	-0.15497
ENSG00000281072.1	AC073476.1	1	2	1	-0.15497
ENSG00000281080.1	Metazoa_SRP	1	2	1	-0.15497
ENSG00000281463.1	AC035144.1	1	2	1	-0.15497
ENSG00000281570.1	Metazoa_SRP	1	2	1	-0.15497
ENSG00000281576.1	AC015923.2	3	6	1	-0.15497
ENSG00000281918.1	Metazoa_SRP	1	2	1	-0.15497
ENSG00000282317.1	RP11-173A6.3	1	2	1	-0.15497
ENSG00000282431.1	TRBD1	1	2	1	-0.15497
ENSG00000282772.1	RP11-753C18.12	3	6	1	-0.15497
ENSG00000282774.1	AC126544.4	1	2	1	-0.15497
ENSG00000282997.1	RP11-95C14.1	1	2	1	-0.15497
ENSG00000283005.1	CDC27P3	1	2	1	-0.15497
ENSG00000283078.1	RP11-11M20.4	1	2	1	-0.15497
ENSG00000270170.1	NCBP2-AS2	520	1041	1	-0.156356
ENSG00000167671.11	UBXN6	362	725	1	-0.156961
ENSG00000125818.17	PSMF1	720	1442	1	-0.156972
ENSG00000112118.17	MCM3	288	577	1	-0.157472
ENSG00000100325.14	ASCC2	573	1148	1	-0.157485
ENSG00000175470.18	PPP2R2D	268	537	1	-0.157659
ENSG00000219470.1	RP3-337H4.6	788	1579	1	-0.157713
ENSG00000088038.17	CNOT3	236	473	1	-0.158023
ENSG00000146701.11	MDH2	1143	2291	1	-0.158122
ENSG00000108389.9	MTMR4	225	451	1	-0.158172
ENSG00000143442.21	POGZ	223	447	1	-0.158201
ENSG00000145779.7	TNFAIP8	1234	2474	1	-0.158473
ENSG00000132199.18	ENOSF1	199	399	1	-0.15859
ENSG00000123200.16	ZC3H13	563	1129	1	-0.158808
ENSG00000124356.15	STAMBP	185	371	1	-0.158863
ENSG00000163875.15	MEAF6	1469	2946	1	-0.158893
ENSG00000085788.13	DDHD2	180	361	1	-0.158971
ENSG00000108578.14	BLMH	167	335	1	-0.159283
ENSG00000128731.15	HERC2	156	313	1	-0.159586
ENSG00000131389.16	SLC6A6	153	307	1	-0.159677
ENSG00000100485.11	SOS2	147	295	1	-0.159868
ENSG00000133895.14	MEN1	134	269	1	-0.160343
ENSG00000166598.12	HSP90B1	1336	2682	1	-0.160359
ENSG00000113580.14	NR3C1	924	1855	1	-0.160424
ENSG00000091136.13	LAMB1	131	263	1	-0.160466
ENSG00000112576.12	CCND3	1171	2351	1	-0.160503
ENSG00000163644.14	PPM1K	759	1524	1	-0.160661
ENSG00000055211.12	GINM1	250	502	1	-0.160729
ENSG00000099810.18	MTAP	123	247	1	-0.160822
ENSG00000131508.15	UBE2D2	2011	4039	1	-0.161055
ENSG00000109572.13	CLCN3	116	233	1	-0.161175
ENSG00000228253.1	MT-ATP8	339	681	1	-0.161339
ENSG00000129696.12	TTI2	109	219	1	-0.161572
ENSG00000169609.13	C15orf40	541	1087	1	-0.161621
ENSG00000101457.12	DNTTIP1	216	434	1	-0.161633
ENSG00000177683.13	THAP5	322	647	1	-0.161675
ENSG00000171163.15	ZNF692	107	215	1	-0.161695
ENSG00000028203.17	VEZT	213	428	1	-0.161727
ENSG00000060491.16	OGFR	726	1459	1	-0.161908
ENSG00000101132.9	PFDN4	1020	2050	1	-0.162024
ENSG00000137845.14	ADAM10	198	398	1	-0.162238
ENSG00000065978.17	YBX1	4042	8125	1	-0.162268
ENSG00000010803.16	SCMH1	95	191	1	-0.162543
ENSG00000160410.14	SHKBP1	658	1323	1	-0.162623
ENSG00000101882.9	NKAP	465	935	1	-0.162705
ENSG00000102978.12	POLR2C	646	1299	1	-0.162765
ENSG00000010322.15	NISCH	176	354	1	-0.163143
ENSG00000197149.5	RP11-452G18.2	88	177	1	-0.163143
ENSG00000243824.1	RPL12P6	168	338	1	-0.163532
ENSG00000104228.12	TRIM35	83	167	1	-0.163634
ENSG00000006744.18	ELAC2	162	326	1	-0.163848
ENSG00000180488.14	FAM73A	162	326	1	-0.163848
ENSG00000168118.11	RAB4A	388	781	1	-0.164235
ENSG00000060069.16	CTDP1	155	312	1	-0.164247
ENSG00000131051.21	RBM39	1981	3988	1	-0.164406
ENSG00000100335.12	MIEF1	221	445	1	-0.164728
ENSG00000162923.14	WDR26	221	445	1	-0.164728
ENSG00000163510.13	CWC22	293	590	1	-0.164784
ENSG00000126261.12	UBA2	865	1742	1	-0.164942
ENSG00000163960.11	UBXN7	144	290	1	-0.164954
ENSG00000169519.20	METTL15	216	435	1	-0.164954
ENSG00000183891.5	TTC32	144	290	1	-0.164954
ENSG00000179912.20	R3HDM2	353	711	1	-0.165151
ENSG00000104812.14	GYS1	70	141	1	-0.165238
ENSG00000132436.11	FIGNL1	70	141	1	-0.165238
ENSG00000196636.7	SDHAF3	419	844	1	-0.165262
ENSG00000242262.1	RP11-100N21.1	69	139	1	-0.165386
ENSG00000137871.19	ZNF280D	137	276	1	-0.165462
ENSG00000151092.16	NGLY1	408	822	1	-0.165539
ENSG00000137310.11	TCF19	67	135	1	-0.165696
ENSG00000231940.1	RPS7P3	67	135	1	-0.165696
ENSG00000135164.18	DMTF1	198	399	1	-0.165858
ENSG00000040341.17	STAU2	194	391	1	-0.166081
ENSG00000069667.15	RORA	959	1933	1	-0.166208
ENSG00000236533.1	AC009413.2	255	514	1	-0.166241
ENSG00000114302.15	PRKAR2A	314	633	1	-0.16641
ENSG00000165355.7	FBXO33	187	377	1	-0.166496
ENSG00000154719.13	MRPL39	184	371	1	-0.166683
ENSG00000179361.17	ARID3B	184	371	1	-0.166683
ENSG00000146007.10	ZMAT2	855	1724	1	-0.166733
ENSG00000165630.13	PRPF18	238	480	1	-0.167042
ENSG00000078403.16	MLLT10	292	589	1	-0.167269
ENSG00000179950.13	PUF60	748	1509	1	-0.167452
ENSG00000187688.14	TRPV2	229	462	1	-0.167515
ENSG00000073849.14	ST6GAL1	284	573	1	-0.167614
ENSG00000059804.15	SLC2A3	451	910	1	-0.167709
ENSG00000174106.2	LEMD3	112	226	1	-0.167794
ENSG00000247774.6	PCED1B-AS1	2438	4920	1	-0.16793
ENSG00000120699.12	EXOSC8	600	1211	1	-0.168134
ENSG00000144357.16	UBR3	109	220	1	-0.168145
ENSG00000240682.9	ISY1	379	765	1	-0.168231
ENSG00000166484.19	MAPK7	54	109	1	-0.168266
ENSG00000274967.1	Y_RNA	162	327	1	-0.168266
ENSG00000143740.14	SNAP47	320	646	1	-0.168432
ENSG00000181090.17	EHMT1	264	533	1	-0.168567
ENSG00000182923.16	CEP63	157	317	1	-0.168688
ENSG00000197323.10	TRIM33	308	622	1	-0.168954
ENSG00000175182.13	FAM131A	51	103	1	-0.169045
ENSG00000140416.19	TPM1	152	307	1	-0.169137
ENSG00000069702.10	TGFBR3	101	204	1	-0.169183
ENSG00000180917.16	CMTR2	150	303	1	-0.169325
ENSG00000126254.11	RBM42	493	996	1	-0.169528
ENSG00000146281.5	PM20D2	97	196	1	-0.169767
ENSG00000125676.19	THOC2	581	1174	1	-0.169792
ENSG00000090581.9	GNPTG	193	390	1	-0.169843
ENSG00000159685.10	CHCHD6	96	194	1	-0.16992
ENSG00000112335.14	SNX3	1775	3588	1	-0.17033
ENSG00000168883.19	USP39	233	471	1	-0.170367
ENSG00000168310.10	IRF2	651	1316	1	-0.1704
ENSG00000273066.5	RP11-216L13.19	93	188	1	-0.1704
ENSG00000128524.4	ATP6V1F	1573	3180	1	-0.170478
ENSG00000160075.11	SSU72	1704	3445	1	-0.170548
ENSG00000133731.9	IMPA1	230	465	1	-0.170566
ENSG00000148516.21	ZEB1	275	556	1	-0.170623
ENSG00000141219.15	C17orf80	45	91	1	-0.170911
ENSG00000108479.11	GALK1	179	362	1	-0.171
ENSG00000122481.16	RWDD3	44	89	1	-0.171271
ENSG00000159648.11	TEPP	85	172	1	-0.171843
ENSG00000049618.21	ARID1B	211	427	1	-0.171963
ENSG00000226746.2	SMCR5	126	255	1	-0.172043
ENSG00000109220.10	CHIC2	290	587	1	-0.172277
ENSG00000113732.8	ATP6V0E1	2398	4854	1	-0.172312
ENSG00000164754.12	RAD21	780	1579	1	-0.172435
ENSG00000121542.11	SEC22A	122	247	1	-0.172599
ENSG00000109685.17	WHSC1	120	243	1	-0.172891
ENSG00000105771.13	SMG9	156	316	1	-0.173348
ENSG00000240231.1	RPS27P29	39	79	1	-0.173348
ENSG00000146416.16	AIG1	154	312	1	-0.173585
ENSG00000154059.9	IMPACT	77	156	1	-0.173585
ENSG00000083937.8	CHMP2B	457	926	1	-0.173788
ENSG00000058453.16	CROCC	114	231	1	-0.173829
ENSG00000168803.14	ADAL	113	229	1	-0.173994
ENSG00000172578.11	KLHL6	113	229	1	-0.173994
ENSG00000132406.11	TMEM128	263	533	1	-0.174042
ENSG00000145833.15	DDX46	1117	2264	1	-0.174214
ENSG00000197471.11	SPN	595	1206	1	-0.174238
ENSG00000033170.16	FUT8	148	300	1	-0.174335
ENSG00000068796.16	KIF2A	555	1125	1	-0.174335
ENSG00000091073.19	DTX2	74	150	1	-0.174335
ENSG00000144647.5	POMGNT2	37	75	1	-0.174335
ENSG00000164961.15	KIAA0196	110	223	1	-0.17451
ENSG00000237854.3	LINC00674	73	148	1	-0.174598
ENSG00000163257.10	DCAF16	145	294	1	-0.174733
ENSG00000103249.17	CLCN7	108	219	1	-0.174869
ENSG00000124942.13	AHNAK	504	1022	1	-0.174869
ENSG00000104859.14	CLASRP	251	509	1	-0.174948
ENSG00000101310.14	SEC23B	212	430	1	-0.175242
ENSG00000138593.8	SECISBP2L	141	286	1	-0.17529
ENSG00000218426.5	RP11-475C16.1	2071	4201	1	-0.175375
ENSG00000166896.7	XRCC6BP1	140	284	1	-0.175434
ENSG00000234545.7	FAM133B	938	1903	1	-0.175585
ENSG00000236992.2	RPL12P12	307	623	1	-0.175963
ENSG00000164951.15	PDP1	68	138	1	-0.176031
ENSG00000198707.14	CEP290	170	345	1	-0.176031
ENSG00000274523.4	WBSCR16	204	414	1	-0.176031
ENSG00000082516.8	GEMIN5	67	136	1	-0.176343
ENSG00000102393.9	GLA	67	136	1	-0.176343
ENSG00000173327.7	MAP3K11	301	611	1	-0.176378
ENSG00000005893.15	LAMP2	267	542	1	-0.176423
ENSG00000212907.2	MT-ND4L	2330	4730	1	-0.17648
ENSG00000116406.18	EDEM3	99	201	1	-0.176665
ENSG00000100296.13	THOC5	131	266	1	-0.176829
ENSG00000123064.12	DDX54	454	922	1	-0.177044
ENSG00000135040.15	NAA35	161	327	1	-0.177199
ENSG00000074370.17	ATP2A3	192	390	1	-0.177337
ENSG00000117593.9	DARS2	32	65	1	-0.177337
ENSG00000124074.11	ENKD1	32	65	1	-0.177337
ENSG00000188732.10	FAM221A	64	130	1	-0.177337
ENSG00000166199.12	ALKBH3	157	319	1	-0.177761
ENSG00000117597.17	DIEXF	125	254	1	-0.17787
ENSG00000162599.15	NFIA	31	63	1	-0.178053
ENSG00000166263.13	STXBP4	31	63	1	-0.178053
ENSG00000103769.9	RAB11A	804	1634	1	-0.17811
ENSG00000119041.10	GTF3C3	92	187	1	-0.178302
ENSG00000203644.3	RP11-332M2.1	61	124	1	-0.178428
ENSG00000011260.13	UTP18	426	866	1	-0.178483
ENSG00000176894.9	PXMP2	121	246	1	-0.178621
ENSG00000184319.15	RPL23AP82	121	246	1	-0.178621
ENSG00000136144.11	RCBTB1	60	122	1	-0.178816
ENSG00000163006.11	CCDC138	30	61	1	-0.178816
ENSG00000196470.11	SIAH1	150	305	1	-0.178816
ENSG00000272054.1	RP11-423P10.2	30	61	1	-0.178816
ENSG00000062650.17	WAPL	446	907	1	-0.179028
ENSG00000150459.12	SAP18	2076	4222	1	-0.17909
ENSG00000244585.1	RPL12P33	59	120	1	-0.179217
ENSG00000260916.5	CCPG1	59	120	1	-0.179217
ENSG00000261889.1	RP11-473M20.16	59	120	1	-0.179217
ENSG00000068903.19	SIRT2	324	659	1	-0.179254
ENSG00000130764.9	LRRC47	294	598	1	-0.179299
ENSG00000182087.12	TMEM259	556	1131	1	-0.179412
ENSG00000132623.15	ANKEF1	29	59	1	-0.179632
ENSG00000232952.1	RP11-90H3.1	29	59	1	-0.179632
ENSG00000087206.16	UIMC1	200	407	1	-0.179998
ENSG00000149187.17	CELF1	795	1618	1	-0.180154
ENSG00000136807.11	CDK9	255	519	1	-0.180207
ENSG00000104714.13	ERICH1	649	1321	1	-0.18031
ENSG00000169750.8	RAC3	28	57	1	-0.180505
ENSG00000163946.13	FAM208A	223	454	1	-0.180618
ENSG00000185684.12	EP400NL	83	169	1	-0.18081
ENSG00000164162.12	ANAPC10	276	562	1	-0.180871
ENSG00000175581.13	MRPL48	357	727	1	-0.181001
ENSG00000130985.16	UBA1	302	615	1	-0.181007
ENSG00000155229.20	MMS19	164	334	1	-0.181122
ENSG00000121350.15	PYROXD1	245	499	1	-0.181228
ENSG00000154889.16	MPPE1	245	499	1	-0.181228
ENSG00000136527.17	TRA2B	1598	3255	1	-0.18136
ENSG00000105583.9	WDR83OS	1515	3086	1	-0.18139
ENSG00000125755.18	SYMPK	324	660	1	-0.181442
ENSG00000155636.14	RBM45	81	165	1	-0.181442
ENSG00000108590.10	MED31	402	819	1	-0.181637
ENSG00000116824.4	CD2	2668	5436	1	-0.181756
ENSG00000111785.18	RIC8B	80	163	1	-0.18177
ENSG00000145191.11	EIF2B5	239	487	1	-0.181881
ENSG00000130227.16	XPO7	106	216	1	-0.181937
ENSG00000136279.18	DBNL	763	1555	1	-0.182129
ENSG00000172269.16	DPAGT1	105	214	1	-0.182191
ENSG00000120093.11	HOXB3	26	53	1	-0.18245
ENSG00000165521.15	EML5	26	53	1	-0.18245
ENSG00000173085.13	COQ2	78	159	1	-0.18245
ENSG00000267563.1	CTC-503J8.4	26	53	1	-0.18245
ENSG00000234782.3	TPT1P9	516	1052	1	-0.182661
ENSG00000023191.16	RNH1	1080	2202	1	-0.182753
ENSG00000087502.17	ERGIC2	667	1360	1	-0.182818
ENSG00000157933.9	SKI	153	312	1	-0.182984
ENSG00000113318.9	MSH3	127	259	1	-0.183093
ENSG00000249264.1	EEF1A1P9	76	155	1	-0.183166
ENSG00000168172.8	HOOK3	278	567	1	-0.183233
ENSG00000088035.15	ALG6	100	204	1	-0.183539
ENSG00000259673.5	IQCH-AS1	50	102	1	-0.183539
ENSG00000173230.15	GOLGB1	274	559	1	-0.183642
ENSG00000169193.11	CCDC126	124	253	1	-0.183767
ENSG00000131475.6	VPS25	297	606	1	-0.183824
ENSG00000134825.13	TMEM258	2573	5250	1	-0.183835
ENSG00000088298.12	EDEM2	172	351	1	-0.184032
ENSG00000105552.14	BCAT2	269	549	1	-0.184169
ENSG00000196465.10	MYL6B	171	349	1	-0.1842
ENSG00000198301.11	SDAD1	439	896	1	-0.184247
ENSG00000104388.14	RAB2A	749	1529	1	-0.18452
ENSG00000165046.12	LETM2	24	49	1	-0.184717
ENSG00000248863.2	RP11-83A24.1	24	49	1	-0.184717
ENSG00000256594.7	RP11-705C15.2	263	537	1	-0.184829
ENSG00000162604.12	TM2D1	524	1070	1	-0.184942
ENSG00000165678.19	GHITM	1463	2988	1	-0.18522
ENSG00000179943.7	FIZ1	47	96	1	-0.185343
ENSG00000272602.5	ZNF595	47	96	1	-0.185343
ENSG00000141644.17	MBD1	258	527	1	-0.185401
ENSG00000063322.13	MED29	276	564	1	-0.185996
ENSG00000100246.12	DNAL4	92	188	1	-0.185996
ENSG00000115239.21	ASB3	46	94	1	-0.185996
ENSG00000178458.5	H3F3AP6	23	47	1	-0.185996
ENSG00000185513.14	L3MBTL1	23	47	1	-0.185996
ENSG00000166170.9	BAG5	229	468	1	-0.18613
ENSG00000165671.18	NSD1	617	1261	1	-0.186195
ENSG00000198440.9	ZNF583	114	233	1	-0.186266
ENSG00000251229.1	RP11-503N18.5	452	924	1	-0.18654
ENSG00000196655.9	TRAPPC4	563	1151	1	-0.186651
ENSG00000108669.16	CYTH1	878	1795	1	-0.186661
ENSG00000166912.16	MTMR10	45	92	1	-0.186678
ENSG00000198417.6	MT1F	360	736	1	-0.186678
ENSG00000278250.1	Metazoa_SRP	90	184	1	-0.186678
ENSG00000153187.16	HNRNPU	1303	2664	1	-0.186727
ENSG00000187049.9	TMEM216	224	458	1	-0.186818
ENSG00000136930.12	PSMB7	1074	2196	1	-0.186854
ENSG00000164086.9	DUSP7	67	137	1	-0.186912
ENSG00000025796.13	SEC63	443	906	1	-0.187174
ENSG00000132664.11	POLR3F	110	225	1	-0.187391
ENSG00000235655.3	H3F3AP4	44	90	1	-0.187391
ENSG00000143799.12	PARP1	810	1657	1	-0.187549
ENSG00000083642.18	PDS5B	261	534	1	-0.187759
ENSG00000168116.13	KIAA1586	87	178	1	-0.187759
ENSG00000165699.13	TSC1	65	133	1	-0.187884
ENSG00000181524.6	RPL24P4	366	749	1	-0.188092
ENSG00000120519.14	SLC10A7	43	88	1	-0.188136
ENSG00000125812.15	GZF1	43	88	1	-0.188136
ENSG00000189136.8	UBE2Q2P1	86	176	1	-0.188136
ENSG00000008324.10	SS18L2	1225	2507	1	-0.18815
ENSG00000148297.15	MED22	107	219	1	-0.18829
ENSG00000165669.13	FAM204A	642	1314	1	-0.18829
ENSG00000146872.17	TLK2	149	305	1	-0.188466
ENSG00000155906.16	RMND1	106	217	1	-0.1886
ENSG00000173065.13	FAM222B	106	217	1	-0.1886
ENSG00000139620.12	KANSL2	169	346	1	-0.188718
ENSG00000158480.10	SPATA2	84	172	1	-0.188917
ENSG00000173715.15	C11orf80	21	43	1	-0.188917
ENSG00000214016.3	RPSAP61	42	86	1	-0.188917
ENSG00000216184.1	AC048346.1	84	172	1	-0.188917
ENSG00000279406.1	RP11-327E2.5	21	43	1	-0.188917
ENSG00000122390.17	NAA60	312	639	1	-0.189239
ENSG00000119421.6	NDUFA8	582	1192	1	-0.189263
ENSG00000100138.13	SNU13	2153	4410	1	-0.1894
ENSG00000048028.11	USP28	62	127	1	-0.189458
ENSG00000135723.13	FHOD1	124	254	1	-0.189458
ENSG00000116906.11	GNPAT	370	758	1	-0.189642
ENSG00000279981.1	RP11-196B3.2	41	84	1	-0.189735
ENSG00000169057.19	MECP2	757	1551	1	-0.189803
ENSG00000181350.11	LRRC75A	184	377	1	-0.189828
ENSG00000213380.13	COG8	184	377	1	-0.189828
ENSG00000102981.9	PARD6A	224	459	1	-0.189965
ENSG00000147854.16	UHRF2	122	250	1	-0.190016
ENSG00000186625.13	KATNA1	162	332	1	-0.190159
ENSG00000254999.3	BRK1	2238	4587	1	-0.19031
ENSG00000156968.8	MPV17L	20	41	1	-0.190593
ENSG00000158691.14	ZSCAN12	20	41	1	-0.190593
ENSG00000212719.10	C17orf51	20	41	1	-0.190593
ENSG00000237170.3	RPS7P15	80	164	1	-0.190593
ENSG00000271737.1	CTB-113I20.2	20	41	1	-0.190593
ENSG00000014216.15	CAPN1	498	1021	1	-0.190735
ENSG00000128881.16	TTBK2	119	244	1	-0.190889
ENSG00000232362.1	ATP5LP2	79	162	1	-0.191039
ENSG00000171103.10	TRMT61B	138	283	1	-0.191103
ENSG00000099783.11	HNRNPM	1591	3263	1	-0.191235
ENSG00000257740.1	RP11-977G19.12	117	240	1	-0.191495
ENSG00000117868.15	ESYT2	213	437	1	-0.191749
ENSG00000115073.7	ACTR1B	561	1151	1	-0.191785
ENSG00000132394.10	EEFSEC	251	515	1	-0.191855
ENSG00000223551.1	TMSB4XP4	2373	4869	1	-0.191883
ENSG00000149089.12	APIP	423	868	1	-0.192007
ENSG00000106603.17	COA1	519	1065	1	-0.192017
ENSG00000160752.14	FDPS	845	1734	1	-0.19205
ENSG00000061936.9	SFSWAP	288	591	1	-0.192059
ENSG00000174231.16	PRPF8	403	827	1	-0.192077
ENSG00000162642.13	C1orf52	441	905	1	-0.192109
ENSG00000068354.15	TBC1D25	115	236	1	-0.192123
ENSG00000123066.7	MED13L	134	275	1	-0.192168
ENSG00000071246.10	VASH1	19	39	1	-0.192444
ENSG00000164031.16	DNAJB14	380	780	1	-0.192444
ENSG00000198954.6	KIF1BP	76	156	1	-0.192444
ENSG00000227388.2	RP11-112J3.16	19	39	1	-0.192444
ENSG00000239415.1	AP001469.9	19	39	1	-0.192444
ENSG00000241251.2	RP11-73B8.1	19	39	1	-0.192444
ENSG00000279066.1	HEXDC-IT1	19	39	1	-0.192444
ENSG00000215021.8	PHB2	1080	2217	1	-0.192547
ENSG00000154328.15	NEIL2	170	349	1	-0.192662
ENSG00000165264.10	NDUFB6	906	1860	1	-0.192689
ENSG00000139291.13	TMEM19	150	308	1	-0.192937
ENSG00000167004.12	PDIA3	1402	2879	1	-0.193051
ENSG00000110925.6	CSRNP2	74	152	1	-0.193444
ENSG00000239256.1	RPL35AP35	37	76	1	-0.193444
ENSG00000255857.5	PXN-AS1	74	152	1	-0.193444
ENSG00000188559.13	RALGAPA2	129	265	1	-0.193591
ENSG00000085274.15	MYNN	147	302	1	-0.193702
ENSG00000158526.7	TSR2	569	1169	1	-0.193744
ENSG00000028528.14	SNX1	275	565	1	-0.193789
ENSG00000049769.12	PPP1R3F	128	263	1	-0.193889
ENSG00000196839.12	ADA	181	372	1	-0.194282
ENSG00000000460.16	C1orf112	18	37	1	-0.194498
ENSG00000067066.16	SP100	900	1850	1	-0.194498
ENSG00000146856.14	AGBL3	18	37	1	-0.194498
ENSG00000162997.15	PRORSD1P	18	37	1	-0.194498
ENSG00000174839.12	DENND6A	72	148	1	-0.194498
ENSG00000206659.1	Y_RNA	36	74	1	-0.194498
ENSG00000232559.3	GS1-124K5.12	18	37	1	-0.194498
ENSG00000272449.1	RP3-395M20.12	90	185	1	-0.194498
ENSG00000183513.8	COA5	357	734	1	-0.194826
ENSG00000095321.16	CRAT	107	220	1	-0.194862
ENSG00000173875.13	ZNF791	321	660	1	-0.194862
ENSG00000149357.9	LAMTOR1	1373	2823	1	-0.194867
ENSG00000151612.15	ZNF827	71	146	1	-0.195047
ENSG00000196204.11	RNF216P1	248	510	1	-0.195127
ENSG00000267040.6	RP11-35G9.3	124	255	1	-0.195127
ENSG00000125868.15	DSTN	1203	2474	1	-0.195178
ENSG00000113575.9	PPP2CA	671	1380	1	-0.195253
ENSG00000166226.12	CCT2	971	1997	1	-0.195261
ENSG00000185619.17	PCGF3	88	181	1	-0.195384
ENSG00000184007.17	PTP4A2	3196	6574	1	-0.195474
ENSG00000031691.6	CENPQ	87	179	1	-0.195842
ENSG00000067369.13	TP53BP1	104	214	1	-0.195997
ENSG00000213087.3	RP11-613F7.1	86	177	1	-0.19631
ENSG00000005469.11	CROT	68	140	1	-0.19679
ENSG00000086827.8	ZW10	51	105	1	-0.19679
ENSG00000097046.12	CDC7	17	35	1	-0.19679
ENSG00000102977.13	ACD	357	735	1	-0.19679
ENSG00000105983.19	LMBR1	68	140	1	-0.19679
ENSG00000129810.14	SGOL1	17	35	1	-0.19679
ENSG00000155545.19	MIER3	51	105	1	-0.19679
ENSG00000236073.2	RP11-487E1.2	17	35	1	-0.19679
ENSG00000089053.12	ANAPC5	742	1528	1	-0.197123
ENSG00000159592.10	GPBP1L1	488	1005	1	-0.197212
ENSG00000113522.13	RAD50	350	721	1	-0.197614
ENSG00000134644.15	PUM1	546	1125	1	-0.197922
ENSG00000106211.8	HSPB1	1042	2147	1	-0.197936
ENSG00000081760.16	AACS	66	136	1	-0.198038
ENSG00000102606.17	ARHGEF7	115	237	1	-0.198223
ENSG00000204713.10	TRIM27	312	643	1	-0.198242
ENSG00000134262.12	AP4B1	82	169	1	-0.198297
ENSG00000005175.9	RPAP3	213	439	1	-0.198337
ENSG00000131931.8	THAP1	360	742	1	-0.198392
ENSG00000013364.18	MVP	818	1686	1	-0.198401
ENSG00000166266.13	CUL5	227	468	1	-0.198786
ENSG00000180357.9	ZNF609	177	365	1	-0.199117
ENSG00000104643.9	MTMR9	257	530	1	-0.199194
ENSG00000124067.16	SLC12A4	32	66	1	-0.199364
ENSG00000171940.13	ZNF217	160	330	1	-0.199364
ENSG00000176994.10	SMCR8	64	132	1	-0.199364
ENSG00000183044.11	ABAT	48	99	1	-0.199364
ENSG00000239413.1	RPS27P23	16	33	1	-0.199364
ENSG00000257267.2	ZNF271P	446	920	1	-0.19956
ENSG00000172086.7	KRCC1	540	1114	1	-0.199687
ENSG00000131043.11	AAR2	127	262	1	-0.199708
ENSG00000107164.15	FUBP3	222	458	1	-0.199757
ENSG00000169490.16	TM2D2	268	553	1	-0.200016
ENSG00000187742.14	SECISBP2	599	1236	1	-0.20002
ENSG00000061987.14	MON2	110	227	1	-0.200158
ENSG00000070444.14	MNT	110	227	1	-0.200158
ENSG00000183741.11	CBX6	1335	2755	1	-0.200182
ENSG00000163956.10	LRPAP1	408	842	1	-0.200221
ENSG00000100612.13	DHRS7	737	1521	1	-0.200253
ENSG00000063587.13	ZNF275	78	161	1	-0.200484
ENSG00000141380.13	SS18	262	541	1	-0.201031
ENSG00000213066.11	FGFR1OP	77	159	1	-0.201066
ENSG00000244527.1	RP11-254G11.1	77	159	1	-0.201066
ENSG00000163870.14	TPRA1	200	413	1	-0.201111
ENSG00000112305.14	SMAP1	538	1111	1	-0.20115
ENSG00000231074.8	HCG18	184	380	1	-0.201263
ENSG00000238172.2	RPS2P35	46	95	1	-0.201263
ENSG00000107745.17	MICU1	152	314	1	-0.201663
ENSG00000169696.15	ASPSCR1	228	471	1	-0.201663
ENSG00000141279.15	NPEPPS	258	533	1	-0.201734
ENSG00000005339.13	CREBBP	287	593	1	-0.201951
ENSG00000180879.13	SSR4	2610	5393	1	-0.202008
ENSG00000080298.15	RFX3	60	124	1	-0.202275
ENSG00000179152.19	TCAIM	90	186	1	-0.202275
ENSG00000181555.19	SETD2	195	403	1	-0.202275
ENSG00000223724.1	RAD17P2	60	124	1	-0.202275
ENSG00000270503.1	YTHDF2P1	15	31	1	-0.202275
ENSG00000273723.1	RP11-93H24.3	15	31	1	-0.202275
ENSG00000106153.12	CHCHD2	3492	7217	1	-0.202315
ENSG00000236986.6	RP11-544A12.4	149	308	1	-0.202588
ENSG00000198231.12	DDX42	297	614	1	-0.202745
ENSG00000205903.6	ZNF316	59	122	1	-0.203064
ENSG00000250479.8	CHCHD10	1325	2740	1	-0.203153
ENSG00000114354.12	TFG	397	821	1	-0.203213
ENSG00000125753.13	VASP	866	1791	1	-0.203296
ENSG00000091732.15	ZC3HC1	88	182	1	-0.203333
ENSG00000039650.9	PNKP	539	1115	1	-0.203656
ENSG00000082458.11	DLG3	29	60	1	-0.203879
ENSG00000136937.12	NCBP1	87	180	1	-0.203879
ENSG00000138640.14	FAM13A	29	60	1	-0.203879
ENSG00000163918.10	RFC4	159	329	1	-0.20403
ENSG00000111371.15	SLC38A1	1141	2361	1	-0.204069
ENSG00000031003.10	FAM13B	231	478	1	-0.204087
ENSG00000087111.20	PIGS	417	863	1	-0.204283
ENSG00000077044.9	DGKD	115	238	1	-0.204297
ENSG00000230872.1	AC092338.5	43	89	1	-0.204438
ENSG00000161671.16	EMC10	802	1660	1	-0.204479
ENSG00000169764.14	UGP2	944	1954	1	-0.204541
ENSG00000142396.10	ERVK3-1	157	325	1	-0.204645
ENSG00000131263.12	RLIM	114	236	1	-0.204723
ENSG00000145476.15	CYP4V2	71	147	1	-0.204895
ENSG00000146830.9	GIGYF1	227	470	1	-0.204938
ENSG00000048405.9	ZNF800	326	675	1	-0.204985
ENSG00000185728.16	YTHDF3	141	292	1	-0.205243
ENSG00000224839.1	RPL12P17	183	379	1	-0.205324
ENSG00000171530.13	TBCA	2513	5205	1	-0.205457
ENSG00000115286.19	NDUFS7	1065	2206	1	-0.205549
ENSG00000106246.17	PTCD1	56	116	1	-0.205596
ENSG00000155846.16	PPARGC1B	28	58	1	-0.205596
ENSG00000163482.11	STK36	14	29	1	-0.205596
ENSG00000163626.16	COX18	112	232	1	-0.205596
ENSG00000197256.10	KANK2	14	29	1	-0.205596
ENSG00000231507.1	LINC01353	14	29	1	-0.205596
ENSG00000255121.2	RP11-110I1.12	14	29	1	-0.205596
ENSG00000272173.1	U47924.31	14	29	1	-0.205596
ENSG00000072135.12	PTPN18	375	777	1	-0.205994
ENSG00000125779.21	PANK2	375	777	1	-0.205994
ENSG00000176018.12	LYSMD3	97	201	1	-0.206108
ENSG00000180385.8	EMC3-AS1	263	545	1	-0.206163
ENSG00000215016.2	RPL24P7	429	889	1	-0.206175
ENSG00000125037.12	EMC3	428	887	1	-0.206293
ENSG00000107021.15	TBC1D13	124	257	1	-0.206398
ENSG00000122484.8	RPAP2	261	541	1	-0.206548
ENSG00000139146.13	FAM60A	357	740	1	-0.206571
ENSG00000144848.10	ATG3	535	1109	1	-0.206618
ENSG00000069345.11	DNAJA2	684	1418	1	-0.206759
ENSG00000189241.6	TSPYL1	555	1151	1	-0.207298
ENSG00000242814.2	RP11-436H11.1	1237	2566	1	-0.207645
ENSG00000108094.14	CUL2	228	473	1	-0.207776
ENSG00000165675.16	ENOX2	107	222	1	-0.207918
ENSG00000132153.14	DHX30	387	803	1	-0.208036
ENSG00000279838.1	RP4-635A23.6	80	166	1	-0.208081
ENSG00000196704.11	AMZ2	306	635	1	-0.208194
ENSG00000138668.18	HNRNPD	984	2042	1	-0.208222
ENSG00000022277.12	RTFDC1	704	1461	1	-0.208278
ENSG00000075539.13	FRYL	305	633	1	-0.208366
ENSG00000141401.11	IMPA2	53	110	1	-0.208409
ENSG00000085377.13	PREP	119	247	1	-0.208519
ENSG00000150433.9	TMEM218	132	274	1	-0.208607
ENSG00000115760.13	BIRC6	447	928	1	-0.208819
ENSG00000163900.10	TMEM41A	170	353	1	-0.209103
ENSG00000108788.11	MLX	509	1057	1	-0.209207
ENSG00000023318.7	ERP44	495	1028	1	-0.209309
ENSG00000100479.12	POLE2	65	135	1	-0.209417
ENSG00000146426.17	TIAM2	52	108	1	-0.209417
ENSG00000184381.18	PLA2G6	39	81	1	-0.209417
ENSG00000227034.1	RP11-234N17.1	91	189	1	-0.209417
ENSG00000229587.2	RP11-197P3.5	13	27	1	-0.209417
ENSG00000237693.4	IRGM	13	27	1	-0.209417
ENSG00000100227.17	POLDIP3	283	588	1	-0.209984
ENSG00000204084.12	INPP5B	90	187	1	-0.210011
ENSG00000105865.10	DUS4L	64	133	1	-0.210252
ENSG00000157890.17	MEGF11	51	106	1	-0.210465
ENSG00000118058.20	KMT2A	710	1476	1	-0.210771
ENSG00000156709.13	AIFM1	152	316	1	-0.210823
ENSG00000269918.1	AF131215.9	38	79	1	-0.210823
ENSG00000205352.10	PRR13	1887	3923	1	-0.210832
ENSG00000132967.9	HMGB1P5	581	1208	1	-0.21098
ENSG00000060762.18	MPC1	528	1098	1	-0.211238
ENSG00000123643.12	SLC36A1	25	52	1	-0.211553
ENSG00000130699.16	TAF4	75	156	1	-0.211553
ENSG00000138835.22	RGS3	50	104	1	-0.211553
ENSG00000143303.11	RRNAD1	75	156	1	-0.211553
ENSG00000169621.9	APLF	25	52	1	-0.211553
ENSG00000186376.14	ZNF75D	50	104	1	-0.211553
ENSG00000198673.10	FAM19A2	25	52	1	-0.211553
ENSG00000228959.1	RP5-1121H13.3	50	104	1	-0.211553
ENSG00000163191.5	S100A11	2612	5433	1	-0.211564
ENSG00000143748.17	NVL	124	258	1	-0.212
ENSG00000231409.3	RP11-83J16.1	780	1623	1	-0.212086
ENSG00000213918.10	DNASE1	198	412	1	-0.212113
ENSG00000104365.13	IKBKB	247	514	1	-0.212227
ENSG00000187951.10	ARHGAP11B	61	127	1	-0.212917
ENSG00000205485.13	AC004980.7	61	127	1	-0.212917
ENSG00000170445.12	HARS	390	812	1	-0.212975
ENSG00000119912.15	IDE	73	152	1	-0.213072
ENSG00000229806.1	RPS15P5	255	531	1	-0.213184
ENSG00000160404.17	TOR2A	194	404	1	-0.213268
ENSG00000178307.9	TMEM11	388	808	1	-0.213268
ENSG00000268218.1	AC137932.4	109	227	1	-0.213334
ENSG00000189343.7	RPS2P46	1005	2093	1	-0.213346
ENSG00000169021.5	UQCRFS1	1126	2345	1	-0.213351
ENSG00000076382.16	SPAG5	12	25	1	-0.213863
ENSG00000091879.13	ANGPT2	108	225	1	-0.213863
ENSG00000140104.13	C14orf79	12	25	1	-0.213863
ENSG00000159640.15	ACE	12	25	1	-0.213863
ENSG00000172403.10	SYNPO2	12	25	1	-0.213863
ENSG00000253144.1	RP11-281O15.7	12	25	1	-0.213863
ENSG00000255839.1	RP11-338K17.8	24	50	1	-0.213863
ENSG00000261645.5	DISC1FP1	36	75	1	-0.213863
ENSG00000272086.1	CTD-2186M15.3	12	25	1	-0.213863
ENSG00000274667.1	RP11-31H5.3	24	50	1	-0.213863
ENSG00000138592.13	USP8	527	1098	1	-0.213973
ENSG00000170043.11	TRAPPC1	1625	3386	1	-0.214112
ENSG00000135535.14	CD164	1225	2553	1	-0.214381
ENSG00000112624.12	GLTSCR1L	107	223	1	-0.214402
ENSG00000185049.12	NELFA	190	396	1	-0.214471
ENSG00000180035.10	ZNF48	178	371	1	-0.214511
ENSG00000149150.8	SLC43A1	71	148	1	-0.214676
ENSG00000158941.16	CCAR2	201	419	1	-0.214724
ENSG00000120837.7	NFYB	307	640	1	-0.214803
ENSG00000141503.15	MINK1	94	196	1	-0.215091
ENSG00000174227.15	PIGG	70	146	1	-0.215511
ENSG00000090861.15	AARS	361	753	1	-0.215621
ENSG00000144401.14	METTL21A	326	680	1	-0.215632
ENSG00000114120.11	SLC25A36	221	461	1	-0.21569
ENSG00000241973.10	PI4KA	93	194	1	-0.215724
ENSG00000166135.13	HIF1AN	209	436	1	-0.215795
ENSG00000106003.12	LFNG	116	242	1	-0.215852
ENSG00000166887.15	VPS39	81	169	1	-0.215999
ENSG00000149923.13	PPP4C	1226	2558	1	-0.216027
ENSG00000103091.14	WDR59	185	386	1	-0.216045
ENSG00000165629.19	ATP5C1	1154	2408	1	-0.216162
ENSG00000102218.5	RP2	46	96	1	-0.21637
ENSG00000148481.13	FAM188A	46	96	1	-0.21637
ENSG00000230311.2	TOMM20P4	46	96	1	-0.21637
ENSG00000254272.1	RP11-382J24.2	23	48	1	-0.21637
ENSG00000165512.4	ZNF22	563	1175	1	-0.216423
ENSG00000066926.10	FECH	57	119	1	-0.216897
ENSG00000128872.9	TMOD2	57	119	1	-0.216897
ENSG00000002330.13	BAD	467	975	1	-0.216949
ENSG00000085382.11	HACE1	34	71	1	-0.217254
ENSG00000236269.1	ENO1-IT1	34	71	1	-0.217254
ENSG00000165813.16	CCDC186	283	591	1	-0.217326
ENSG00000205981.6	DNAJC19	1075	2245	1	-0.217348
ENSG00000087263.16	OGFOD1	181	378	1	-0.217366
ENSG00000143753.12	DEGS1	452	944	1	-0.217434
ENSG00000127603.23	MACF1	508	1061	1	-0.217494
ENSG00000233045.1	AC097523.1	79	165	1	-0.217511
ENSG00000105968.18	H2AFV	1409	2943	1	-0.217585
ENSG00000132305.20	IMMT	383	800	1	-0.217625
ENSG00000105672.14	ETV2	45	94	1	-0.217705
ENSG00000225972.1	MTND1P23	932	1947	1	-0.217821
ENSG00000156735.10	BAG4	101	211	1	-0.217857
ENSG00000169612.3	FAM103A1	482	1007	1	-0.217928
ENSG00000171503.11	ETFDH	179	374	1	-0.218048
ENSG00000185627.17	PSMD13	781	1632	1	-0.218216
ENSG00000104886.9	PLEKHJ1	657	1373	1	-0.218336
ENSG00000135720.12	DYNC1LI2	222	464	1	-0.218535
ENSG00000079739.15	PGM1	187	391	1	-0.2191
ENSG00000099942.12	CRKL	176	368	1	-0.2191
ENSG00000143127.12	ITGA10	33	69	1	-0.2191
ENSG00000172062.16	SMN1	44	92	1	-0.2191
ENSG00000180787.5	ZFP3	11	23	1	-0.2191
ENSG00000215002.2	RPL23AP59	11	23	1	-0.2191
ENSG00000255358.1	RP11-567O18.1	11	23	1	-0.2191
ENSG00000279800.2	BCLAF1P2	11	23	1	-0.2191
ENSG00000136270.13	TBRG4	262	548	1	-0.219579
ENSG00000169918.9	OTUD7A	120	251	1	-0.219622
ENSG00000170468.7	C14orf169	185	387	1	-0.219778
ENSG00000101844.17	ATG4A	76	159	1	-0.219925
ENSG00000111364.15	DDX55	152	318	1	-0.219925
ENSG00000149646.12	CNBD2	54	113	1	-0.220261
ENSG00000273345.5	CTD-2410N18.4	108	226	1	-0.220261
ENSG00000166333.13	ILK	593	1241	1	-0.220369
ENSG00000225416.1	AC104843.3	214	448	1	-0.220857
ENSG00000170571.11	EMB	502	1051	1	-0.220973
ENSG00000128609.14	NDUFA5	1065	2230	1	-0.22116
ENSG00000111669.14	TPI1	2745	5748	1	-0.221223
ENSG00000054277.12	OPN3	85	178	1	-0.221312
ENSG00000115446.11	UNC50	382	800	1	-0.221397
ENSG00000011021.21	CLCN6	53	111	1	-0.221465
ENSG00000122741.15	DCAF10	233	488	1	-0.221521
ENSG00000225178.5	RPSAP58	442	926	1	-0.221935
ENSG00000104814.12	MAP4K1	399	836	1	-0.222084
ENSG00000134864.10	GGACT	21	44	1	-0.222084
ENSG00000140829.11	DHX38	189	396	1	-0.222084
ENSG00000184860.9	SDR42E1	21	44	1	-0.222084
ENSG00000141499.16	WRAP53	73	153	1	-0.222533
ENSG00000067900.7	ROCK1	864	1811	1	-0.222653
ENSG00000173889.15	PHC3	218	457	1	-0.222836
ENSG00000283103.1	LLNLR-245B6.1	301	631	1	-0.222846
ENSG00000124795.14	DEK	1387	2908	1	-0.223029
ENSG00000083844.10	ZNF264	236	495	1	-0.223611
ENSG00000103266.10	STUB1	1260	2643	1	-0.223722
ENSG00000111237.18	VPS29	915	1920	1	-0.224232
ENSG00000128394.16	APOBEC3F	61	128	1	-0.224232
ENSG00000008382.15	MPND	81	170	1	-0.22451
ENSG00000092010.14	PSME1	3474	7292	1	-0.224686
ENSG00000124275.14	MTRR	131	275	1	-0.224834
ENSG00000139437.17	TCHP	131	275	1	-0.224834
ENSG00000130024.14	PHF10	181	380	1	-0.224979
ENSG00000137822.12	TUBGCP4	181	380	1	-0.224979
ENSG00000178234.12	GALNT11	191	401	1	-0.224999
ENSG00000095787.21	WAC	772	1621	1	-0.225181
ENSG00000104976.11	SNAPC2	270	567	1	-0.225359
ENSG00000108773.10	KAT2A	130	273	1	-0.225359
ENSG00000141736.13	ERBB2	10	21	1	-0.225359
ENSG00000166352.15	C11orf74	10	21	1	-0.225359
ENSG00000169570.9	DTWD2	10	21	1	-0.225359
ENSG00000176728.7	TTTY14	20	42	1	-0.225359
ENSG00000188002.10	RP11-43F13.1	100	210	1	-0.225359
ENSG00000215450.2	RP5-890O15.3	10	21	1	-0.225359
ENSG00000216854.2	RPL17P26	10	21	1	-0.225359
ENSG00000225267.1	RPL8P2	30	63	1	-0.225359
ENSG00000225922.1	RP11-57G10.1	10	21	1	-0.225359
ENSG00000228863.8	RP11-404F10.2	10	21	1	-0.225359
ENSG00000235298.1	RP11-575L7.8	10	21	1	-0.225359
ENSG00000244229.1	RPL26P35	10	21	1	-0.225359
ENSG00000249855.1	EEF1A1P19	40	84	1	-0.225359
ENSG00000250170.1	RASA2-IT1	20	42	1	-0.225359
ENSG00000271789.1	RP5-1112D6.7	10	21	1	-0.225359
ENSG00000271986.2	RN7SL827P	10	21	1	-0.225359
ENSG00000054118.13	THRAP3	969	2035	1	-0.22543
ENSG00000167315.17	ACAA2	278	584	1	-0.225853
ENSG00000114395.10	CYB561D2	268	563	1	-0.225871
ENSG00000166902.4	MRPL16	555	1166	1	-0.225978
ENSG00000183530.13	PRR14L	89	187	1	-0.226131
ENSG00000115525.16	ST3GAL5	148	311	1	-0.226287
ENSG00000136152.14	COG3	157	330	1	-0.226671
ENSG00000230551.4	CTB-89H12.4	245	515	1	-0.22676
ENSG00000106355.9	LSM5	1614	3393	1	-0.22689
ENSG00000160961.11	ZNF333	88	185	1	-0.226919
ENSG00000104805.15	NUCB1	908	1909	1	-0.227022
ENSG00000115514.11	TXNDC9	477	1003	1	-0.22723
ENSG00000178163.7	ZNF518B	68	143	1	-0.227378
ENSG00000279816.1	AC010287.1	97	204	1	-0.227482
ENSG00000114023.15	FAM162A	892	1876	1	-0.227514
ENSG00000100425.18	BRD1	87	183	1	-0.227726
ENSG00000147119.3	CHST7	58	122	1	-0.227726
ENSG00000280543.1	ASAP1-IT2	29	61	1	-0.227726
ENSG00000213465.7	ARL2	898	1889	1	-0.227805
ENSG00000197324.8	LRP10	845	1778	1	-0.228202
ENSG00000169105.7	CHST14	48	101	1	-0.228219
ENSG00000172183.14	ISG20	2290	4819	1	-0.228356
ENSG00000133773.11	CCDC59	890	1873	1	-0.228443
ENSG00000067606.15	PRKCZ	105	221	1	-0.228627
ENSG00000123933.14	MXD4	143	301	1	-0.228718
ENSG00000216866.5	RPS2P55	486	1023	1	-0.228747
ENSG00000049245.12	VAMP3	238	501	1	-0.228819
ENSG00000162413.16	KLHL21	114	240	1	-0.22897
ENSG00000188856.6	RPSAP47	19	40	1	-0.22897
ENSG00000260804.3	PKI55	19	40	1	-0.22897
ENSG00000115207.13	GTF3C2	161	339	1	-0.229194
ENSG00000179889.18	PDXDC1	322	678	1	-0.229194
ENSG00000061273.17	HDAC7	359	756	1	-0.229372
ENSG00000150527.16	CTAGE5	236	497	1	-0.229429
ENSG00000113387.11	SUB1	3527	7429	1	-0.229696
ENSG00000089057.14	SLC23A2	47	99	1	-0.229737
ENSG00000132953.16	XPO4	188	396	1	-0.229737
ENSG00000140265.12	ZSCAN29	47	99	1	-0.229737
ENSG00000169371.13	SNUPN	235	495	1	-0.229737
ENSG00000185122.10	HSF1	562	1184	1	-0.229997
ENSG00000172922.8	RNASEH2C	897	1890	1	-0.230176
ENSG00000171497.4	PPID	411	866	1	-0.230198
ENSG00000127540.11	UQCR11	3250	6848	1	-0.230213
ENSG00000179627.9	ZBTB42	56	118	1	-0.230258
ENSG00000244361.1	RPL30P7	28	59	1	-0.230258
ENSG00000171720.9	HDAC3	447	942	1	-0.230422
ENSG00000010810.17	FYN	1180	2487	1	-0.230589
ENSG00000111790.13	FGFR1OP2	825	1739	1	-0.230761
ENSG00000175348.10	TMEM9B	704	1484	1	-0.230813
ENSG00000009413.15	REV3L	240	506	1	-0.231072
ENSG00000030066.13	NUP160	360	759	1	-0.231072
ENSG00000100796.17	PPP4R3A	590	1244	1	-0.231169
ENSG00000172830.12	SSH3	46	97	1	-0.23132
ENSG00000213293.4	CTD-2666L21.3	607	1280	1	-0.231345
ENSG00000126524.9	SBDS	1002	2113	1	-0.23138
ENSG00000205664.10	RP11-706O15.1	101	213	1	-0.231468
ENSG00000163686.13	ABHD6	55	116	1	-0.231591
ENSG00000182149.20	IST1	412	869	1	-0.231681
ENSG00000088356.5	PDRG1	256	540	1	-0.231785
ENSG00000177731.15	FLII	328	692	1	-0.232046
ENSG00000170791.17	CHCHD7	765	1614	1	-0.232078
ENSG00000164751.14	PEX2	264	557	1	-0.232109
ENSG00000111726.12	CMAS	281	593	1	-0.232431
ENSG00000167920.8	TMEM99	154	325	1	-0.232479
ENSG00000174744.13	BRMS1	579	1222	1	-0.232579
ENSG00000019485.12	PRDM11	9	19	1	-0.232972
ENSG00000055955.15	ITIH4	9	19	1	-0.232972
ENSG00000070404.9	FSTL3	18	38	1	-0.232972
ENSG00000107614.21	TRDMT1	72	152	1	-0.232972
ENSG00000136449.13	MYCBPAP	54	114	1	-0.232972
ENSG00000143493.12	INTS7	36	76	1	-0.232972
ENSG00000168014.16	C2CD3	54	114	1	-0.232972
ENSG00000169679.14	BUB1	9	19	1	-0.232972
ENSG00000170312.15	CDK1	9	19	1	-0.232972
ENSG00000196535.14	MYO18A	9	19	1	-0.232972
ENSG00000204991.10	SPIRE2	9	19	1	-0.232972
ENSG00000214121.4	PRDX1P1	9	19	1	-0.232972
ENSG00000220871.1	DNAJC19P6	9	19	1	-0.232972
ENSG00000225721.5	RP11-269F19.2	9	19	1	-0.232972
ENSG00000229816.1	DDX50P1	27	57	1	-0.232972
ENSG00000242622.1	RP11-18H7.1	9	19	1	-0.232972
ENSG00000252096.1	SNORA31	9	19	1	-0.232972
ENSG00000259015.1	RP11-109N23.6	9	19	1	-0.232972
ENSG00000262154.1	EIF1P4	9	19	1	-0.232972
ENSG00000265692.1	RP13-516M14.4	18	38	1	-0.232972
ENSG00000279145.1	RP11-547D13.1	9	19	1	-0.232972
ENSG00000111615.12	KRR1	502	1060	1	-0.233275
ENSG00000171155.7	C1GALT1C1	152	321	1	-0.233471
ENSG00000035687.9	ADSS	429	906	1	-0.233503
ENSG00000240342.3	RPS2P5	587	1240	1	-0.233877
ENSG00000197321.14	SVIL	80	169	1	-0.233921
ENSG00000163818.16	LZTFL1	53	112	1	-0.234404
ENSG00000186951.16	PPARA	106	224	1	-0.234404
ENSG00000198026.7	ZNF335	106	224	1	-0.234404
ENSG00000130669.17	PAK4	97	205	1	-0.234537
ENSG00000227486.1	RP13-188A5.1	44	93	1	-0.234697
ENSG00000246089.3	RP11-115C21.2	44	93	1	-0.234697
ENSG00000136238.17	RAC1	1705	3604	1	-0.234797
ENSG00000096384.19	HSP90AB1	2646	5594	1	-0.235037
ENSG00000116661.9	FBXO2	70	148	1	-0.23514
ENSG00000117020.16	AKT3	166	351	1	-0.235257
ENSG00000214753.2	HNRNPUL2	279	590	1	-0.235419
ENSG00000109445.10	ZNF330	313	662	1	-0.235638
ENSG00000125447.16	GGA3	139	294	1	-0.235701
ENSG00000144134.18	RABL2A	130	275	1	-0.23589
ENSG00000183621.15	ZNF438	26	55	1	-0.23589
ENSG00000279133.1	RP11-342K2.1	52	110	1	-0.23589
ENSG00000140464.19	PML	199	421	1	-0.236021
ENSG00000100422.13	CERK	294	622	1	-0.236068
ENSG00000134086.7	VHL	250	529	1	-0.236309
ENSG00000008838.17	MED24	112	237	1	-0.236358
ENSG00000071564.14	TCF3	129	273	1	-0.236499
ENSG00000164144.14	ARFIP1	86	182	1	-0.236499
ENSG00000179218.13	CALR	2158	4568	1	-0.236837
ENSG00000087884.14	AAMDC	137	290	1	-0.236847
ENSG00000164944.11	KIAA1429	171	362	1	-0.236963
ENSG00000096092.5	TMEM14A	290	614	1	-0.237155
ENSG00000139133.6	ALG10	17	36	1	-0.237432
ENSG00000140983.13	RHOT2	374	792	1	-0.237432
ENSG00000144283.21	PKP4	34	72	1	-0.237432
ENSG00000181826.9	RELL1	17	36	1	-0.237432
ENSG00000184047.15	DIABLO	17	36	1	-0.237432
ENSG00000251194.2	RP1-68D18.2	68	144	1	-0.237432
ENSG00000269028.3	MTRNR2L12	17	36	1	-0.237432
ENSG00000099940.11	SNAP29	271	574	1	-0.237727
ENSG00000160294.10	MCM3AP	118	250	1	-0.238111
ENSG00000131759.17	RARA	218	462	1	-0.238534
ENSG00000173113.6	TRMT112	2381	5046	1	-0.238542
ENSG00000114353.16	GNAI2	1064	2255	1	-0.238599
ENSG00000047932.13	GOPC	293	621	1	-0.238662
ENSG00000133226.16	SRRM1	1356	2874	1	-0.238672
ENSG00000135837.15	CEP350	343	727	1	-0.238716
ENSG00000166295.8	ANAPC16	2760	5850	1	-0.238738
ENSG00000184708.17	EIF4ENIF1	92	195	1	-0.238738
ENSG00000109684.14	CLNK	25	53	1	-0.239034
ENSG00000254004.6	ZNF260	75	159	1	-0.239034
ENSG00000176209.11	SMIM19	563	1194	1	-0.239566
ENSG00000171100.14	MTM1	91	193	1	-0.239632
ENSG00000103423.13	DNAJA3	397	842	1	-0.239651
ENSG00000015532.9	XYLT2	66	140	1	-0.239858
ENSG00000253797.2	UTP14C	66	140	1	-0.239858
ENSG00000141098.12	GFOD2	140	297	1	-0.240006
ENSG00000114904.12	NEK4	74	157	1	-0.240137
ENSG00000072201.13	LNX1	41	87	1	-0.240361
ENSG00000145725.19	PPIP5K2	123	261	1	-0.240361
ENSG00000122565.18	CBX3	1899	4030	1	-0.240509
ENSG00000143322.19	ABL2	180	382	1	-0.240545
ENSG00000162910.18	MRPL55	736	1562	1	-0.240586
ENSG00000123810.7	B9D2	188	399	1	-0.240626
ENSG00000164032.11	H2AFZ	2574	5463	1	-0.240651
ENSG00000176623.11	RMDN1	114	242	1	-0.240943
ENSG00000100416.12	TRMU	179	380	1	-0.241009
ENSG00000109103.11	UNC119	349	741	1	-0.241216
ENSG00000099840.13	IZUMO4	235	499	1	-0.241349
ENSG00000167904.14	TMEM68	170	361	1	-0.241434
ENSG00000115839.17	RAB3GAP1	194	412	1	-0.241557
ENSG00000133111.3	RFXAP	113	240	1	-0.241681
ENSG00000122299.11	ZC3H7A	379	805	1	-0.24176
ENSG00000005801.16	ZNF195	136	289	1	-0.242432
ENSG00000084463.7	WBP11	696	1479	1	-0.242432
ENSG00000115204.14	MPV17	240	510	1	-0.242432
ENSG00000129757.12	CDKN1C	8	17	1	-0.242432
ENSG00000131437.15	KIF3A	160	340	1	-0.242432
ENSG00000148824.18	MTG1	112	238	1	-0.242432
ENSG00000150401.14	DCUN1D2	24	51	1	-0.242432
ENSG00000155158.20	TTC39B	88	187	1	-0.242432
ENSG00000157734.13	SNX22	16	34	1	-0.242432
ENSG00000170100.13	ZNF778	56	119	1	-0.242432
ENSG00000205940.8	HSP90AB2P	8	17	1	-0.242432
ENSG00000212743.2	RP11-563J2.3	8	17	1	-0.242432
ENSG00000213189.5	BTF3L4P2	8	17	1	-0.242432
ENSG00000224383.7	PRR29	8	17	1	-0.242432
ENSG00000225422.4	RBMS1P1	8	17	1	-0.242432
ENSG00000226080.1	RP11-345J13.1	8	17	1	-0.242432
ENSG00000230037.1	UBBP1	8	17	1	-0.242432
ENSG00000230364.1	RPL4P3	8	17	1	-0.242432
ENSG00000233493.3	TMEM238	24	51	1	-0.242432
ENSG00000233654.1	AC093388.3	8	17	1	-0.242432
ENSG00000236876.3	TMSB4XP1	8	17	1	-0.242432
ENSG00000241112.1	RPL29P14	8	17	1	-0.242432
ENSG00000243667.6	WDR92	56	119	1	-0.242432
ENSG00000253106.1	RP11-158K1.3	8	17	1	-0.242432
ENSG00000256164.1	CCND2-AS1	8	17	1	-0.242432
ENSG00000261118.1	RP11-104N10.1	8	17	1	-0.242432
ENSG00000261662.1	RP5-1042I8.7	8	17	1	-0.242432
ENSG00000276517.1	AL133243.2	72	153	1	-0.242432
ENSG00000279010.1	RP5-1039K5.19	96	204	1	-0.242432
ENSG00000279554.1	CTA-113A6.2	8	17	1	-0.242432
ENSG00000275700.4	AATF	447	950	1	-0.242622
ENSG00000092330.15	TINF2	638	1356	1	-0.242698
ENSG00000105755.7	ETHE1	829	1762	1	-0.242739
ENSG00000198131.13	ZNF544	239	508	1	-0.242787
ENSG00000130429.12	ARPC1B	2567	5457	1	-0.242994
ENSG00000171608.15	PIK3CD	302	642	1	-0.242994
ENSG00000112473.16	SLC39A7	309	657	1	-0.243256
ENSG00000152359.14	POC5	87	185	1	-0.243407
ENSG00000135775.13	COG2	166	353	1	-0.243454
ENSG00000153914.15	SREK1	411	874	1	-0.243464
ENSG00000256039.1	RP11-291B21.2	71	151	1	-0.243627
ENSG00000274383.1	CTD-2017F17.2	71	151	1	-0.243627
ENSG00000112078.13	KCTD20	252	536	1	-0.243779
ENSG00000115539.13	PDCL3	519	1104	1	-0.243903
ENSG00000171824.13	EXOSC10	188	400	1	-0.244237
ENSG00000137760.14	ALKBH8	39	83	1	-0.244607
ENSG00000105341.18	ATP5SL	304	647	1	-0.244664
ENSG00000115232.13	ITGA4	256	545	1	-0.245082
ENSG00000125457.13	MIF4GD	434	924	1	-0.245167
ENSG00000164603.11	C7orf60	62	132	1	-0.245167
ENSG00000225975.6	LINC01534	31	66	1	-0.245167
ENSG00000229124.6	VIM-AS1	124	264	1	-0.245167
ENSG00000279522.1	CTC-487M23.6	62	132	1	-0.245167
ENSG00000279598.1	RP11-65L3.3	31	66	1	-0.245167
ENSG00000133028.10	SCO1	209	445	1	-0.245272
ENSG00000081721.11	DUSP12	270	575	1	-0.245572
ENSG00000251991.1	RNU7-49P	108	230	1	-0.245572
ENSG00000138078.15	PREPL	185	394	1	-0.24564
ENSG00000139746.15	RBM26	508	1082	1	-0.24577
ENSG00000116062.14	MSH6	123	262	1	-0.245878
ENSG00000123595.6	RAB9A	246	524	1	-0.245878
ENSG00000159884.11	CCDC107	884	1883	1	-0.245884
ENSG00000198258.10	UBL5	3213	6844	1	-0.245888
ENSG00000139350.11	NEDD1	215	458	1	-0.24598
ENSG00000099995.18	SF3A1	330	703	1	-0.246028
ENSG00000182324.6	KCNJ14	23	49	1	-0.246117
ENSG00000198382.8	UVRAG	138	294	1	-0.246117
ENSG00000260751.2	CTD-2196E14.6	23	49	1	-0.246117
ENSG00000251022.6	THAP9-AS1	153	326	1	-0.24631
ENSG00000134970.13	TMED7	229	488	1	-0.246503
ENSG00000114650.18	SCAP	145	309	1	-0.246523
ENSG00000234171.2	RNASEH1-AS1	122	260	1	-0.2466
ENSG00000068878.14	PSME4	175	373	1	-0.24679
ENSG00000118162.13	KPTN	38	81	1	-0.246892
ENSG00000122042.9	UBL3	371	791	1	-0.247228
ENSG00000142230.11	SAE1	348	742	1	-0.247301
ENSG00000100934.14	SEC23A	310	661	1	-0.247352
ENSG00000147202.17	DIAPH2	68	145	1	-0.247416
ENSG00000196526.10	AFAP1	68	145	1	-0.247416
ENSG00000124225.15	PMEPA1	98	209	1	-0.247619
ENSG00000105401.6	CDC37	1221	2604	1	-0.247636
ENSG00000166233.12	ARIH1	241	514	1	-0.247705
ENSG00000166794.4	PPIB	1818	3878	1	-0.24793
ENSG00000107036.11	RIC1	60	128	1	-0.248079
ENSG00000122952.16	ZWINT	30	64	1	-0.248079
ENSG00000143971.7	ETAA1	45	96	1	-0.248079
ENSG00000184209.14	SNRNP35	330	704	1	-0.248079
ENSG00000206638.1	RNU6-672P	15	32	1	-0.248079
ENSG00000153283.12	CD96	592	1263	1	-0.248155
ENSG00000108946.14	PRKAR1A	704	1502	1	-0.248207
ENSG00000075407.17	ZNF37A	232	495	1	-0.248273
ENSG00000134077.15	THUMPD3	187	399	1	-0.24832
ENSG00000276045.1	ORAI1	545	1163	1	-0.248492
ENSG00000127952.16	STYXL1	97	207	1	-0.248544
ENSG00000147592.8	LACTB2	194	414	1	-0.248544
ENSG00000184428.12	TOP1MT	223	476	1	-0.248887
ENSG00000148057.15	IDNK	104	222	1	-0.248946
ENSG00000067560.10	RHOA	2093	4468	1	-0.249026
ENSG00000101189.6	MRGBP	267	570	1	-0.249092
ENSG00000071994.10	PDCD2	1023	2184	1	-0.249136
ENSG00000144741.17	SLC25A26	452	965	1	-0.249176
ENSG00000198677.10	TTC37	274	585	1	-0.24923
ENSG00000171475.13	WIPF2	311	664	1	-0.249238
ENSG00000023445.13	BIRC3	1658	3540	1	-0.249275
ENSG00000163904.12	SENP2	148	316	1	-0.249297
ENSG00000022840.15	RNF10	539	1151	1	-0.2495
ENSG00000272211.1	RP11-347P5.1	766	1636	1	-0.249726
ENSG00000065809.13	FAM107B	1391	2971	1	-0.249796
ENSG00000164758.7	MED30	573	1224	1	-0.249966
ENSG00000111275.12	ALDH2	22	47	1	-0.250127
ENSG00000166167.17	BTRC	44	94	1	-0.250127
ENSG00000170325.14	PRDM10	22	47	1	-0.250127
ENSG00000257210.1	NACAP3	22	47	1	-0.250127
ENSG00000271147.7	ARMCX5-GPRASP2	44	94	1	-0.250127
ENSG00000141698.16	NT5C3B	322	688	1	-0.250317
ENSG00000182568.16	SATB1	1061	2267	1	-0.250329
ENSG00000100028.11	SNRPD3	774	1654	1	-0.250523
ENSG00000009780.15	FAM76A	219	468	1	-0.250547
ENSG00000116704.7	SLC35D1	73	156	1	-0.250547
ENSG00000058673.15	ZC3H11A	321	686	1	-0.250605
ENSG00000175449.13	RFESD	51	109	1	-0.250729
ENSG00000198862.13	LTN1	131	280	1	-0.25083
ENSG00000272047.1	GTF2H5	806	1723	1	-0.25104
ENSG00000168818.9	STX18	123	263	1	-0.251374
ENSG00000111877.17	MCM9	65	139	1	-0.251543
ENSG00000151148.13	UBE3B	101	216	1	-0.251646
ENSG00000165282.13	PIGO	36	77	1	-0.251831
ENSG00000174574.15	AKIRIN1	612	1309	1	-0.251831
ENSG00000213753.10	CENPBD1P1	136	291	1	-0.252382
ENSG00000076944.14	STXBP2	458	980	1	-0.252404
ENSG00000153485.5	TMEM251	186	398	1	-0.252435
ENSG00000101407.12	TTI1	50	107	1	-0.25258
ENSG00000105738.10	SIPA1L3	50	107	1	-0.25258
ENSG00000258613.1	RPL21P7	50	107	1	-0.25258
ENSG00000159063.12	ALG8	157	336	1	-0.252666
ENSG00000249148.2	AC006445.7	57	122	1	-0.252817
ENSG00000118518.15	RNF146	178	381	1	-0.252883
ENSG00000117133.10	RPF1	626	1340	1	-0.252968
ENSG00000054967.12	RELT	64	137	1	-0.253002
ENSG00000125870.10	SNRPB2	1587	3398	1	-0.253353
ENSG00000018699.11	TTC27	85	182	1	-0.253373
ENSG00000114480.12	GBE1	99	212	1	-0.253533
ENSG00000164024.11	METAP1	212	454	1	-0.253598
ENSG00000197157.10	SND1	353	756	1	-0.253688
ENSG00000181991.15	MRPS11	536	1148	1	-0.253787
ENSG00000148341.17	SH3GLB2	148	317	1	-0.253855
ENSG00000110274.14	CEP164	162	347	1	-0.253911
ENSG00000112419.14	PHACTR2	218	467	1	-0.254064
ENSG00000116001.15	TIA1	225	482	1	-0.254078
ENSG00000164022.16	AIMP1	870	1864	1	-0.254284
ENSG00000170860.3	LSM3	1199	2569	1	-0.254345
ENSG00000119844.15	AFTPH	252	540	1	-0.254505
ENSG00000124203.5	ZNF831	42	90	1	-0.254505
ENSG00000128383.12	APOBEC3A	7	15	1	-0.254505
ENSG00000130783.13	CCDC62	7	15	1	-0.254505
ENSG00000141505.11	ASGR1	7	15	1	-0.254505
ENSG00000142279.12	WTIP	7	15	1	-0.254505
ENSG00000143994.13	ABHD1	21	45	1	-0.254505
ENSG00000151338.18	MIPOL1	7	15	1	-0.254505
ENSG00000159860.6	TCAF2P1	14	30	1	-0.254505
ENSG00000164068.15	RNF123	49	105	1	-0.254505
ENSG00000170417.14	TMEM182	14	30	1	-0.254505
ENSG00000170909.13	OSCAR	7	15	1	-0.254505
ENSG00000176979.12	TRIM60	14	30	1	-0.254505
ENSG00000183309.11	ZNF623	56	120	1	-0.254505
ENSG00000183813.6	CCR4	14	30	1	-0.254505
ENSG00000198892.6	SHISA4	7	15	1	-0.254505
ENSG00000219932.6	RPL12P8	35	75	1	-0.254505
ENSG00000221542.1	AC016405.1	21	45	1	-0.254505
ENSG00000229444.1	RP11-184I16.4	7	15	1	-0.254505
ENSG00000229887.4	HNRNPA1P6	7	15	1	-0.254505
ENSG00000233487.6	RPSAP69	7	15	1	-0.254505
ENSG00000235257.8	ITGA9-AS1	7	15	1	-0.254505
ENSG00000244641.2	RPS26P43	7	15	1	-0.254505
ENSG00000246203.2	RP11-29H23.5	7	15	1	-0.254505
ENSG00000250031.1	RP11-114M5.1	7	15	1	-0.254505
ENSG00000251411.1	RP11-397E7.4	7	15	1	-0.254505
ENSG00000259049.1	RP11-589M4.1	7	15	1	-0.254505
ENSG00000262372.1	RP11-669E14.6	14	30	1	-0.254505
ENSG00000266802.1	MIR4419A	7	15	1	-0.254505
ENSG00000268144.1	NIFKP6	7	15	1	-0.254505
ENSG00000270195.1	RP11-572O17.1	14	30	1	-0.254505
ENSG00000278829.1	RP11-358B23.7	7	15	1	-0.254505
ENSG00000278873.1	PRO1804	7	15	1	-0.254505
ENSG00000280351.2	CTD-2561B21.8	14	30	1	-0.254505
ENSG00000142864.14	SERBP1	2126	4556	1	-0.254596
ENSG00000197223.11	C1D	655	1404	1	-0.254946
ENSG00000108561.8	C1QBP	1549	3321	1	-0.25525
ENSG00000132773.11	TOE1	104	223	1	-0.25543
ENSG00000157637.12	SLC38A10	180	386	1	-0.255573
ENSG00000198517.9	MAFK	90	193	1	-0.255573
ENSG00000230383.1	AC009245.3	83	178	1	-0.255664
ENSG00000130177.14	CDC16	242	519	1	-0.255697
ENSG00000128191.13	DGCR8	76	163	1	-0.25577
ENSG00000164896.19	FASTK	456	978	1	-0.25577
ENSG00000181222.14	POLR2A	338	725	1	-0.255927
ENSG00000139405.15	RITA1	186	399	1	-0.256056
ENSG00000106723.16	SPIN1	103	221	1	-0.256372
ENSG00000171763.17	SPATA5L1	48	103	1	-0.256508
ENSG00000149600.11	COMMD7	678	1455	1	-0.256631
ENSG00000184863.10	RBM33	253	543	1	-0.256784
ENSG00000273899.4	NOL12	82	176	1	-0.256849
ENSG00000117450.13	PRDX1	1643	3527	1	-0.257079
ENSG00000162521.18	RBBP4	654	1404	1	-0.25715
ENSG00000178971.13	CTC1	109	234	1	-0.25715
ENSG00000111652.9	COPS7A	177	380	1	-0.25722
ENSG00000152348.15	ATG10	211	453	1	-0.257238
ENSG00000213551.4	DNAJC9	421	904	1	-0.257472
ENSG00000170906.15	NDUFA3	2068	4441	1	-0.257618
ENSG00000185721.11	DRG1	339	728	1	-0.257623
ENSG00000113812.13	ACTR8	88	189	1	-0.25778
ENSG00000215193.12	PEX26	203	436	1	-0.257818
ENSG00000107882.11	SUFU	27	58	1	-0.258063
ENSG00000279884.1	RP11-483E17.1	27	58	1	-0.258063
ENSG00000129347.19	KRI1	236	507	1	-0.258168
ENSG00000124588.19	NQO2	195	419	1	-0.258446
ENSG00000184990.12	SIVA1	1237	2658	1	-0.258465
ENSG00000071242.11	RPS6KA2	47	101	1	-0.258592
ENSG00000118900.14	UBN1	362	778	1	-0.25875
ENSG00000133313.14	CNDP2	362	778	1	-0.25875
ENSG00000174915.11	PTDSS2	67	144	1	-0.258805
ENSG00000147174.11	ACRC	20	43	1	-0.259306
ENSG00000176124.11	DLEU1	60	129	1	-0.259306
ENSG00000182247.9	UBE2E2	60	129	1	-0.259306
ENSG00000270781.1	RP11-501C14.9	60	129	1	-0.259306
ENSG00000112695.11	COX7A2	3221	6926	1	-0.259483
ENSG00000213619.9	NDUFS3	565	1215	1	-0.259603
ENSG00000230897.1	RPS18P12	166	357	1	-0.25971
ENSG00000125356.6	NDUFA1	2469	5310	1	-0.259755
ENSG00000143621.16	ILF2	909	1955	1	-0.259786
ENSG00000248508.6	SRP14-AS1	126	271	1	-0.259839
ENSG00000132740.8	IGHMBP2	53	114	1	-0.259939
ENSG00000166987.14	MBD6	106	228	1	-0.259939
ENSG00000148450.12	MSRB2	139	299	1	-0.26003
ENSG00000106443.15	PHF14	589	1267	1	-0.260047
ENSG00000230795.3	HLA-K	33	71	1	-0.260323
ENSG00000103126.14	AXIN1	79	170	1	-0.26058
ENSG00000110717.10	NDUFS8	1224	2634	1	-0.260621
ENSG00000156711.16	MAPK13	204	439	1	-0.260621
ENSG00000204310.10	AGPAT1	138	297	1	-0.260764
ENSG00000281206.1	AC026803.1	92	198	1	-0.260764
ENSG00000127947.15	PTPN12	59	127	1	-0.261011
ENSG00000143702.15	CEP170	59	127	1	-0.261011
ENSG00000177463.15	NR2C2	118	254	1	-0.261011
ENSG00000115271.10	GCA	170	366	1	-0.261278
ENSG00000215717.5	TMEM167B	268	577	1	-0.261308
ENSG00000119638.12	NEK9	98	211	1	-0.261359
ENSG00000100258.17	LMF2	358	771	1	-0.261741
ENSG00000104689.9	TNFRSF10A	65	140	1	-0.261885
ENSG00000126091.19	ST3GAL3	39	84	1	-0.261885
ENSG00000145545.11	SRD5A1	52	112	1	-0.261885
ENSG00000180182.10	MED14	65	140	1	-0.261885
ENSG00000180209.11	MYLPF	26	56	1	-0.261885
ENSG00000198690.9	FAN1	39	84	1	-0.261885
ENSG00000219200.11	RNASEK	117	252	1	-0.261885
ENSG00000240875.5	LINC00886	13	28	1	-0.261885
ENSG00000244722.1	RPSAP29	13	28	1	-0.261885
ENSG00000254791.1	FAR1-IT1	13	28	1	-0.261885
ENSG00000147164.11	SNX12	188	405	1	-0.262159
ENSG00000138069.16	RAB1A	505	1088	1	-0.262293
ENSG00000160593.17	AMICA1	725	1562	1	-0.262311
ENSG00000172819.16	RARG	142	306	1	-0.26261
ENSG00000186162.10	CIDECP	71	153	1	-0.26261
ENSG00000135441.7	BLOC1S1	1277	2752	1	-0.262691
ENSG00000141446.10	ESCO1	187	403	1	-0.262711
ENSG00000225442.2	MPRIP-AS1	58	125	1	-0.262773
ENSG00000135624.15	CCT7	979	2110	1	-0.262832
ENSG00000135999.11	EPC2	161	347	1	-0.262844
ENSG00000197951.8	ZNF71	103	222	1	-0.262885
ENSG00000117713.17	ARID1A	391	843	1	-0.263334
ENSG00000198646.13	NCOA6	128	276	1	-0.263494
ENSG00000067248.9	DHX29	306	660	1	-0.263904
ENSG00000196504.15	PRPF40A	803	1732	1	-0.263937
ENSG00000257103.8	LSM14A	1385	2988	1	-0.264264
ENSG00000105647.14	PIK3R2	19	41	1	-0.264594
ENSG00000164880.15	INTS1	95	205	1	-0.264594
ENSG00000186395.6	KRT10	1951	4212	1	-0.265261
ENSG00000101104.12	PABPC1L	44	95	1	-0.265394
ENSG00000117758.13	STX12	264	570	1	-0.265394
ENSG00000141013.14	GAS8	44	95	1	-0.265394
ENSG00000168591.15	TMUB2	308	665	1	-0.265394
ENSG00000120868.13	APAF1	69	149	1	-0.265614
ENSG00000264281.3	CTD-2031P19.4	69	149	1	-0.265614
ENSG00000134779.14	TPGS2	401	866	1	-0.265734
ENSG00000166337.9	TAF10	432	933	1	-0.265815
ENSG00000198399.14	ITSN2	626	1352	1	-0.26583
ENSG00000160679.12	CHTOP	744	1607	1	-0.265965
ENSG00000110200.8	ANAPC15	475	1026	1	-0.266001
ENSG00000118046.14	STK11	100	216	1	-0.266001
ENSG00000162961.13	DPY30	912	1970	1	-0.266059
ENSG00000163166.13	IWS1	305	659	1	-0.266439
ENSG00000131732.11	ZCCHC9	392	847	1	-0.266478
ENSG00000126432.13	PRDX5	1728	3734	1	-0.266588
ENSG00000142687.17	KIAA0319L	211	456	1	-0.26676
ENSG00000224321.1	RPL12P14	31	67	1	-0.266862
ENSG00000136754.16	ABI1	446	964	1	-0.266959
ENSG00000244187.7	TMEM141	514	1111	1	-0.266988
ENSG00000165416.14	SUGT1	426	921	1	-0.267317
ENSG00000164597.13	COG5	123	266	1	-0.267737
ENSG00000198146.4	ZNF770	246	532	1	-0.267737
ENSG00000240230.5	COX19	607	1313	1	-0.268068
ENSG00000078043.15	PIAS2	190	411	1	-0.268108
ENSG00000087299.11	L2HGDH	49	106	1	-0.26818
ENSG00000141034.9	GID4	104	225	1	-0.268311
ENSG00000167862.9	ICT1	348	753	1	-0.268532
ENSG00000138190.16	EXOC6	122	264	1	-0.268626
ENSG00000152520.13	PAN3	366	792	1	-0.268626
ENSG00000188315.7	C3orf62	73	158	1	-0.268926
ENSG00000143742.12	SRP9	1642	3554	1	-0.268959
ENSG00000196313.11	POM121	231	500	1	-0.269005
ENSG00000089094.16	KDM2B	243	526	1	-0.269076
ENSG00000130332.14	LSM7	1798	3892	1	-0.269088
ENSG00000174197.16	MGA	182	394	1	-0.269227
ENSG00000174796.12	THAP6	91	197	1	-0.269227
ENSG00000107672.14	NSMCE4A	388	840	1	-0.269302
ENSG00000180098.9	TRNAU1AP	338	732	1	-0.26979
ENSG00000031698.12	SARS	1104	2391	1	-0.269843
ENSG00000111361.12	EIF2B1	253	548	1	-0.270008
ENSG00000089916.17	GPATCH2L	271	587	1	-0.270037
ENSG00000006555.10	TTC22	30	65	1	-0.270447
ENSG00000013563.13	DNASE1L1	48	104	1	-0.270447
ENSG00000076067.11	RBMS2	12	26	1	-0.270447
ENSG00000077264.14	PAK3	6	13	1	-0.270447
ENSG00000118972.1	FGF23	6	13	1	-0.270447
ENSG00000119227.7	PIGZ	6	13	1	-0.270447
ENSG00000126861.4	OMG	6	13	1	-0.270447
ENSG00000135974.9	C2orf49	240	520	1	-0.270447
ENSG00000139718.10	SETD1B	96	208	1	-0.270447
ENSG00000144362.11	PHOSPHO2	48	104	1	-0.270447
ENSG00000161040.16	FBXL13	12	26	1	-0.270447
ENSG00000162341.15	TPCN2	30	65	1	-0.270447
ENSG00000168350.7	DEGS2	6	13	1	-0.270447
ENSG00000171119.2	NRTN	6	13	1	-0.270447
ENSG00000197037.10	ZSCAN25	60	130	1	-0.270447
ENSG00000223722.3	RP11-467L13.5	6	13	1	-0.270447
ENSG00000223908.5	AC068657.2	6	13	1	-0.270447
ENSG00000227747.2	RP11-16L9.1	6	13	1	-0.270447
ENSG00000231328.1	TPT1P7	6	13	1	-0.270447
ENSG00000238082.1	AC009948.7	12	26	1	-0.270447
ENSG00000241067.2	RPL17P40	156	338	1	-0.270447
ENSG00000242061.1	CTD-2555K7.1	6	13	1	-0.270447
ENSG00000249249.1	AC010226.4	12	26	1	-0.270447
ENSG00000253755.1	IGHGP	12	26	1	-0.270447
ENSG00000256682.2	TAS2R12	6	13	1	-0.270447
ENSG00000259153.1	RP6-65G23.3	12	26	1	-0.270447
ENSG00000259699.2	HMGB1P8	30	65	1	-0.270447
ENSG00000260646.1	LA16c-385E7.1	6	13	1	-0.270447
ENSG00000260924.2	LINC01311	12	26	1	-0.270447
ENSG00000261353.1	CTA-14H9.5	6	13	1	-0.270447
ENSG00000261544.1	RP11-16E23.3	24	52	1	-0.270447
ENSG00000267533.1	RP11-815J4.7	6	13	1	-0.270447
ENSG00000267541.1	MTCO2P2	6	13	1	-0.270447
ENSG00000267698.1	AC002116.7	12	26	1	-0.270447
ENSG00000273010.1	RP11-96K19.5	6	13	1	-0.270447
ENSG00000273149.1	RP11-290D2.6	6	13	1	-0.270447
ENSG00000277342.1	RP11-843B15.4	6	13	1	-0.270447
ENSG00000277476.1	RP11-147L13.13	18	39	1	-0.270447
ENSG00000278997.1	RP11-131M11.2	6	13	1	-0.270447
ENSG00000279085.1	CTA-243E7.4	6	13	1	-0.270447
ENSG00000279345.1	RP3-522J7.7	6	13	1	-0.270447
ENSG00000279356.1	RP11-429P3.8	6	13	1	-0.270447
ENSG00000109390.11	NDUFC1	1321	2863	1	-0.270867
ENSG00000266967.6	AARSD1	161	349	1	-0.271136
ENSG00000147274.14	RBMX	1883	4082	1	-0.271213
ENSG00000015171.18	ZMYND11	172	373	1	-0.271737
ENSG00000131725.13	WDR44	77	167	1	-0.271887
ENSG00000132670.20	PTPRA	420	911	1	-0.272031
ENSG00000149792.8	MRPL49	343	744	1	-0.272064
ENSG00000164885.12	CDK5	59	128	1	-0.272326
ENSG00000145675.14	PIK3R1	336	729	1	-0.272427
ENSG00000278053.4	DDX52	330	716	1	-0.272463
ENSG00000083807.9	SLC27A5	159	345	1	-0.272539
ENSG00000135778.11	NTPCR	159	345	1	-0.272539
ENSG00000039523.17	FAM65A	100	217	1	-0.272665
ENSG00000148019.12	CEP78	147	319	1	-0.27271
ENSG00000145388.14	METTL14	129	280	1	-0.273025
ENSG00000119328.11	FAM206A	41	89	1	-0.273151
ENSG00000184574.9	LPAR5	41	89	1	-0.273151
ENSG00000177646.17	ACAD9	76	165	1	-0.273364
ENSG00000064933.16	PMS1	111	241	1	-0.273443
ENSG00000180228.12	PRKRA	426	925	1	-0.273569
ENSG00000111530.12	CAND1	431	936	1	-0.27379
ENSG00000113583.7	C5orf15	198	430	1	-0.273806
ENSG00000164897.12	TMUB1	593	1288	1	-0.273998
ENSG00000065675.14	PRKCQ	517	1123	1	-0.274091
ENSG00000114331.13	ACAP2	383	832	1	-0.274209
ENSG00000100426.6	ZBED4	58	126	1	-0.274268
ENSG00000117475.13	BLZF1	116	252	1	-0.274268
ENSG00000163539.16	CLASP2	145	315	1	-0.274268
ENSG00000156928.4	MALSU1	516	1121	1	-0.274313
ENSG00000151779.12	NBAS	81	176	1	-0.274551
ENSG00000134516.15	DOCK2	260	565	1	-0.274709
ENSG00000181381.13	DDX60L	104	226	1	-0.274709
ENSG00000171262.11	FAM98B	335	728	1	-0.274747
ENSG00000132341.11	RAN	2324	5051	1	-0.274928
ENSG00000120733.13	KDM3B	173	376	1	-0.27493
ENSG00000149084.11	HSD17B12	213	463	1	-0.275128
ENSG00000113643.8	RARS	374	813	1	-0.275187
ENSG00000108557.17	RAI1	46	100	1	-0.275264
ENSG00000112033.13	PPARD	69	150	1	-0.275264
ENSG00000196267.12	ZNF836	46	100	1	-0.275264
ENSG00000197016.11	ZNF470	23	50	1	-0.275264
ENSG00000220660.2	RP3-406A7.3	23	50	1	-0.275264
ENSG00000140941.12	MAP1LC3B	1046	2274	1	-0.275319
ENSG00000143436.10	MRPL9	701	1524	1	-0.275346
ENSG00000163029.15	SMC6	212	461	1	-0.275672
ENSG00000164620.8	RELL2	103	224	1	-0.275824
ENSG00000111145.7	ELK3	423	920	1	-0.275946
ENSG00000135336.14	ORC3	160	348	1	-0.275985
ENSG00000198276.13	UCKL1	200	435	1	-0.275985
ENSG00000103363.14	TCEB2	3083	6706	1	-0.276087
ENSG00000094880.10	CDC23	97	211	1	-0.276156
ENSG00000132581.9	SDF2	496	1079	1	-0.276252
ENSG00000133983.14	COX16	74	161	1	-0.276433
ENSG00000099875.14	MKNK2	364	792	1	-0.276532
ENSG00000079246.15	XRCC5	1102	2398	1	-0.276677
ENSG00000135452.9	TSPAN31	193	420	1	-0.276758
ENSG00000183281.14	PLGLB1	17	37	1	-0.27696
ENSG00000228861.5	RPL23AP12	17	37	1	-0.27696
ENSG00000230829.3	CTD-2186M15.1	17	37	1	-0.27696
ENSG00000267083.1	KRT18P61	17	37	1	-0.27696
ENSG00000271841.1	RNU7-10P	17	37	1	-0.27696
ENSG00000100804.18	PSMB5	691	1504	1	-0.277016
ENSG00000161057.10	PSMC2	526	1145	1	-0.277182
ENSG00000105953.14	OGDH	220	479	1	-0.277492
ENSG00000090432.6	MUL1	124	270	1	-0.277589
ENSG00000125731.12	SH2D3A	225	490	1	-0.277826
ENSG00000150455.13	TIRAP	45	98	1	-0.277826
ENSG00000164970.14	FAM219A	45	98	1	-0.277826
ENSG00000109452.12	INPP4B	388	845	1	-0.277864
ENSG00000177311.10	ZBTB38	236	514	1	-0.277951
ENSG00000147471.11	PROSC	533	1161	1	-0.27813
ENSG00000100897.17	DCAF11	387	843	1	-0.278169
ENSG00000246067.7	RAB30-AS1	157	342	1	-0.278201
ENSG00000110315.6	RNF141	95	207	1	-0.278601
ENSG00000125656.8	CLPP	843	1837	1	-0.278717
ENSG00000163428.3	LRRC58	240	523	1	-0.278746
ENSG00000168003.16	SLC3A2	1143	2491	1	-0.278869
ENSG00000175166.16	PSMD2	546	1190	1	-0.278958
ENSG00000176438.12	SYNE3	312	680	1	-0.278958
ENSG00000145703.15	IQGAP2	423	922	1	-0.279079
ENSG00000171055.14	FEZ2	239	521	1	-0.279242
ENSG00000139725.7	RHOF	1017	2217	1	-0.279259
ENSG00000115128.6	SF3B6	1567	3416	1	-0.279272
ENSG00000107651.12	SEC23IP	150	327	1	-0.279298
ENSG00000240857.1	RDH14	383	835	1	-0.279401
ENSG00000164308.16	ERAP2	605	1319	1	-0.279407
ENSG00000131504.15	DIAPH1	460	1003	1	-0.279585
ENSG00000085511.19	MAP3K4	94	205	1	-0.279861
ENSG00000152601.17	MBNL1	1216	2652	1	-0.279907
ENSG00000167978.16	SRRM2	1459	3182	1	-0.279923
ENSG00000075856.11	SART3	154	336	1	-0.2805
ENSG00000111670.14	GNPTAB	187	408	1	-0.2805
ENSG00000126581.12	BECN1	407	888	1	-0.2805
ENSG00000164821.4	DEFA4	11	24	1	-0.2805
ENSG00000164867.10	NOS3	11	24	1	-0.2805
ENSG00000184719.11	RNLS	11	24	1	-0.2805
ENSG00000186364.11	NUDT17	11	24	1	-0.2805
ENSG00000212993.4	POU5F1B	11	24	1	-0.2805
ENSG00000223640.1	RPL30P3	11	24	1	-0.2805
ENSG00000227591.5	RP1-28O10.1	11	24	1	-0.2805
ENSG00000241959.3	RN7SL76P	11	24	1	-0.2805
ENSG00000249471.7	ZNF324B	22	48	1	-0.2805
ENSG00000260278.1	RP11-109G23.3	11	24	1	-0.2805
ENSG00000270091.1	RP11-78O7.2	11	24	1	-0.2805
ENSG00000274290.2	HIST1H2BE	11	24	1	-0.2805
ENSG00000278662.4	GOLGA6L10	22	48	1	-0.2805
ENSG00000279811.1	RP11-862L9.2	11	24	1	-0.2805
ENSG00000128272.14	ATF4	1677	3660	1	-0.28093
ENSG00000157181.15	C1orf27	104	227	1	-0.281078
ENSG00000180398.11	MCFD2	246	537	1	-0.281233
ENSG00000027697.12	IFNGR1	284	620	1	-0.281347
ENSG00000163714.17	U2SURP	759	1657	1	-0.281371
ENSG00000148153.13	INIP	294	642	1	-0.281727
ENSG00000165118.14	C9orf64	49	107	1	-0.281727
ENSG00000260231.1	JHDM1D-AS1	49	107	1	-0.281727
ENSG00000137221.14	TJAP1	125	273	1	-0.281942
ENSG00000136828.18	RALGPS1	38	83	1	-0.282081
ENSG00000230659.3	RP11-466F5.9	38	83	1	-0.282081
ENSG00000136811.16	ODF2	179	391	1	-0.282179
ENSG00000168807.16	SNTB2	65	142	1	-0.282349
ENSG00000141456.14	PELP1	184	402	1	-0.282459
ENSG00000119953.12	SMNDC1	270	590	1	-0.282725
ENSG00000164051.13	CCDC51	81	177	1	-0.282725
ENSG00000149541.9	B3GAT3	534	1167	1	-0.282862
ENSG00000235173.6	HGH1	140	306	1	-0.283074
ENSG00000086232.12	EIF2AK1	339	741	1	-0.283158
ENSG00000204177.10	BMS1P1	43	94	1	-0.283294
ENSG00000160799.11	CCDC12	1143	2499	1	-0.283495
ENSG00000065548.17	ZC3H15	1073	2346	1	-0.283522
ENSG00000102096.9	PIM2	1577	3449	1	-0.283965
ENSG00000090487.10	SPG21	640	1400	1	-0.284253
ENSG00000101019.21	UQCC1	80	175	1	-0.284253
ENSG00000142197.12	DOPEY2	80	175	1	-0.284253
ENSG00000160299.16	PCNT	64	140	1	-0.284253
ENSG00000224907.1	RP11-451M19.2	32	70	1	-0.284253
ENSG00000196642.16	RABL6	325	711	1	-0.284379
ENSG00000131828.13	PDHA1	277	606	1	-0.284401
ENSG00000106399.11	RPA3	804	1759	1	-0.284458
ENSG00000132254.12	ARFIP2	282	617	1	-0.284545
ENSG00000125734.13	GPR108	420	919	1	-0.284645
ENSG00000117906.13	RCN2	801	1753	1	-0.284921
ENSG00000068971.13	PPP2R5B	106	232	1	-0.28503
ENSG00000135597.18	REPS1	143	313	1	-0.285117
ENSG00000021776.10	AQR	222	486	1	-0.285366
ENSG00000163798.13	SLC4A1AP	153	335	1	-0.285599
ENSG00000042445.13	RETSAT	58	127	1	-0.285673
ENSG00000162976.12	PQLC3	369	808	1	-0.285704
ENSG00000157540.19	DYRK1A	179	392	1	-0.285864
ENSG00000166164.15	BRD7	605	1325	1	-0.285955
ENSG00000169020.9	ATP5I	2888	6325	1	-0.285964
ENSG00000122203.14	KIAA1191	210	460	1	-0.286214
ENSG00000219507.4	FTH1P8	84	184	1	-0.286214
ENSG00000182400.14	TRAPPC6B	173	379	1	-0.286395
ENSG00000214657.4	RP11-120J4.1	47	103	1	-0.286881
ENSG00000221923.8	ZNF880	141	309	1	-0.286881
ENSG00000242667.1	RP11-745A24.2	47	103	1	-0.286881
ENSG00000116863.10	ADPRHL2	313	686	1	-0.287015
ENSG00000105619.13	TFPT	266	583	1	-0.287039
ENSG00000272888.5	LINC01578	640	1403	1	-0.287341
ENSG00000112297.14	AIM1	208	456	1	-0.28742
ENSG00000179157.4	RPS2P28	52	114	1	-0.28742
ENSG00000197375.12	SLC22A5	52	114	1	-0.28742
ENSG00000234709.2	UPF3AP3	26	57	1	-0.28742
ENSG00000248323.5	LUCAT1	26	57	1	-0.28742
ENSG00000167196.13	FBXO22	213	467	1	-0.287539
ENSG00000089486.16	CDIP1	161	353	1	-0.287577
ENSG00000182742.5	HOXB4	109	239	1	-0.287652
ENSG00000129084.17	PSMA1	1515	3322	1	-0.287704
ENSG00000197863.8	ZNF790	114	250	1	-0.287864
ENSG00000100124.12	ANKRD54	176	386	1	-0.287995
ENSG00000228049.7	POLR2J2	212	465	1	-0.288136
ENSG00000096070.19	BRPF3	31	68	1	-0.288236
ENSG00000109066.13	TMEM104	31	68	1	-0.288236
ENSG00000119321.8	FKBP15	124	272	1	-0.288236
ENSG00000219451.3	AC005251.3	62	136	1	-0.288236
ENSG00000104218.14	CSPP1	129	283	1	-0.288401
ENSG00000029363.15	BCLAF1	556	1220	1	-0.288694
ENSG00000078061.12	ARAF	319	700	1	-0.288768
ENSG00000065665.20	SEC61A2	36	79	1	-0.288825
ENSG00000242358.1	RPS21P4	287	630	1	-0.289271
ENSG00000121057.12	AKAP1	128	281	1	-0.289396
ENSG00000168710.17	AHCYL1	230	505	1	-0.289619
ENSG00000250317.8	SMIM20	403	885	1	-0.289867
ENSG00000204463.12	BAG6	454	997	1	-0.289871
ENSG00000198824.5	CHAMP1	158	347	1	-0.289981
ENSG00000151611.13	MMAA	56	123	1	-0.290129
ENSG00000131446.16	MGAT1	671	1474	1	-0.290321
ENSG00000100393.10	EP300	259	569	1	-0.290446
ENSG00000232713.2	AC010733.5	66	145	1	-0.290484
ENSG00000102081.13	FMR1	137	301	1	-0.290557
ENSG00000134333.13	LDHA	2889	6348	1	-0.290701
ENSG00000152061.22	RABGAP1L	299	657	1	-0.290717
ENSG00000163389.10	POGLUT1	152	334	1	-0.290746
ENSG00000064995.16	TAF11	481	1057	1	-0.290836
ENSG00000134250.17	NOTCH2	187	411	1	-0.29107
ENSG00000165609.12	NUDT5	657	1444	1	-0.291075
ENSG00000118855.18	MFSD1	106	233	1	-0.291235
ENSG00000147679.11	UTP23	212	466	1	-0.291235
ENSG00000141030.12	COPS3	434	954	1	-0.291264
ENSG00000124207.16	CSE1L	211	464	1	-0.291851
ENSG00000023839.10	ABCC2	5	11	1	-0.292473
ENSG00000072415.8	MPP5	60	132	1	-0.292473
ENSG00000129167.9	TPH1	15	33	1	-0.292473
ENSG00000154611.14	PSMA8	5	11	1	-0.292473
ENSG00000156983.15	BRPF1	90	198	1	-0.292473
ENSG00000159423.16	ALDH4A1	10	22	1	-0.292473
ENSG00000162733.16	DDR2	5	11	1	-0.292473
ENSG00000170677.5	SOCS6	10	22	1	-0.292473
ENSG00000173988.12	LRRC63	5	11	1	-0.292473
ENSG00000177238.13	TRIM72	5	11	1	-0.292473
ENSG00000177692.11	DNAJC28	5	11	1	-0.292473
ENSG00000186628.12	FSD2	5	11	1	-0.292473
ENSG00000188368.9	PRR19	5	11	1	-0.292473
ENSG00000196358.10	NTNG2	10	22	1	-0.292473
ENSG00000200502.1	Y_RNA	45	99	1	-0.292473
ENSG00000202382.1	Y_RNA	15	33	1	-0.292473
ENSG00000204301.6	NOTCH4	5	11	1	-0.292473
ENSG00000204531.15	POU5F1	5	11	1	-0.292473
ENSG00000211810.3	TRAV29DV5	5	11	1	-0.292473
ENSG00000215183.4	MSMP	5	11	1	-0.292473
ENSG00000225746.8	SNHG23	25	55	1	-0.292473
ENSG00000227241.1	AC011998.4	5	11	1	-0.292473
ENSG00000227583.1	RP11-119F7.3	5	11	1	-0.292473
ENSG00000227887.1	RPS26P13	5	11	1	-0.292473
ENSG00000228411.1	CDY4P	10	22	1	-0.292473
ENSG00000230183.4	CNOT6LP1	5	11	1	-0.292473
ENSG00000232273.1	FTH1P1	5	11	1	-0.292473
ENSG00000233554.5	B4GALT1-AS1	5	11	1	-0.292473
ENSG00000236155.6	RP11-231P20.2	5	11	1	-0.292473
ENSG00000236947.5	RP11-98G7.1	5	11	1	-0.292473
ENSG00000237745.1	AC009963.5	10	22	1	-0.292473
ENSG00000239622.1	CTA-242H14.1	20	44	1	-0.292473
ENSG00000241941.2	RPL32P26	5	11	1	-0.292473
ENSG00000242539.2	AC007620.3	5	11	1	-0.292473
ENSG00000248905.8	FMN1	5	11	1	-0.292473
ENSG00000253919.1	PRKRIRP7	5	11	1	-0.292473
ENSG00000256222.2	MTRNR2L3	10	22	1	-0.292473
ENSG00000258102.3	MAP1LC3B2	25	55	1	-0.292473
ENSG00000259224.2	SLC35G6	5	11	1	-0.292473
ENSG00000260425.1	LA16c-316G12.2	5	11	1	-0.292473
ENSG00000260790.1	RP11-21M24.2	5	11	1	-0.292473
ENSG00000275807.1	RP11-1348G14.8	5	11	1	-0.292473
ENSG00000277462.1	ZNF670	15	33	1	-0.292473
ENSG00000279638.1	CTD-2081C10.5	5	11	1	-0.292473
ENSG00000123297.17	TSFM	264	581	1	-0.29297
ENSG00000101182.14	PSMA7	2842	6255	1	-0.293073
ENSG00000075413.17	MARK3	537	1182	1	-0.293206
ENSG00000148730.6	EIF4EBP2	343	755	1	-0.293238
ENSG00000063244.12	U2AF2	323	711	1	-0.293285
ENSG00000160953.14	MUM1	313	689	1	-0.293311
ENSG00000263001.5	GTF2I	154	339	1	-0.293324
ENSG00000106397.11	PLOD3	144	317	1	-0.293384
ENSG00000115486.11	GGCX	119	262	1	-0.293575
ENSG00000005194.14	CIAPIN1	223	491	1	-0.293649
ENSG00000125772.12	GPCPD1	198	436	1	-0.293797
ENSG00000260349.1	RP11-473I1.5	89	196	1	-0.293946
ENSG00000144029.11	MRPS5	730	1608	1	-0.294269
ENSG00000179115.10	FARSA	424	934	1	-0.294328
ENSG00000163214.20	DHX57	69	152	1	-0.294373
ENSG00000136243.16	NUPL2	256	564	1	-0.294521
ENSG00000107771.15	CCSER2	689	1518	1	-0.294565
ENSG00000166401.13	SERPINB8	59	130	1	-0.294694
ENSG00000113312.10	TTC1	683	1505	1	-0.294776
ENSG00000198001.13	IRAK4	334	736	1	-0.294827
ENSG00000070061.14	IKBKAP	54	119	1	-0.2949
ENSG00000145996.11	CDKAL1	108	238	1	-0.2949
ENSG00000166797.10	FAM96A	422	930	1	-0.294957
ENSG00000229133.1	RPS7P4	103	227	1	-0.295017
ENSG00000125971.16	DYNLRB1	1391	3066	1	-0.295205
ENSG00000155959.10	VBP1	803	1770	1	-0.295247
ENSG00000135334.8	AKIRIN2	463	1021	1	-0.295868
ENSG00000089597.16	GANAB	268	591	1	-0.295895
ENSG00000248333.8	CDK11B	881	1943	1	-0.296041
ENSG00000168264.10	IRF2BP2	433	955	1	-0.296103
ENSG00000177565.15	TBL1XR1	413	911	1	-0.296279
ENSG00000136425.12	CIB2	34	75	1	-0.296325
ENSG00000185811.16	IKZF1	1313	2897	1	-0.296662
ENSG00000008441.16	NFIX	29	64	1	-0.296989
ENSG00000157600.11	TMEM164	29	64	1	-0.296989
ENSG00000178093.13	TSSK6	29	64	1	-0.296989
ENSG00000258056.2	RP11-644F5.11	29	64	1	-0.296989
ENSG00000168303.6	MPLKIP	714	1576	1	-0.297241
ENSG00000007392.16	LUC7L	217	479	1	-0.2973
ENSG00000139192.11	TAPBPL	294	649	1	-0.297372
ENSG00000104936.17	DMPK	24	53	1	-0.297927
ENSG00000179918.17	SEPHS2	24	53	1	-0.297927
ENSG00000213361.2	RP4-778K6.1	24	53	1	-0.297927
ENSG00000125827.8	TMX4	268	592	1	-0.298334
ENSG00000175104.14	TRAF6	67	148	1	-0.298334
ENSG00000082515.16	MRPL22	612	1352	1	-0.298461
ENSG00000115084.12	SLC35F5	43	95	1	-0.29856
ENSG00000273448.1	RP11-166O4.6	43	95	1	-0.29856
ENSG00000105085.10	MED26	62	137	1	-0.298805
ENSG00000138303.17	ASCC1	124	274	1	-0.298805
ENSG00000151923.17	TIAL1	713	1576	1	-0.299263
ENSG00000132570.14	PCBD2	133	294	1	-0.299359
ENSG00000198744.5	MTCO3P12	38	84	1	-0.299359
ENSG00000221163.1	AL138963.1	57	126	1	-0.299359
ENSG00000223916.1	RP11-353H3.1	38	84	1	-0.299359
ENSG00000241429.1	EEF1A1P25	19	42	1	-0.299359
ENSG00000279691.1	RP11-485M7.2	19	42	1	-0.299359
ENSG00000125450.10	NUP85	166	367	1	-0.299566
ENSG00000213750.4	KB-1683C8.1	147	325	1	-0.299593
ENSG00000130734.9	ATG4D	194	429	1	-0.299891
ENSG00000101888.11	NXT2	104	230	1	-0.30002
ENSG00000232838.3	PET117	236	522	1	-0.300232
ENSG00000044574.7	HSPA5	859	1900	1	-0.300239
ENSG00000162585.16	FAAP20	938	2075	1	-0.300421
ENSG00000171311.12	EXOSC1	617	1365	1	-0.300528
ENSG00000225224.1	RP4-814D15.2	80	177	1	-0.300647
ENSG00000119522.15	DENND1A	47	104	1	-0.30082
ENSG00000168827.14	GFM1	295	653	1	-0.301338
ENSG00000122218.14	COPA	323	715	1	-0.301379
ENSG00000168275.14	COA6	594	1315	1	-0.301497
ENSG00000197728.9	RPS26	3502	7753	1	-0.301545
ENSG00000171148.13	TADA3	561	1242	1	-0.301562
ENSG00000167110.16	GOLGA2	229	507	1	-0.301608
ENSG00000115241.10	PPM1G	897	1986	1	-0.301655
ENSG00000012211.12	PRICKLE3	28	62	1	-0.301811
ENSG00000080824.18	HSP90AA1	2436	5394	1	-0.301811
ENSG00000132388.12	UBE2G1	462	1023	1	-0.301811
ENSG00000161914.9	ZNF653	28	62	1	-0.301811
ENSG00000164087.7	POC1A	14	31	1	-0.301811
ENSG00000174326.11	SLC16A11	28	62	1	-0.301811
ENSG00000199082.1	MIR342	14	31	1	-0.301811
ENSG00000234689.1	LINC00444	14	31	1	-0.301811
ENSG00000258727.1	RP11-66N24.3	14	31	1	-0.301811
ENSG00000167118.10	URM1	614	1360	1	-0.302266
ENSG00000140694.16	PARN	293	649	1	-0.302287
ENSG00000136450.12	SRSF1	655	1451	1	-0.30245
ENSG00000174780.15	SRP72	664	1471	1	-0.302512
ENSG00000255150.1	EID3	116	257	1	-0.302613
ENSG00000204257.14	HLA-DMA	102	226	1	-0.302723
ENSG00000135905.18	DOCK10	301	667	1	-0.302893
ENSG00000171161.12	ZNF672	213	472	1	-0.302903
ENSG00000119599.16	DCAF4	74	164	1	-0.303068
ENSG00000203326.10	ZNF525	37	82	1	-0.303068
ENSG00000256690.1	RP11-727F15.9	74	164	1	-0.303068
ENSG00000169139.11	UBE2V2	675	1496	1	-0.30312
ENSG00000105618.13	PRPF31	512	1135	1	-0.303446
ENSG00000153310.18	FAM49B	1176	2607	1	-0.303472
ENSG00000169372.12	CRADD	83	184	1	-0.303492
ENSG00000279549.1	AP000437.3	23	51	1	-0.303833
ENSG00000125375.14	ATP5S	262	581	1	-0.303941
ENSG00000158796.16	DEDD	170	377	1	-0.303999
ENSG00000138193.14	PLCE1	124	275	1	-0.304061
ENSG00000130748.6	TMEM160	1249	2770	1	-0.304082
ENSG00000156256.14	USP16	702	1557	1	-0.304196
ENSG00000237991.3	RPL35P1	87	193	1	-0.304483
ENSG00000197562.9	RAB40C	64	142	1	-0.304717
ENSG00000170881.4	RNF139	379	841	1	-0.304877
ENSG00000008128.22	CDK11A	114	253	1	-0.305073
ENSG00000137770.13	CTDSPL2	155	344	1	-0.30511
ENSG00000176340.3	COX8A	2265	5027	1	-0.305156
ENSG00000182054.9	IDH2	647	1436	1	-0.305188
ENSG00000136870.10	ZNF189	41	91	1	-0.305212
ENSG00000155287.10	SLC25A28	82	182	1	-0.305212
ENSG00000157693.14	C9orf91	41	91	1	-0.305212
ENSG00000273841.4	TAF9	628	1394	1	-0.305364
ENSG00000160201.11	U2AF1	191	424	1	-0.305461
ENSG00000005889.15	ZFX	250	555	1	-0.305529
ENSG00000144034.14	TPRKB	718	1594	1	-0.305565
ENSG00000146223.14	RPL7L1	713	1583	1	-0.305657
ENSG00000062194.15	GPBP1	1216	2700	1	-0.305786
ENSG00000181026.14	AEN	195	433	1	-0.305862
ENSG00000084676.15	NCOA1	204	453	1	-0.305911
ENSG00000174886.12	NDUFA11	1997	4435	1	-0.306069
ENSG00000135916.15	ITM2C	335	744	1	-0.306111
ENSG00000153015.15	CWC27	267	593	1	-0.306162
ENSG00000260257.2	RP5-1085F17.3	95	211	1	-0.306213
ENSG00000177302.14	TOP3A	104	231	1	-0.306279
ENSG00000197971.14	MBP	970	2155	1	-0.306601
ENSG00000100815.12	TRIP11	230	511	1	-0.306659
ENSG00000083520.14	DIS3	239	531	1	-0.306671
ENSG00000113621.14	TXNDC15	338	751	1	-0.306759
ENSG00000088854.12	C20orf194	90	200	1	-0.306973
ENSG00000111319.12	SCNN1A	9	20	1	-0.306973
ENSG00000114346.13	ECT2	9	20	1	-0.306973
ENSG00000134690.10	CDCA8	9	20	1	-0.306973
ENSG00000138604.9	GLCE	45	100	1	-0.306973
ENSG00000138768.14	USO1	279	620	1	-0.306973
ENSG00000158863.21	FAM160B2	90	200	1	-0.306973
ENSG00000177576.11	C18orf32	36	80	1	-0.306973
ENSG00000223284.1	RNU6-195P	9	20	1	-0.306973
ENSG00000223756.6	TSSC2	18	40	1	-0.306973
ENSG00000225339.3	RP11-513I15.6	18	40	1	-0.306973
ENSG00000225986.1	UBXN10-AS1	9	20	1	-0.306973
ENSG00000231789.2	PIK3CD-AS2	9	20	1	-0.306973
ENSG00000254936.4	AF131215.3	9	20	1	-0.306973
ENSG00000271430.1	RP3-368A4.5	63	140	1	-0.306973
ENSG00000279035.1	RP11-649A18.3	9	20	1	-0.306973
ENSG00000280274.1	RP11-556H2.1	9	20	1	-0.306973
ENSG00000183291.15	SEP15	1358	3018	1	-0.307079
ENSG00000136448.11	NMT1	975	2167	1	-0.307195
ENSG00000068305.17	MEF2A	157	349	1	-0.307432
ENSG00000177352.9	CCDC71	139	309	1	-0.307491
ENSG00000117362.12	APH1A	919	2043	1	-0.307522
ENSG00000164244.20	PRRC1	121	269	1	-0.307569
ENSG00000077380.15	DYNC1I2	815	1812	1	-0.307681
ENSG00000087088.19	BAX	1522	3384	1	-0.307731
ENSG00000242802.6	AP5Z1	152	338	1	-0.307921
ENSG00000153922.10	CHD1	643	1430	1	-0.308094
ENSG00000244346.1	RP11-531F16.3	58	129	1	-0.308216
ENSG00000136381.12	IREB2	281	625	1	-0.308256
ENSG00000090554.12	FLT3LG	98	218	1	-0.308444
ENSG00000155393.12	HEATR3	49	109	1	-0.308444
ENSG00000124532.14	MRS2	160	356	1	-0.308775
ENSG00000110756.17	HPS5	71	158	1	-0.309003
ENSG00000132405.18	TBC1D14	155	345	1	-0.309298
ENSG00000213304.3	CTC-398G3.1	31	69	1	-0.309298
ENSG00000241640.2	RP11-59H7.1	31	69	1	-0.309298
ENSG00000255949.1	AP003419.16	115	256	1	-0.309479
ENSG00000100711.13	ZFYVE21	168	374	1	-0.309547
ENSG00000151247.12	EIF4E	759	1690	1	-0.309821
ENSG00000228981.3	RP11-364L4.1	150	334	1	-0.309855
ENSG00000154518.9	ATP5G3	2047	4558	1	-0.309859
ENSG00000108100.17	CCNY	141	314	1	-0.310039
ENSG00000106682.14	EIF4H	1061	2363	1	-0.310164
ENSG00000126903.15	SLC10A3	198	441	1	-0.310248
ENSG00000130119.15	GNL3L	132	294	1	-0.310248
ENSG00000172888.11	ZNF621	44	98	1	-0.310248
ENSG00000270019.1	RP11-141B14.1	22	49	1	-0.310248
ENSG00000113712.16	CSNK1A1	497	1107	1	-0.310307
ENSG00000133935.6	C14orf1	620	1381	1	-0.310343
ENSG00000175550.7	DRAP1	2144	4777	1	-0.310769
ENSG00000181929.11	PRKAG1	390	869	1	-0.310852
ENSG00000106077.18	ABHD11	92	205	1	-0.310888
ENSG00000259321.1	RP11-468E2.5	92	205	1	-0.310888
ENSG00000120963.11	ZNF706	1410	3142	1	-0.310958
ENSG00000167323.9	STIM1	197	439	1	-0.310995
ENSG00000110090.12	CPT1A	144	321	1	-0.311474
ENSG00000123575.8	FAM199X	96	214	1	-0.311474
ENSG00000137216.18	TMEM63B	48	107	1	-0.311474
ENSG00000100387.8	RBX1	2089	4657	1	-0.311558
ENSG00000127870.16	RNF6	266	593	1	-0.311575
ENSG00000111727.11	HCFC2	61	136	1	-0.311695
ENSG00000198453.12	ZNF568	113	252	1	-0.31207
ENSG00000066027.11	PPP2R5A	391	872	1	-0.312129
ENSG00000175602.3	CCDC85B	1435	3201	1	-0.312441
ENSG00000118197.13	DDX59	117	261	1	-0.312511
ENSG00000213073.4	RP11-288H12.3	26	58	1	-0.312511
ENSG00000251615.3	RP11-774O3.3	13	29	1	-0.312511
ENSG00000274012.1	Metazoa_SRP	65	145	1	-0.312511
ENSG00000277369.1	RP11-486I11.2	13	29	1	-0.312511
ENSG00000279059.1	RP11-257O5.2	26	58	1	-0.312511
ENSG00000138107.11	ACTR1A	329	734	1	-0.312662
ENSG00000140299.11	BNIP2	562	1254	1	-0.312865
ENSG00000165458.13	INPPL1	82	183	1	-0.313117
ENSG00000214900.9	LINC01588	138	308	1	-0.313232
ENSG00000128829.11	EIF2AK4	125	279	1	-0.313307
ENSG00000108055.9	SMC3	642	1433	1	-0.313363
ENSG00000243303.1	RP11-268I9.1	56	125	1	-0.313399
ENSG00000100632.10	ERH	1886	4210	1	-0.31346
ENSG00000105355.8	PLIN3	228	509	1	-0.313601
ENSG00000027001.9	MIPEP	43	96	1	-0.313667
ENSG00000103035.10	PSMD7	935	2088	1	-0.314053
ENSG00000167112.9	TRUB2	193	431	1	-0.314057
ENSG00000104679.10	R3HCC1	274	612	1	-0.314325
ENSG00000184489.11	PTP4A3	107	239	1	-0.314369
ENSG00000076685.18	NT5C2	124	277	1	-0.314515
ENSG00000144455.13	SUMF1	47	105	1	-0.314626
ENSG00000164091.11	WDR82	568	1269	1	-0.314699
ENSG00000113194.12	FAF2	158	353	1	-0.314713
ENSG00000125629.14	INSIG2	217	485	1	-0.315259
ENSG00000140320.11	BAHD1	68	152	1	-0.315434
ENSG00000152223.12	EPG5	136	304	1	-0.315434
ENSG00000163155.11	LYSMD1	17	38	1	-0.315434
ENSG00000199805.1	RNU1-134P	17	38	1	-0.315434
ENSG00000237976.1	RP11-126K1.6	17	38	1	-0.315434
ENSG00000262251.1	RP11-199F11.2	17	38	1	-0.315434
ENSG00000266385.1	RP11-227G15.8	17	38	1	-0.315434
ENSG00000173141.4	MRPL57	1397	3123	1	-0.31557
ENSG00000266094.6	RASSF5	1002	2240	1	-0.315586
ENSG00000164465.18	DCBLD1	72	161	1	-0.315961
ENSG00000115970.18	THADA	127	284	1	-0.316032
ENSG00000138381.9	ASNSD1	440	984	1	-0.316124
ENSG00000006634.7	DBF4	241	539	1	-0.316222
ENSG00000136875.12	PRPF4	169	378	1	-0.316333
ENSG00000178950.16	GAK	202	452	1	-0.316937
ENSG00000096996.15	IL12RB1	227	508	1	-0.317106
ENSG00000166136.15	NDUFB8	2005	4487	1	-0.317118
ENSG00000066697.14	MSANTD3	63	141	1	-0.317241
ENSG00000181027.10	FKRP	63	141	1	-0.317241
ENSG00000241764.3	AC002467.7	21	47	1	-0.317241
ENSG00000255062.1	RP11-712L6.5	21	47	1	-0.317241
ENSG00000261714.2	CTD-2562G15.2	42	94	1	-0.317241
ENSG00000155744.9	FAM126B	445	996	1	-0.31731
ENSG00000129515.18	SNX6	663	1484	1	-0.31738
ENSG00000226688.6	ENTPD1-AS1	130	291	1	-0.317477
ENSG00000023902.13	PLEKHO1	369	826	1	-0.31749
ENSG00000126461.14	SCAF1	201	450	1	-0.317699
ENSG00000101546.12	RBFA	205	459	1	-0.31784
ENSG00000169375.15	SIN3A	301	674	1	-0.317955
ENSG00000165660.7	FAM175B	142	318	1	-0.318105
ENSG00000006282.20	SPATA20	50	112	1	-0.318468
ENSG00000196867.7	ZFP28	25	56	1	-0.318468
ENSG00000089063.14	TMEM230	1099	2462	1	-0.318609
ENSG00000181789.14	COPG1	233	522	1	-0.318689
ENSG00000145782.12	ATG12	678	1519	1	-0.318734
ENSG00000149781.12	FERMT3	607	1360	1	-0.318808
ENSG00000075188.8	NUP37	162	363	1	-0.318945
ENSG00000152464.14	RPP38	361	809	1	-0.31911
ENSG00000116161.17	CACYBP	1112	2492	1	-0.319117
ENSG00000124279.11	FASTKD3	112	251	1	-0.319158
ENSG00000163558.12	PRKCI	112	251	1	-0.319158
ENSG00000100614.17	PPM1A	319	715	1	-0.319356
ENSG00000104177.17	MYEF2	29	65	1	-0.319356
ENSG00000117682.16	DHDDS	116	260	1	-0.319356
ENSG00000226478.3	UPF3AP1	29	65	1	-0.319356
ENSG00000272325.1	NUDT3	401	899	1	-0.319688
ENSG00000197575.6	RPS17P2	62	139	1	-0.319714
ENSG00000070610.14	GBA2	95	213	1	-0.319824
ENSG00000198286.9	CARD11	190	426	1	-0.319824
ENSG00000266865.6	RP11-848P1.9	33	74	1	-0.320029
ENSG00000163950.12	SLBP	635	1424	1	-0.32009
ENSG00000177879.14	AP3S1	856	1921	1	-0.321144
ENSG00000269386.5	RAB11B-AS1	86	193	1	-0.321162
ENSG00000166888.10	STAT6	442	992	1	-0.321263
ENSG00000205765.8	C5orf51	90	202	1	-0.321328
ENSG00000170759.10	KIF5B	777	1744	1	-0.321383
ENSG00000128699.13	ORMDL1	1046	2348	1	-0.321519
ENSG00000144021.2	CIAO1	290	651	1	-0.321574
ENSG00000107290.13	SETX	298	669	1	-0.321663
ENSG00000102119.10	EMD	453	1017	1	-0.321706
ENSG00000116747.12	TROVE2	541	1215	1	-0.322225
ENSG00000065135.8	GNAI3	642	1442	1	-0.322395
ENSG00000133703.11	KRAS	901	2024	1	-0.32258
ENSG00000076513.16	ANKRD13A	219	492	1	-0.322697
ENSG00000175582.19	RAB6A	579	1301	1	-0.322955
ENSG00000142166.12	IFNAR1	275	618	1	-0.323145
ENSG00000155329.11	ZCCHC10	566	1272	1	-0.323194
ENSG00000189091.12	SF3B3	323	726	1	-0.323405
ENSG00000106028.10	SSBP1	1643	3693	1	-0.32343
ENSG00000156990.14	RPUSD3	355	798	1	-0.323539
ENSG00000060237.16	WNK1	480	1079	1	-0.323558
ENSG00000032389.12	TSSC1	242	544	1	-0.323569
ENSG00000174946.6	GPR171	1245	2799	1	-0.323735
ENSG00000106144.19	CASP2	294	661	1	-0.323804
ENSG00000048991.16	R3HDM1	149	335	1	-0.323818
ENSG00000197586.12	ENTPD6	169	380	1	-0.323946
ENSG00000163512.13	AZI2	285	641	1	-0.324332
ENSG00000182628.12	SKA2	289	650	1	-0.32434
ENSG00000114125.13	RNF7	986	2218	1	-0.324569
ENSG00000023516.8	AKAP11	124	279	1	-0.324895
ENSG00000066855.15	MTFR1	64	144	1	-0.324895
ENSG00000111665.11	CDCA3	4	9	1	-0.324895
ENSG00000118655.4	DCLRE1B	32	72	1	-0.324895
ENSG00000135537.16	LACE1	12	27	1	-0.324895
ENSG00000150764.13	DIXDC1	12	27	1	-0.324895
ENSG00000151503.12	NCAPD3	88	198	1	-0.324895
ENSG00000154263.17	ABCA10	4	9	1	-0.324895
ENSG00000156509.13	FBXO43	4	9	1	-0.324895
ENSG00000159712.10	ANKRD18CP	4	9	1	-0.324895
ENSG00000160207.8	HSF2BP	4	9	1	-0.324895
ENSG00000165874.12	FAM35BP	4	9	1	-0.324895
ENSG00000173401.9	GLIPR1L1	4	9	1	-0.324895
ENSG00000173950.15	XXYLT1	48	108	1	-0.324895
ENSG00000175548.8	ALG10B	12	27	1	-0.324895
ENSG00000180447.6	GAS1	4	9	1	-0.324895
ENSG00000183060.15	LYSMD4	48	108	1	-0.324895
ENSG00000184261.4	KCNK12	12	27	1	-0.324895
ENSG00000188738.13	FSIP2	8	18	1	-0.324895
ENSG00000198373.12	WWP2	104	234	1	-0.324895
ENSG00000204131.8	NHSL2	16	36	1	-0.324895
ENSG00000211842.1	TRAJ47	4	9	1	-0.324895
ENSG00000212123.3	PRR22	12	27	1	-0.324895
ENSG00000213018.2	AL590762.11	4	9	1	-0.324895
ENSG00000213394.3	RPSAP46	4	9	1	-0.324895
ENSG00000214193.9	SH3D21	12	27	1	-0.324895
ENSG00000214770.2	RP11-544I20.2	8	18	1	-0.324895
ENSG00000215174.2	NLRP2P	4	9	1	-0.324895
ENSG00000215267.8	AKR1C7P	4	9	1	-0.324895
ENSG00000216624.2	GAPDHP72	4	9	1	-0.324895
ENSG00000223628.2	AC023449.2	4	9	1	-0.324895
ENSG00000223776.5	LGALS8-AS1	4	9	1	-0.324895
ENSG00000223861.1	RP11-74C1.2	4	9	1	-0.324895
ENSG00000224074.3	LINC00691	4	9	1	-0.324895
ENSG00000224629.1	RP5-1142J19.2	4	9	1	-0.324895
ENSG00000224638.1	AC106900.6	4	9	1	-0.324895
ENSG00000225793.2	RP1-234P15.4	8	18	1	-0.324895
ENSG00000226918.1	AC010086.1	4	9	1	-0.324895
ENSG00000228302.2	RP11-186N15.3	8	18	1	-0.324895
ENSG00000229014.3	RPL30P13	4	9	1	-0.324895
ENSG00000231312.6	AC007246.3	64	144	1	-0.324895
ENSG00000231655.1	AC011742.3	8	18	1	-0.324895
ENSG00000234750.1	CTD-2666L21.2	16	36	1	-0.324895
ENSG00000235111.1	RP1-29C18.8	32	72	1	-0.324895
ENSG00000236776.1	RPL21P23	4	9	1	-0.324895
ENSG00000237758.1	BANF1P3	20	45	1	-0.324895
ENSG00000239827.8	SUGT1P3	8	18	1	-0.324895
ENSG00000241651.4	RP11-214O14.1	16	36	1	-0.324895
ENSG00000241923.2	RPL14P3	8	18	1	-0.324895
ENSG00000242294.6	STAG3L5P	36	81	1	-0.324895
ENSG00000247498.9	RP11-392P7.6	24	54	1	-0.324895
ENSG00000250541.1	RP11-302F12.10	4	9	1	-0.324895
ENSG00000251363.2	RP11-129M6.1	4	9	1	-0.324895
ENSG00000254397.1	CTD-2371O3.2	44	99	1	-0.324895
ENSG00000255568.3	BRWD1-AS2	4	9	1	-0.324895
ENSG00000255624.2	RP11-564D11.3	4	9	1	-0.324895
ENSG00000258940.2	RP11-407N17.5	8	18	1	-0.324895
ENSG00000260805.2	RP11-61J19.5	8	18	1	-0.324895
ENSG00000260806.1	RP11-872J21.3	12	27	1	-0.324895
ENSG00000260837.1	RP11-434B12.1	4	9	1	-0.324895
ENSG00000260908.1	CTB-134H23.3	8	18	1	-0.324895
ENSG00000261437.1	RP11-22C11.2	4	9	1	-0.324895
ENSG00000263276.1	RP11-96D1.10	4	9	1	-0.324895
ENSG00000266746.1	RP11-1109M24.7	4	9	1	-0.324895
ENSG00000267546.2	RP11-666A8.8	4	9	1	-0.324895
ENSG00000269296.1	AC005614.3	4	9	1	-0.324895
ENSG00000269549.2	RP3-461P17.10	8	18	1	-0.324895
ENSG00000269967.1	RP11-84A19.4	16	36	1	-0.324895
ENSG00000272660.1	RP11-145M9.6	4	9	1	-0.324895
ENSG00000273141.1	RP11-820I16.4	4	9	1	-0.324895
ENSG00000274227.1	RP1-267L14.6	4	9	1	-0.324895
ENSG00000275131.1	CH17-472G23.4	4	9	1	-0.324895
ENSG00000277452.1	RN7SL473P	4	9	1	-0.324895
ENSG00000279202.1	CTA-113A6.1	12	27	1	-0.324895
ENSG00000279434.1	RP11-85K15.3	4	9	1	-0.324895
ENSG00000281527.1	AC087350.1	4	9	1	-0.324895
ENSG00000283050.1	GTF2IP12	8	18	1	-0.324895
ENSG00000087157.18	PGS1	255	574	1	-0.325523
ENSG00000143294.14	PRCC	282	635	1	-0.326031
ENSG00000047579.19	DTNBP1	384	865	1	-0.326563
ENSG00000093000.18	NUP50	376	847	1	-0.326599
ENSG00000183495.13	EP400	178	401	1	-0.326695
ENSG00000169592.14	INO80E	261	588	1	-0.326736
ENSG00000241468.7	ATP5J2	2040	4596	1	-0.326779
ENSG00000198818.9	SFT2D1	557	1255	1	-0.326908
ENSG00000163877.9	SNIP1	75	169	1	-0.32703
ENSG00000198000.11	NOL8	276	622	1	-0.327216
ENSG00000136463.7	TACO1	205	462	1	-0.327238
ENSG00000076201.14	PTPN23	67	151	1	-0.327285
ENSG00000126883.16	NUP214	130	293	1	-0.327359
ENSG00000266944.1	AC005262.4	63	142	1	-0.327437
ENSG00000137752.22	CASP1	291	656	1	-0.327646
ENSG00000122122.9	SASH3	114	257	1	-0.327704
ENSG00000185379.20	RAD51D	114	257	1	-0.327704
ENSG00000164916.10	FOXK1	440	992	1	-0.327806
ENSG00000172661.17	FAM21C	102	230	1	-0.328034
ENSG00000175265.17	GOLGA8A	102	230	1	-0.328034
ENSG00000115211.15	EIF2B4	251	566	1	-0.328084
ENSG00000225630.1	MTND2P28	396	893	1	-0.328129
ENSG00000164180.13	TMEM161B	98	221	1	-0.328162
ENSG00000129968.15	ABHD17A	431	972	1	-0.328238
ENSG00000100918.12	REC8	47	106	1	-0.328301
ENSG00000178397.12	FAM220A	47	106	1	-0.328301
ENSG00000131368.7	MRPS25	422	952	1	-0.328688
ENSG00000151746.13	BICD1	39	88	1	-0.328999
ENSG00000215014.4	RP5-832C2.5	39	88	1	-0.328999
ENSG00000148229.12	POLE3	620	1399	1	-0.329025
ENSG00000107521.18	HPS1	269	607	1	-0.32906
ENSG00000122550.17	KLHL7	113	255	1	-0.329144
ENSG00000170515.13	PA2G4	1662	3751	1	-0.329324
ENSG00000131495.8	NDUFA2	1400	3160	1	-0.329467
ENSG00000169914.5	OTUD3	35	79	1	-0.329467
ENSG00000173598.13	NUDT4	490	1106	1	-0.329467
ENSG00000214954.8	LRRC69	70	158	1	-0.329467
ENSG00000024048.10	UBR2	202	456	1	-0.329648
ENSG00000163281.11	GNPDA2	163	368	1	-0.329803
ENSG00000215788.9	TNFRSF25	783	1768	1	-0.330004
ENSG00000211456.10	SACM1L	217	490	1	-0.330056
ENSG00000060303.5	RPS17P5	58	131	1	-0.330412
ENSG00000101361.14	NOP56	831	1877	1	-0.330478
ENSG00000071859.14	FAM50A	556	1256	1	-0.330649
ENSG00000129003.15	VPS13C	339	766	1	-0.331029
ENSG00000264920.1	RP11-6N17.4	146	330	1	-0.331467
ENSG00000146457.14	WTAP	1101	2489	1	-0.331721
ENSG00000129472.12	RAB2B	115	260	1	-0.331847
ENSG00000187607.15	ZNF286A	23	52	1	-0.331847
ENSG00000255185.5	PDXDC2P	23	52	1	-0.331847
ENSG00000170584.10	NUDCD2	663	1499	1	-0.331889
ENSG00000126453.9	BCL2L12	203	459	1	-0.331984
ENSG00000111775.2	COX6A1	2387	5398	1	-0.332196
ENSG00000186577.11	C6orf1	348	787	1	-0.332246
ENSG00000116954.7	RRAGC	130	294	1	-0.332274
ENSG00000116198.12	CEP104	191	432	1	-0.332428
ENSG00000134574.11	DDB2	595	1346	1	-0.332686
ENSG00000262246.5	CORO7	259	586	1	-0.332918
ENSG00000275400.1	RP4-756H11.5	99	224	1	-0.332968
ENSG00000160208.12	RRP1B	312	706	1	-0.333092
ENSG00000101199.12	ARFGAP1	114	258	1	-0.333307
ENSG00000108515.17	ENO3	19	43	1	-0.333307
ENSG00000113889.11	KNG1	19	43	1	-0.333307
ENSG00000167525.13	PROCA1	38	86	1	-0.333307
ENSG00000149743.13	TRPT1	243	550	1	-0.333445
ENSG00000058799.13	YIPF1	110	249	1	-0.333612
ENSG00000117523.15	PRRC2C	1599	3620	1	-0.333789
ENSG00000260032.1	LINC00657	500	1132	1	-0.333843
ENSG00000136897.7	MRPL50	598	1354	1	-0.33398
ENSG00000235957.1	COX7CP1	280	634	1	-0.334026
ENSG00000144224.16	UBXN4	1039	2353	1	-0.334275
ENSG00000232818.2	RPS2P32	34	77	1	-0.334293
ENSG00000213015.8	ZNF580	287	650	1	-0.334359
ENSG00000210154.1	MT-TD	132	299	1	-0.334577
ENSG00000108666.9	C17orf75	98	222	1	-0.334676
ENSG00000136273.11	HUS1	173	392	1	-0.335051
ENSG00000243716.10	NPIPB5	173	392	1	-0.335051
ENSG00000232119.7	MCTS1	470	1065	1	-0.33509
ENSG00000078902.15	TOLLIP	218	494	1	-0.335152
ENSG00000186298.11	PPP1CC	996	2257	1	-0.335158
ENSG00000067048.16	DDX3Y	263	596	1	-0.335219
ENSG00000158604.14	TMED4	604	1369	1	-0.335472
ENSG00000088808.16	PPP1R13B	60	136	1	-0.335542
ENSG00000103591.12	AAGAB	180	408	1	-0.335542
ENSG00000163380.15	LMOD3	120	272	1	-0.335542
ENSG00000197903.7	HIST1H2BK	15	34	1	-0.335542
ENSG00000262020.1	RP11-66H6.3	30	68	1	-0.335542
ENSG00000277283.1	RP1-267D11.6	30	68	1	-0.335542
ENSG00000280353.1	CTC-453G23.7	15	34	1	-0.335542
ENSG00000158985.13	CDC42SE2	2136	4842	1	-0.335661
ENSG00000107758.15	PPP3CB	322	730	1	-0.335805
ENSG00000159147.17	DONSON	172	390	1	-0.336035
ENSG00000197540.7	GZMM	504	1143	1	-0.336299
ENSG00000152409.8	JMY	97	220	1	-0.336416
ENSG00000155850.7	SLC26A2	82	186	1	-0.336576
ENSG00000101181.17	MTG2	108	245	1	-0.33672
ENSG00000258733.5	CTD-2341M24.1	67	152	1	-0.336808
ENSG00000160959.7	LRRC14	186	422	1	-0.33691
ENSG00000105993.14	DNAJB6	1287	2920	1	-0.336926
ENSG00000143384.12	MCL1	1127	2557	1	-0.336934
ENSG00000148335.14	NTMT1	450	1021	1	-0.336955
ENSG00000164252.12	AGGF1	238	540	1	-0.336967
ENSG00000137815.14	RTF1	1015	2303	1	-0.337004
ENSG00000158411.10	MITD1	855	1940	1	-0.33703
ENSG00000116396.13	KCNC4	26	59	1	-0.337173
ENSG00000185112.5	FAM43A	78	177	1	-0.337173
ENSG00000153250.17	RBMS1	594	1348	1	-0.337255
ENSG00000136436.14	CALCOCO2	408	926	1	-0.337413
ENSG00000112081.16	SRSF3	2356	5349	1	-0.337899
ENSG00000118246.13	FASTKD2	181	411	1	-0.338118
ENSG00000114784.3	EIF1B	1097	2491	1	-0.338131
ENSG00000120656.11	TAF12	454	1031	1	-0.33825
ENSG00000082213.17	C5orf22	70	159	1	-0.338569
ENSG00000132522.15	GPS2	125	284	1	-0.338932
ENSG00000203791.13	METTL10	224	509	1	-0.339136
ENSG00000140749.8	IGSF6	11	25	1	-0.339394
ENSG00000167851.13	CD300A	33	75	1	-0.339394
ENSG00000235787.1	RP11-219I21.1	11	25	1	-0.339394
ENSG00000237276.8	ANO7P1	11	25	1	-0.339394
ENSG00000254473.1	RP11-522I20.3	11	25	1	-0.339394
ENSG00000260917.1	RP11-57H14.4	11	25	1	-0.339394
ENSG00000272933.1	RP11-47A8.5	11	25	1	-0.339394
ENSG00000279872.1	RP1-59D14.9	11	25	1	-0.339394
ENSG00000173020.10	ADRBK1	355	807	1	-0.339719
ENSG00000112699.10	GMDS	128	291	1	-0.339845
ENSG00000171988.17	JMJD1C	607	1380	1	-0.339869
ENSG00000204514.9	ZNF814	146	332	1	-0.340184
ENSG00000135976.16	ANKRD36	248	564	1	-0.340325
ENSG00000206341.7	HLA-H	102	232	1	-0.340525
ENSG00000168283.13	BMI1	222	505	1	-0.340693
ENSG00000172354.9	GNB2	855	1945	1	-0.340743
ENSG00000170876.7	TMEM43	298	678	1	-0.340942
ENSG00000138750.14	NUP54	316	719	1	-0.341037
ENSG00000123739.10	PLA2G12A	207	471	1	-0.341066
ENSG00000174840.8	PDE12	167	380	1	-0.341121
ENSG00000187653.11	TMSB4XP8	127	289	1	-0.341211
ENSG00000105255.10	FSD1	29	66	1	-0.341383
ENSG00000113163.15	COL4A3BP	145	330	1	-0.341383
ENSG00000142330.19	CAPN10	152	346	1	-0.34167
ENSG00000019582.14	CD74	2217	5047	1	-0.341787
ENSG00000275052.4	PPP4R3B	405	922	1	-0.341814
ENSG00000198689.9	SLC9A6	47	107	1	-0.341848
ENSG00000154001.13	PPP2R5E	350	797	1	-0.342194
ENSG00000257727.5	CNPY2	1154	2628	1	-0.342292
ENSG00000143761.13	ARF1	1590	3621	1	-0.342331
ENSG00000013275.7	PSMC4	548	1248	1	-0.34234
ENSG00000154134.14	ROBO3	18	41	1	-0.342597
ENSG00000234624.2	AC016894.1	18	41	1	-0.342597
ENSG00000088930.7	XRN2	683	1556	1	-0.342854
ENSG00000050748.17	MAPK9	97	221	1	-0.342959
ENSG00000124783.12	SSR1	620	1413	1	-0.343391
ENSG00000100345.20	MYH9	885	2017	1	-0.343431
ENSG00000119685.19	TTLL5	68	155	1	-0.343631
ENSG00000102100.15	SLC35A2	93	212	1	-0.343731
ENSG00000135829.16	DHX9	486	1108	1	-0.343899
ENSG00000151718.15	WWC2	25	57	1	-0.344003
ENSG00000109332.19	UBE2D3	2620	5974	1	-0.3441
ENSG00000196976.6	LAGE3	843	1923	1	-0.344724
ENSG00000137500.9	CCDC90B	441	1006	1	-0.344749
ENSG00000104731.13	KLHDC4	128	292	1	-0.344794
ENSG00000122257.18	RBBP6	547	1248	1	-0.344975
ENSG00000115091.11	ACTR3	1628	3715	1	-0.345231
ENSG00000112282.17	MED23	117	267	1	-0.345301
ENSG00000105778.17	AVL9	138	315	1	-0.345653
ENSG00000204843.12	DCTN1	184	420	1	-0.345653
ENSG00000272391.5	POM121C	159	363	1	-0.345912
ENSG00000185591.9	SP1	233	532	1	-0.346066
ENSG00000100664.10	EIF5	1104	2521	1	-0.346225
ENSG00000226419.7	SLC16A1-AS1	208	475	1	-0.346314
ENSG00000109854.13	HTATIP2	592	1352	1	-0.346396
ENSG00000175224.16	ATG13	162	370	1	-0.346501
ENSG00000198692.9	EIF1AY	862	1969	1	-0.346673
ENSG00000100554.11	ATP6V1D	270	617	1	-0.347281
ENSG00000082196.20	C1QTNF3	7	16	1	-0.347615
ENSG00000116885.18	OSCP1	7	16	1	-0.347615
ENSG00000120008.15	WDR11	168	384	1	-0.347615
ENSG00000132357.13	CARD6	14	32	1	-0.347615
ENSG00000135899.16	SP110	567	1296	1	-0.347615
ENSG00000183439.6	TRIM61	7	16	1	-0.347615
ENSG00000187778.13	MCRS1	315	720	1	-0.347615
ENSG00000207352.1	RNU6-540P	14	32	1	-0.347615
ENSG00000225487.2	RP11-403P14.1	14	32	1	-0.347615
ENSG00000227770.1	RPL7P12	7	16	1	-0.347615
ENSG00000230532.1	AC091133.1	7	16	1	-0.347615
ENSG00000231025.1	RP11-175O19.4	21	48	1	-0.347615
ENSG00000231752.5	EMBP1	7	16	1	-0.347615
ENSG00000232493.2	RPL12P11	28	64	1	-0.347615
ENSG00000233175.2	CTD-2020K17.3	7	16	1	-0.347615
ENSG00000240874.1	CTD-2515H24.1	28	64	1	-0.347615
ENSG00000250938.5	RP11-679C8.2	7	16	1	-0.347615
ENSG00000251143.1	RP11-849H4.4	14	32	1	-0.347615
ENSG00000257764.2	RP11-1143G9.4	21	48	1	-0.347615
ENSG00000258768.2	CTD-2292M16.8	7	16	1	-0.347615
ENSG00000156697.12	UTP14A	178	407	1	-0.348121
ENSG00000229474.6	PATL2	143	327	1	-0.348245
ENSG00000065057.7	NTHL1	115	263	1	-0.348398
ENSG00000256537.4	SMIM10L1	404	924	1	-0.348507
ENSG00000143374.14	TARS2	80	183	1	-0.348741
ENSG00000137210.13	TMEM14B	1039	2377	1	-0.348916
ENSG00000009844.15	VTA1	184	421	1	-0.349084
ENSG00000157212.18	PAXIP1	52	119	1	-0.349348
ENSG00000100575.13	TIMM9	568	1300	1	-0.349518
ENSG00000134324.11	LPIN1	470	1076	1	-0.349915
ENSG00000138071.13	ACTR2	1043	2388	1	-0.350033
ENSG00000134294.13	SLC38A2	994	2276	1	-0.350152
ENSG00000147533.16	GOLGA7	617	1413	1	-0.350389
ENSG00000113300.11	CNOT6	193	442	1	-0.350415
ENSG00000010072.15	SPRTN	186	426	1	-0.35052
ENSG00000266028.7	SRGAP2	62	142	1	-0.35052
ENSG00000234080.3	RP11-183G22.1	282	646	1	-0.350809
ENSG00000162520.14	SYNC	196	449	1	-0.350831
ENSG00000146067.15	FAM193B	55	126	1	-0.35089
ENSG00000162402.13	USP24	158	362	1	-0.351035
ENSG00000230955.1	RP11-109P14.10	127	291	1	-0.35116
ENSG00000161547.14	SRSF2	2109	4833	1	-0.351329
ENSG00000059915.16	PSD	24	55	1	-0.351367
ENSG00000261845.2	RP13-638C3.4	24	55	1	-0.351367
ENSG00000139842.14	CUL4A	257	589	1	-0.351469
ENSG00000058600.15	POLR3E	209	479	1	-0.351492
ENSG00000108961.13	RANGRF	483	1107	1	-0.35153
ENSG00000162517.12	PEF1	452	1036	1	-0.351599
ENSG00000101413.11	RPRD1B	89	204	1	-0.351661
ENSG00000220583.1	RPL35P2	359	823	1	-0.351878
ENSG00000143368.9	SF3B4	400	917	1	-0.351891
ENSG00000158555.14	GDPD5	41	94	1	-0.352006
ENSG00000216676.2	RP1-15D7.1	41	94	1	-0.352006
ENSG00000234912.9	SNHG20	99	227	1	-0.352161
ENSG00000196954.12	CASP4	679	1557	1	-0.352255
ENSG00000064102.14	ASUN	133	305	1	-0.352353
ENSG00000112877.7	CEP72	17	39	1	-0.352909
ENSG00000115138.10	POMC	68	156	1	-0.352909
ENSG00000196116.7	TDRD7	34	78	1	-0.352909
ENSG00000206989.1	SNORD63	51	117	1	-0.352909
ENSG00000173207.12	CKS1B	319	732	1	-0.353257
ENSG00000163807.5	KIAA1143	424	973	1	-0.353345
ENSG00000271614.1	LINC00936	61	140	1	-0.353515
ENSG00000050405.13	LIMA1	166	381	1	-0.353577
ENSG00000146109.4	ABT1	636	1460	1	-0.353839
ENSG00000111863.12	ADTRP	531	1219	1	-0.353884
ENSG00000173915.12	USMG5	2896	6649	1	-0.354045
ENSG00000156304.14	SCAF4	314	721	1	-0.354204
ENSG00000109079.9	TNFAIP1	81	186	1	-0.354278
ENSG00000121578.12	B4GALT4	108	248	1	-0.354278
ENSG00000159176.13	CSRP1	189	434	1	-0.354278
ENSG00000144381.16	HSPD1	1046	2402	1	-0.354323
ENSG00000033030.13	ZCCHC8	172	395	1	-0.354414
ENSG00000140854.12	KATNB1	91	209	1	-0.354534
ENSG00000223959.8	AFG3L1P	91	209	1	-0.354534
ENSG00000100601.9	ALKBH1	64	147	1	-0.354642
ENSG00000214413.7	BBIP1	350	804	1	-0.35481
ENSG00000167543.15	TP53I13	286	657	1	-0.354848
ENSG00000281350.1	Metazoa_SRP	131	301	1	-0.355166
ENSG00000068650.18	ATP11A	57	131	1	-0.355503
ENSG00000111880.15	RNGTT	134	308	1	-0.355667
ENSG00000175110.11	MRPS22	278	639	1	-0.355701
ENSG00000137713.15	PPP2R1B	77	177	1	-0.355789
ENSG00000111666.10	CHPT1	485	1115	1	-0.355957
ENSG00000129559.12	NEDD8	2170	4989	1	-0.356025
ENSG00000089006.16	SNX5	341	784	1	-0.356051
ENSG00000157045.8	NTAN1	411	945	1	-0.356145
ENSG00000180329.13	CCDC43	177	407	1	-0.356249
ENSG00000145337.4	PYURF	1329	3056	1	-0.356273
ENSG00000174842.16	GLMN	277	637	1	-0.356377
ENSG00000049246.14	PER3	10	23	1	-0.356603
ENSG00000103066.12	PLA2G15	40	92	1	-0.356603
ENSG00000197122.11	SRC	10	23	1	-0.356603
ENSG00000197978.9	GOLGA6L9	10	23	1	-0.356603
ENSG00000206172.8	HBA1	10	23	1	-0.356603
ENSG00000232940.5	HCG25	10	23	1	-0.356603
ENSG00000234271.1	RP1-138B7.4	10	23	1	-0.356603
ENSG00000234636.2	MED14OS	10	23	1	-0.356603
ENSG00000238713.1	Y_RNA	10	23	1	-0.356603
ENSG00000244691.1	RPL10AP1	10	23	1	-0.356603
ENSG00000244756.1	RP11-1042B17.1	10	23	1	-0.356603
ENSG00000261783.1	RP11-252K23.2	10	23	1	-0.356603
ENSG00000272148.1	RP11-195B17.1	10	23	1	-0.356603
ENSG00000273271.1	AP000254.8	10	23	1	-0.356603
ENSG00000277950.1	Metazoa_SRP	10	23	1	-0.356603
ENSG00000070761.7	CFAP20	293	674	1	-0.356817
ENSG00000093144.18	ECHDC1	426	980	1	-0.356898
ENSG00000112031.15	MTRF1L	213	490	1	-0.356898
ENSG00000011405.13	PIK3C2A	133	306	1	-0.357075
ENSG00000092978.10	GPATCH2	113	260	1	-0.357158
ENSG00000151881.14	C5orf28	196	451	1	-0.357243
ENSG00000136167.13	LCP1	1032	2375	1	-0.357454
ENSG00000156973.13	PDE6D	209	481	1	-0.357503
ENSG00000086189.9	DIMT1	368	847	1	-0.357626
ENSG00000198894.7	CIPC	33	76	1	-0.358503
ENSG00000271646.1	RP11-326I11.3	99	228	1	-0.358503
ENSG00000103495.13	MAZ	501	1154	1	-0.35873
ENSG00000072062.13	PRKACA	102	235	1	-0.359061
ENSG00000118217.5	ATF6	250	576	1	-0.35911
ENSG00000179526.16	SHARPIN	495	1141	1	-0.359768
ENSG00000011304.17	PTBP1	642	1480	1	-0.359921
ENSG00000104081.13	BMF	36	83	1	-0.360084
ENSG00000280138.1	RP11-463O12.5	108	249	1	-0.360084
ENSG00000082068.8	WDR70	196	452	1	-0.360439
ENSG00000100106.19	TRIOBP	98	226	1	-0.360439
ENSG00000114850.6	SSR3	921	2124	1	-0.36048
ENSG00000181704.11	YIPF6	258	595	1	-0.360488
ENSG00000119523.9	ALG2	150	346	1	-0.360779
ENSG00000215375.6	MYL5	88	203	1	-0.360874
ENSG00000165219.21	GAPVD1	189	436	1	-0.360911
ENSG00000100350.14	FOXRED2	13	30	1	-0.36142
ENSG00000104518.10	GSDMD	897	2070	1	-0.36142
ENSG00000120055.7	C10orf95	13	30	1	-0.36142
ENSG00000127589.4	TUBBP1	26	60	1	-0.36142
ENSG00000185716.11	C16orf52	91	210	1	-0.36142
ENSG00000188033.9	ZNF490	13	30	1	-0.36142
ENSG00000224470.7	ATXN1L	91	210	1	-0.36142
ENSG00000226138.4	RP1-228P16.7	13	30	1	-0.36142
ENSG00000228265.5	RALY-AS1	13	30	1	-0.36142
ENSG00000233937.6	CTC-338M12.4	65	150	1	-0.36142
ENSG00000258181.1	RP11-493L12.4	78	180	1	-0.36142
ENSG00000262165.1	RP11-81A22.5	13	30	1	-0.36142
ENSG00000279433.1	RP11-4B16.1	52	120	1	-0.36142
ENSG00000067992.12	PDK3	107	247	1	-0.36187
ENSG00000225484.6	NUTM2B-AS1	538	1242	1	-0.361957
ENSG00000186166.8	CCDC84	142	328	1	-0.362774
ENSG00000087008.15	ACOX3	58	134	1	-0.363078
ENSG00000104341.16	LAPTM4B	87	201	1	-0.363078
ENSG00000275441.1	RP11-666O2.2	29	67	1	-0.363078
ENSG00000166479.9	TMX3	132	305	1	-0.363241
ENSG00000124608.4	AARS2	45	104	1	-0.363556
ENSG00000080815.18	PSEN1	151	349	1	-0.363648
ENSG00000110108.9	TMEM109	366	846	1	-0.363784
ENSG00000080802.18	CNOT4	398	920	1	-0.363835
ENSG00000122643.18	NT5C3A	474	1096	1	-0.364258
ENSG00000164209.16	SLC25A46	237	548	1	-0.364258
ENSG00000117676.13	RPS6KA1	269	622	1	-0.364278
ENSG00000105393.15	BABAM1	586	1355	1	-0.36429
ENSG00000117899.10	MESDC2	541	1251	1	-0.364351
ENSG00000080839.11	RBL1	80	185	1	-0.364423
ENSG00000114982.17	KANSL3	96	222	1	-0.364423
ENSG00000119242.8	CCDC92	144	333	1	-0.364423
ENSG00000175395.15	ZNF25	48	111	1	-0.364423
ENSG00000231369.1	RP1-40G4P.1	16	37	1	-0.364423
ENSG00000233603.1	JTBP1	16	37	1	-0.364423
ENSG00000241187.1	CTC-209L16.1	32	74	1	-0.364423
ENSG00000242170.3	RN7SL329P	32	74	1	-0.364423
ENSG00000147874.10	HAUS6	134	310	1	-0.365005
ENSG00000156603.14	MED19	427	988	1	-0.365244
ENSG00000177830.17	CHID1	242	560	1	-0.365389
ENSG00000125388.19	GRK4	35	81	1	-0.365537
ENSG00000187105.8	HEATR4	35	81	1	-0.365537
ENSG00000015676.17	NUDCD3	270	625	1	-0.365866
ENSG00000067596.10	DHX8	146	338	1	-0.366024
ENSG00000147155.10	EBP	488	1130	1	-0.366339
ENSG00000243317.7	C7orf73	811	1878	1	-0.366393
ENSG00000033178.12	UBA6	304	704	1	-0.366474
ENSG00000053524.11	MCF2L2	19	44	1	-0.366474
ENSG00000082701.14	GSK3B	152	352	1	-0.366474
ENSG00000137804.12	NUSAP1	19	44	1	-0.366474
ENSG00000173473.10	SMARCC1	380	880	1	-0.366474
ENSG00000276746.1	Metazoa_SRP	38	88	1	-0.366474
ENSG00000114520.10	SNX4	218	505	1	-0.366925
ENSG00000123154.11	WDR83	180	417	1	-0.36702
ENSG00000213977.7	TAX1BP3	123	285	1	-0.367273
ENSG00000258352.1	RP11-23J18.1	63	146	1	-0.367514
ENSG00000213639.9	PPP1CB	1294	2999	1	-0.367613
ENSG00000125148.6	MT2A	1904	4413	1	-0.367696
ENSG00000140931.19	CMTM3	730	1692	1	-0.367731
ENSG00000015479.17	MATR3	22	51	1	-0.367963
ENSG00000128891.15	C15orf57	286	663	1	-0.367963
ENSG00000116830.11	TTF2	116	269	1	-0.368451
ENSG00000071537.13	SEL1L	188	436	1	-0.368565
ENSG00000134444.13	KIAA1468	47	109	1	-0.368565
ENSG00000222057.1	RNU4-62P	47	109	1	-0.368565
ENSG00000166024.13	R3HCC1L	72	167	1	-0.368749
ENSG00000169223.14	LMAN2	1073	2489	1	-0.368886
ENSG00000134851.12	TMEM165	757	1756	1	-0.368897
ENSG00000115350.11	POLE4	963	2234	1	-0.368991
ENSG00000079263.18	SP140	300	696	1	-0.369094
ENSG00000100372.14	SLC25A17	125	290	1	-0.369094
ENSG00000279608.1	RP11-182N22.9	25	58	1	-0.369094
ENSG00000159069.13	FBXW5	665	1543	1	-0.369281
ENSG00000157895.11	C12orf43	231	536	1	-0.36931
ENSG00000165156.14	ZHX1	131	304	1	-0.369474
ENSG00000130724.8	CHMP2A	1079	2504	1	-0.369509
ENSG00000155097.11	ATP6V1C1	159	369	1	-0.369564
ENSG00000214021.15	TTLL3	53	123	1	-0.369564
ENSG00000075785.12	RAB7A	1075	2495	1	-0.369673
ENSG00000010256.10	UQCRC1	548	1272	1	-0.36982
ENSG00000112640.14	PPP2R5D	84	195	1	-0.369982
ENSG00000166188.2	ZNF319	28	65	1	-0.369982
ENSG00000105254.11	TBCB	1115	2589	1	-0.370321
ENSG00000178996.12	SNX18	59	137	1	-0.370359
ENSG00000121988.17	ZRANB3	31	72	1	-0.370698
ENSG00000167720.12	SRR	31	72	1	-0.370698
ENSG00000174013.7	FBXO45	62	144	1	-0.370698
ENSG00000205413.7	SAMD9	412	957	1	-0.370844
ENSG00000162601.9	MYSM1	96	223	1	-0.370907
ENSG00000110063.8	DCPS	297	690	1	-0.371103
ENSG00000143418.19	CERS2	402	934	1	-0.371197
ENSG00000079805.16	DNM2	398	925	1	-0.371654
ENSG00000148484.17	RSU1	472	1097	1	-0.371674
ENSG00000119402.16	FBXW2	293	681	1	-0.371724
ENSG00000158711.13	ELK4	333	774	1	-0.371781
ENSG00000164576.11	SAP30L	77	179	1	-0.371999
ENSG00000184014.7	DENND5A	77	179	1	-0.371999
ENSG00000174953.13	DHX36	656	1525	1	-0.372011
ENSG00000173960.12	UBXN2A	237	551	1	-0.372135
ENSG00000148688.13	RPP30	243	565	1	-0.372264
ENSG00000182117.5	NOP10	2138	4972	1	-0.372534
ENSG00000136628.17	EPRS	433	1007	1	-0.372594
ENSG00000110697.12	PITPNM1	178	414	1	-0.372723
ENSG00000135365.15	PHF21A	89	207	1	-0.372723
ENSG00000183666.16	GUSBP1	89	207	1	-0.372723
ENSG00000165775.17	FUNDC2	610	1419	1	-0.372963
ENSG00000132912.12	DCTN4	147	342	1	-0.37315
ENSG00000196455.7	PIK3R4	49	114	1	-0.37315
ENSG00000164924.17	YWHAZ	1648	3835	1	-0.37348
ENSG00000229833.9	PET100	660	1536	1	-0.37361
ENSG00000099246.16	RAB18	501	1166	1	-0.373655
ENSG00000143622.10	RIT1	226	526	1	-0.37371
ENSG00000004864.13	SLC25A13	58	135	1	-0.373804
ENSG00000163606.10	CD200R1	58	135	1	-0.373804
ENSG00000167130.17	DOLPP1	58	135	1	-0.373804
ENSG00000066379.14	ZNRD1	714	1662	1	-0.373894
ENSG00000177189.12	RPS6KA3	363	845	1	-0.373951
ENSG00000116473.14	RAP1A	1760	4097	1	-0.373962
ENSG00000160055.19	TMEM234	61	142	1	-0.373979
ENSG00000181873.12	IBA57	61	142	1	-0.373979
ENSG00000178718.6	RPP25	64	149	1	-0.374138
ENSG00000130713.15	EXOSC2	131	305	1	-0.374212
ENSG00000176261.15	ZBTB8OS	655	1525	1	-0.374212
ENSG00000134852.14	CLOCK	134	312	1	-0.374283
ENSG00000125611.15	CHCHD5	484	1127	1	-0.374378
ENSG00000169241.17	SLC50A1	334	778	1	-0.374892
ENSG00000196233.11	LCOR	170	396	1	-0.374935
ENSG00000017797.11	RALBP1	601	1400	1	-0.374959
ENSG00000110344.9	UBE4A	173	403	1	-0.374977
ENSG00000168813.16	ZNF507	88	205	1	-0.375018
ENSG00000069424.14	KCNAB2	467	1088	1	-0.375154
ENSG00000162623.15	TYW3	294	685	1	-0.375257
ENSG00000113460.12	BRIX1	524	1221	1	-0.375394
ENSG00000066455.12	GOLGA5	127	296	1	-0.375738
ENSG00000122008.15	POLK	284	662	1	-0.37591
ENSG00000168273.7	SMIM4	441	1028	1	-0.375959
ENSG00000099385.11	BCL7C	601	1401	1	-0.37599
ENSG00000182827.8	ACBD3	154	359	1	-0.376023
ENSG00000072609.17	CHFR	181	422	1	-0.376223
ENSG00000084207.15	GSTP1	1986	4631	1	-0.376428
ENSG00000117533.14	VAMP4	256	597	1	-0.376557
ENSG00000100813.14	ACIN1	316	737	1	-0.37671
ENSG00000130726.11	TRIM28	316	737	1	-0.37671
ENSG00000167113.10	COQ4	340	793	1	-0.376756
ENSG00000123609.10	NMI	631	1472	1	-0.377035
ENSG00000085831.15	TTC39A	3	7	1	-0.377362
ENSG00000100652.4	SLC10A1	3	7	1	-0.377362
ENSG00000100836.10	PABPN1	561	1309	1	-0.377362
ENSG00000107249.21	GLIS3	6	14	1	-0.377362
ENSG00000111058.7	ACSS3	3	7	1	-0.377362
ENSG00000119725.17	ZNF410	15	35	1	-0.377362
ENSG00000136982.5	DSCC1	3	7	1	-0.377362
ENSG00000139117.13	CPNE8	12	28	1	-0.377362
ENSG00000139132.14	FGD4	3	7	1	-0.377362
ENSG00000139645.9	ANKRD52	69	161	1	-0.377362
ENSG00000140527.14	WDR93	3	7	1	-0.377362
ENSG00000141655.15	TNFRSF11A	3	7	1	-0.377362
ENSG00000142512.14	SIGLEC10	3	7	1	-0.377362
ENSG00000143450.15	OAZ3	3	7	1	-0.377362
ENSG00000144214.9	LYG1	9	21	1	-0.377362
ENSG00000146842.16	TMEM209	114	266	1	-0.377362
ENSG00000147138.1	GPR174	6	14	1	-0.377362
ENSG00000147166.10	ITGB1BP2	3	7	1	-0.377362
ENSG00000153002.11	CPB1	3	7	1	-0.377362
ENSG00000154553.13	PDLIM3	3	7	1	-0.377362
ENSG00000163060.7	TEKT4	3	7	1	-0.377362
ENSG00000163827.12	LRRC2	12	28	1	-0.377362
ENSG00000165807.7	PPP1R36	3	7	1	-0.377362
ENSG00000166192.14	SENP8	12	28	1	-0.377362
ENSG00000166963.12	MAP1A	6	14	1	-0.377362
ENSG00000167395.10	ZNF646	33	77	1	-0.377362
ENSG00000169758.12	TMEM266	6	14	1	-0.377362
ENSG00000170946.14	DNAJC24	99	231	1	-0.377362
ENSG00000171643.13	S100Z	3	7	1	-0.377362
ENSG00000172771.11	EFCAB12	3	7	1	-0.377362
ENSG00000173678.14	SPDYE2B	3	7	1	-0.377362
ENSG00000174099.10	MSRB3	3	7	1	-0.377362
ENSG00000174989.12	FBXW8	24	56	1	-0.377362
ENSG00000175414.6	ARL10	45	105	1	-0.377362
ENSG00000177191.2	B3GNT8	6	14	1	-0.377362
ENSG00000179168.14	GGN	3	7	1	-0.377362
ENSG00000180638.17	SLC47A2	3	7	1	-0.377362
ENSG00000180834.7	MAP6D1	6	14	1	-0.377362
ENSG00000182648.11	LINC01006	18	42	1	-0.377362
ENSG00000184903.9	IMMP2L	114	266	1	-0.377362
ENSG00000184906.9	AC129778.2	6	14	1	-0.377362
ENSG00000188511.12	C22orf34	15	35	1	-0.377362
ENSG00000197217.12	ENTPD4	123	287	1	-0.377362
ENSG00000197724.10	PHF2	54	126	1	-0.377362
ENSG00000199804.1	RNA5SP383	15	35	1	-0.377362
ENSG00000200922.1	Y_RNA	3	7	1	-0.377362
ENSG00000201942.1	RNA5SP363	3	7	1	-0.377362
ENSG00000202343.1	SNORA2	3	7	1	-0.377362
ENSG00000203593.3	RP5-1096D14.6	3	7	1	-0.377362
ENSG00000213574.2	LDHAP5	6	14	1	-0.377362
ENSG00000214223.4	HNRNPA1P10	60	140	1	-0.377362
ENSG00000214727.2	RPL5P35	6	14	1	-0.377362
ENSG00000214821.4	HMGB1P4	9	21	1	-0.377362
ENSG00000220323.3	HIST2H2BD	12	28	1	-0.377362
ENSG00000221730.1	AL162419.1	3	7	1	-0.377362
ENSG00000222601.1	Y_RNA	3	7	1	-0.377362
ENSG00000223188.1	Y_RNA	3	7	1	-0.377362
ENSG00000223305.1	RN7SKP30	3	7	1	-0.377362
ENSG00000223576.2	RP11-61K9.2	3	7	1	-0.377362
ENSG00000223711.1	AC091633.3	3	7	1	-0.377362
ENSG00000223807.1	BOLA3P4	3	7	1	-0.377362
ENSG00000224646.2	AC007387.2	3	7	1	-0.377362
ENSG00000225355.1	ARL6IP1P2	27	63	1	-0.377362
ENSG00000225806.7	RP1-309F20.3	3	7	1	-0.377362
ENSG00000225855.6	RUSC1-AS1	6	14	1	-0.377362
ENSG00000226216.1	RPS12P5	3	7	1	-0.377362
ENSG00000227218.7	RP11-203J24.8	6	14	1	-0.377362
ENSG00000227376.1	FTH1P16	9	21	1	-0.377362
ENSG00000228288.6	PCAT6	3	7	1	-0.377362
ENSG00000228382.1	ITPKB-IT1	3	7	1	-0.377362
ENSG00000230171.1	RPL22P18	3	7	1	-0.377362
ENSG00000230515.1	AC092580.3	3	7	1	-0.377362
ENSG00000230528.7	NOS2P3	3	7	1	-0.377362
ENSG00000230735.1	RP11-413E1.4	3	7	1	-0.377362
ENSG00000234907.1	RP11-415H23.4	3	7	1	-0.377362
ENSG00000234961.1	RP11-124N14.3	3	7	1	-0.377362
ENSG00000235823.1	OLMALINC	9	21	1	-0.377362
ENSG00000236111.5	RP11-630I5.1	3	7	1	-0.377362
ENSG00000236564.1	YWHAQP5	3	7	1	-0.377362
ENSG00000239183.1	SNORA84	3	7	1	-0.377362
ENSG00000239253.1	RPS4XP23	12	28	1	-0.377362
ENSG00000241388.4	HNF1A-AS1	3	7	1	-0.377362
ENSG00000242767.1	ZBTB20-AS4	3	7	1	-0.377362
ENSG00000243333.3	RN7SL174P	3	7	1	-0.377362
ENSG00000243629.1	LINC00880	6	14	1	-0.377362
ENSG00000244441.1	RP11-359H3.1	3	7	1	-0.377362
ENSG00000245317.2	CTC-241N9.1	3	7	1	-0.377362
ENSG00000246448.2	RP13-578N3.3	3	7	1	-0.377362
ENSG00000248585.2	RP11-90P5.1	9	21	1	-0.377362
ENSG00000249593.6	CTB-46B19.2	3	7	1	-0.377362
ENSG00000250091.2	DNAH10OS	3	7	1	-0.377362
ENSG00000250730.2	HMGB3P3	3	7	1	-0.377362
ENSG00000251307.1	RP11-506H20.1	3	7	1	-0.377362
ENSG00000251556.1	RP11-118M9.3	3	7	1	-0.377362
ENSG00000252010.1	SCARNA5	3	7	1	-0.377362
ENSG00000253490.5	AC145110.1	3	7	1	-0.377362
ENSG00000253667.2	RP11-30L15.4	3	7	1	-0.377362
ENSG00000254449.1	SF3A3P2	3	7	1	-0.377362
ENSG00000255014.1	ARL6IP1P3	3	7	1	-0.377362
ENSG00000256603.1	RP11-667M19.2	3	7	1	-0.377362
ENSG00000258551.5	CRAT37	3	7	1	-0.377362
ENSG00000259713.1	RP11-429B14.1	3	7	1	-0.377362
ENSG00000259818.1	RP5-1024G6.7	6	14	1	-0.377362
ENSG00000261068.2	RP11-7K24.3	3	7	1	-0.377362
ENSG00000261335.1	RP11-318A15.2	6	14	1	-0.377362
ENSG00000261449.1	RP11-589C21.5	3	7	1	-0.377362
ENSG00000261610.1	AP000265.1	3	7	1	-0.377362
ENSG00000262001.1	DLGAP1-AS2	9	21	1	-0.377362
ENSG00000263657.1	RP11-82O19.1	3	7	1	-0.377362
ENSG00000263823.1	RP11-326K13.4	3	7	1	-0.377362
ENSG00000263924.1	RP11-210K20.2	9	21	1	-0.377362
ENSG00000264141.1	MIR3928	3	7	1	-0.377362
ENSG00000265393.1	CTD-2517M22.17	3	7	1	-0.377362
ENSG00000265713.1	RP11-82O19.2	3	7	1	-0.377362
ENSG00000266308.2	RN7SL510P	3	7	1	-0.377362
ENSG00000266733.5	TBC1D29	3	7	1	-0.377362
ENSG00000266801.1	RP11-521L9.2	3	7	1	-0.377362
ENSG00000267035.1	RP11-1094M14.10	3	7	1	-0.377362
ENSG00000267122.1	AC004490.1	3	7	1	-0.377362
ENSG00000267135.2	AD000091.3	6	14	1	-0.377362
ENSG00000267285.1	RP5-951N9.2	3	7	1	-0.377362
ENSG00000269289.5	CTB-92J24.3	3	7	1	-0.377362
ENSG00000270154.1	RP11-419I17.1	3	7	1	-0.377362
ENSG00000271227.1	RP1-152L7.8	3	7	1	-0.377362
ENSG00000272008.1	RP11-393I2.4	12	28	1	-0.377362
ENSG00000272142.1	RP11-428J1.5	3	7	1	-0.377362
ENSG00000272892.1	RP11-57G10.8	6	14	1	-0.377362
ENSG00000272990.1	RP11-305K5.1	27	63	1	-0.377362
ENSG00000276564.1	CTA-276F8.1	9	21	1	-0.377362
ENSG00000279203.1	AC005785.5	21	49	1	-0.377362
ENSG00000279417.1	RP11-382B18.1	3	7	1	-0.377362
ENSG00000279912.1	RP11-624A21.1	3	7	1	-0.377362
ENSG00000280156.1	AC006548.28	6	14	1	-0.377362
ENSG00000280558.1	AL592549.1	12	28	1	-0.377362
ENSG00000280788.1	Metazoa_SRP	3	7	1	-0.377362
ENSG00000281681.1	Metazoa_SRP	3	7	1	-0.377362
ENSG00000282885.1	RP11-596C23.6	9	21	1	-0.377362
ENSG00000283031.1	RP11-557N21.1	6	14	1	-0.377362
ENSG00000114062.17	UBE3A	436	1018	1	-0.378307
ENSG00000100029.17	PES1	215	502	1	-0.37832
ENSG00000272886.5	DCP1A	346	808	1	-0.378553
ENSG00000079950.13	STX7	170	397	1	-0.378574
ENSG00000179271.2	GADD45GIP1	1771	4136	1	-0.378641
ENSG00000174243.9	DDX23	262	612	1	-0.378934
ENSG00000150316.11	CWC15	854	1995	1	-0.37905
ENSG00000103047.7	TANGO6	98	229	1	-0.379463
ENSG00000133316.15	WDR74	475	1110	1	-0.37953
ENSG00000156030.12	ELMSAN1	282	659	1	-0.379553
ENSG00000139428.11	MMAB	347	811	1	-0.379736
ENSG00000072518.20	MARK2	172	402	1	-0.379756
ENSG00000185608.8	MRPL40	418	977	1	-0.379825
ENSG00000235508.3	RPS2P7	243	568	1	-0.379904
ENSG00000235859.5	AC006978.6	77	180	1	-0.380036
ENSG00000235582.2	RP11-448G4.2	71	166	1	-0.380262
ENSG00000100412.15	ACO2	423	989	1	-0.380282
ENSG00000089234.15	BRAP	130	304	1	-0.380529
ENSG00000138621.11	PPCDC	65	152	1	-0.380529
ENSG00000062822.12	POLD1	59	138	1	-0.380851
ENSG00000105186.14	ANKRD27	115	269	1	-0.380942
ENSG00000228232.1	GAPDHP1	112	262	1	-0.381038
ENSG00000040275.16	SPDL1	53	124	1	-0.381245
ENSG00000143398.19	PIP5K1A	159	372	1	-0.381245
ENSG00000148187.17	MRRF	159	372	1	-0.381245
ENSG00000225338.1	RPL23AP18	106	248	1	-0.381245
ENSG00000132286.11	TIMM10B	256	599	1	-0.381382
ENSG00000108774.14	RAB5C	806	1886	1	-0.381447
ENSG00000137776.16	SLTM	794	1858	1	-0.381509
ENSG00000188529.14	SRSF10	1060	2481	1	-0.381827
ENSG00000144674.16	GOLGA4	468	1096	1	-0.382637
ENSG00000227500.9	SCAMP4	190	445	1	-0.382775
ENSG00000250568.1	RP11-333E13.2	38	89	1	-0.382775
ENSG00000172534.13	HCFC1	187	438	1	-0.382862
ENSG00000035681.7	NSMAF	181	424	1	-0.383044
ENSG00000265808.3	SEC22B	426	998	1	-0.383156
ENSG00000125970.11	RALY	945	2214	1	-0.383239
ENSG00000132313.14	MRPL35	245	574	1	-0.383239
ENSG00000140853.15	NLRC5	373	874	1	-0.383427
ENSG00000008513.14	ST3GAL1	437	1024	1	-0.38348
ENSG00000133812.14	SBF2	67	157	1	-0.383501
ENSG00000131097.6	HIGD1B	32	75	1	-0.383788
ENSG00000140006.11	WDR89	157	368	1	-0.383911
ENSG00000136371.10	MTHFS	125	293	1	-0.383942
ENSG00000239569.3	KMT2E-AS1	93	218	1	-0.383995
ENSG00000177963.12	RIC8A	366	858	1	-0.384104
ENSG00000225733.5	FGD5-AS1	366	858	1	-0.384104
ENSG00000001084.10	GCLC	90	211	1	-0.384216
ENSG00000123415.15	SMUG1	148	347	1	-0.384308
ENSG00000090273.13	NUDC	1117	2619	1	-0.384356
ENSG00000090776.5	EFNB1	29	68	1	-0.384451
ENSG00000175691.8	ZNF77	29	68	1	-0.384451
ENSG00000260923.5	AC137934.1	29	68	1	-0.384451
ENSG00000054116.11	TRAPPC3	617	1447	1	-0.384692
ENSG00000185442.12	FAM174B	26	61	1	-0.385267
ENSG00000188234.13	AGAP4	26	61	1	-0.385267
ENSG00000242640.1	RP11-302F12.1	26	61	1	-0.385267
ENSG00000095574.11	IKZF5	98	230	1	-0.38575
ENSG00000134590.13	FAM127A	144	338	1	-0.385924
ENSG00000226608.3	FTLP3	357	838	1	-0.385996
ENSG00000213296.4	RP5-1106E3.1	23	54	1	-0.386295
ENSG00000186480.12	INSIG1	434	1019	1	-0.386357
ENSG00000117000.8	RLF	112	263	1	-0.386534
ENSG00000125977.6	EIF2S2	2121	4981	1	-0.38666
ENSG00000211450.9	C11orf31	947	2224	1	-0.38669
ENSG00000224427.1	AP000281.1	66	155	1	-0.3867
ENSG00000100865.14	CINP	241	566	1	-0.386738
ENSG00000112144.15	ICK	43	101	1	-0.386916
ENSG00000131174.4	COX7B	2316	5441	1	-0.387206
ENSG00000099337.4	KCNK6	289	679	1	-0.387312
ENSG00000165672.6	PRDX3	632	1485	1	-0.387436
ENSG00000010404.17	IDS	643	1511	1	-0.387583
ENSG00000012048.20	BRCA1	20	47	1	-0.38763
ENSG00000123360.11	PDE1B	40	94	1	-0.38763
ENSG00000120509.10	PDZD11	131	308	1	-0.388333
ENSG00000092847.11	AGO1	91	214	1	-0.388642
ENSG00000185475.8	TMEM179B	625	1470	1	-0.388858
ENSG00000100139.13	MICALL1	68	160	1	-0.389435
ENSG00000136699.19	SMPD4	34	80	1	-0.389435
ENSG00000171953.15	ATPAF2	119	280	1	-0.389435
ENSG00000197355.10	UAP1L1	34	80	1	-0.389435
ENSG00000117448.13	AKR1A1	742	1746	1	-0.389532
ENSG00000099804.8	CDC34	133	313	1	-0.389706
ENSG00000135736.5	CCDC102A	133	313	1	-0.389706
ENSG00000184988.8	TMEM106A	133	313	1	-0.389706
ENSG00000112237.12	CCNC	580	1365	1	-0.389746
ENSG00000159086.14	PAXBP1	164	386	1	-0.389875
ENSG00000166454.9	ATMIN	147	346	1	-0.389925
ENSG00000181827.14	RFX7	48	113	1	-0.390186
ENSG00000148296.6	SURF6	350	824	1	-0.390259
ENSG00000113013.12	HSPA9	683	1608	1	-0.390279
ENSG00000149930.17	TAOK2	79	186	1	-0.390348
ENSG00000154978.12	VOPP1	485	1142	1	-0.390476
ENSG00000117151.12	CTBS	169	398	1	-0.390715
ENSG00000099785.10	MARCH2	301	709	1	-0.390992
ENSG00000104824.16	HNRNPL	613	1444	1	-0.391081
ENSG00000227345.8	PARG	59	139	1	-0.391268
ENSG00000090061.17	CCNK	202	476	1	-0.391576
ENSG00000123240.16	OPTN	751	1770	1	-0.391834
ENSG00000151150.20	ANK3	255	601	1	-0.391837
ENSG00000008323.15	PLEKHG6	14	33	1	-0.392009
ENSG00000033011.11	ALG1	70	165	1	-0.392009
ENSG00000080561.13	MID2	14	33	1	-0.392009
ENSG00000124155.16	PIGT	252	594	1	-0.392009
ENSG00000126215.13	XRCC3	28	66	1	-0.392009
ENSG00000176542.9	USF3	112	264	1	-0.392009
ENSG00000180979.9	LRRC57	98	231	1	-0.392009
ENSG00000185722.16	ANKFY1	182	429	1	-0.392009
ENSG00000189007.15	ADAT2	98	231	1	-0.392009
ENSG00000197279.3	ZNF165	14	33	1	-0.392009
ENSG00000223624.1	RP1-125I3.4	14	33	1	-0.392009
ENSG00000236768.1	RP11-1029M24.1	14	33	1	-0.392009
ENSG00000248734.2	CTD-2260A17.1	14	33	1	-0.392009
ENSG00000259612.1	EEF1A1P22	14	33	1	-0.392009
ENSG00000272426.1	RP11-108M9.6	14	33	1	-0.392009
ENSG00000139372.14	TDG	428	1009	1	-0.392213
ENSG00000160113.5	NR2F6	165	389	1	-0.392274
ENSG00000172113.8	NME6	176	415	1	-0.392505
ENSG00000188921.13	HACD4	176	415	1	-0.392505
ENSG00000112787.12	FBRSL1	81	191	1	-0.392548
ENSG00000126870.15	WDR60	134	316	1	-0.392661
ENSG00000160087.20	UBE2J2	586	1382	1	-0.392755
ENSG00000028310.17	BRD9	410	967	1	-0.392862
ENSG00000083312.17	TNPO1	262	618	1	-0.39301
ENSG00000125901.5	MRPS26	610	1439	1	-0.393155
ENSG00000015153.14	YAF2	557	1314	1	-0.393186
ENSG00000124444.15	ZNF576	153	361	1	-0.393437
ENSG00000141994.15	DUS3L	150	354	1	-0.393756
ENSG00000173436.13	MINOS1	996	2351	1	-0.394026
ENSG00000156531.16	PHF6	147	347	1	-0.394089
ENSG00000182518.13	FAM104B	194	458	1	-0.39426
ENSG00000134897.13	BIVM	36	85	1	-0.394435
ENSG00000231043.3	AC007238.1	36	85	1	-0.394435
ENSG00000187239.16	FNBP1	1318	3112	1	-0.394461
ENSG00000111224.13	PARP11	191	451	1	-0.394524
ENSG00000100281.13	HMGXB4	296	699	1	-0.394665
ENSG00000163319.10	MRPS18C	899	2123	1	-0.394681
ENSG00000041357.15	PSMA4	1261	2978	1	-0.394745
ENSG00000198208.11	RPS6KL1	47	111	1	-0.394797
ENSG00000127022.14	CANX	713	1684	1	-0.394888
ENSG00000140632.16	GLYR1	226	534	1	-0.395486
ENSG00000134330.18	IAH1	909	2148	1	-0.395611
ENSG00000178127.12	NDUFV2	190	449	1	-0.395686
ENSG00000121931.15	LRIF1	267	631	1	-0.39577
ENSG00000090054.13	SPTLC1	66	156	1	-0.395978
ENSG00000158270.11	COLEC12	11	26	1	-0.395978
ENSG00000171132.13	PRKCE	22	52	1	-0.395978
ENSG00000198265.11	HELZ	253	598	1	-0.395978
ENSG00000203546.7	RP11-176H8.1	11	26	1	-0.395978
ENSG00000236035.2	RP11-90O23.1	11	26	1	-0.395978
ENSG00000270165.1	RP11-167P11.2	11	26	1	-0.395978
ENSG00000280665.1	RP11-35J6.1	11	26	1	-0.395978
ENSG00000099821.13	POLRMT	214	506	1	-0.396496
ENSG00000135655.13	USP15	861	2036	1	-0.396622
ENSG00000256053.7	APOPT1	403	953	1	-0.396666
ENSG00000132463.13	GRSF1	460	1088	1	-0.396942
ENSG00000129083.12	COPB1	380	899	1	-0.397291
ENSG00000136485.14	DCAF7	418	989	1	-0.397437
ENSG00000036257.12	CUL3	314	743	1	-0.397567
ENSG00000204856.11	FAM216A	101	239	1	-0.397625
ENSG00000120333.4	MRPS14	453	1072	1	-0.397691
ENSG00000147649.9	MTDH	1587	3756	1	-0.397864
ENSG00000178694.9	NSUN3	109	258	1	-0.398012
ENSG00000238227.7	C9orf69	267	632	1	-0.398054
ENSG00000115520.8	COQ10B	493	1167	1	-0.398115
ENSG00000276234.4	TADA2A	68	161	1	-0.398424
ENSG00000100097.11	LGALS1	1677	3971	1	-0.398589
ENSG00000140285.9	FGF7	19	45	1	-0.398895
ENSG00000213174.3	RP11-373E16.1	19	45	1	-0.398895
ENSG00000227603.1	RP11-165J3.6	19	45	1	-0.398895
ENSG00000065427.14	KARS	993	2352	1	-0.398992
ENSG00000162607.12	USP1	442	1047	1	-0.399113
ENSG00000131023.12	LATS1	103	244	1	-0.399206
ENSG00000145029.11	NICN1	65	154	1	-0.399388
ENSG00000238311.1	snoU13	46	109	1	-0.399592
ENSG00000157020.17	SEC13	308	730	1	-0.399936
ENSG00000238287.1	RP11-656D10.3	27	64	1	-0.400082
ENSG00000173674.10	EIF1AX	1150	2727	1	-0.40065
ENSG00000153827.13	TRIP12	272	645	1	-0.400662
ENSG00000113068.9	PFDN1	630	1494	1	-0.400726
ENSG00000139343.10	SNRPF	1658	3932	1	-0.400789
ENSG00000104969.9	SGTA	226	536	1	-0.40088
ENSG00000082805.19	ERC1	94	223	1	-0.401281
ENSG00000128563.13	PRKRIP1	228	541	1	-0.401564
ENSG00000100567.12	PSMA3	995	2361	1	-0.401599
ENSG00000161956.12	SENP3	59	140	1	-0.401609
ENSG00000170633.16	RNF34	421	999	1	-0.401634
ENSG00000130479.10	MAP1S	142	337	1	-0.401827
ENSG00000170348.8	TMED10	712	1690	1	-0.402044
ENSG00000160767.20	FAM189B	99	235	1	-0.40213
ENSG00000007541.15	PIGQ	88	209	1	-0.402897
ENSG00000065243.18	PKN2	136	323	1	-0.402897
ENSG00000076770.14	MBNL3	24	57	1	-0.402897
ENSG00000102349.15	KLF8	8	19	1	-0.402897
ENSG00000109618.11	SEPSECS	24	57	1	-0.402897
ENSG00000143479.15	DYRK3	8	19	1	-0.402897
ENSG00000164237.8	CMBL	8	19	1	-0.402897
ENSG00000172731.13	LRRC20	8	19	1	-0.402897
ENSG00000177380.13	PPFIA3	8	19	1	-0.402897
ENSG00000178177.14	LCORL	48	114	1	-0.402897
ENSG00000179406.6	LINC00174	8	19	1	-0.402897
ENSG00000183323.12	CCDC125	32	76	1	-0.402897
ENSG00000201217.1	Y_RNA	8	19	1	-0.402897
ENSG00000205922.4	ONECUT3	8	19	1	-0.402897
ENSG00000214047.4	RPS11P7	8	19	1	-0.402897
ENSG00000225025.2	KIF4CP	8	19	1	-0.402897
ENSG00000232918.2	RP11-366L18.1	8	19	1	-0.402897
ENSG00000242922.2	RPL21P104	8	19	1	-0.402897
ENSG00000266993.3	RP4-657D16.3	8	19	1	-0.402897
ENSG00000276248.1	RP11-230F18.5	16	38	1	-0.402897
ENSG00000279233.1	RP11-158L12.4	16	38	1	-0.402897
ENSG00000279544.1	AL133243.4	16	38	1	-0.402897
ENSG00000151366.12	NDUFC2	1432	3402	1	-0.403321
ENSG00000101911.12	PRPS2	290	689	1	-0.403421
ENSG00000117153.15	KLHL12	117	278	1	-0.403546
ENSG00000130827.6	PLXNA3	101	240	1	-0.403649
ENSG00000138382.13	METTL5	683	1623	1	-0.403675
ENSG00000126777.17	KTN1	1440	3422	1	-0.40374
ENSG00000166908.17	PIP4K2C	77	183	1	-0.403883
ENSG00000158545.15	ZC3H18	305	725	1	-0.404141
ENSG00000265491.4	RNF115	427	1015	1	-0.404141
ENSG00000109270.12	LAMTOR3	289	687	1	-0.40421
ENSG00000167645.16	YIF1B	220	523	1	-0.404277
ENSG00000278535.4	DHRS11	53	126	1	-0.404329
ENSG00000134056.11	MRPS36	861	2047	1	-0.404395
ENSG00000169180.11	XPO6	249	592	1	-0.404421
ENSG00000215840.3	RP11-122G18.7	127	302	1	-0.40469
ENSG00000126107.14	HECTD3	74	176	1	-0.404948
ENSG00000168792.4	ABHD15	74	176	1	-0.404948
ENSG00000188419.13	CHM	74	176	1	-0.404948
ENSG00000151465.13	CDC123	523	1244	1	-0.405073
ENSG00000125166.12	GOT2	206	490	1	-0.405107
ENSG00000119048.7	UBE2B	1166	2775	1	-0.40589
ENSG00000120688.8	WBP4	329	783	1	-0.405894
ENSG00000175279.21	APITD1	50	119	1	-0.405931
ENSG00000136933.16	RABEPK	163	388	1	-0.406154
ENSG00000102890.14	ELMO3	21	50	1	-0.406508
ENSG00000125386.14	FAM193A	105	250	1	-0.406508
ENSG00000252118.1	RNU6ATAC39P	21	50	1	-0.406508
ENSG00000186283.13	TOR3A	257	612	1	-0.406733
ENSG00000141642.8	ELAC1	89	212	1	-0.407157
ENSG00000067167.7	TRAM1	1190	2835	1	-0.407357
ENSG00000198964.13	SGMS1	68	162	1	-0.407357
ENSG00000169727.12	GPS1	303	722	1	-0.407651
ENSG00000127399.14	LRRC61	94	224	1	-0.407736
ENSG00000166881.9	NEMP1	47	112	1	-0.407736
ENSG00000204622.11	HLA-J	188	448	1	-0.407736
ENSG00000150867.13	PIP4K2A	524	1249	1	-0.408104
ENSG00000198917.11	C9orf114	305	727	1	-0.408116
ENSG00000242247.10	ARFGAP3	297	708	1	-0.408256
ENSG00000151461.19	UPF2	935	2229	1	-0.408328
ENSG00000119013.8	NDUFB3	961	2291	1	-0.408339
ENSG00000240065.7	PSMB9	2196	5236	1	-0.408557
ENSG00000155096.13	AZIN1	346	825	1	-0.408592
ENSG00000104497.13	SNX16	52	124	1	-0.408726
ENSG00000128595.16	CALU	182	434	1	-0.408726
ENSG00000129038.15	LOXL1	13	31	1	-0.408726
ENSG00000177096.8	FAM109B	13	31	1	-0.408726
ENSG00000198822.10	GRM3	13	31	1	-0.408726
ENSG00000200376.1	RNU5E-10P	52	124	1	-0.408726
ENSG00000229052.2	RP11-386I23.1	13	31	1	-0.408726
ENSG00000234981.1	RP11-534L20.4	13	31	1	-0.408726
ENSG00000250461.1	RP11-631M6.2	104	248	1	-0.408726
ENSG00000267205.1	AC005954.4	13	31	1	-0.408726
ENSG00000275457.1	RP1-198K11.5	26	62	1	-0.408726
ENSG00000275839.1	CTC-421K24.1	13	31	1	-0.408726
ENSG00000108256.8	NUFIP2	226	539	1	-0.408932
ENSG00000164654.15	MIOS	109	260	1	-0.409153
ENSG00000167635.11	ZNF146	332	792	1	-0.409287
ENSG00000176142.12	TMEM39A	83	198	1	-0.409287
ENSG00000110768.11	GTF2H1	210	501	1	-0.409391
ENSG00000007168.12	PAFAH1B1	425	1014	1	-0.409492
ENSG00000120832.9	MTERF2	57	136	1	-0.409542
ENSG00000069020.18	MAST4	202	482	1	-0.409647
ENSG00000160972.9	PPP1R16A	93	222	1	-0.410227
ENSG00000229539.1	RP11-119B16.2	31	74	1	-0.410227
ENSG00000259834.1	RP11-284N8.3	183	437	1	-0.410759
ENSG00000122482.20	ZNF644	250	597	1	-0.410772
ENSG00000279457.3	FO538757.2	67	160	1	-0.410808
ENSG00000168826.15	ZBTB49	36	86	1	-0.411309
ENSG00000186994.11	KANK3	18	43	1	-0.411309
ENSG00000187147.17	RNF220	216	516	1	-0.411309
ENSG00000249617.1	RP11-366M4.17	18	43	1	-0.411309
ENSG00000262623.1	RP5-1107A17.2	18	43	1	-0.411309
ENSG00000272277.1	RP1-40E16.12	18	43	1	-0.411309
ENSG00000280433.1	CH507-9B2.9	18	43	1	-0.411309
ENSG00000181817.5	LSM10	969	2315	1	-0.411413
ENSG00000143319.16	ISG20L2	316	755	1	-0.411522
ENSG00000138802.11	SEC24B	113	270	1	-0.411606
ENSG00000198805.11	PNP	208	497	1	-0.411632
ENSG00000242372.6	EIF6	775	1852	1	-0.411785
ENSG00000167202.11	TBC1D2B	146	349	1	-0.412228
ENSG00000028839.9	TBPL1	381	911	1	-0.41263
ENSG00000143443.9	C1orf56	1079	2580	1	-0.412646
ENSG00000259642.2	ST20-AS1	23	55	1	-0.412767
ENSG00000105221.16	AKT2	281	672	1	-0.412861
ENSG00000101843.18	PSMD10	143	342	1	-0.412951
ENSG00000115816.13	CEBPZ	554	1325	1	-0.413004
ENSG00000169951.9	ZNF764	74	177	1	-0.413122
ENSG00000110324.9	IL10RA	635	1519	1	-0.413263
ENSG00000166225.8	FRS2	51	122	1	-0.413282
ENSG00000170653.18	ATF7	153	366	1	-0.413282
ENSG00000134910.12	STT3A	130	311	1	-0.413372
ENSG00000172893.15	DHCR7	135	323	1	-0.413544
ENSG00000177728.14	TMEM94	56	134	1	-0.413704
ENSG00000254363.6	CTB-131B5.5	56	134	1	-0.413704
ENSG00000170035.15	UBE2E3	598	1431	1	-0.413776
ENSG00000104852.14	SNRNP70	697	1668	1	-0.413858
ENSG00000100764.13	PSMC1	801	1917	1	-0.413946
ENSG00000113263.12	ITK	734	1757	1	-0.414232
ENSG00000140474.12	ULK3	160	383	1	-0.414242
ENSG00000196712.16	NF1	99	237	1	-0.414356
ENSG00000103222.18	ABCC1	104	249	1	-0.414532
ENSG00000101126.15	ADNP	279	668	1	-0.414553
ENSG00000163564.14	PYHIN1	317	759	1	-0.414587
ENSG00000133119.12	RFC3	38	91	1	-0.414837
ENSG00000111142.13	METAP2	929	2225	1	-0.415024
ENSG00000163159.11	VPS72	291	697	1	-0.415109
ENSG00000006459.10	KDM7A	129	309	1	-0.415205
ENSG00000106638.15	TBL2	86	206	1	-0.415205
ENSG00000156017.12	CARNMT1	96	230	1	-0.415497
ENSG00000229567.1	RP4-717I23.2	48	115	1	-0.415497
ENSG00000129315.9	CCNT1	106	254	1	-0.415734
ENSG00000261732.1	LA16c-431H6.6	53	127	1	-0.415734
ENSG00000169967.16	MAP3K2	275	659	1	-0.415816
ENSG00000164548.10	TRA2A	731	1752	1	-0.416029
ENSG00000139505.11	MTMR6	131	314	1	-0.416167
ENSG00000179832.17	MROH1	73	175	1	-0.416356
ENSG00000213399.3	AC022210.2	98	235	1	-0.416777
ENSG00000120158.11	RCL1	103	247	1	-0.416836
ENSG00000144747.14	TMF1	309	741	1	-0.416836
ENSG00000143106.12	PSMA5	1143	2741	1	-0.416846
ENSG00000116212.14	LRRC42	123	295	1	-0.417026
ENSG00000174446.12	SNAPC5	371	890	1	-0.417356
ENSG00000168610.14	STAT3	1049	2517	1	-0.41766
ENSG00000175387.15	SMAD2	508	1219	1	-0.417767
ENSG00000006042.11	TMEM98	15	36	1	-0.418004
ENSG00000006534.15	ALDH3B1	5	12	1	-0.418004
ENSG00000085433.15	WDR47	35	84	1	-0.418004
ENSG00000089723.9	OTUB2	5	12	1	-0.418004
ENSG00000100504.16	PYGL	5	12	1	-0.418004
ENSG00000118997.13	DNAH7	5	12	1	-0.418004
ENSG00000119778.14	ATAD2B	85	204	1	-0.418004
ENSG00000130021.13	PUDP	55	132	1	-0.418004
ENSG00000130449.5	ZSWIM6	30	72	1	-0.418004
ENSG00000143387.12	CTSK	5	12	1	-0.418004
ENSG00000155858.5	LSM11	30	72	1	-0.418004
ENSG00000156026.14	MCU	25	60	1	-0.418004
ENSG00000163104.17	SMARCAD1	65	156	1	-0.418004
ENSG00000163975.11	MFI2	5	12	1	-0.418004
ENSG00000165259.13	HDX	5	12	1	-0.418004
ENSG00000171532.4	NEUROD2	5	12	1	-0.418004
ENSG00000177932.6	ZNF354C	20	48	1	-0.418004
ENSG00000185730.7	ZNF696	25	60	1	-0.418004
ENSG00000197927.12	C2orf27A	20	48	1	-0.418004
ENSG00000201343.1	Y_RNA	15	36	1	-0.418004
ENSG00000202222.1	Y_RNA	40	96	1	-0.418004
ENSG00000205885.7	C1RL-AS1	30	72	1	-0.418004
ENSG00000212916.4	MAP10	10	24	1	-0.418004
ENSG00000213235.3	EEF1A1P16	5	12	1	-0.418004
ENSG00000213621.3	RPSAP54	20	48	1	-0.418004
ENSG00000213891.3	RPL3P6	10	24	1	-0.418004
ENSG00000213963.6	AC074286.1	5	12	1	-0.418004
ENSG00000214189.8	ZNF788	5	12	1	-0.418004
ENSG00000224950.2	RP5-1086K13.1	5	12	1	-0.418004
ENSG00000225272.2	RP11-466F5.4	5	12	1	-0.418004
ENSG00000227474.1	RP11-295P9.2	5	12	1	-0.418004
ENSG00000228938.3	SNRPD2P1	10	24	1	-0.418004
ENSG00000230199.1	RP11-331N16.1	5	12	1	-0.418004
ENSG00000236184.1	TCEA1P4	10	24	1	-0.418004
ENSG00000237125.8	HAND2-AS1	5	12	1	-0.418004
ENSG00000237491.8	RP11-206L10.9	10	24	1	-0.418004
ENSG00000239665.8	RP11-295P9.3	15	36	1	-0.418004
ENSG00000240303.7	ACAD11	5	12	1	-0.418004
ENSG00000240459.2	RP11-477G18.1	10	24	1	-0.418004
ENSG00000243989.7	ACY1	5	12	1	-0.418004
ENSG00000244567.1	AC096772.6	10	24	1	-0.418004
ENSG00000249348.1	UGDH-AS1	5	12	1	-0.418004
ENSG00000253731.2	PCDHGA6	5	12	1	-0.418004
ENSG00000257135.5	RP11-320M2.1	5	12	1	-0.418004
ENSG00000258465.6	RP11-574F21.3	5	12	1	-0.418004
ENSG00000259735.1	RP11-356M20.3	5	12	1	-0.418004
ENSG00000259939.1	RP11-77H9.5	5	12	1	-0.418004
ENSG00000261653.1	RP11-21L1.1	5	12	1	-0.418004
ENSG00000265684.2	RN7SL378P	5	12	1	-0.418004
ENSG00000266405.3	CBX3P2	5	12	1	-0.418004
ENSG00000270083.1	RP1-257I20.14	5	12	1	-0.418004
ENSG00000271560.1	KB-1410C5.4	5	12	1	-0.418004
ENSG00000273855.1	RP11-133K1.12	5	12	1	-0.418004
ENSG00000275355.1	Metazoa_SRP	10	24	1	-0.418004
ENSG00000275601.1	AC011330.13	10	24	1	-0.418004
ENSG00000279080.1	CTA-228A9.4	35	84	1	-0.418004
ENSG00000279927.1	CTA-212A2.4	5	12	1	-0.418004
ENSG00000025800.13	KPNA6	332	797	1	-0.418366
ENSG00000105639.18	JAK3	529	1270	1	-0.418458
ENSG00000101290.13	CDS2	328	788	1	-0.419469
ENSG00000176463.13	SLCO3A1	164	394	1	-0.419469
ENSG00000133858.15	ZFC3H1	216	519	1	-0.419673
ENSG00000147162.13	OGT	340	817	1	-0.419771
ENSG00000137055.14	PLAA	109	262	1	-0.420208
ENSG00000175193.12	PARL	431	1036	1	-0.420234
ENSG00000184207.8	PGP	369	887	1	-0.420283
ENSG00000114503.10	NCBP2	723	1738	1	-0.42033
ENSG00000126773.12	PCNXL4	255	613	1	-0.420359
ENSG00000231234.2	SKP1P1	47	113	1	-0.42056
ENSG00000145901.14	TNIP1	873	2099	1	-0.420618
ENSG00000143575.14	HAX1	1177	2830	1	-0.420657
ENSG00000148300.11	REXO4	457	1099	1	-0.420895
ENSG00000112679.14	DUSP22	247	594	1	-0.420921
ENSG00000138134.11	STAMBPL1	121	291	1	-0.420982
ENSG00000196505.10	GDAP2	79	190	1	-0.421044
ENSG00000130520.10	LSM4	1096	2636	1	-0.421072
ENSG00000180902.16	D2HGDH	111	267	1	-0.42125
ENSG00000156639.11	ZFAND3	180	433	1	-0.42134
ENSG00000132591.11	ERAL1	128	308	1	-0.421756
ENSG00000136478.7	TEX2	32	77	1	-0.421756
ENSG00000110719.9	TCIRG1	182	438	1	-0.421962
ENSG00000224094.1	RPS24P8	177	426	1	-0.422074
ENSG00000112701.17	SENP6	376	905	1	-0.422155
ENSG00000183978.7	COA3	474	1141	1	-0.422309
ENSG00000081870.11	HSPB11	648	1560	1	-0.42245
ENSG00000173064.10	HECTD4	81	195	1	-0.42245
ENSG00000166272.16	WBP1L	130	313	1	-0.422621
ENSG00000143612.18	C1orf43	856	2061	1	-0.422631
ENSG00000079999.13	KEAP1	206	496	1	-0.422665
ENSG00000272368.2	RP4-605O3.4	125	301	1	-0.422805
ENSG00000115694.14	STK25	321	773	1	-0.422865
ENSG00000168237.17	GLYCTK	49	118	1	-0.422903
ENSG00000123146.19	ADGRE5	774	1864	1	-0.422966
ENSG00000111358.13	GTF2H3	142	342	1	-0.423075
ENSG00000137337.14	MDC1	71	171	1	-0.423075
ENSG00000143543.14	JTB	1867	4497	1	-0.42321
ENSG00000157764.12	BRAF	115	277	1	-0.423222
ENSG00000034152.18	MAP2K3	533	1284	1	-0.423407
ENSG00000115165.9	CYTIP	2330	5613	1	-0.423412
ENSG00000106605.10	BLVRA	220	530	1	-0.423458
ENSG00000180747.15	SMG1P3	44	106	1	-0.423458
ENSG00000204516.9	MICB	110	265	1	-0.423458
ENSG00000231609.5	AC009501.4	22	53	1	-0.423458
ENSG00000101972.18	STAG2	523	1260	1	-0.42351
ENSG00000165209.18	STRBP	171	412	1	-0.423618
ENSG00000103254.9	FAM173A	354	853	1	-0.423766
ENSG00000115317.11	HTRA2	295	711	1	-0.424104
ENSG00000102786.14	INTS6	363	875	1	-0.424283
ENSG00000150093.18	ITGB1	543	1309	1	-0.424411
ENSG00000106346.11	USP42	168	405	1	-0.42443
ENSG00000242259.8	C22orf39	411	991	1	-0.424716
ENSG00000171223.5	JUNB	1690	4075	1	-0.424746
ENSG00000137269.14	LRRC1	17	41	1	-0.425059
ENSG00000144840.8	RABL3	153	369	1	-0.425059
ENSG00000164403.14	SHROOM1	17	41	1	-0.425059
ENSG00000198855.6	FICD	68	164	1	-0.425059
ENSG00000219758.6	RP1-249H1.3	17	41	1	-0.425059
ENSG00000230701.2	FBXW4P1	17	41	1	-0.425059
ENSG00000239577.3	RN7SL388P	17	41	1	-0.425059
ENSG00000274487.1	CH17-431G21.1	17	41	1	-0.425059
ENSG00000143553.10	SNAPIN	420	1013	1	-0.425142
ENSG00000171700.13	RGS19	473	1141	1	-0.425356
ENSG00000182004.12	SNRPE	1700	4101	1	-0.425411
ENSG00000166847.9	DCTN5	177	427	1	-0.425456
ENSG00000108528.13	SLC25A11	424	1023	1	-0.425639
ENSG00000148572.14	NRBF2	310	748	1	-0.42574
ENSG00000108883.12	EFTUD2	201	485	1	-0.425759
ENSG00000085644.13	ZNF213	46	111	1	-0.425823
ENSG00000134815.18	DHX34	92	222	1	-0.425823
ENSG00000141425.17	RPRD1A	213	514	1	-0.425884
ENSG00000125637.15	PSD4	208	502	1	-0.426073
ENSG00000131370.15	SH3BP5	220	531	1	-0.426178
ENSG00000167394.12	ZNF668	58	140	1	-0.426272
ENSG00000146731.10	CCT6A	882	2129	1	-0.426295
ENSG00000104853.15	CLPTM1	333	804	1	-0.426643
ENSG00000100027.14	YPEL1	53	128	1	-0.427049
ENSG00000172428.10	MYEOV2	1794	4333	1	-0.427156
ENSG00000238150.1	AC008753.3	65	157	1	-0.427222
ENSG00000125863.17	MKKS	529	1278	1	-0.427518
ENSG00000149483.11	TMEM138	286	691	1	-0.42764
ENSG00000117691.9	NENF	896	2165	1	-0.427766
ENSG00000124613.8	ZNF391	12	29	1	-0.427988
ENSG00000182986.12	ZNF320	24	58	1	-0.427988
ENSG00000187792.4	ZNF70	12	29	1	-0.427988
ENSG00000244479.6	OR2A1-AS1	12	29	1	-0.427988
ENSG00000260448.5	LCMT1-AS1	12	29	1	-0.427988
ENSG00000279977.1	CTD-3222D19.4	12	29	1	-0.427988
ENSG00000025770.18	NCAPH2	211	510	1	-0.428224
ENSG00000134905.16	CARS2	211	510	1	-0.428224
ENSG00000189376.11	C8orf76	127	307	1	-0.42838
ENSG00000145293.14	ENOPH1	424	1025	1	-0.428457
ENSG00000137817.16	PARP6	91	220	1	-0.428535
ENSG00000163681.14	SLMAP	220	532	1	-0.428892
ENSG00000163684.11	RPP14	86	208	1	-0.429144
ENSG00000215421.9	ZNF407	43	104	1	-0.429144
ENSG00000089693.10	MLF2	867	2097	1	-0.429192
ENSG00000187735.12	TCEA1	1182	2859	1	-0.42925
ENSG00000150977.10	RILPL2	456	1103	1	-0.429297
ENSG00000104164.10	BLOC1S6	296	716	1	-0.429332
ENSG00000112110.9	MRPL18	718	1737	1	-0.429512
ENSG00000162714.12	ZNF496	31	75	1	-0.429592
ENSG00000213593.9	TMX2	310	750	1	-0.429592
ENSG00000259956.1	RBM15B	224	542	1	-0.429764
ENSG00000070366.13	SMG6	193	467	1	-0.429791
ENSG00000129925.10	TMEM8A	119	288	1	-0.430077
ENSG00000178691.10	SUZ12	328	794	1	-0.430413
ENSG00000078618.19	NRD1	461	1116	1	-0.430468
ENSG00000004660.14	CAMKK1	19	46	1	-0.430604
ENSG00000163743.13	RCHY1	228	552	1	-0.430604
ENSG00000170364.12	SETMAR	38	92	1	-0.430604
ENSG00000118007.12	STAG1	273	661	1	-0.430719
ENSG00000127445.13	PIN1	828	2005	1	-0.430869
ENSG00000087152.15	ATXN7L3	102	247	1	-0.430911
ENSG00000226278.1	PSPHP1	102	247	1	-0.430911
ENSG00000127957.16	PMS2P3	83	201	1	-0.430982
ENSG00000147804.9	SLC39A4	230	557	1	-0.431013
ENSG00000114209.14	PDCD10	607	1470	1	-0.431017
ENSG00000109680.10	TBC1D19	90	218	1	-0.431301
ENSG00000001167.14	NFYA	71	172	1	-0.431487
ENSG00000119616.11	FCF1	265	642	1	-0.43155
ENSG00000153147.5	SMARCA5	414	1003	1	-0.431588
ENSG00000119314.15	PTBP3	317	768	1	-0.431593
ENSG00000164466.12	SFXN1	922	2234	1	-0.43176
ENSG00000180901.10	KCTD2	52	126	1	-0.43181
ENSG00000099341.11	PSMD8	1217	2949	1	-0.431866
ENSG00000180822.11	PSMG4	464	1125	1	-0.432698
ENSG00000105851.10	PIK3CG	73	177	1	-0.432751
ENSG00000160392.13	C19orf47	40	97	1	-0.432954
ENSG00000182107.6	TMEM30B	40	97	1	-0.432954
ENSG00000157500.10	APPL1	334	810	1	-0.433043
ENSG00000006715.15	VPS41	87	211	1	-0.433125
ENSG00000197386.10	HTT	134	325	1	-0.433176
ENSG00000133704.9	IPO8	94	228	1	-0.433271
ENSG00000178057.14	NDUFAF3	1191	2889	1	-0.433366
ENSG00000214367.7	HAUS3	101	245	1	-0.433396
ENSG00000198162.12	MAN1A2	270	655	1	-0.433505
ENSG00000152193.7	RNF219	115	279	1	-0.433601
ENSG00000150753.11	CCT5	654	1587	1	-0.433909
ENSG00000144560.13	VGLL4	178	432	1	-0.434124
ENSG00000223865.10	HLA-DPB1	313	760	1	-0.434806
ENSG00000007402.11	CACNA2D2	7	17	1	-0.435077
ENSG00000063245.14	EPN1	294	714	1	-0.435077
ENSG00000073331.17	ALPK1	77	187	1	-0.435077
ENSG00000081913.13	PHLPP1	14	34	1	-0.435077
ENSG00000106484.14	MEST	28	68	1	-0.435077
ENSG00000114933.15	INO80D	168	408	1	-0.435077
ENSG00000130812.10	ANGPTL6	7	17	1	-0.435077
ENSG00000157322.16	CLEC18A	7	17	1	-0.435077
ENSG00000160360.11	GPSM1	14	34	1	-0.435077
ENSG00000169955.7	ZNF747	77	187	1	-0.435077
ENSG00000185869.13	ZNF829	49	119	1	-0.435077
ENSG00000186564.5	FOXD2	7	17	1	-0.435077
ENSG00000188897.8	CTD-3088G3.8	7	17	1	-0.435077
ENSG00000196678.13	ERI2	7	17	1	-0.435077
ENSG00000198865.9	CCDC152	77	187	1	-0.435077
ENSG00000214432.9	AC068831.10	14	34	1	-0.435077
ENSG00000215244.2	RP11-563J2.2	7	17	1	-0.435077
ENSG00000230068.2	CDC42-IT1	28	68	1	-0.435077
ENSG00000234853.2	NDUFA5P3	7	17	1	-0.435077
ENSG00000235472.1	EIF4A1P7	7	17	1	-0.435077
ENSG00000236680.1	RP11-296P7.4	14	34	1	-0.435077
ENSG00000256167.1	ATF4P4	7	17	1	-0.435077
ENSG00000258472.8	RP11-192H23.4	28	68	1	-0.435077
ENSG00000259456.3	ADNP-AS1	7	17	1	-0.435077
ENSG00000263015.1	RP5-1029F21.3	7	17	1	-0.435077
ENSG00000266490.1	CTD-2349P21.9	21	51	1	-0.435077
ENSG00000267526.1	RP11-178C3.6	7	17	1	-0.435077
ENSG00000267673.6	FDX1L	7	17	1	-0.435077
ENSG00000273058.2	RP11-385F5.5	7	17	1	-0.435077
ENSG00000273117.1	AC144652.1	14	34	1	-0.435077
ENSG00000278920.1	RP3-412A9.17	7	17	1	-0.435077
ENSG00000167775.10	CD320	594	1443	1	-0.435506
ENSG00000074356.16	NCBP3	221	537	1	-0.435845
ENSG00000188171.15	ZNF626	100	243	1	-0.435926
ENSG00000116288.12	PARK7	1811	4401	1	-0.436014
ENSG00000115875.18	SRSF7	1719	4178	1	-0.436212
ENSG00000211584.13	SLC48A1	65	158	1	-0.436382
ENSG00000081320.10	STK17B	1348	3277	1	-0.436525
ENSG00000138867.16	GUCD1	174	423	1	-0.43654
ENSG00000133619.17	KRBA1	51	124	1	-0.43674
ENSG00000170802.15	FOXN2	132	321	1	-0.437005
ENSG00000111786.8	SRSF9	1579	3840	1	-0.437065
ENSG00000163320.10	CGGBP1	611	1486	1	-0.437159
ENSG00000201044.1	RNU6-268P	37	90	1	-0.437369
ENSG00000100226.15	GTPBP1	252	613	1	-0.437433
ENSG00000117280.12	RAB29	335	815	1	-0.437608
ENSG00000144468.16	RHBDD1	60	146	1	-0.437903
ENSG00000123104.11	ITPR2	182	443	1	-0.438338
ENSG00000125107.16	CNOT1	311	757	1	-0.438348
ENSG00000227008.2	RP3-417G15.1	622	1514	1	-0.438348
ENSG00000198252.11	STYX	205	499	1	-0.438385
ENSG00000113638.12	TTC33	76	185	1	-0.438423
ENSG00000083720.12	OXCT1	175	426	1	-0.438468
ENSG00000155438.11	NIFK	674	1641	1	-0.438724
ENSG00000243720.1	RPL21P127	23	56	1	-0.438762
ENSG00000126012.11	KDM5C	108	263	1	-0.439001
ENSG00000263781.3	RP11-321A17.3	62	151	1	-0.439178
ENSG00000111602.11	TIMELESS	39	95	1	-0.439423
ENSG00000112941.13	PAPD7	39	95	1	-0.439423
ENSG00000198856.12	OSTC	1023	2492	1	-0.439467
ENSG00000052802.12	MSMO1	284	692	1	-0.439851
ENSG00000108344.14	PSMD3	423	1031	1	-0.440284
ENSG00000147065.16	MSN	864	2106	1	-0.440372
ENSG00000196700.7	ZNF512B	48	117	1	-0.440372
ENSG00000225439.2	BOLA3-AS1	16	39	1	-0.440372
ENSG00000182934.11	SRPR	297	724	1	-0.440496
ENSG00000135446.16	CDK4	548	1336	1	-0.440642
ENSG00000066923.17	STAG3	73	178	1	-0.440878
ENSG00000142867.12	BCL10	203	495	1	-0.440918
ENSG00000144320.13	KIAA1715	123	300	1	-0.441274
ENSG00000197429.10	IPP	41	100	1	-0.441274
ENSG00000241878.9	PISD	107	261	1	-0.441409
ENSG00000153317.14	ASAP1	157	383	1	-0.441549
ENSG00000138614.14	VWA9	125	305	1	-0.441851
ENSG00000101654.17	RNMT	570	1391	1	-0.442058
ENSG00000204428.12	LY6G5C	59	144	1	-0.442251
ENSG00000148672.8	GLUD1	422	1030	1	-0.442299
ENSG00000123472.12	ATPAF1	229	559	1	-0.44247
ENSG00000161800.12	RACGAP1	34	83	1	-0.442546
ENSG00000280383.1	CTA-941F9.10	34	83	1	-0.442546
ENSG00000277203.1	F8A1	385	940	1	-0.442772
ENSG00000189190.8	ZNF600	197	481	1	-0.442811
ENSG00000042753.11	AP2S1	1055	2576	1	-0.442859
ENSG00000188647.12	PTAR1	163	398	1	-0.442866
ENSG00000204946.9	ZNF783	43	105	1	-0.44295
ENSG00000184900.15	SUMO3	1011	2470	1	-0.443698
ENSG00000177272.8	KCNA3	115	281	1	-0.443906
ENSG00000116809.11	ZBTB17	124	303	1	-0.443947
ENSG00000122068.12	FYTTD1	381	931	1	-0.44396
ENSG00000144566.10	RAB5A	302	738	1	-0.444042
ENSG00000168092.13	PAFAH1B2	430	1051	1	-0.444324
ENSG00000162980.16	ARL5A	844	2063	1	-0.444398
ENSG00000004866.18	ST7	27	66	1	-0.444476
ENSG00000008086.10	CDKL5	18	44	1	-0.444476
ENSG00000050327.14	ARHGEF5	18	44	1	-0.444476
ENSG00000114529.12	C3orf52	9	22	1	-0.444476
ENSG00000118369.12	USP35	18	44	1	-0.444476
ENSG00000122912.14	SLC25A16	54	132	1	-0.444476
ENSG00000130518.16	KIAA1683	9	22	1	-0.444476
ENSG00000143643.12	TTC13	45	110	1	-0.444476
ENSG00000151136.14	BTBD11	27	66	1	-0.444476
ENSG00000176160.9	HSF5	9	22	1	-0.444476
ENSG00000178199.13	ZC3H12D	324	792	1	-0.444476
ENSG00000221216.1	RNU6ATAC27P	9	22	1	-0.444476
ENSG00000221792.1	MIR1282	9	22	1	-0.444476
ENSG00000226266.6	AC009961.3	18	44	1	-0.444476
ENSG00000232383.1	AC010677.5	18	44	1	-0.444476
ENSG00000260979.1	RP11-77H9.8	9	22	1	-0.444476
ENSG00000106415.12	GLCCI1	128	313	1	-0.444988
ENSG00000136100.12	VPS36	357	873	1	-0.445027
ENSG00000278259.4	MYO19	110	269	1	-0.445072
ENSG00000134440.11	NARS	662	1619	1	-0.445169
ENSG00000204954.9	C12orf73	121	296	1	-0.44556
ENSG00000170266.15	GLB1	112	274	1	-0.445647
ENSG00000178927.16	C17orf62	672	1644	1	-0.445647
ENSG00000197713.14	RPE	94	230	1	-0.445871
ENSG00000012232.8	EXTL3	38	93	1	-0.446201
ENSG00000009954.10	BAZ1B	382	935	1	-0.446363
ENSG00000170776.19	AKAP13	898	2198	1	-0.446374
ENSG00000005075.15	POLR2J	1163	2847	1	-0.446561
ENSG00000175893.11	ZDHHC21	87	213	1	-0.446736
ENSG00000039123.15	SKIV2L2	252	617	1	-0.446816
ENSG00000166439.5	RNF169	107	262	1	-0.446926
ENSG00000255561.6	FDXACB1	49	120	1	-0.44715
ENSG00000125835.17	SNRPB	1620	3968	1	-0.447388
ENSG00000134698.10	AGO4	40	98	1	-0.447751
ENSG00000185246.17	PRPF39	91	223	1	-0.448075
ENSG00000213553.4	RPLP0P6	801	1963	1	-0.448156
ENSG00000101412.12	E2F1	71	174	1	-0.448166
ENSG00000182944.17	EWSR1	783	1919	1	-0.44824
ENSG00000136271.10	DDX56	255	625	1	-0.448328
ENSG00000185813.10	PCYT2	226	554	1	-0.448533
ENSG00000197226.12	TBC1D9B	113	277	1	-0.448533
ENSG00000149196.15	C11orf73	527	1292	1	-0.448701
ENSG00000079277.19	MKNK1	212	520	1	-0.449417
ENSG00000270072.1	RP11-750H9.7	53	130	1	-0.449417
ENSG00000116497.17	S100PBP	170	417	1	-0.449482
ENSG00000188342.11	GTF2F2	300	736	1	-0.449713
ENSG00000145041.15	VPRBP	86	211	1	-0.449804
ENSG00000143157.11	POGK	163	400	1	-0.450098
ENSG00000090266.12	NDUFB2	2166	5316	1	-0.450277
ENSG00000074319.12	TSG101	383	940	1	-0.450286
ENSG00000092470.11	WDR76	132	324	1	-0.450425
ENSG00000102312.20	PORCN	55	135	1	-0.450425
ENSG00000115504.14	EHBP1	66	162	1	-0.450425
ENSG00000124574.14	ABCC10	55	135	1	-0.450425
ENSG00000131697.17	NPHP4	11	27	1	-0.450425
ENSG00000144535.19	DIS3L2	154	378	1	-0.450425
ENSG00000147437.9	GNRH1	11	27	1	-0.450425
ENSG00000188372.14	ZP3	22	54	1	-0.450425
ENSG00000232218.1	RP1-149A16.16	11	27	1	-0.450425
ENSG00000237424.1	FOXD2-AS1	11	27	1	-0.450425
ENSG00000260852.1	FBXL19-AS1	11	27	1	-0.450425
ENSG00000270558.1	CTD-2124B8.2	11	27	1	-0.450425
ENSG00000123353.9	ORMDL2	706	1733	1	-0.450501
ENSG00000100473.15	COCH	136	334	1	-0.451211
ENSG00000204569.9	PPP1R10	261	641	1	-0.451244
ENSG00000131408.13	NR1H2	715	1756	1	-0.451247
ENSG00000235001.3	EIF4A1P2	57	140	1	-0.451363
ENSG00000072756.16	TRNT1	160	393	1	-0.451427
ENSG00000164649.19	CDCA7L	46	113	1	-0.451587
ENSG00000058063.15	ATP11B	197	484	1	-0.451781
ENSG00000174032.16	SLC25A30	35	86	1	-0.451951
ENSG00000134717.17	BTF3L4	514	1263	1	-0.451984
ENSG00000108592.16	FTSJ3	177	435	1	-0.452236
ENSG00000136159.3	NUDT15	107	263	1	-0.452422
ENSG00000106591.3	MRPL32	598	1470	1	-0.452568
ENSG00000038210.12	PI4K2B	120	295	1	-0.45265
ENSG00000219222.1	RPL12P47	24	59	1	-0.45265
ENSG00000079785.14	DDX1	519	1276	1	-0.452791
ENSG00000125875.13	TBC1D20	218	536	1	-0.452874
ENSG00000214174.8	AMZ2P1	61	150	1	-0.453051
ENSG00000168894.9	RNF181	1041	2560	1	-0.453143
ENSG00000155313.15	USP25	135	332	1	-0.453193
ENSG00000198612.10	COPS8	333	819	1	-0.453311
ENSG00000154723.12	ATP5J	1849	4548	1	-0.453457
ENSG00000054523.17	KIF1B	50	123	1	-0.453628
ENSG00000135677.10	GNS	50	123	1	-0.453628
ENSG00000149547.14	EI24	450	1107	1	-0.453628
ENSG00000100926.14	TM9SF1	76	187	1	-0.453936
ENSG00000156515.21	HK1	408	1004	1	-0.454088
ENSG00000123545.5	NDUFAF4	412	1014	1	-0.454311
ENSG00000114030.12	KPNA1	245	603	1	-0.454346
ENSG00000138757.14	G3BP2	609	1499	1	-0.454456
ENSG00000131149.17	GSE1	39	96	1	-0.45453
ENSG00000180616.8	SSTR2	13	32	1	-0.45453
ENSG00000197417.7	SHPK	13	32	1	-0.45453
ENSG00000221988.12	PPT2	13	32	1	-0.45453
ENSG00000245149.3	RNF139-AS1	26	64	1	-0.45453
ENSG00000266457.1	AC026318.1	26	64	1	-0.45453
ENSG00000271425.6	NBPF10	13	32	1	-0.45453
ENSG00000119335.16	SET	2248	5535	1	-0.454911
ENSG00000090661.11	CERS4	199	490	1	-0.454983
ENSG00000204264.8	PSMB8	1730	4261	1	-0.45539
ENSG00000213672.7	NCKIPSD	41	101	1	-0.455629
ENSG00000260549.1	MT1L	82	202	1	-0.455629
ENSG00000160753.15	RUSC1	138	340	1	-0.455836
ENSG00000215114.7	UBXN2B	97	239	1	-0.455923
ENSG00000198833.6	UBE2J1	250	616	1	-0.455972
ENSG00000160190.13	SLC37A1	84	207	1	-0.456139
ENSG00000169018.5	FEM1B	112	276	1	-0.456139
ENSG00000198618.5	PPIAP22	84	207	1	-0.456139
ENSG00000257303.1	RP11-977G19.11	140	345	1	-0.456139
ENSG00000167523.13	SPATA33	99	244	1	-0.45635
ENSG00000151239.13	TWF1	142	350	1	-0.456434
ENSG00000066933.15	MYO9A	114	281	1	-0.456506
ENSG00000138434.16	SSFA2	43	106	1	-0.456625
ENSG00000163291.14	PAQR3	43	106	1	-0.456625
ENSG00000184787.18	UBE2G2	404	996	1	-0.45676
ENSG00000127314.17	RAP1B	816	2012	1	-0.456959
ENSG00000197024.8	ZNF398	73	180	1	-0.456998
ENSG00000079432.7	CIC	133	328	1	-0.457239
ENSG00000101966.12	XIAP	238	587	1	-0.457368
ENSG00000166181.12	API5	313	772	1	-0.457408
ENSG00000042493.15	CAPG	180	444	1	-0.457532
ENSG00000108021.19	FAM208B	210	518	1	-0.457532
ENSG00000113384.13	GOLPH3	240	592	1	-0.457532
ENSG00000132874.13	SLC14A2	15	37	1	-0.457532
ENSG00000231955.1	AC007383.4	30	74	1	-0.457532
ENSG00000255571.6	MIR9-3HG	15	37	1	-0.457532
ENSG00000276840.1	PMS2P10	30	74	1	-0.457532
ENSG00000162298.16	SYVN1	92	227	1	-0.457956
ENSG00000143498.17	TAF1A	62	153	1	-0.458161
ENSG00000115866.10	DARS	921	2273	1	-0.458294
ENSG00000105258.8	POLR2I	1205	2974	1	-0.458341
ENSG00000074054.17	CLASP1	269	664	1	-0.458547
ENSG00000274265.4	CH17-189H20.1	111	274	1	-0.458586
ENSG00000213246.6	SUPT4H1	811	2002	1	-0.458638
ENSG00000169217.8	CD2BP2	499	1232	1	-0.45886
ENSG00000153786.12	ZDHHC7	145	358	1	-0.458876
ENSG00000102317.17	RBM3	1648	4069	1	-0.458928
ENSG00000141741.11	MIEN1	761	1879	1	-0.458966
ENSG00000164284.14	GRPEL2	81	200	1	-0.458976
ENSG00000066084.12	DIP2B	100	247	1	-0.459481
ENSG00000065559.14	MAP2K4	102	252	1	-0.459824
ENSG00000103932.11	RPAP1	51	126	1	-0.459824
ENSG00000105656.12	ELL	102	252	1	-0.459824
ENSG00000231795.1	ITCH-IT1	17	42	1	-0.459824
ENSG00000265218.1	RP11-927P21.1	17	42	1	-0.459824
ENSG00000180198.15	RCC1	227	561	1	-0.460278
ENSG00000113282.13	CLINT1	299	739	1	-0.460398
ENSG00000143324.13	XPR1	53	131	1	-0.460472
ENSG00000111639.7	MRPL51	1204	2976	1	-0.460509
ENSG00000063601.16	MTMR1	55	136	1	-0.461073
ENSG00000142327.11	RNPEPL1	349	863	1	-0.461103
ENSG00000130958.11	SLC35D2	74	183	1	-0.461216
ENSG00000151151.5	IPMK	38	94	1	-0.461631
ENSG00000179031.8	LL0XNC01-131B10.2	19	47	1	-0.461631
ENSG00000257666.1	CBX3P5	38	94	1	-0.461631
ENSG00000183484.11	GPR132	135	334	1	-0.461858
ENSG00000153066.12	TXNDC11	215	532	1	-0.462059
ENSG00000110321.15	EIF4G2	1462	3618	1	-0.462219
ENSG00000132964.11	CDK8	80	198	1	-0.462398
ENSG00000165389.6	SPTSSA	202	500	1	-0.462542
ENSG00000099956.18	SMARCB1	427	1057	1	-0.462637
ENSG00000167123.18	CERCAM	21	52	1	-0.463092
ENSG00000177119.15	ANO6	63	156	1	-0.463092
ENSG00000187860.10	CCDC157	21	52	1	-0.463092
ENSG00000112365.4	ZBTB24	130	322	1	-0.463519
ENSG00000100714.15	MTHFD1	109	270	1	-0.463601
ENSG00000168137.15	SETD5	482	1194	1	-0.463667
ENSG00000172339.9	ALG14	44	109	1	-0.463722
ENSG00000102543.14	CDADC1	67	166	1	-0.46392
ENSG00000135521.8	LTV1	205	508	1	-0.464174
ENSG00000003393.14	ALS2	23	57	1	-0.464298
ENSG00000177432.6	NAP1L5	23	57	1	-0.464298
ENSG00000183826.16	BTBD9	46	114	1	-0.464298
ENSG00000121481.10	RNF2	211	523	1	-0.464537
ENSG00000110048.11	OSBP	123	305	1	-0.46512
ENSG00000119574.12	ZBTB45	50	124	1	-0.46531
ENSG00000183527.11	PSMG1	250	620	1	-0.46531
ENSG00000196081.9	ZNF724P	25	62	1	-0.46531
ENSG00000077463.14	SIRT6	177	439	1	-0.465441
ENSG00000100239.15	PPP6R2	256	635	1	-0.465582
ENSG00000159720.11	ATP6V0D1	360	893	1	-0.465633
ENSG00000163565.18	IFI16	1354	3359	1	-0.465774
ENSG00000077348.8	EXOSC5	264	655	1	-0.465926
ENSG00000134758.13	RNF138	345	856	1	-0.465984
ENSG00000167670.15	CHAF1A	54	134	1	-0.466171
ENSG00000177776.8	RPS2P2	83	206	1	-0.466431
ENSG00000171960.10	PPIH	369	916	1	-0.466696
ENSG00000136514.2	RTP4	114	283	1	-0.466738
ENSG00000118965.14	WDR35	29	72	1	-0.466914
ENSG00000215712.10	TMEM242	174	432	1	-0.466914
ENSG00000013561.17	RNF14	118	293	1	-0.467083
ENSG00000179364.13	PACS2	60	149	1	-0.467247
ENSG00000153037.13	SRP19	908	2255	1	-0.467333
ENSG00000057252.12	SOAT1	182	452	1	-0.467354
ENSG00000214194.8	LINC00998	434	1078	1	-0.46756
ENSG00000243746.1	EEF1A1P10	31	77	1	-0.46756
ENSG00000280143.1	AP000892.6	31	77	1	-0.46756
ENSG00000142544.6	CTU1	157	390	1	-0.467679
ENSG00000196183.5	RPS2P4	95	236	1	-0.467757
ENSG00000071051.13	NCK2	318	790	1	-0.467795
ENSG00000100697.14	DICER1	200	497	1	-0.468215
ENSG00000231890.7	DARS-AS1	68	169	1	-0.468386
ENSG00000183617.4	MRPL54	799	1986	1	-0.468568
ENSG00000077235.17	GTF3C1	72	179	1	-0.46886
ENSG00000168496.3	FEN1	109	271	1	-0.468934
ENSG00000140262.17	TCF12	113	281	1	-0.469217
ENSG00000092020.10	PPP2R3C	419	1042	1	-0.469303
ENSG00000123159.15	GIPC1	267	664	1	-0.469313
ENSG00000103275.18	UBE2I	1458	3626	1	-0.469358
ENSG00000160746.12	ANO10	39	97	1	-0.46948
ENSG00000100731.15	PCNX	322	801	1	-0.469711
ENSG00000129219.13	PLD2	41	102	1	-0.469843
ENSG00000205534.6	SMG1P2	84	209	1	-0.470011
ENSG00000070047.11	PHRF1	129	321	1	-0.470172
ENSG00000184281.14	TSSC4	485	1207	1	-0.470339
ENSG00000139233.6	LLPH	452	1125	1	-0.4705
ENSG00000204256.12	BRD2	822	2046	1	-0.470565
ENSG00000241553.12	ARPC4	1331	3313	1	-0.470597
ENSG00000241370.5	RPP21	139	346	1	-0.470657
ENSG00000187051.8	RPS19BP1	1222	3042	1	-0.470745
ENSG00000107854.5	TNKS2	190	473	1	-0.47081
ENSG00000162385.10	MAGOH	999	2487	1	-0.470819
ENSG00000084070.11	SMAP2	905	2253	1	-0.470827
ENSG00000183155.4	RABIF	337	839	1	-0.470892
ENSG00000140367.11	UBE2Q2	339	844	1	-0.470927
ENSG00000170464.9	DNAJC18	49	122	1	-0.470997
ENSG00000175792.11	RUVBL1	198	493	1	-0.471057
ENSG00000183735.9	TBK1	153	381	1	-0.471229
ENSG00000156110.13	ADK	308	767	1	-0.471266
ENSG00000124562.9	SNRPC	940	2341	1	-0.471362
ENSG00000104472.9	CHRAC1	369	919	1	-0.471414
ENSG00000282458.1	WASH5P	53	132	1	-0.471443
ENSG00000168385.17	SEPT2	635	1582	1	-0.471891
ENSG00000197982.13	C1orf122	409	1019	1	-0.471951
ENSG00000134291.11	TMEM106C	234	583	1	-0.471957
ENSG00000075711.20	DLG1	244	608	1	-0.47216
ENSG00000133065.10	SLC41A1	61	152	1	-0.47216
ENSG00000131652.13	THOC6	331	825	1	-0.472532
ENSG00000228956.8	SATB1-AS1	138	344	1	-0.47271
ENSG00000205060.10	SLC35B4	83	207	1	-0.473417
ENSG00000115840.13	SLC25A12	85	212	1	-0.473499
ENSG00000134982.16	APC	85	212	1	-0.473499
ENSG00000160563.13	MED27	85	212	1	-0.473499
ENSG00000127481.14	UBR4	91	227	1	-0.473723
ENSG00000136213.9	CHST12	495	1235	1	-0.47398
ENSG00000005007.12	UPF1	101	252	1	-0.474038
ENSG00000127616.17	SMARCA4	339	846	1	-0.474342
ENSG00000226976.3	COX6A1P2	1765	4406	1	-0.474771
ENSG00000217555.12	CKLF	961	2399	1	-0.474794
ENSG00000156299.12	TIAM1	173	432	1	-0.475229
ENSG00000105700.10	KXD1	581	1451	1	-0.475407
ENSG00000130165.10	ELOF1	755	1886	1	-0.475751
ENSG00000127554.12	GFER	363	907	1	-0.476103
ENSG00000171928.13	TVP23B	469	1172	1	-0.476282
ENSG00000011485.14	PPP5C	120	300	1	-0.476898
ENSG00000011566.14	MAP4K3	22	55	1	-0.476898
ENSG00000014914.19	MTMR11	4	10	1	-0.476898
ENSG00000064787.12	BCAS1	2	5	1	-0.476898
ENSG00000068308.13	OTUD5	322	805	1	-0.476898
ENSG00000070601.9	FRMPD1	6	15	1	-0.476898
ENSG00000071894.14	CPSF1	102	255	1	-0.476898
ENSG00000076826.9	CAMSAP3	2	5	1	-0.476898
ENSG00000100490.9	CDKL1	18	45	1	-0.476898
ENSG00000101222.12	SPEF1	2	5	1	-0.476898
ENSG00000101353.14	MROH8	10	25	1	-0.476898
ENSG00000102362.15	SYTL4	2	5	1	-0.476898
ENSG00000103034.14	NDRG4	2	5	1	-0.476898
ENSG00000103599.19	IQCH	6	15	1	-0.476898
ENSG00000104728.15	ARHGEF10	22	55	1	-0.476898
ENSG00000104892.16	KLC3	2	5	1	-0.476898
ENSG00000105376.4	ICAM5	2	5	1	-0.476898
ENSG00000106538.9	RARRES2	2	5	1	-0.476898
ENSG00000111834.12	RSPH4A	2	5	1	-0.476898
ENSG00000114270.15	COL7A1	2	5	1	-0.476898
ENSG00000116641.16	DOCK7	24	60	1	-0.476898
ENSG00000117479.12	SLC19A2	12	30	1	-0.476898
ENSG00000117650.12	NEK2	2	5	1	-0.476898
ENSG00000120725.12	SIL1	88	220	1	-0.476898
ENSG00000122035.6	RASL11A	6	15	1	-0.476898
ENSG00000122367.19	LDB3	2	5	1	-0.476898
ENSG00000123901.8	GPR83	2	5	1	-0.476898
ENSG00000124224.16	PPP4R1L	20	50	1	-0.476898
ENSG00000124469.10	CEACAM8	2	5	1	-0.476898
ENSG00000124493.13	GRM4	2	5	1	-0.476898
ENSG00000124721.17	DNAH8	2	5	1	-0.476898
ENSG00000130559.18	CAMSAP1	92	230	1	-0.476898
ENSG00000131484.4	RP11-798G7.5	2	5	1	-0.476898
ENSG00000132604.10	TERF2	88	220	1	-0.476898
ENSG00000132763.14	MMACHC	18	45	1	-0.476898
ENSG00000133958.13	UNC79	4	10	1	-0.476898
ENSG00000135373.12	EHF	2	5	1	-0.476898
ENSG00000135617.3	PRADC1	158	395	1	-0.476898
ENSG00000137766.16	UNC13C	2	5	1	-0.476898
ENSG00000138722.9	MMRN1	2	5	1	-0.476898
ENSG00000139547.7	RDH16	2	5	1	-0.476898
ENSG00000140538.16	NTRK3	2	5	1	-0.476898
ENSG00000144158.4	RP11-395L14.17	6	15	1	-0.476898
ENSG00000146966.12	DENND2A	2	5	1	-0.476898
ENSG00000147576.15	ADHFE1	20	50	1	-0.476898
ENSG00000149639.14	SOGA1	2	5	1	-0.476898
ENSG00000149927.17	DOC2A	2	5	1	-0.476898
ENSG00000150281.6	CTF1	2	5	1	-0.476898
ENSG00000151632.16	AKR1C2	2	5	1	-0.476898
ENSG00000152284.4	TCF7L1	2	5	1	-0.476898
ENSG00000152779.13	SLC16A12	2	5	1	-0.476898
ENSG00000153904.18	DDAH1	2	5	1	-0.476898
ENSG00000157423.17	HYDIN	2	5	1	-0.476898
ENSG00000163632.12	C3orf49	2	5	1	-0.476898
ENSG00000163930.9	BAP1	176	440	1	-0.476898
ENSG00000164142.15	FAM160A1	2	5	1	-0.476898
ENSG00000166927.12	MS4A7	2	5	1	-0.476898
ENSG00000168811.6	IL12A	4	10	1	-0.476898
ENSG00000169972.11	PUSL1	142	355	1	-0.476898
ENSG00000172748.12	ZNF596	10	25	1	-0.476898
ENSG00000173068.17	BNC2	2	5	1	-0.476898
ENSG00000173261.8	PLAC8L1	2	5	1	-0.476898
ENSG00000175164.13	ABO	2	5	1	-0.476898
ENSG00000176912.3	TYMSOS	2	5	1	-0.476898
ENSG00000177993.3	ZNRF3-AS1	10	25	1	-0.476898
ENSG00000179611.3	DGKZP1	2	5	1	-0.476898
ENSG00000180279.6	MGC45922	2	5	1	-0.476898
ENSG00000180509.11	KCNE1	2	5	1	-0.476898
ENSG00000180592.16	SKIDA1	2	5	1	-0.476898
ENSG00000183246.6	RIMBP3C	2	5	1	-0.476898
ENSG00000183336.8	BOLA2	2	5	1	-0.476898
ENSG00000183773.15	AIFM3	2	5	1	-0.476898
ENSG00000185015.7	CA13	6	15	1	-0.476898
ENSG00000186940.6	CHCHD2P9	8	20	1	-0.476898
ENSG00000188451.8	SRP72P2	6	15	1	-0.476898
ENSG00000188643.10	S100A16	2	5	1	-0.476898
ENSG00000188659.9	SAXO2	4	10	1	-0.476898
ENSG00000189419.6	SPATA41	6	15	1	-0.476898
ENSG00000196652.11	ZKSCAN5	28	70	1	-0.476898
ENSG00000196653.11	ZNF502	12	30	1	-0.476898
ENSG00000197077.12	KIAA1671	18	45	1	-0.476898
ENSG00000197245.5	FAM110D	2	5	1	-0.476898
ENSG00000198853.11	RUSC2	2	5	1	-0.476898
ENSG00000198959.11	TGM2	2	5	1	-0.476898
ENSG00000199331.1	Y_RNA	4	10	1	-0.476898
ENSG00000200742.1	Y_RNA	4	10	1	-0.476898
ENSG00000203812.2	HIST2H2AA3	2	5	1	-0.476898
ENSG00000203867.7	RBM20	2	5	1	-0.476898
ENSG00000204434.5	POTEKP	2	5	1	-0.476898
ENSG00000205644.5	CTD-2375G15.1	2	5	1	-0.476898
ENSG00000205853.10	RFPL3S	2	5	1	-0.476898
ENSG00000206579.8	XKR4	2	5	1	-0.476898
ENSG00000207313.1	SNORA2B	2	5	1	-0.476898
ENSG00000207721.1	MIR186	2	5	1	-0.476898
ENSG00000207770.1	MIR568	4	10	1	-0.476898
ENSG00000211779.3	TRAV5	6	15	1	-0.476898
ENSG00000213144.2	RP11-64B16.2	4	10	1	-0.476898
ENSG00000213157.3	RP11-259P15.1	14	35	1	-0.476898
ENSG00000213172.3	RP1-228H13.2	4	10	1	-0.476898
ENSG00000213302.3	RP11-560I19.2	2	5	1	-0.476898
ENSG00000213347.10	MXD3	28	70	1	-0.476898
ENSG00000213409.4	C1QBPP2	2	5	1	-0.476898
ENSG00000213669.2	RP11-476B13.2	6	15	1	-0.476898
ENSG00000213744.3	RPS10P14	2	5	1	-0.476898
ENSG00000214465.3	SMARCE1P6	6	15	1	-0.476898
ENSG00000214826.5	DDX12P	2	5	1	-0.476898
ENSG00000214827.9	MTCP1	2	5	1	-0.476898
ENSG00000215006.4	CHCHD2P2	4	10	1	-0.476898
ENSG00000215313.3	RPL6P30	4	10	1	-0.476898
ENSG00000215457.5	RPS8P3	8	20	1	-0.476898
ENSG00000217275.2	RP1-34B20.4	2	5	1	-0.476898
ENSG00000217643.1	PTGES3P2	2	5	1	-0.476898
ENSG00000218069.2	RSL24D1P1	4	10	1	-0.476898
ENSG00000220585.4	DDX18P6	2	5	1	-0.476898
ENSG00000222607.1	RNU6-628P	4	10	1	-0.476898
ENSG00000224066.1	RP4-622L5.7	2	5	1	-0.476898
ENSG00000224375.1	AC009276.4	2	5	1	-0.476898
ENSG00000224439.2	RPSAP10	2	5	1	-0.476898
ENSG00000224794.1	RP3-333H23.8	2	5	1	-0.476898
ENSG00000224799.1	RP11-445O16.3	2	5	1	-0.476898
ENSG00000224971.1	SUMO2P3	2	5	1	-0.476898
ENSG00000225092.2	RP11-405O10.2	4	10	1	-0.476898
ENSG00000225964.5	NRIR	6	15	1	-0.476898
ENSG00000226279.2	RPL12P10	38	95	1	-0.476898
ENSG00000226913.1	BSN-AS2	2	5	1	-0.476898
ENSG00000227173.1	MYL6P3	8	20	1	-0.476898
ENSG00000227374.1	RP11-109A6.3	2	5	1	-0.476898
ENSG00000227663.1	RPL7P2	2	5	1	-0.476898
ENSG00000227827.3	RP11-958N24.2	2	5	1	-0.476898
ENSG00000228906.1	RP13-216E22.4	2	5	1	-0.476898
ENSG00000229717.2	RP11-556N4.1	2	5	1	-0.476898
ENSG00000229931.1	RP1-151F17.1	4	10	1	-0.476898
ENSG00000230071.2	RPL4P6	2	5	1	-0.476898
ENSG00000230284.1	RP11-402G3.4	4	10	1	-0.476898
ENSG00000230368.2	FAM41C	2	5	1	-0.476898
ENSG00000230399.1	RBBP8P1	2	5	1	-0.476898
ENSG00000231615.2	RP11-296O14.2	2	5	1	-0.476898
ENSG00000231849.1	UBE2V2P4	2	5	1	-0.476898
ENSG00000231871.5	IPO9-AS1	6	15	1	-0.476898
ENSG00000232065.1	LINC01063	10	25	1	-0.476898
ENSG00000232225.6	LINC01047	2	5	1	-0.476898
ENSG00000232386.9	RP11-66B24.2	4	10	1	-0.476898
ENSG00000232729.7	AC083884.8	2	5	1	-0.476898
ENSG00000232774.7	FLJ22447	6	15	1	-0.476898
ENSG00000232883.1	RP11-302I18.1	4	10	1	-0.476898
ENSG00000233929.1	MT1XP1	42	105	1	-0.476898
ENSG00000234565.1	COX6B1P1	14	35	1	-0.476898
ENSG00000235332.2	RPSAP76	6	15	1	-0.476898
ENSG00000235549.1	EIF1P2	2	5	1	-0.476898
ENSG00000235618.7	FAM21EP	10	25	1	-0.476898
ENSG00000235820.1	RP5-1022P6.5	2	5	1	-0.476898
ENSG00000236051.6	MYCBP2-AS1	2	5	1	-0.476898
ENSG00000236937.2	PTGES3P4	2	5	1	-0.476898
ENSG00000238228.1	OR7E7P	2	5	1	-0.476898
ENSG00000238755.3	RP11-23D24.2	2	5	1	-0.476898
ENSG00000239861.1	RP11-690D19.1	2	5	1	-0.476898
ENSG00000240207.6	RP11-379F4.4	2	5	1	-0.476898
ENSG00000240513.1	RP11-829H16.1	2	5	1	-0.476898
ENSG00000240720.7	LRRD1	2	5	1	-0.476898
ENSG00000240771.6	ARHGEF25	2	5	1	-0.476898
ENSG00000241008.1	RP11-494M8.1	2	5	1	-0.476898
ENSG00000241334.2	RPL35AP33	8	20	1	-0.476898
ENSG00000241562.2	RPL7P5	2	5	1	-0.476898
ENSG00000241735.1	FABP5P3	2	5	1	-0.476898
ENSG00000242899.1	RPL7P16	4	10	1	-0.476898
ENSG00000243847.3	RN7SL610P	2	5	1	-0.476898
ENSG00000243904.1	RPSAP5	4	10	1	-0.476898
ENSG00000243954.3	RN7SL743P	12	30	1	-0.476898
ENSG00000244131.2	RPSAP51	2	5	1	-0.476898
ENSG00000245667.2	RP5-940J5.8	4	10	1	-0.476898
ENSG00000245750.7	DRAIC	6	15	1	-0.476898
ENSG00000247324.2	RP11-510M2.2	4	10	1	-0.476898
ENSG00000248503.2	RP5-1000K24.2	8	20	1	-0.476898
ENSG00000248923.1	MTND5P11	4	10	1	-0.476898
ENSG00000248969.1	CTD-2113L7.1	4	10	1	-0.476898
ENSG00000249210.1	GAPDHP38	2	5	1	-0.476898
ENSG00000249637.1	CTC-329D1.2	6	15	1	-0.476898
ENSG00000250166.2	RP11-268P4.5	2	5	1	-0.476898
ENSG00000250490.1	FLJ33360	2	5	1	-0.476898
ENSG00000252008.1	RNU6-927P	2	5	1	-0.476898
ENSG00000253054.1	RNU7-77P	14	35	1	-0.476898
ENSG00000253194.1	RP11-351A11.1	2	5	1	-0.476898
ENSG00000253305.2	PCDHGB6	2	5	1	-0.476898
ENSG00000253704.1	RP11-267M23.4	12	30	1	-0.476898
ENSG00000254081.1	LINC01299	2	5	1	-0.476898
ENSG00000254783.1	RP11-320L11.2	2	5	1	-0.476898
ENSG00000254842.6	RP11-890B15.2	6	15	1	-0.476898
ENSG00000255993.1	PSMC1P9	2	5	1	-0.476898
ENSG00000256101.5	RP11-90D4.3	2	5	1	-0.476898
ENSG00000256464.1	YWHABP2	8	20	1	-0.476898
ENSG00000257272.1	RP11-317N8.3	2	5	1	-0.476898
ENSG00000257285.5	RP11-298I3.1	4	10	1	-0.476898
ENSG00000257557.2	RP11-84G21.1	2	5	1	-0.476898
ENSG00000258116.1	RP11-493L12.6	4	10	1	-0.476898
ENSG00000258405.9	ZNF578	6	15	1	-0.476898
ENSG00000258484.3	SPESP1	6	15	1	-0.476898
ENSG00000258820.5	RP11-293M10.2	2	5	1	-0.476898
ENSG00000259120.2	SMIM6	2	5	1	-0.476898
ENSG00000259408.2	RP11-3D4.3	8	20	1	-0.476898
ENSG00000259931.2	CTD-2323K18.2	2	5	1	-0.476898
ENSG00000260014.1	LSM3P5	2	5	1	-0.476898
ENSG00000260190.1	RP11-229P13.25	2	5	1	-0.476898
ENSG00000260269.5	CTD-2323K18.1	4	10	1	-0.476898
ENSG00000260918.1	RP11-731J8.2	2	5	1	-0.476898
ENSG00000261428.2	RP11-16P6.1	2	5	1	-0.476898
ENSG00000261617.1	RP11-243A14.1	2	5	1	-0.476898
ENSG00000261632.1	RP11-390D11.1	2	5	1	-0.476898
ENSG00000261643.1	RP11-529E10.6	2	5	1	-0.476898
ENSG00000261654.1	RP11-96K19.4	2	5	1	-0.476898
ENSG00000261798.1	RP1-118J21.25	2	5	1	-0.476898
ENSG00000262500.1	RP11-259G18.2	2	5	1	-0.476898
ENSG00000263006.6	ROCK1P1	2	5	1	-0.476898
ENSG00000263466.1	RP1-56K13.2	2	5	1	-0.476898
ENSG00000263655.1	RP11-25L3.3	2	5	1	-0.476898
ENSG00000263683.1	RP4-777O23.1	2	5	1	-0.476898
ENSG00000263711.5	RP11-169F17.1	2	5	1	-0.476898
ENSG00000263882.2	RN7SL774P	2	5	1	-0.476898
ENSG00000264757.1	MIR3198-1	2	5	1	-0.476898
ENSG00000265907.1	RP11-737O24.2	2	5	1	-0.476898
ENSG00000266990.1	LLNLR-284B4.2	4	10	1	-0.476898
ENSG00000267023.5	LRRC37A16P	2	5	1	-0.476898
ENSG00000267114.1	CTB-129P6.11	2	5	1	-0.476898
ENSG00000267226.2	RP11-126O1.5	2	5	1	-0.476898
ENSG00000267512.1	CTC-250I14.3	2	5	1	-0.476898
ENSG00000267669.1	RP11-824M15.3	2	5	1	-0.476898
ENSG00000267742.1	FAM60CP	14	35	1	-0.476898
ENSG00000268105.1	RP11-369G6.2	2	5	1	-0.476898
ENSG00000268149.1	CTD-3193O13.13	2	5	1	-0.476898
ENSG00000268295.1	POLR3GP1	2	5	1	-0.476898
ENSG00000268309.1	CTD-3222D19.11	2	5	1	-0.476898
ENSG00000268403.2	CTD-2371O3.3	18	45	1	-0.476898
ENSG00000269951.1	RP11-797A18.6	2	5	1	-0.476898
ENSG00000270361.1	RP11-307C12.13	2	5	1	-0.476898
ENSG00000270381.1	RP11-290D2.5	2	5	1	-0.476898
ENSG00000270419.1	CAHM	4	10	1	-0.476898
ENSG00000270761.1	RP11-385F7.1	4	10	1	-0.476898
ENSG00000270802.2	AC005776.1	6	15	1	-0.476898
ENSG00000271018.1	RP11-60E8.2	2	5	1	-0.476898
ENSG00000271022.1	RP11-142I2.1	2	5	1	-0.476898
ENSG00000271025.1	RP11-708L7.9	2	5	1	-0.476898
ENSG00000271278.1	TCEB1P33	2	5	1	-0.476898
ENSG00000271361.1	HTATSF1P2	2	5	1	-0.476898
ENSG00000271855.1	RP11-214N9.1	4	10	1	-0.476898
ENSG00000271870.1	RP11-97C16.1	16	40	1	-0.476898
ENSG00000272334.1	RP11-129K12.1	2	5	1	-0.476898
ENSG00000272402.1	RP1-30M3.6	2	5	1	-0.476898
ENSG00000272434.1	RP13-131K19.6	6	15	1	-0.476898
ENSG00000272599.2	RP11-152N13.16	2	5	1	-0.476898
ENSG00000272745.1	RP5-1007H16.1	2	5	1	-0.476898
ENSG00000273008.1	RP11-351D16.3	2	5	1	-0.476898
ENSG00000273055.1	CTB-13F3.1	6	15	1	-0.476898
ENSG00000273080.1	RP11-301O19.1	40	100	1	-0.476898
ENSG00000273249.1	LL09NC01-251B2.3	2	5	1	-0.476898
ENSG00000274225.1	KB-68A7.1	2	5	1	-0.476898
ENSG00000274315.1	RP11-996F15.5	12	30	1	-0.476898
ENSG00000274877.1	RP11-65I12.1	4	10	1	-0.476898
ENSG00000274951.1	AC005538.1	2	5	1	-0.476898
ENSG00000276166.1	CTD-2600O9.2	2	5	1	-0.476898
ENSG00000276984.1	LA16c-359F1.1	2	5	1	-0.476898
ENSG00000277287.1	RP4-794I6.4	2	5	1	-0.476898
ENSG00000277581.1	RP4-616B8.6	2	5	1	-0.476898
ENSG00000277767.1	RP11-365P13.5	2	5	1	-0.476898
ENSG00000278570.4	NR2E3	2	5	1	-0.476898
ENSG00000278828.1	HIST1H3H	2	5	1	-0.476898
ENSG00000278919.1	AP006285.2	6	15	1	-0.476898
ENSG00000279175.1	CTA-414D7.1	6	15	1	-0.476898
ENSG00000279461.1	AC005480.1	12	30	1	-0.476898
ENSG00000279803.1	RP11-407G23.5	2	5	1	-0.476898
ENSG00000279880.1	RP11-855A2.2	4	10	1	-0.476898
ENSG00000279993.1	RP11-76C10.3	2	5	1	-0.476898
ENSG00000280099.1	RP11-33E12.2	2	5	1	-0.476898
ENSG00000280145.3	CH507-154B10.1	2	5	1	-0.476898
ENSG00000280164.1	CH507-254M2.3	2	5	1	-0.476898
ENSG00000280166.1	RP11-354E23.3	2	5	1	-0.476898
ENSG00000281207.1	SLFNL1-AS1	4	10	1	-0.476898
ENSG00000281288.1	AC008906.1	6	15	1	-0.476898
ENSG00000281548.1	LINC00895	2	5	1	-0.476898
ENSG00000281598.1	AL358794.1	2	5	1	-0.476898
ENSG00000281884.1	Metazoa_SRP	2	5	1	-0.476898
ENSG00000282393.1	CTD-3113P16.11	14	35	1	-0.476898
ENSG00000070423.17	RNF126	795	1988	1	-0.477261
ENSG00000067082.14	KLF6	2055	5139	1	-0.477319
ENSG00000143727.15	ACP1	936	2341	1	-0.477514
ENSG00000092201.9	SUPT16H	331	828	1	-0.477769
ENSG00000197771.12	MCMBP	313	783	1	-0.477819
ENSG00000149136.8	SSRP1	657	1644	1	-0.478215
ENSG00000137767.13	SQRDL	426	1066	1	-0.478252
ENSG00000157869.14	RAB28	213	533	1	-0.478252
ENSG00000138594.12	TMOD3	382	956	1	-0.478408
ENSG00000143549.19	TPM3	1823	4563	1	-0.478638
ENSG00000065882.15	TBC1D1	280	701	1	-0.478957
ENSG00000105220.14	GPI	560	1402	1	-0.478957
ENSG00000106367.13	AP1S1	262	656	1	-0.479099
ENSG00000172239.13	PAIP1	383	959	1	-0.479156
ENSG00000141522.11	ARHGDIA	1587	3974	1	-0.479259
ENSG00000130338.12	TULP4	121	303	1	-0.47928
ENSG00000112739.16	PRPF4B	549	1375	1	-0.479523
ENSG00000134954.14	ETS1	1301	3259	1	-0.479778
ENSG00000197381.15	ADARB1	99	248	1	-0.479809
ENSG00000197102.10	DYNC1H1	283	709	1	-0.479953
ENSG00000137364.4	TPMT	174	436	1	-0.48021
ENSG00000225663.7	FAM195B	761	1907	1	-0.480306
ENSG00000240898.1	RP11-48B14.1	332	832	1	-0.48037
ENSG00000186716.19	BCR	81	203	1	-0.480455
ENSG00000262919.7	FAM58A	397	995	1	-0.480527
ENSG00000169299.13	PGM2	79	198	1	-0.480545
ENSG00000269743.2	SLC25A53	77	193	1	-0.48064
ENSG00000071462.11	WBSCR22	586	1469	1	-0.480831
ENSG00000036549.12	ZZZ3	138	346	1	-0.481073
ENSG00000140332.15	TLE3	321	805	1	-0.481385
ENSG00000073350.13	LLGL2	61	153	1	-0.48162
ENSG00000085760.14	MTIF2	122	306	1	-0.48162
ENSG00000164077.13	MON1A	61	153	1	-0.48162
ENSG00000175137.10	SH3BP5L	61	153	1	-0.48162
ENSG00000125304.8	TM9SF2	350	878	1	-0.481836
ENSG00000164168.7	TMEM184C	51	128	1	-0.482544
ENSG00000108651.9	UTP6	202	507	1	-0.4826
ENSG00000183258.11	DDX41	198	497	1	-0.482715
ENSG00000177426.20	TGIF1	403	1012	1	-0.483327
ENSG00000104129.9	DNAJC17	133	334	1	-0.483391
ENSG00000105829.11	BET1	221	555	1	-0.483411
ENSG00000177106.14	EPS8L2	219	550	1	-0.48347
ENSG00000186350.9	RXRA	43	108	1	-0.483592
ENSG00000171109.18	MFN1	84	211	1	-0.483751
ENSG00000151576.10	QTRTD1	82	206	1	-0.483918
ENSG00000233189.1	RPL12P29	41	103	1	-0.483918
ENSG00000137076.18	TLN1	566	1422	1	-0.484017
ENSG00000144736.13	SHQ1	80	201	1	-0.484093
ENSG00000280244.1	RP11-44N21.3	37	93	1	-0.484675
ENSG00000131591.17	C1orf159	72	181	1	-0.48489
ENSG00000115568.15	ZNF142	35	88	1	-0.485118
ENSG00000216895.8	AC009403.2	70	176	1	-0.485118
ENSG00000225423.1	TNPO1P1	35	88	1	-0.485118
ENSG00000268895.5	A1BG-AS1	68	171	1	-0.485359
ENSG00000152147.10	GEMIN6	198	498	1	-0.485615
ENSG00000168246.5	UBTD2	33	83	1	-0.485615
ENSG00000136147.16	PHF11	821	2065	1	-0.485657
ENSG00000103549.21	RNF40	128	322	1	-0.485886
ENSG00000033100.14	CHPF2	159	400	1	-0.485943
ENSG00000068024.16	HDAC4	95	239	1	-0.485981
ENSG00000138095.18	LRPPRC	217	546	1	-0.486175
ENSG00000125686.11	MED1	182	458	1	-0.486379
ENSG00000245937.7	LINC01184	149	375	1	-0.486548
ENSG00000174917.8	C19orf70	1431	3602	1	-0.486744
ENSG00000162972.10	C2orf47	112	282	1	-0.487166
ENSG00000229336.1	AP000568.2	56	141	1	-0.487166
ENSG00000166128.12	RAB8B	249	627	1	-0.487289
ENSG00000129245.11	FXR2	110	277	1	-0.487352
ENSG00000152332.15	UHMK1	355	894	1	-0.487425
ENSG00000122687.17	FTSJ2	218	549	1	-0.487448
ENSG00000088832.14	FKBP1A	1435	3614	1	-0.487515
ENSG00000141858.11	SAMD1	106	267	1	-0.487745
ENSG00000074755.14	ZZEF1	127	320	1	-0.488213
ENSG00000075142.13	SRI	1016	2560	1	-0.488213
ENSG00000164088.17	PPM1M	279	703	1	-0.488229
ENSG00000175354.18	PTPN2	735	1852	1	-0.488237
ENSG00000225470.6	JPX	175	441	1	-0.488393
ENSG00000270022.3	RNU12	25	63	1	-0.488393
ENSG00000178741.11	COX5A	1453	3662	1	-0.488567
ENSG00000067334.13	DNTTIP2	434	1094	1	-0.488815
ENSG00000105514.7	RAB3D	46	116	1	-0.489389
ENSG00000119280.16	C1orf198	23	58	1	-0.489389
ENSG00000126934.13	MAP2K2	621	1566	1	-0.489389
ENSG00000181751.9	C5orf30	46	116	1	-0.489389
ENSG00000215301.9	DDX3X	594	1498	1	-0.489472
ENSG00000125458.6	NT5C	546	1377	1	-0.489525
ENSG00000135070.13	ISCA1	536	1352	1	-0.48976
ENSG00000076053.10	RBM7	446	1125	1	-0.489779
ENSG00000154144.12	TBRG1	446	1125	1	-0.489779
ENSG00000115053.15	NCL	1628	4107	1	-0.489954
ENSG00000230124.6	ACBD6	239	603	1	-0.490117
ENSG00000197622.12	CDC42SE1	1191	3005	1	-0.490161
ENSG00000155561.14	NUP205	86	217	1	-0.490256
ENSG00000177054.13	ZDHHC13	105	265	1	-0.490573
ENSG00000179409.10	GEMIN4	63	159	1	-0.490573
ENSG00000239269.1	RPSAP4	21	53	1	-0.490573
ENSG00000243988.1	RPS24P17	21	53	1	-0.490573
ENSG00000127922.9	SHFM1	1300	3281	1	-0.490593
ENSG00000166557.12	TMED3	307	775	1	-0.490927
ENSG00000186312.10	CA5BP1	61	154	1	-0.491019
ENSG00000149658.17	YTHDF1	162	409	1	-0.491077
ENSG00000136935.13	GOLGA1	40	101	1	-0.491253
ENSG00000153363.12	LINC00467	40	101	1	-0.491253
ENSG00000083799.17	CYLD	914	2308	1	-0.491347
ENSG00000144231.10	POLR2D	99	250	1	-0.491397
ENSG00000185347.17	C14orf80	59	149	1	-0.491495
ENSG00000147996.16	CBWD5	194	490	1	-0.491695
ENSG00000007047.14	MARK4	76	192	1	-0.492005
ENSG00000154174.7	TOMM70A	171	432	1	-0.492005
ENSG00000231503.4	PTMAP4	19	48	1	-0.492005
ENSG00000116604.17	MEF2D	112	283	1	-0.492273
ENSG00000166822.12	TMEM170A	446	1127	1	-0.492341
ENSG00000103671.9	TRIP4	167	422	1	-0.492364
ENSG00000126243.8	LRFN3	55	139	1	-0.492551
ENSG00000167173.18	C15orf39	72	182	1	-0.492839
ENSG00000170684.8	ZNF296	36	91	1	-0.492839
ENSG00000184634.15	MED12	72	182	1	-0.492839
ENSG00000116030.16	SUMO1	1611	4073	1	-0.493105
ENSG00000137073.20	UBAP2	159	402	1	-0.493138
ENSG00000011132.11	APBA3	189	478	1	-0.493594
ENSG00000103253.17	HAGHL	102	258	1	-0.493771
ENSG00000173681.16	CXorf23	34	86	1	-0.493771
ENSG00000231887.6	PRH1	17	43	1	-0.493771
ENSG00000183726.10	TMEM50A	1240	3137	1	-0.494015
ENSG00000101337.15	TM9SF4	117	296	1	-0.494058
ENSG00000198945.7	L3MBTL3	100	253	1	-0.494107
ENSG00000205937.11	RNPS1	1232	3118	1	-0.494588
ENSG00000136877.14	FPGS	275	696	1	-0.494625
ENSG00000164934.13	DCAF13	290	734	1	-0.494697
ENSG00000137714.2	FDX1	595	1506	1	-0.49473
ENSG00000085872.14	CHERP	209	529	1	-0.494734
ENSG00000169155.9	ZBTB43	207	524	1	-0.494906
ENSG00000198522.13	GPN1	235	595	1	-0.495198
ENSG00000067064.10	IDI1	686	1737	1	-0.495287
ENSG00000241685.8	ARPC1A	449	1137	1	-0.495414
ENSG00000108510.9	MED13	169	428	1	-0.495557
ENSG00000099904.15	ZDHHC8	45	114	1	-0.496006
ENSG00000118096.7	IFT46	45	114	1	-0.496006
ENSG00000140548.9	ZNF710	15	38	1	-0.496006
ENSG00000167779.7	IGFBP6	15	38	1	-0.496006
ENSG00000204220.9	PFDN6	570	1444	1	-0.496006
ENSG00000279495.1	RP11-521B24.4	15	38	1	-0.496006
ENSG00000159692.15	CTBP1	309	783	1	-0.496375
ENSG00000170271.10	FAXDC2	88	223	1	-0.496438
ENSG00000123178.14	SPRYD7	146	370	1	-0.496526
ENSG00000131844.15	MCCC2	116	294	1	-0.496661
ENSG00000249673.6	NOP14-AS1	58	147	1	-0.496661
ENSG00000103507.13	BCKDK	237	601	1	-0.497447
ENSG00000167005.13	NUDT21	459	1164	1	-0.497495
ENSG00000168159.10	RNF187	612	1552	1	-0.497495
ENSG00000277791.4	PSMB3	1397	3544	1	-0.498016
ENSG00000144635.8	DYNC1LI1	201	510	1	-0.498271
ENSG00000181045.14	SLC26A11	132	335	1	-0.498593
ENSG00000144136.10	SLC20A1	158	401	1	-0.498647
ENSG00000142961.14	MOB3C	65	165	1	-0.498924
ENSG00000219529.2	AP000580.1	26	66	1	-0.498924
ENSG00000236152.1	MRPS36P1	13	33	1	-0.498924
ENSG00000242276.2	RPL5P3	13	33	1	-0.498924
ENSG00000250752.2	RPL23AP96	26	66	1	-0.498924
ENSG00000280175.1	AL354828.2	13	33	1	-0.498924
ENSG00000106245.9	BUD31	887	2252	1	-0.49917
ENSG00000240849.10	TMEM189	178	452	1	-0.499415
ENSG00000171204.12	TMEM126B	695	1765	1	-0.499553
ENSG00000183943.5	PRKX	617	1567	1	-0.499632
ENSG00000140374.15	ETFA	476	1209	1	-0.49975
ENSG00000113811.10	SELK	1538	3907	1	-0.499975
ENSG00000227449.8	RP11-111F5.5	37	94	1	-0.500105
ENSG00000274275.1	RP11-326K13.5	37	94	1	-0.500105
ENSG00000176386.8	CDC26	901	2290	1	-0.500718
ENSG00000054965.10	FAM168A	24	61	1	-0.500744
ENSG00000120314.18	WDR55	168	427	1	-0.500744
ENSG00000252498.1	RNU6-1016P	24	61	1	-0.500744
ENSG00000051620.10	HEBP2	559	1421	1	-0.500956
ENSG00000135913.10	USP37	92	234	1	-0.501772
ENSG00000221990.4	EXOC3-AS1	46	117	1	-0.501772
ENSG00000196924.14	FLNA	706	1796	1	-0.502017
ENSG00000104133.14	SPG11	239	608	1	-0.50203
ENSG00000160218.12	TRAPPC10	125	318	1	-0.502068
ENSG00000112308.12	C6orf62	808	2056	1	-0.502383
ENSG00000163882.9	POLR2H	558	1420	1	-0.502523
ENSG00000132294.13	EFR3A	167	425	1	-0.502584
ENSG00000101452.14	DHX35	33	84	1	-0.502893
ENSG00000115170.13	ACVR1	77	196	1	-0.502893
ENSG00000132915.10	PDE6A	11	28	1	-0.502893
ENSG00000137941.16	TTLL7	22	56	1	-0.502893
ENSG00000153339.13	TRAPPC8	88	224	1	-0.502893
ENSG00000220201.7	ZGLP1	11	28	1	-0.502893
ENSG00000264176.1	MAGOH2P	11	28	1	-0.502893
ENSG00000143771.11	CNIH4	372	947	1	-0.503031
ENSG00000102897.9	LYRM1	346	881	1	-0.50334
ENSG00000131165.14	CHMP1A	331	843	1	-0.503671
ENSG00000093010.11	COMT	393	1001	1	-0.50381
ENSG00000122862.4	SRGN	2505	6381	1	-0.503941
ENSG00000112304.10	ACOT13	190	484	1	-0.503977
ENSG00000105058.11	FAM32A	535	1363	1	-0.504144
ENSG00000146112.11	PPP1R18	1017	2591	1	-0.504159
ENSG00000126653.15	NSRP1	620	1580	1	-0.504554
ENSG00000197312.11	DDI2	124	316	1	-0.504554
ENSG00000227836.1	AC008850.3	31	79	1	-0.504554
ENSG00000105171.9	POP4	359	915	1	-0.504757
ENSG00000148291.9	SURF2	448	1142	1	-0.504962
ENSG00000100241.20	SBF1	140	357	1	-0.505467
ENSG00000100726.14	TELO2	80	204	1	-0.505467
ENSG00000160179.18	ABCG1	20	51	1	-0.505467
ENSG00000184967.6	NOC4L	180	459	1	-0.505467
ENSG00000204381.11	LAYN	20	51	1	-0.505467
ENSG00000204524.6	ZNF805	20	51	1	-0.505467
ENSG00000213742.6	ZNF337-AS1	20	51	1	-0.505467
ENSG00000272807.1	RP11-260M2.1	20	51	1	-0.505467
ENSG00000225921.6	NOL7	1130	2882	1	-0.505717
ENSG00000008405.11	CRY1	138	352	1	-0.505877
ENSG00000173011.11	TADA2B	69	176	1	-0.505877
ENSG00000080371.5	RAB21	354	903	1	-0.505946
ENSG00000131653.12	TRAF7	167	426	1	-0.505975
ENSG00000182979.17	MTA1	216	551	1	-0.505991
ENSG00000116786.11	PLEKHM2	78	199	1	-0.506192
ENSG00000113648.16	H2AFY	720	1837	1	-0.506252
ENSG00000128463.12	EMC4	631	1610	1	-0.506318
ENSG00000155330.9	C16orf87	232	592	1	-0.506442
ENSG00000090060.17	PAPOLA	964	2460	1	-0.506523
ENSG00000131876.16	SNRPA1	799	2040	1	-0.507271
ENSG00000167555.13	ZNF528	47	120	1	-0.507271
ENSG00000272655.1	POLR2J4	47	120	1	-0.507271
ENSG00000197019.4	SERTAD1	253	646	1	-0.507366
ENSG00000177917.10	ARL6IP6	356	909	1	-0.507373
ENSG00000138172.10	CALHM2	103	263	1	-0.507388
ENSG00000174021.10	GNG5	1642	4194	1	-0.507842
ENSG00000049541.10	RFC2	137	350	1	-0.508149
ENSG00000175334.7	BANF1	1076	2749	1	-0.508198
ENSG00000112130.16	RNF8	182	465	1	-0.508262
ENSG00000049089.13	COL9A2	18	46	1	-0.508606
ENSG00000130803.14	ZNF317	90	230	1	-0.508606
ENSG00000151422.12	FER	27	69	1	-0.508606
ENSG00000157106.16	SMG1	378	966	1	-0.508606
ENSG00000219163.2	HMGB1P20	9	23	1	-0.508606
ENSG00000250312.6	ZNF718	18	46	1	-0.508606
ENSG00000257119.1	EEF1B2P4	9	23	1	-0.508606
ENSG00000259924.1	RP11-16E23.4	27	69	1	-0.508606
ENSG00000279337.1	CTD-2349P21.7	9	23	1	-0.508606
ENSG00000119632.3	IFI27L2	840	2147	1	-0.50883
ENSG00000172493.20	AFF1	115	294	1	-0.509152
ENSG00000143183.16	TMCO1	875	2237	1	-0.50918
ENSG00000130522.5	JUND	458	1171	1	-0.509291
ENSG00000134575.9	ACP2	88	225	1	-0.509319
ENSG00000102034.16	ELF4	52	133	1	-0.509812
ENSG00000115750.16	TAF1B	95	243	1	-0.509926
ENSG00000155660.10	PDIA4	414	1059	1	-0.509969
ENSG00000163795.13	ZNF513	43	110	1	-0.510064
ENSG00000081692.12	JMJD4	120	307	1	-0.510174
ENSG00000101363.12	MANBAL	145	371	1	-0.510336
ENSG00000163939.18	PBRM1	324	829	1	-0.510348
ENSG00000179886.5	TIGD5	34	87	1	-0.51045
ENSG00000141562.17	NARF	601	1538	1	-0.510588
ENSG00000162819.11	BROX	295	755	1	-0.510731
ENSG00000139722.6	VPS37B	109	279	1	-0.510907
ENSG00000134014.16	ELP3	91	233	1	-0.511361
ENSG00000169926.9	KLF13	665	1703	1	-0.511622
ENSG00000159363.17	ATP13A2	164	420	1	-0.511663
ENSG00000179134.14	SAMD4B	196	502	1	-0.511803
ENSG00000100591.7	AHSA1	529	1355	1	-0.511923
ENSG00000108064.10	TFAM	365	935	1	-0.512039
ENSG00000159658.10	EFCAB14	338	866	1	-0.512313
ENSG00000160326.13	SLC2A6	48	123	1	-0.512522
ENSG00000232228.1	RP11-77O7.1	16	41	1	-0.512522
ENSG00000196873.15	CBWD3	142	364	1	-0.513017
ENSG00000223482.7	NUTM2A-AS1	204	523	1	-0.513211
ENSG00000120159.11	CAAP1	133	341	1	-0.513315
ENSG00000134996.11	OSTF1	743	1905	1	-0.513326
ENSG00000221829.9	FANCG	39	100	1	-0.513423
ENSG00000135018.13	UBQLN1	319	818	1	-0.513514
ENSG00000147526.19	TACC1	420	1077	1	-0.513527
ENSG00000273445.1	RP11-1399P15.1	416	1067	1	-0.513874
ENSG00000203879.11	GDI1	308	790	1	-0.513892
ENSG00000162650.15	ATXN7L2	23	59	1	-0.514051
ENSG00000205423.11	CNEP1R1	115	295	1	-0.514051
ENSG00000274104.1	CTD-2553L13.10	23	59	1	-0.514051
ENSG00000100243.20	CYB5R3	451	1157	1	-0.514159
ENSG00000185127.6	C6orf120	76	195	1	-0.514372
ENSG00000173276.13	ZBTB21	53	136	1	-0.514512
ENSG00000075336.11	TIMM21	104	267	1	-0.515226
ENSG00000185359.12	HGS	215	552	1	-0.515301
ENSG00000070010.18	UFD1L	585	1502	1	-0.515346
ENSG00000174606.12	ANGEL2	118	303	1	-0.5155
ENSG00000137411.16	VARS2	44	113	1	-0.515717
ENSG00000101266.16	CSNK2A1	299	768	1	-0.51593
ENSG00000176101.11	SSNA1	1118	2872	1	-0.516105
ENSG00000100410.7	PHF5A	615	1580	1	-0.516236
ENSG00000113448.16	PDE4D	260	668	1	-0.516306
ENSG00000120334.15	CENPL	65	167	1	-0.516306
ENSG00000198887.8	SMC5	230	591	1	-0.516494
ENSG00000137955.15	RABGGTB	384	987	1	-0.516913
ENSG00000163634.11	THOC7	927	2383	1	-0.517107
ENSG00000101247.17	NDUFAF5	70	180	1	-0.51754
ENSG00000132010.15	ZNF20	7	18	1	-0.51754
ENSG00000140905.9	GCSH	210	540	1	-0.51754
ENSG00000142945.12	KIF2C	7	18	1	-0.51754
ENSG00000153531.13	ADPRHL1	7	18	1	-0.51754
ENSG00000160447.6	PKN3	14	36	1	-0.51754
ENSG00000172159.15	FRMD3	7	18	1	-0.51754
ENSG00000179104.8	TMTC2	21	54	1	-0.51754
ENSG00000188599.17	NPIPP1	21	54	1	-0.51754
ENSG00000197582.5	GPX1P1	7	18	1	-0.51754
ENSG00000200241.1	Y_RNA	7	18	1	-0.51754
ENSG00000205682.2	RP11-798L4.1	7	18	1	-0.51754
ENSG00000213209.2	AC005229.7	7	18	1	-0.51754
ENSG00000226210.3	WASH7P	7	18	1	-0.51754
ENSG00000229022.1	RP11-553N16.1	7	18	1	-0.51754
ENSG00000230118.1	AC092569.2	7	18	1	-0.51754
ENSG00000230406.2	AC079834.1	14	36	1	-0.51754
ENSG00000232196.3	MTRNR2L4	7	18	1	-0.51754
ENSG00000257043.1	RP11-137N23.1	7	18	1	-0.51754
ENSG00000270553.1	RP11-15E18.5	7	18	1	-0.51754
ENSG00000271576.1	RP11-486G15.2	7	18	1	-0.51754
ENSG00000273038.2	RP11-479G22.8	14	36	1	-0.51754
ENSG00000119878.5	CRIPT	348	895	1	-0.51777
ENSG00000148331.11	ASB6	117	301	1	-0.518224
ENSG00000179151.11	EDC3	68	175	1	-0.518718
ENSG00000186908.14	ZDHHC17	68	175	1	-0.518718
ENSG00000121892.14	PDS5A	319	821	1	-0.518795
ENSG00000177885.13	GRB2	629	1619	1	-0.518941
ENSG00000184840.11	TMED9	927	2387	1	-0.519527
ENSG00000226781.1	TBCAP1	40	103	1	-0.519542
ENSG00000253558.1	CTD-2179L22.1	40	103	1	-0.519542
ENSG00000204576.11	PRR3	125	322	1	-0.520102
ENSG00000126249.7	PDCD2L	118	304	1	-0.520254
ENSG00000170469.10	SPATA24	59	152	1	-0.520254
ENSG00000206053.12	HN1L	177	456	1	-0.520254
ENSG00000227057.7	WDR46	354	912	1	-0.520254
ENSG00000163382.11	APOA1BP	602	1551	1	-0.520333
ENSG00000073803.13	MAP3K13	324	835	1	-0.520752
ENSG00000185009.12	AP3M1	149	384	1	-0.520764
ENSG00000180776.15	ZDHHC20	123	317	1	-0.520794
ENSG00000108559.11	NUP88	225	580	1	-0.521097
ENSG00000170852.10	KBTBD2	90	232	1	-0.521097
ENSG00000106588.10	PSMA2	424	1093	1	-0.521127
ENSG00000035928.14	RFC1	583	1503	1	-0.521247
ENSG00000101367.8	MAPRE1	531	1369	1	-0.521308
ENSG00000261813.2	RP11-151H2.3	19	49	1	-0.521752
ENSG00000185651.14	UBE2L3	1152	2971	1	-0.521777
ENSG00000172500.12	FIBP	447	1153	1	-0.522015
ENSG00000101811.13	CSTF2	107	276	1	-0.522027
ENSG00000159216.18	RUNX1	307	792	1	-0.522231
ENSG00000032444.15	PNPLA6	169	436	1	-0.522274
ENSG00000185104.19	FAF1	169	436	1	-0.522274
ENSG00000243742.5	RPLP0P2	50	129	1	-0.522341
ENSG00000156170.12	NDUFAF6	143	369	1	-0.522575
ENSG00000145736.14	GTF2H2	229	591	1	-0.52278
ENSG00000243554.1	AC004967.7	198	511	1	-0.522792
ENSG00000114573.9	ATP6V1A	110	284	1	-0.523357
ENSG00000279092.1	RP11-1H8.5	127	328	1	-0.523837
ENSG00000142733.14	MAP3K6	48	124	1	-0.524203
ENSG00000144591.18	GMPPA	120	310	1	-0.524203
ENSG00000207110.1	RNU1-106P	12	31	1	-0.524203
ENSG00000214517.8	PPME1	132	341	1	-0.524203
ENSG00000241839.9	PLEKHO2	84	217	1	-0.524203
ENSG00000258301.3	RP11-488C13.5	12	31	1	-0.524203
ENSG00000259598.1	RP11-275I4.1	12	31	1	-0.524203
ENSG00000116977.18	LGALS8	389	1005	1	-0.524323
ENSG00000254858.9	MPV17L2	89	230	1	-0.524726
ENSG00000241255.1	RP1-89D4.1	106	274	1	-0.525081
ENSG00000114739.13	ACVR2B	94	243	1	-0.525193
ENSG00000165097.13	KDM1B	29	75	1	-0.525807
ENSG00000204356.11	NELFE	638	1650	1	-0.525807
ENSG00000215441.3	CTAGE12P	29	75	1	-0.525807
ENSG00000120899.17	PTK2B	218	564	1	-0.526337
ENSG00000172331.11	BPGM	189	489	1	-0.526418
ENSG00000066739.11	ATG2B	51	132	1	-0.526938
ENSG00000215915.9	ATAD3C	17	44	1	-0.526938
ENSG00000250397.2	RP11-1391J7.1	17	44	1	-0.526938
ENSG00000281414.1	U7	17	44	1	-0.526938
ENSG00000120438.11	TCP1	720	1864	1	-0.527303
ENSG00000132549.18	VPS13B	112	290	1	-0.527524
ENSG00000169826.7	CSGALNACT2	190	492	1	-0.527628
ENSG00000229132.2	EIF4A1P10	95	246	1	-0.527628
ENSG00000113368.11	LMNB1	156	404	1	-0.527779
ENSG00000167515.10	TRAPPC2L	568	1471	1	-0.527804
ENSG00000249222.1	ATP5L2	61	158	1	-0.528013
ENSG00000204217.12	BMPR2	83	215	1	-0.528123
ENSG00000079819.16	EPB41L2	44	114	1	-0.528428
ENSG00000100526.19	CDKN3	22	57	1	-0.528428
ENSG00000122884.12	P4HA1	137	355	1	-0.528613
ENSG00000111641.10	NOP2	213	552	1	-0.528784
ENSG00000181904.8	C5orf24	289	749	1	-0.528866
ENSG00000101856.9	PGRMC1	169	438	1	-0.528877
ENSG00000136827.11	TOR1A	277	718	1	-0.529067
ENSG00000246526.2	RP11-539L10.2	27	70	1	-0.529365
ENSG00000081307.12	UBA5	140	363	1	-0.529512
ENSG00000267809.1	NDUFV2P1	280	726	1	-0.529512
ENSG00000172270.18	BSG	971	2518	1	-0.529705
ENSG00000184110.14	EIF3C	32	83	1	-0.530009
ENSG00000113649.11	TCERG1	308	799	1	-0.530235
ENSG00000123080.10	CDKN2C	37	96	1	-0.530479
ENSG00000105447.12	GRWD1	252	654	1	-0.530836
ENSG00000244720.1	RP11-402J7.2	42	109	1	-0.530836
ENSG00000160446.18	ZDHHC12	514	1334	1	-0.530888
ENSG00000253372.5	RP11-44N11.1	47	122	1	-0.531118
ENSG00000171302.16	CANT1	156	405	1	-0.531345
ENSG00000055147.17	FAM114A2	114	296	1	-0.531533
ENSG00000106330.11	MOSPD3	171	444	1	-0.531533
ENSG00000173163.10	COMMD1	347	901	1	-0.531561
ENSG00000138073.13	PREB	226	587	1	-0.532007
ENSG00000062716.10	VMP1	842	2188	1	-0.53269
ENSG00000009950.15	MLXIPL	5	13	1	-0.533481
ENSG00000013288.8	MAN2B2	85	221	1	-0.533481
ENSG00000064652.10	SNX24	20	52	1	-0.533481
ENSG00000105767.2	CADM4	5	13	1	-0.533481
ENSG00000106633.15	GCK	10	26	1	-0.533481
ENSG00000111737.11	RAB35	230	598	1	-0.533481
ENSG00000112290.12	WASF1	5	13	1	-0.533481
ENSG00000136141.14	LRCH1	75	195	1	-0.533481
ENSG00000148426.12	PROSER2	5	13	1	-0.533481
ENSG00000150672.16	DLG2	5	13	1	-0.533481
ENSG00000161888.11	SPC24	5	13	1	-0.533481
ENSG00000163810.11	TGM4	5	13	1	-0.533481
ENSG00000165244.6	ZNF367	15	39	1	-0.533481
ENSG00000166343.9	MSS51	10	26	1	-0.533481
ENSG00000186777.11	ZNF732	5	13	1	-0.533481
ENSG00000196074.12	SYCP2	5	13	1	-0.533481
ENSG00000197380.10	DACT3	10	26	1	-0.533481
ENSG00000215187.9	FAM166B	5	13	1	-0.533481
ENSG00000224420.3	ADM5	10	26	1	-0.533481
ENSG00000227242.3	NBPF13P	5	13	1	-0.533481
ENSG00000228847.1	ATP5G2P4	20	52	1	-0.533481
ENSG00000230457.3	PA2G4P4	55	143	1	-0.533481
ENSG00000240750.3	RN7SL559P	15	39	1	-0.533481
ENSG00000240776.1	RP11-435F17.1	10	26	1	-0.533481
ENSG00000247853.2	RP5-940J5.6	5	13	1	-0.533481
ENSG00000250075.5	RP11-584P21.2	5	13	1	-0.533481
ENSG00000254995.4	STX16-NPEPL1	5	13	1	-0.533481
ENSG00000259873.1	RP11-481E4.1	10	26	1	-0.533481
ENSG00000260197.1	RP11-424G14.1	5	13	1	-0.533481
ENSG00000264954.1	PRR29-AS1	5	13	1	-0.533481
ENSG00000270696.1	RP11-342K6.1	10	26	1	-0.533481
ENSG00000272711.1	RP11-259N19.1	5	13	1	-0.533481
ENSG00000273549.1	Metazoa_SRP	5	13	1	-0.533481
ENSG00000273893.1	RP1-101A2.1	5	13	1	-0.533481
ENSG00000278607.1	RP11-405M12.3	5	13	1	-0.533481
ENSG00000279476.1	RP11-391L3.3	35	91	1	-0.533481
ENSG00000279485.1	RP11-391A7.1	5	13	1	-0.533481
ENSG00000280160.1	RP11-196G11.3	5	13	1	-0.533481
ENSG00000282915.1	RP11-205A8.4	5	13	1	-0.533481
ENSG00000102858.12	MGRN1	283	736	1	-0.533873
ENSG00000108424.9	KPNB1	962	2502	1	-0.533943
ENSG00000165506.14	DNAAF2	238	619	1	-0.533947
ENSG00000126602.10	TRAP1	223	580	1	-0.533979
ENSG00000228300.13	C19orf24	900	2341	1	-0.534098
ENSG00000213699.8	SLC35F6	163	424	1	-0.534162
ENSG00000197969.11	VPS13A	226	588	1	-0.534463
ENSG00000196498.13	NCOR2	108	281	1	-0.534508
ENSG00000184508.10	HDDC3	322	838	1	-0.534859
ENSG00000139112.10	GABARAPL1	194	505	1	-0.535196
ENSG00000113456.18	RAD1	227	591	1	-0.535435
ENSG00000153207.14	AHCTF1	106	276	1	-0.535574
ENSG00000169762.16	TAPT1	53	138	1	-0.535574
ENSG00000129351.17	ILF3	679	1768	1	-0.535604
ENSG00000072501.17	SMC1A	250	651	1	-0.535699
ENSG00000139168.7	ZCRB1	548	1427	1	-0.535707
ENSG00000165644.10	COMTD1	316	823	1	-0.535937
ENSG00000005700.14	IBTK	172	448	1	-0.53606
ENSG00000115307.16	AUP1	704	1834	1	-0.536316
ENSG00000235449.2	RP11-480I12.2	38	99	1	-0.536399
ENSG00000185298.12	CCDC137	223	581	1	-0.536464
ENSG00000176343.5	RPL37AP8	71	185	1	-0.536604
ENSG00000100888.12	CHD8	165	430	1	-0.53684
ENSG00000105887.10	MTPN	460	1199	1	-0.537095
ENSG00000186575.17	NF2	145	378	1	-0.537303
ENSG00000006007.11	GDE1	214	558	1	-0.537624
ENSG00000116455.13	WDR77	107	279	1	-0.537624
ENSG00000014824.13	SLC30A9	97	253	1	-0.53805
ENSG00000167965.17	MLST8	161	420	1	-0.538298
ENSG00000078967.12	UBE2D4	174	454	1	-0.538575
ENSG00000152778.8	IFIT5	174	454	1	-0.538575
ENSG00000126247.10	CAPNS1	508	1326	1	-0.53915
ENSG00000082556.10	OPRK1	18	47	1	-0.539633
ENSG00000124733.3	MEA1	566	1478	1	-0.539742
ENSG00000138378.17	STAT4	443	1157	1	-0.53998
ENSG00000214160.9	ALG3	299	781	1	-0.540147
ENSG00000142507.9	PSMB6	1125	2939	1	-0.54037
ENSG00000134318.13	ROCK2	111	290	1	-0.540463
ENSG00000135124.14	P2RX4	173	452	1	-0.54052
ENSG00000110619.16	CARS	385	1006	1	-0.540669
ENSG00000091157.13	WDR7	44	115	1	-0.541028
ENSG00000116138.12	DNAJC16	70	183	1	-0.541386
ENSG00000198604.10	BAZ1A	869	2272	1	-0.541504
ENSG00000099331.13	MYO9B	291	761	1	-0.541847
ENSG00000105127.8	AKAP8	182	476	1	-0.541993
ENSG00000178904.18	DPY19L3	26	68	1	-0.541993
ENSG00000128590.4	DNAJB9	375	981	1	-0.542332
ENSG00000160691.18	SHC1	125	327	1	-0.542332
ENSG00000174891.12	RSRC1	362	947	1	-0.542344
ENSG00000119812.18	FAM98A	120	314	1	-0.5427
ENSG00000142632.16	ARHGEF19	60	157	1	-0.5427
ENSG00000007376.7	RPUSD1	201	526	1	-0.542837
ENSG00000064313.11	TAF2	94	246	1	-0.542895
ENSG00000126246.9	IGFLR1	47	123	1	-0.542895
ENSG00000175066.15	GK5	47	123	1	-0.542895
ENSG00000111231.8	GPN3	243	636	1	-0.54304
ENSG00000156469.8	MTERF3	110	288	1	-0.543535
ENSG00000137275.13	RIPK1	105	275	1	-0.544012
ENSG00000138780.14	GSTCD	21	55	1	-0.544012
ENSG00000214192.3	UBE2V1P2	42	110	1	-0.544012
ENSG00000240024.5	LINC00888	21	55	1	-0.544012
ENSG00000198663.16	C6orf89	247	647	1	-0.544224
ENSG00000105726.16	ATP13A1	142	372	1	-0.544381
ENSG00000119772.16	DNMT3A	263	689	1	-0.544411
ENSG00000078747.12	ITCH	150	393	1	-0.544536
ENSG00000239969.5	RP11-163E9.2	29	76	1	-0.544916
ENSG00000070831.15	CDC42	1761	4617	1	-0.54553
ENSG00000065150.18	IPO5	241	632	1	-0.545861
ENSG00000068400.13	GRIPAP1	249	653	1	-0.545907
ENSG00000075945.12	KIFAP3	106	278	1	-0.54599
ENSG00000151729.10	SLC25A4	122	320	1	-0.54616
ENSG00000199753.1	SNORD104	427	1120	1	-0.54616
ENSG00000183688.4	FAM101B	215	564	1	-0.546328
ENSG00000104219.12	ZDHHC2	210	551	1	-0.546633
ENSG00000166579.15	NDEL1	157	412	1	-0.546849
ENSG00000204619.7	PPP1R11	839	2202	1	-0.547041
ENSG00000162695.11	SLC30A7	325	853	1	-0.547076
ENSG00000085185.15	BCORL1	32	84	1	-0.547287
ENSG00000112293.14	GPLD1	8	21	1	-0.547287
ENSG00000119686.9	FLVCR2	16	42	1	-0.547287
ENSG00000149243.15	KLHL35	16	42	1	-0.547287
ENSG00000158158.11	CNNM4	8	21	1	-0.547287
ENSG00000166573.5	GALR1	8	21	1	-0.547287
ENSG00000167548.14	KMT2D	80	210	1	-0.547287
ENSG00000184178.15	SCFD2	32	84	1	-0.547287
ENSG00000196155.12	PLEKHG4	8	21	1	-0.547287
ENSG00000237037.9	NDUFA6-AS1	8	21	1	-0.547287
ENSG00000237481.1	RP4-803J11.2	8	21	1	-0.547287
ENSG00000250318.1	CTA-963H5.5	8	21	1	-0.547287
ENSG00000263766.5	RP11-580I16.2	8	21	1	-0.547287
ENSG00000269138.1	ZNF209P	8	21	1	-0.547287
ENSG00000269907.1	RP11-330M2.4	8	21	1	-0.547287
ENSG00000110172.11	CHORDC1	334	877	1	-0.547698
ENSG00000108671.9	PSMD11	519	1363	1	-0.547949
ENSG00000166716.9	ZNF592	75	197	1	-0.548203
ENSG00000151665.12	PIGF	193	507	1	-0.548354
ENSG00000196072.11	BLOC1S2	579	1521	1	-0.548354
ENSG00000111642.14	CHD4	451	1185	1	-0.548657
ENSG00000214114.8	MYCBP	242	636	1	-0.548989
ENSG00000107949.16	BCCIP	358	941	1	-0.549205
ENSG00000260352.1	CTD-2288F12.1	35	92	1	-0.549248
ENSG00000133193.12	FAM104A	361	949	1	-0.549379
ENSG00000175634.14	RPS6KB2	488	1283	1	-0.549538
ENSG00000122674.11	CCZ1	537	1412	1	-0.549716
ENSG00000246889.2	AP000487.5	27	71	1	-0.549829
ENSG00000153933.9	DGKE	192	505	1	-0.550147
ENSG00000100058.12	CRYBB2P1	130	342	1	-0.550454
ENSG00000164610.8	RP9	214	563	1	-0.550494
ENSG00000004777.18	ARHGAP33	19	50	1	-0.550898
ENSG00000105409.15	ATP1A3	19	50	1	-0.550898
ENSG00000196152.10	ZNF79	19	50	1	-0.550898
ENSG00000241015.2	TPM3P9	57	150	1	-0.550898
ENSG00000118707.9	TGIF2	212	558	1	-0.55117
ENSG00000186010.18	NDUFA13	367	966	1	-0.551213
ENSG00000136045.11	PWP1	457	1203	1	-0.55134
ENSG00000115827.13	DCAF17	49	129	1	-0.551487
ENSG00000088986.10	DYNLL1	1304	3434	1	-0.551916
ENSG00000068912.13	ERLEC1	352	927	1	-0.551963
ENSG00000260816.2	RP11-319G9.3	41	108	1	-0.552305
ENSG00000198836.8	OPA1	134	353	1	-0.552405
ENSG00000064419.13	TNPO3	186	490	1	-0.552449
ENSG00000100084.14	HIRA	52	137	1	-0.552562
ENSG00000210127.1	MT-TA	74	195	1	-0.552846
ENSG00000109670.13	FBXW7	184	485	1	-0.553249
ENSG00000183864.4	TOB2	250	659	1	-0.55332
ENSG00000104907.12	TRMT1	316	833	1	-0.553361
ENSG00000108061.11	SHOC2	308	812	1	-0.553519
ENSG00000143257.11	NR1I3	11	29	1	-0.553519
ENSG00000163013.11	FBXO41	22	58	1	-0.553519
ENSG00000272419.5	RP11-403I13.8	11	29	1	-0.553519
ENSG00000176108.9	CHMP6	223	588	1	-0.553742
ENSG00000233954.6	UQCRHL	168	443	1	-0.553815
ENSG00000135870.11	RC3H1	237	625	1	-0.553939
ENSG00000242485.5	MRPL20	1314	3466	1	-0.554276
ENSG00000116095.10	PLEKHA3	323	852	1	-0.554289
ENSG00000179262.9	RAD23A	1298	3424	1	-0.554362
ENSG00000138111.14	TMEM180	58	153	1	-0.554376
ENSG00000130731.15	C16orf13	992	2617	1	-0.554471
ENSG00000074266.17	EED	257	678	1	-0.554486
ENSG00000160049.11	DFFA	235	620	1	-0.554577
ENSG00000204194.1	RPL12P1	158	417	1	-0.555092
ENSG00000171865.9	RNASEH1	269	710	1	-0.555182
ENSG00000117222.13	RBBP5	208	549	1	-0.555192
ENSG00000099381.16	SETD1A	86	227	1	-0.555253
ENSG00000065526.10	SPEN	186	491	1	-0.55539
ENSG00000139180.10	NDUFA9	436	1151	1	-0.555457
ENSG00000162694.13	EXTL2	25	66	1	-0.555507
ENSG00000169221.13	TBC1D10B	100	264	1	-0.555507
ENSG00000213563.6	C8orf82	175	462	1	-0.555507
ENSG00000214309.4	MBLAC1	25	66	1	-0.555507
ENSG00000130813.17	C19orf66	827	2184	1	-0.555983
ENSG00000214063.10	TSPAN4	39	103	1	-0.556068
ENSG00000135002.11	RFK	251	663	1	-0.556291
ENSG00000048392.11	RRM2B	53	140	1	-0.556332
ENSG00000125484.11	GTF3C4	53	140	1	-0.556332
ENSG00000035403.16	VCL	120	317	1	-0.556418
ENSG00000101574.14	METTL4	134	354	1	-0.556486
ENSG00000241258.6	CRCP	123	325	1	-0.556751
ENSG00000104299.14	INTS9	42	111	1	-0.557068
ENSG00000105278.10	ZFR2	14	37	1	-0.557068
ENSG00000134463.14	ECHDC3	14	37	1	-0.557068
ENSG00000136295.14	TTYH3	14	37	1	-0.557068
ENSG00000183570.16	PCBP3	14	37	1	-0.557068
ENSG00000188493.14	C19orf54	14	37	1	-0.557068
ENSG00000242463.3	RN7SL500P	14	37	1	-0.557068
ENSG00000161999.11	JMJD8	199	526	1	-0.557264
ENSG00000151692.14	RNF144A	101	267	1	-0.557454
ENSG00000139687.13	RB1	247	653	1	-0.557541
ENSG00000100916.13	BRMS1L	59	156	1	-0.557729
ENSG00000129911.8	KLF16	59	156	1	-0.557729
ENSG00000170270.4	C14orf142	222	587	1	-0.55777
ENSG00000239900.11	ADSL	222	587	1	-0.55777
ENSG00000198356.11	ASNA1	416	1100	1	-0.557818
ENSG00000148606.12	POLR3A	90	238	1	-0.557934
ENSG00000213079.9	SCAF8	121	320	1	-0.558034
ENSG00000139625.12	MAP3K12	62	164	1	-0.558325
ENSG00000151883.16	PARP8	248	656	1	-0.558325
ENSG00000172432.18	GTPBP2	31	82	1	-0.558325
ENSG00000188735.12	TMEM120B	361	955	1	-0.558471
ENSG00000175756.13	AURKAIP1	1363	3606	1	-0.558583
ENSG00000100216.5	TOMM22	1090	2884	1	-0.558713
ENSG00000188986.5	NELFB	161	426	1	-0.558762
ENSG00000177889.9	UBE2N	1133	2998	1	-0.558822
ENSG00000151466.11	SCLT1	65	172	1	-0.558866
ENSG00000175054.14	ATR	65	172	1	-0.558866
ENSG00000113716.12	HMGXB3	133	352	1	-0.559119
ENSG00000177700.5	POLR2L	2300	6088	1	-0.559304
ENSG00000072506.12	HSD17B10	626	1657	1	-0.559309
ENSG00000183239.5	RP5-1120P11.4	17	45	1	-0.55936
ENSG00000204176.13	SYT15	17	45	1	-0.55936
ENSG00000011009.10	LYPLA2	465	1231	1	-0.559498
ENSG00000127774.6	EMC6	775	2052	1	-0.559732
ENSG00000167799.9	NUDT8	108	286	1	-0.559953
ENSG00000070961.15	ATP2B1	199	527	1	-0.560004
ENSG00000157326.18	DHRS4	111	294	1	-0.560226
ENSG00000059769.19	DNAJC25	57	151	1	-0.560484
ENSG00000025039.14	RRAGD	40	106	1	-0.560962
ENSG00000110921.11	MVK	120	318	1	-0.560962
ENSG00000178695.5	KCTD12	20	53	1	-0.560962
ENSG00000102030.15	NAA10	803	2128	1	-0.560996
ENSG00000159459.11	UBR1	143	379	1	-0.561152
ENSG00000167508.10	MVD	412	1092	1	-0.561226
ENSG00000231607.8	DLEU2	83	220	1	-0.56129
ENSG00000213339.8	QTRT1	229	607	1	-0.561318
ENSG00000127191.17	TRAF2	232	615	1	-0.561431
ENSG00000228477.1	RP3-342P20.2	43	114	1	-0.561595
ENSG00000141552.17	ANAPC11	1210	3208	1	-0.561637
ENSG00000163812.13	ZDHHC3	198	525	1	-0.561787
ENSG00000146433.8	TMEM181	92	244	1	-0.562145
ENSG00000106609.16	TMEM248	501	1329	1	-0.562428
ENSG00000067113.16	PLPP1	98	260	1	-0.562627
ENSG00000109466.13	KLHL2	101	268	1	-0.562847
ENSG00000213719.8	CLIC1	1539	4084	1	-0.562959
ENSG00000147535.16	PLPP5	171	454	1	-0.563665
ENSG00000170291.14	ELP5	513	1362	1	-0.563665
ENSG00000230487.7	PSMG3-AS1	29	77	1	-0.563775
ENSG00000156398.12	SFXN2	32	85	1	-0.56436
ENSG00000163378.13	EOGT	32	85	1	-0.56436
ENSG00000139324.11	TMTC3	35	93	1	-0.564845
ENSG00000168404.12	MLKL	76	202	1	-0.565253
ENSG00000152642.10	GPD1L	41	109	1	-0.565602
ENSG00000160602.13	NEK8	82	218	1	-0.565602
ENSG00000086065.13	CHMP5	642	1707	1	-0.565787
ENSG00000140521.11	POLG	188	500	1	-0.566165
ENSG00000162302.12	RPS6KA4	153	407	1	-0.566467
ENSG00000224837.1	GCSHP5	53	141	1	-0.5666
ENSG00000076003.4	MCM6	168	447	1	-0.566783
ENSG00000072849.10	DERL2	375	998	1	-0.567119
ENSG00000257218.5	GATC	127	338	1	-0.567164
ENSG00000173757.9	STAT5B	384	1022	1	-0.567187
ENSG00000107897.18	ACBD5	68	181	1	-0.567353
ENSG00000125741.4	OPA3	122	325	1	-0.568528
ENSG00000023608.4	SNAPC1	128	341	1	-0.568597
ENSG00000182180.13	MRPS16	667	1777	1	-0.568655
ENSG00000099795.6	NDUFB7	1522	4056	1	-0.569059
ENSG00000002933.7	TMEM176A	3	8	1	-0.570007
ENSG00000021826.14	CPS1	3	8	1	-0.570007
ENSG00000078295.15	ADCY2	3	8	1	-0.570007
ENSG00000079156.16	OSBPL6	3	8	1	-0.570007
ENSG00000088812.17	ATRN	24	64	1	-0.570007
ENSG00000091844.7	RGS17	3	8	1	-0.570007
ENSG00000095464.9	PDE6C	9	24	1	-0.570007
ENSG00000101846.6	STS	3	8	1	-0.570007
ENSG00000103472.9	RRN3P2	12	32	1	-0.570007
ENSG00000110446.9	SLC15A3	9	24	1	-0.570007
ENSG00000114859.14	CLCN2	3	8	1	-0.570007
ENSG00000116903.7	EXOC8	51	136	1	-0.570007
ENSG00000117480.15	FAAH	9	24	1	-0.570007
ENSG00000120262.9	CCDC170	3	8	1	-0.570007
ENSG00000125841.12	NRSN2	9	24	1	-0.570007
ENSG00000130368.5	MAS1	3	8	1	-0.570007
ENSG00000135299.16	ANKRD6	12	32	1	-0.570007
ENSG00000140450.8	ARRDC4	3	8	1	-0.570007
ENSG00000144857.14	BOC	3	8	1	-0.570007
ENSG00000147059.8	SPIN2A	3	8	1	-0.570007
ENSG00000161179.13	YDJC	447	1192	1	-0.570007
ENSG00000161958.10	FGF11	3	8	1	-0.570007
ENSG00000162069.14	CCDC64B	3	8	1	-0.570007
ENSG00000163702.18	IL17RC	12	32	1	-0.570007
ENSG00000166548.15	TK2	21	56	1	-0.570007
ENSG00000167703.14	SLC43A2	15	40	1	-0.570007
ENSG00000168386.18	FILIP1L	6	16	1	-0.570007
ENSG00000173338.12	KCNK7	3	8	1	-0.570007
ENSG00000180764.13	PIPSL	15	40	1	-0.570007
ENSG00000183837.9	PNMA3	6	16	1	-0.570007
ENSG00000188312.13	CENPP	12	32	1	-0.570007
ENSG00000197046.11	SIGLEC15	3	8	1	-0.570007
ENSG00000197176.7	RP11-76E12.1	3	8	1	-0.570007
ENSG00000198722.13	UNC13B	3	8	1	-0.570007
ENSG00000205791.3	LOH12CR2	3	8	1	-0.570007
ENSG00000206535.7	LNP1	6	16	1	-0.570007
ENSG00000206768.1	Y_RNA	15	40	1	-0.570007
ENSG00000210144.1	MT-TY	6	16	1	-0.570007
ENSG00000211792.2	TRAV14DV4	6	16	1	-0.570007
ENSG00000211804.3	TRDV1	3	8	1	-0.570007
ENSG00000212534.1	SNORD70	3	8	1	-0.570007
ENSG00000214184.3	GCC2-AS1	3	8	1	-0.570007
ENSG00000214263.2	RPSAP53	6	16	1	-0.570007
ENSG00000214593.3	RP11-65N13.6	6	16	1	-0.570007
ENSG00000215126.10	CBWD7	12	32	1	-0.570007
ENSG00000222570.1	AF216667.1	3	8	1	-0.570007
ENSG00000224067.2	RP11-430K21.2	3	8	1	-0.570007
ENSG00000224315.2	RPL7P7	9	24	1	-0.570007
ENSG00000225377.5	NRSN2-AS1	9	24	1	-0.570007
ENSG00000226124.6	FTCDNL1	12	32	1	-0.570007
ENSG00000226862.1	RP11-569A11.1	3	8	1	-0.570007
ENSG00000228992.2	RPL5P32	9	24	1	-0.570007
ENSG00000230750.1	SDAD1P2	3	8	1	-0.570007
ENSG00000231304.2	SGOL1-AS1	3	8	1	-0.570007
ENSG00000231650.1	RFESDP1	3	8	1	-0.570007
ENSG00000232412.1	RP1-315G1.3	3	8	1	-0.570007
ENSG00000233020.1	RP11-42O15.2	3	8	1	-0.570007
ENSG00000234559.1	AC079776.4	3	8	1	-0.570007
ENSG00000234915.1	RP11-384C4.7	6	16	1	-0.570007
ENSG00000235128.1	AC013474.4	6	16	1	-0.570007
ENSG00000235802.1	HCFC1-AS1	3	8	1	-0.570007
ENSG00000236489.1	RP11-537I16.2	3	8	1	-0.570007
ENSG00000236814.1	RP11-446E9.1	3	8	1	-0.570007
ENSG00000237828.1	PA2G4P1	6	16	1	-0.570007
ENSG00000237940.3	AC093642.3	3	8	1	-0.570007
ENSG00000239880.1	RP11-420J11.1	3	8	1	-0.570007
ENSG00000240270.1	RPL12P37	33	88	1	-0.570007
ENSG00000244617.2	ASPRV1	3	8	1	-0.570007
ENSG00000244671.3	RN7SL280P	3	8	1	-0.570007
ENSG00000248546.3	ANP32C	6	16	1	-0.570007
ENSG00000248648.1	RP11-485M7.1	3	8	1	-0.570007
ENSG00000251015.1	SLC25A30-AS1	6	16	1	-0.570007
ENSG00000252082.1	RNU6-547P	3	8	1	-0.570007
ENSG00000255384.1	RP11-770J1.4	9	24	1	-0.570007
ENSG00000255397.1	AC022182.2	3	8	1	-0.570007
ENSG00000257390.5	RP11-762I7.5	3	8	1	-0.570007
ENSG00000260452.1	TPRKBP2	3	8	1	-0.570007
ENSG00000261548.1	HLA-P	9	24	1	-0.570007
ENSG00000265123.2	RN7SL200P	12	32	1	-0.570007
ENSG00000265778.2	RP11-17M16.2	6	16	1	-0.570007
ENSG00000267558.2	RP11-618K16.4	3	8	1	-0.570007
ENSG00000267757.4	EML2-AS1	27	72	1	-0.570007
ENSG00000268949.1	MRPS17P1	3	8	1	-0.570007
ENSG00000269958.1	RP11-73M18.8	21	56	1	-0.570007
ENSG00000270100.1	RP11-130L8.1	3	8	1	-0.570007
ENSG00000271788.1	CTD-2201E18.5	3	8	1	-0.570007
ENSG00000273265.1	RP11-353K11.1	3	8	1	-0.570007
ENSG00000273381.1	RP11-305L7.7	3	8	1	-0.570007
ENSG00000275092.1	LA16c-329F2.2	3	8	1	-0.570007
ENSG00000275363.1	RP11-566K19.12	3	8	1	-0.570007
ENSG00000275727.1	AC092375.1	3	8	1	-0.570007
ENSG00000275881.1	Metazoa_SRP	6	16	1	-0.570007
ENSG00000275895.4	U2AF1L5	6	16	1	-0.570007
ENSG00000276988.1	Metazoa_SRP	3	8	1	-0.570007
ENSG00000277396.1	Metazoa_SRP	3	8	1	-0.570007
ENSG00000277498.1	RP11-681L4.2	3	8	1	-0.570007
ENSG00000278882.1	AC253572.1	36	96	1	-0.570007
ENSG00000279568.1	RP11-20I23.5	3	8	1	-0.570007
ENSG00000283084.1	RP11-639E23.1	6	16	1	-0.570007
ENSG00000066044.13	ELAVL1	598	1595	1	-0.570309
ENSG00000123091.4	RNF11	331	883	1	-0.570552
ENSG00000167258.13	CDK12	256	683	1	-0.570711
ENSG00000132478.9	UNK	142	379	1	-0.571276
ENSG00000130303.12	BST2	1020	2723	1	-0.571597
ENSG00000048544.5	MRPS10	448	1196	1	-0.571616
ENSG00000133641.17	C12orf29	218	582	1	-0.571661
ENSG00000111728.10	ST8SIA1	79	211	1	-0.572288
ENSG00000103043.14	VAC14	70	187	1	-0.572581
ENSG00000104687.12	GSR	70	187	1	-0.572581
ENSG00000167522.14	ANKRD11	767	2049	1	-0.572591
ENSG00000106635.7	BCL7B	536	1432	1	-0.572696
ENSG00000279632.1	RP11-286N22.6	64	171	1	-0.572822
ENSG00000126768.12	TIMM17B	477	1275	1	-0.573406
ENSG00000136758.18	YME1L1	416	1112	1	-0.573471
ENSG00000107175.10	CREB3	251	671	1	-0.573595
ENSG00000137343.17	ATAT1	49	131	1	-0.573683
ENSG00000137574.10	TGS1	325	869	1	-0.573886
ENSG00000214262.4	ANKRD36BP1	83	222	1	-0.574346
ENSG00000182957.15	SPATA13	274	733	1	-0.574607
ENSG00000159479.16	MED8	308	824	1	-0.574684
ENSG00000158435.7	CNOT11	228	610	1	-0.574745
ENSG00000131188.11	PRR7	148	396	1	-0.574873
ENSG00000278133.1	RP11-196G11.5	37	99	1	-0.574873
ENSG00000134248.13	LAMTOR5	1354	3623	1	-0.574927
ENSG00000225075.1	RP11-426L16.3	34	91	1	-0.575301
ENSG00000069998.12	CECR5	232	621	1	-0.575438
ENSG00000082898.16	XPO1	279	747	1	-0.575813
ENSG00000198015.12	MRPL42	379	1015	1	-0.576179
ENSG00000154727.10	GABPA	84	225	1	-0.576433
ENSG00000120451.10	SNX19	78	209	1	-0.576926
ENSG00000137814.9	HAUS2	128	343	1	-0.577034
ENSG00000141012.12	GALNS	75	201	1	-0.577203
ENSG00000225648.5	SBDSP1	25	67	1	-0.577203
ENSG00000157778.8	PSMG3	395	1059	1	-0.577748
ENSG00000163964.13	PIGX	370	992	1	-0.577784
ENSG00000160688.18	FLAD1	226	606	1	-0.577965
ENSG00000147443.12	DOK2	333	893	1	-0.578108
ENSG00000130340.14	SNX9	396	1062	1	-0.578181
ENSG00000182134.15	TDRKH	22	59	1	-0.578181
ENSG00000131848.9	ZSCAN5A	41	110	1	-0.578777
ENSG00000105671.11	DDX49	259	695	1	-0.57903
ENSG00000070770.8	CSNK2A2	155	416	1	-0.579285
ENSG00000117262.18	GPR89A	76	204	1	-0.579467
ENSG00000158747.13	NBL1	247	663	1	-0.579467
ENSG00000171160.17	MORN4	19	51	1	-0.579467
ENSG00000225159.1	NPM1P39	19	51	1	-0.579467
ENSG00000275056.1	RP11-127I20.8	19	51	1	-0.579467
ENSG00000085998.13	POMGNT1	203	545	1	-0.579746
ENSG00000275023.4	MLLT6	774	2078	1	-0.57976
ENSG00000104756.15	KCTD9	73	196	1	-0.579855
ENSG00000073169.13	SELO	54	145	1	-0.579991
ENSG00000183474.15	GTF2H2C	54	145	1	-0.579991
ENSG00000128059.8	PPAT	89	239	1	-0.580103
ENSG00000173083.14	HPSE	35	94	1	-0.580275
ENSG00000172586.7	CHCHD1	622	1671	1	-0.580695
ENSG00000196776.14	CD47	1184	3181	1	-0.580781
ENSG00000164080.13	RAD54L2	150	403	1	-0.580787
ENSG00000049239.12	H6PD	99	266	1	-0.580895
ENSG00000153113.23	CAST	949	2550	1	-0.580987
ENSG00000100994.11	PYGB	64	172	1	-0.581234
ENSG00000156042.17	CFAP70	16	43	1	-0.581234
ENSG00000235763.1	SNRPGP5	16	43	1	-0.581234
ENSG00000101474.11	APMAP	375	1008	1	-0.581503
ENSG00000160551.9	TAOK1	193	519	1	-0.582103
ENSG00000124214.19	STAU1	415	1116	1	-0.582123
ENSG00000080345.17	RIF1	290	780	1	-0.582391
ENSG00000135587.8	SMPD2	87	234	1	-0.582391
ENSG00000205476.8	CCDC85C	29	78	1	-0.582391
ENSG00000171735.18	CAMTA1	679	1827	1	-0.582963
ENSG00000108443.13	RPS6KB1	146	393	1	-0.58353
ENSG00000110422.11	HIPK3	117	315	1	-0.583813
ENSG00000124399.4	RP11-663P9.2	52	140	1	-0.583813
ENSG00000167378.8	IRGQ	39	105	1	-0.583813
ENSG00000263531.1	RP13-753N3.1	26	70	1	-0.583813
ENSG00000182512.4	GLRX5	631	1699	1	-0.583943
ENSG00000143970.16	ASXL2	163	439	1	-0.584318
ENSG00000115762.16	PLEKHB2	300	808	1	-0.584362
ENSG00000112029.9	FBXO5	62	167	1	-0.584478
ENSG00000099968.17	BCL2L13	160	431	1	-0.584585
ENSG00000155542.11	SETD9	49	132	1	-0.584654
ENSG00000117408.10	IPO13	36	97	1	-0.584957
ENSG00000107262.17	BAG1	713	1922	1	-0.585604
ENSG00000163794.6	UCN	23	62	1	-0.585604
ENSG00000241120.1	HMGN1P8	23	62	1	-0.585604
ENSG00000168175.14	MAPK1IP1L	493	1329	1	-0.585651
ENSG00000104524.13	PYCRL	56	151	1	-0.586019
ENSG00000136021.18	SCYL2	112	302	1	-0.586019
ENSG00000142002.16	DPP9	165	445	1	-0.586309
ENSG00000143314.12	MRPL24	433	1168	1	-0.586571
ENSG00000137492.7	PRKRIR	199	537	1	-0.587123
ENSG00000156671.12	SAMD8	73	197	1	-0.587197
ENSG00000163002.12	NUP35	93	251	1	-0.587354
ENSG00000173442.12	EHBP1L1	133	359	1	-0.587527
ENSG00000056097.15	ZFR	286	772	1	-0.587555
ENSG00000073536.17	NLE1	80	216	1	-0.587929
ENSG00000173156.6	RHOD	10	27	1	-0.587929
ENSG00000236804.1	RPS3AP12	20	54	1	-0.587929
ENSG00000253785.1	CTC-308K20.3	10	27	1	-0.587929
ENSG00000259516.2	ANP32AP1	10	27	1	-0.587929
ENSG00000196235.13	SUPT5H	357	964	1	-0.588079
ENSG00000117500.12	TMED5	298	805	1	-0.588646
ENSG00000198837.9	DENND4B	134	362	1	-0.588726
ENSG00000085063.14	CD59	392	1059	1	-0.588747
