## Supplementary Table 5 for "A single-cell reference map for human blood and tissue T cell activation reveals functional states in health and disease" (part 2 of 3)

### Sheet: cluster1 (continued)
Supplementary Table 5: Differential expression analysis for each cluster in Donor 1
ENSG00000115364.13	MRPL19	332	897	1	-0.588894
ENSG00000122873.11	CISD1	440	1189	1	-0.589143
ENSG00000176087.14	SLC35A4	252	681	1	-0.589201
ENSG00000105173.13	CCNE1	37	100	1	-0.589372
ENSG00000259623.1	RP11-156E6.1	37	100	1	-0.589372
ENSG00000130733.10	YIPF2	175	473	1	-0.589455
ENSG00000065268.10	WDR18	216	584	1	-0.589907
ENSG00000198380.12	GFPT1	135	365	1	-0.589907
ENSG00000115966.16	ATF2	166	449	1	-0.590502
ENSG00000137074.18	APTX	163	441	1	-0.590876
ENSG00000119487.16	MAPKAP1	214	579	1	-0.590922
ENSG00000106628.10	POLD2	479	1296	1	-0.590938
ENSG00000269604.1	AC005523.2	17	46	1	-0.591069
ENSG00000141867.17	BRD4	500	1353	1	-0.591131
ENSG00000198546.14	ZNF511	490	1326	1	-0.591197
ENSG00000197961.11	ZNF121	143	387	1	-0.591288
ENSG00000170871.11	KIAA0232	109	295	1	-0.591356
ENSG00000102225.15	CDK16	75	203	1	-0.591487
ENSG00000161405.16	IKZF3	696	1884	1	-0.591609
ENSG00000066583.11	ISOC1	185	501	1	-0.592255
ENSG00000231925.11	TAPBP	1614	4371	1	-0.592292
ENSG00000102780.16	DGKH	48	130	1	-0.592375
ENSG00000165934.12	CPSF2	168	455	1	-0.592375
ENSG00000167397.14	VKORC1	542	1468	1	-0.592457
ENSG00000175416.12	CLTB	645	1747	1	-0.592478
ENSG00000071189.21	SNX13	79	214	1	-0.592656
ENSG00000135045.6	C9orf40	38	103	1	-0.593543
ENSG00000155975.9	VPS37A	166	450	1	-0.593711
ENSG00000120992.17	LYPLA1	626	1697	1	-0.593722
ENSG00000126070.19	AGO3	232	629	1	-0.593905
ENSG00000092439.13	TRPM7	246	667	1	-0.593998
ENSG00000101557.14	USP14	402	1090	1	-0.59403
ENSG00000100441.9	KHNYN	177	480	1	-0.594255
ENSG00000116874.11	WARS2	59	160	1	-0.594255
ENSG00000116685.15	KIAA2013	139	377	1	-0.594449
ENSG00000165704.14	HPRT1	553	1500	1	-0.594581
ENSG00000166889.13	PATL1	122	331	1	-0.59492
ENSG00000019144.16	PHLDB1	14	38	1	-0.595542
ENSG00000095564.13	BTAF1	77	209	1	-0.595542
ENSG00000113966.9	ARL6	28	76	1	-0.595542
ENSG00000114124.2	GRK7	7	19	1	-0.595542
ENSG00000133740.10	E2F5	14	38	1	-0.595542
ENSG00000158406.4	HIST1H4H	14	38	1	-0.595542
ENSG00000160584.15	SIK3	98	266	1	-0.595542
ENSG00000162804.13	SNED1	7	19	1	-0.595542
ENSG00000165733.7	BMS1	168	456	1	-0.595542
ENSG00000169026.12	MFSD7	7	19	1	-0.595542
ENSG00000200138.1	RNY1P10	7	19	1	-0.595542
ENSG00000212385.1	RNU6-817P	7	19	1	-0.595542
ENSG00000213492.2	NT5C3AP1	7	19	1	-0.595542
ENSG00000224593.1	RP11-30B1.1	7	19	1	-0.595542
ENSG00000227036.6	LINC00511	7	19	1	-0.595542
ENSG00000231329.7	RP1-225E12.2	7	19	1	-0.595542
ENSG00000231702.2	RP11-54O7.10	7	19	1	-0.595542
ENSG00000235908.1	RHOA-IT1	7	19	1	-0.595542
ENSG00000240673.1	AC006539.2	7	19	1	-0.595542
ENSG00000245534.6	RORA-AS1	7	19	1	-0.595542
ENSG00000246859.2	STARD4-AS1	7	19	1	-0.595542
ENSG00000254598.2	CSNK2A3	7	19	1	-0.595542
ENSG00000255321.1	RP11-91I20.4	7	19	1	-0.595542
ENSG00000258732.1	RP11-603B24.1	7	19	1	-0.595542
ENSG00000266987.1	RP11-354P11.8	7	19	1	-0.595542
ENSG00000268520.1	CTD-2616J11.10	7	19	1	-0.595542
ENSG00000273284.1	RP11-888D10.4	7	19	1	-0.595542
ENSG00000115993.11	TRAK2	95	258	1	-0.596341
ENSG00000167461.11	RAB8A	451	1225	1	-0.596552
ENSG00000164405.10	UQCRQ	1803	4898	1	-0.596763
ENSG00000119965.12	C10orf88	53	144	1	-0.596974
ENSG00000013375.15	PGM3	46	125	1	-0.597192
ENSG00000001629.9	ANKIB1	156	424	1	-0.597488
ENSG00000181220.15	ZNF746	78	212	1	-0.597488
ENSG00000168071.21	CCDC88B	270	734	1	-0.59779
ENSG00000161960.14	EIF4A1	295	802	1	-0.597857
ENSG00000132466.17	ANKRD17	224	609	1	-0.597913
ENSG00000249859.7	PVT1	246	669	1	-0.598317
ENSG00000147586.9	MRPS28	75	204	1	-0.598576
ENSG00000271856.1	LINC01215	204	555	1	-0.598888
ENSG00000123908.11	AGO2	345	939	1	-0.599498
ENSG00000157450.15	RNF111	72	196	1	-0.599754
ENSG00000216412.4	RPL12P2	18	49	1	-0.599754
ENSG00000217094.2	PPIAP31	18	49	1	-0.599754
ENSG00000131788.15	PIAS3	65	177	1	-0.600207
ENSG00000100991.11	TRPC4AP	224	610	1	-0.60028
ENSG00000225712.1	ATP5G2P1	29	79	1	-0.600769
ENSG00000153201.15	RANBP2	218	594	1	-0.601104
ENSG00000174547.13	MRPL11	706	1924	1	-0.601338
ENSG00000101901.10	ALG13	292	796	1	-0.60177
ENSG00000135930.13	EIF4E2	409	1115	1	-0.60184
ENSG00000096063.14	SRPK1	308	840	1	-0.602428
ENSG00000102743.14	SLC25A15	22	60	1	-0.602428
ENSG00000105072.8	C19orf44	11	30	1	-0.602428
ENSG00000108786.10	HSD17B1	11	30	1	-0.602428
ENSG00000228415.3	PTMAP1	11	30	1	-0.602428
ENSG00000235319.1	AC012360.4	11	30	1	-0.602428
ENSG00000240889.1	NDUFB2-AS1	22	60	1	-0.602428
ENSG00000254556.1	AF131215.4	11	30	1	-0.602428
ENSG00000260966.1	RP11-690D19.3	11	30	1	-0.602428
ENSG00000117143.13	UAP1	180	491	1	-0.602696
ENSG00000128908.15	INO80	158	431	1	-0.602733
ENSG00000205045.8	SLFN12L	81	221	1	-0.603022
ENSG00000172172.7	MRPL13	446	1217	1	-0.603183
ENSG00000261609.3	GAN	177	483	1	-0.603243
ENSG00000134109.10	EDEM1	277	756	1	-0.60347
ENSG00000130309.10	COLGALT1	122	333	1	-0.603611
ENSG00000163249.9	CCNYL1	37	101	1	-0.603728
ENSG00000177370.4	TIMM22	259	707	1	-0.603728
ENSG00000107929.14	LARP4B	130	355	1	-0.604277
ENSG00000141956.13	PRDM15	26	71	1	-0.604277
ENSG00000213928.8	IRF9	580	1584	1	-0.604417
ENSG00000265241.6	RBM8A	1333	3641	1	-0.604627
ENSG00000172575.11	RASGRP1	612	1672	1	-0.604941
ENSG00000070501.11	POLB	75	205	1	-0.605631
ENSG00000128487.16	SPECC1	15	41	1	-0.605631
ENSG00000161912.17	ADCY10P1	15	41	1	-0.605631
ENSG00000258608.1	DNAJC19P9	45	123	1	-0.605631
ENSG00000271806.1	RP5-892K4.1	15	41	1	-0.605631
ENSG00000172216.5	CEBPB	1078	2947	1	-0.605859
ENSG00000214113.10	LYRM4	502	1373	1	-0.606542
ENSG00000037474.14	NSUN2	170	465	1	-0.606665
ENSG00000106683.14	LIMK1	68	186	1	-0.606665
ENSG00000282851.1	BISPR	212	580	1	-0.606958
ENSG00000175701.10	LINC00116	694	1899	1	-0.607202
ENSG00000119777.18	TMEM214	110	301	1	-0.607229
ENSG00000205155.7	PSENEN	592	1620	1	-0.607294
ENSG00000223652.2	AC106786.1	95	260	1	-0.607482
ENSG00000243147.7	MRPL33	1298	3555	1	-0.608529
ENSG00000197119.12	SLC25A29	46	126	1	-0.608687
ENSG00000102158.19	MAGT1	165	452	1	-0.608826
ENSG00000198087.7	CD2AP	169	463	1	-0.608958
ENSG00000100997.18	ABHD12	123	337	1	-0.60906
ENSG00000134153.9	EMC7	470	1288	1	-0.609369
ENSG00000243150.5	RP11-538P18.2	143	392	1	-0.609808
ENSG00000109171.14	SLAIN2	186	510	1	-0.610164
ENSG00000141965.4	FEM1A	179	491	1	-0.610733
ENSG00000169045.17	HNRNPH1	1611	4420	1	-0.611059
ENSG00000119318.12	RAD23B	512	1405	1	-0.611324
ENSG00000183696.13	UPP1	663	1820	1	-0.611827
ENSG00000165916.8	PSMC3	671	1842	1	-0.611858
ENSG00000163444.11	TMEM183A	515	1414	1	-0.612107
ENSG00000171574.17	ZNF584	59	162	1	-0.612176
ENSG00000183337.16	BCOR	118	324	1	-0.612176
ENSG00000133943.20	C14orf159	248	681	1	-0.612284
ENSG00000180104.15	EXOC3	201	552	1	-0.612442
ENSG00000168672.3	FAM84B	91	250	1	-0.612959
ENSG00000007202.14	KIAA0100	88	242	1	-0.614401
ENSG00000012124.14	CD22	4	11	1	-0.614401
ENSG00000077585.13	GPR137B	124	341	1	-0.614401
ENSG00000084073.8	ZMPSTE24	140	385	1	-0.614401
ENSG00000111729.12	CLEC4A	4	11	1	-0.614401
ENSG00000112139.14	MDGA1	24	66	1	-0.614401
ENSG00000112167.9	SAYSD1	160	440	1	-0.614401
ENSG00000112486.14	CCR6	8	22	1	-0.614401
ENSG00000123843.12	C4BPB	4	11	1	-0.614401
ENSG00000143630.9	HCN3	4	11	1	-0.614401
ENSG00000152076.18	CCDC74B	4	11	1	-0.614401
ENSG00000161610.1	HCRT	12	33	1	-0.614401
ENSG00000161860.7	SYCE2	8	22	1	-0.614401
ENSG00000164542.12	KIAA0895	4	11	1	-0.614401
ENSG00000164715.5	LMTK2	24	66	1	-0.614401
ENSG00000165801.9	ARHGEF40	4	11	1	-0.614401
ENSG00000166845.13	C18orf54	12	33	1	-0.614401
ENSG00000171757.15	LRRC34	4	11	1	-0.614401
ENSG00000173227.13	SYT12	4	11	1	-0.614401
ENSG00000176658.16	MYO1D	28	77	1	-0.614401
ENSG00000178295.14	GEN1	12	33	1	-0.614401
ENSG00000178752.15	FAM132B	4	11	1	-0.614401
ENSG00000183963.18	SMTN	12	33	1	-0.614401
ENSG00000187595.14	ZNF385C	4	11	1	-0.614401
ENSG00000188766.12	SPRED3	4	11	1	-0.614401
ENSG00000211896.7	IGHG1	4	11	1	-0.614401
ENSG00000212567.1	SNORA57	8	22	1	-0.614401
ENSG00000217644.5	RP4-803A2.1	4	11	1	-0.614401
ENSG00000223949.6	ROR1-AS1	4	11	1	-0.614401
ENSG00000224208.1	AL590762.6	12	33	1	-0.614401
ENSG00000224289.1	IFIT6P	4	11	1	-0.614401
ENSG00000224707.1	E2F3-IT1	4	11	1	-0.614401
ENSG00000225137.1	DYNC1I2P1	4	11	1	-0.614401
ENSG00000225823.1	RPL7P45	4	11	1	-0.614401
ENSG00000226339.1	RPS26P56	4	11	1	-0.614401
ENSG00000229920.2	RPS4XP5	8	22	1	-0.614401
ENSG00000237649.7	KIFC1	4	11	1	-0.614401
ENSG00000237952.1	RPL7AP73	4	11	1	-0.614401
ENSG00000239218.2	RPS20P22	4	11	1	-0.614401
ENSG00000242683.1	RPL12P21	16	44	1	-0.614401
ENSG00000243353.1	RP11-667M19.1	8	22	1	-0.614401
ENSG00000244705.1	RP11-133K1.1	4	11	1	-0.614401
ENSG00000248866.1	USP46-AS1	4	11	1	-0.614401
ENSG00000253173.3	RP11-152C15.1	4	11	1	-0.614401
ENSG00000254340.1	RP11-10A14.3	4	11	1	-0.614401
ENSG00000261167.1	RP11-517B11.7	4	11	1	-0.614401
ENSG00000267938.1	EIF1P6	8	22	1	-0.614401
ENSG00000272406.1	RP11-185E12.2	4	11	1	-0.614401
ENSG00000273151.1	RP11-449P15.2	12	33	1	-0.614401
ENSG00000276334.1	AL133243.1	4	11	1	-0.614401
ENSG00000277200.1	RP11-74E22.8	4	11	1	-0.614401
ENSG00000277568.1	uc_338	4	11	1	-0.614401
ENSG00000279217.1	CTA-212A2.3	8	22	1	-0.614401
ENSG00000280295.1	RP11-358B23.6	12	33	1	-0.614401
ENSG00000281606.1	AL132671.1	4	11	1	-0.614401
ENSG00000132274.15	TRIM22	473	1301	1	-0.614678
ENSG00000119446.13	RBM18	201	553	1	-0.615053
ENSG00000151131.9	C12orf45	226	622	1	-0.615561
ENSG00000188938.15	FAM120AOS	222	611	1	-0.615582
ENSG00000103111.14	MON1B	101	278	1	-0.615699
ENSG00000163219.11	ARHGAP25	384	1057	1	-0.615767
ENSG00000197858.10	GPAA1	356	980	1	-0.615874
ENSG00000101294.16	HM13	524	1443	1	-0.616402
ENSG00000197147.12	LRRC8B	102	281	1	-0.61697
ENSG00000072401.14	UBE2D1	331	912	1	-0.617172
ENSG00000110713.15	NUP98	188	518	1	-0.617189
ENSG00000109606.12	DHX15	368	1014	1	-0.61725
ENSG00000011198.7	ABHD5	90	248	1	-0.617313
ENSG00000156787.16	TBC1D31	45	124	1	-0.617313
ENSG00000070785.16	EIF2B3	127	350	1	-0.617496
ENSG00000116560.10	SFPQ	1166	3214	1	-0.617772
ENSG00000104419.14	NDRG1	173	477	1	-0.618187
ENSG00000100596.6	SPTLC2	103	284	1	-0.618216
ENSG00000169118.16	CSNK1G1	103	284	1	-0.618216
ENSG00000070495.14	JMJD6	268	739	1	-0.618311
ENSG00000089902.9	RCOR1	66	182	1	-0.61837
ENSG00000162639.15	HENMT1	132	364	1	-0.61837
ENSG00000188976.10	NOC2L	454	1252	1	-0.61844
ENSG00000137601.15	NEK1	95	262	1	-0.618537
ENSG00000085117.11	CD82	306	844	1	-0.618681
ENSG00000107581.12	EIF3A	894	2466	1	-0.618796
ENSG00000189409.12	MMP23B	29	80	1	-0.618917
ENSG00000103342.12	GSPT1	684	1887	1	-0.618996
ENSG00000197302.10	ZNF720	170	469	1	-0.619023
ENSG00000230562.3	FAM133DP	104	287	1	-0.619437
ENSG00000196453.7	ZNF777	25	69	1	-0.619638
ENSG00000213590.2	RP11-229P13.2	25	69	1	-0.619638
ENSG00000164163.10	ABCE1	392	1082	1	-0.619744
ENSG00000143401.14	ANP32E	598	1651	1	-0.620092
ENSG00000167977.8	KCTD5	113	312	1	-0.620193
ENSG00000130826.15	DKC1	465	1284	1	-0.620312
ENSG00000182544.8	MFSD5	109	301	1	-0.620405
ENSG00000120539.14	MASTL	21	58	1	-0.620633
ENSG00000164663.13	USP49	21	58	1	-0.620633
ENSG00000132432.13	SEC61G	1833	5063	1	-0.620755
ENSG00000055483.19	USP36	164	453	1	-0.620785
ENSG00000164983.7	TMEM65	80	221	1	-0.620944
ENSG00000143321.18	HDGF	355	981	1	-0.621404
ENSG00000096080.11	MRPS18A	284	785	1	-0.621771
ENSG00000099282.9	TSPAN15	17	47	1	-0.622096
ENSG00000249021.1	CTC-505O3.3	34	94	1	-0.622096
ENSG00000255467.1	RP11-144G7.2	17	47	1	-0.622096
ENSG00000260388.2	LINC00562	34	94	1	-0.622096
ENSG00000102921.7	N4BP1	179	495	1	-0.622438
ENSG00000101782.14	RIOK3	162	448	1	-0.622474
ENSG00000086504.15	MRPL28	479	1325	1	-0.622864
ENSG00000143756.11	FBXO28	107	296	1	-0.622956
ENSG00000167797.7	CDK2AP2	1091	3019	1	-0.623389
ENSG00000197142.10	ACSL5	189	523	1	-0.623394
ENSG00000197021.8	CXorf40B	116	321	1	-0.623418
ENSG00000125877.12	ITPA	387	1071	1	-0.623523
ENSG00000225190.8	PLEKHM1	86	238	1	-0.623523
ENSG00000139921.12	TMX1	426	1179	1	-0.623608
ENSG00000171466.9	ZNF562	138	382	1	-0.623874
ENSG00000115541.10	HSPE1	1593	4410	1	-0.624002
ENSG00000033867.16	SLC4A7	173	479	1	-0.624223
ENSG00000056277.15	ZNF280C	13	36	1	-0.624455
ENSG00000116574.5	RHOU	13	36	1	-0.624455
ENSG00000141385.9	AFG3L2	273	756	1	-0.624455
ENSG00000233133.1	AC104451.2	13	36	1	-0.624455
ENSG00000261884.2	CTC-479C5.12	13	36	1	-0.624455
ENSG00000267469.1	AC005944.2	13	36	1	-0.624455
ENSG00000159461.14	AMFR	187	518	1	-0.624883
ENSG00000168280.16	KIF5C	87	241	1	-0.624915
ENSG00000226243.1	RPL37AP1	157	435	1	-0.62522
ENSG00000068097.14	HEATR6	35	97	1	-0.625599
ENSG00000227053.1	RP11-395B7.4	35	97	1	-0.625599
ENSG00000101444.12	AHCY	206	571	1	-0.625816
ENSG00000197536.10	C5orf56	465	1289	1	-0.625919
ENSG00000128607.13	KLHDC10	79	219	1	-0.625976
ENSG00000097007.17	ABL1	44	122	1	-0.626275
ENSG00000144036.15	EXOC6B	22	61	1	-0.626275
ENSG00000163507.13	KIAA1524	22	61	1	-0.626275
ENSG00000254093.8	PINX1	176	488	1	-0.626275
ENSG00000272367.1	CTC-428H11.2	22	61	1	-0.626275
ENSG00000143977.13	SNRPG	2123	5887	1	-0.626398
ENSG00000174373.15	RALGAPA1	159	441	1	-0.626721
ENSG00000162664.16	ZNF326	146	405	1	-0.626923
ENSG00000158869.10	FCER1G	31	86	1	-0.627038
ENSG00000160703.15	NLRX1	31	86	1	-0.627038
ENSG00000198951.11	NAGA	62	172	1	-0.627038
ENSG00000272189.1	RP3-325F22.5	62	172	1	-0.627038
ENSG00000196923.13	PDLIM7	49	136	1	-0.627723
ENSG00000135048.13	TMEM2	259	719	1	-0.628009
ENSG00000126767.17	ELK1	179	497	1	-0.628256
ENSG00000247556.6	OIP5-AS1	394	1094	1	-0.628315
ENSG00000210112.1	MT-TM	427	1186	1	-0.628766
ENSG00000019995.6	ZRANB1	90	250	1	-0.628901
ENSG00000101898.5	MCTS2P	9	25	1	-0.628901
ENSG00000102547.18	CAB39L	27	75	1	-0.628901
ENSG00000137404.14	NRM	81	225	1	-0.628901
ENSG00000153046.17	CDYL	63	175	1	-0.628901
ENSG00000155252.13	PI4K2A	36	100	1	-0.628901
ENSG00000171453.17	POLR1C	189	525	1	-0.628901
ENSG00000205639.9	MFSD2B	18	50	1	-0.628901
ENSG00000214629.3	RPSAP6	9	25	1	-0.628901
ENSG00000228818.1	RP11-567G24.1	9	25	1	-0.628901
ENSG00000240057.5	RP11-572M11.4	9	25	1	-0.628901
ENSG00000255537.1	AP000708.1	9	25	1	-0.628901
ENSG00000272335.1	RP11-53O19.3	9	25	1	-0.628901
ENSG00000186660.14	ZFP91	149	414	1	-0.629288
ENSG00000104131.12	EIF3J	1034	2874	1	-0.629793
ENSG00000180370.10	PAK2	590	1640	1	-0.629878
ENSG00000100462.15	PRMT5	114	317	1	-0.630419
ENSG00000132612.15	VPS4A	448	1246	1	-0.630703
ENSG00000275464.3	CH507-9B2.5	32	89	1	-0.630703
ENSG00000108262.15	GIT1	101	281	1	-0.631184
ENSG00000164506.14	STXBP5	46	128	1	-0.631408
ENSG00000139433.9	GLTP	337	938	1	-0.631809
ENSG00000099817.11	POLR2E	739	2057	1	-0.631865
ENSG00000241945.7	PWP2	97	270	1	-0.631872
ENSG00000160710.15	ADAR	1026	2857	1	-0.63244
ENSG00000151806.13	GUF1	70	195	1	-0.633017
ENSG00000168036.16	CTNNB1	630	1755	1	-0.633017
ENSG00000182197.10	EXT1	14	39	1	-0.633017
ENSG00000171314.8	PGAM1	1276	3556	1	-0.633597
ENSG00000155368.16	DBI	1657	4618	1	-0.633664
ENSG00000117139.16	KDM5B	141	393	1	-0.633804
ENSG00000257475.2	RP11-983P16.2	47	131	1	-0.633804
ENSG00000153561.12	RMND5A	179	499	1	-0.63405
ENSG00000107566.13	ERLIN1	66	184	1	-0.634137
ENSG00000167785.8	ZNF558	33	92	1	-0.634137
ENSG00000155903.11	RASA2	250	697	1	-0.6342
ENSG00000064393.15	HIPK2	156	435	1	-0.634439
ENSG00000231884.1	NDUFB1P1	52	145	1	-0.634439
ENSG00000085871.8	MGST2	38	106	1	-0.634962
ENSG00000143952.19	VPS54	57	159	1	-0.634962
ENSG00000164776.9	PHKG1	214	597	1	-0.63509
ENSG00000210196.2	MT-TP	86	240	1	-0.635595
ENSG00000092871.16	RFFL	168	469	1	-0.636096
ENSG00000214922.9	HLA-F-AS1	24	67	1	-0.636096
ENSG00000270894.1	AC015849.13	24	67	1	-0.636096
ENSG00000139496.15	NUP58	245	684	1	-0.636184
ENSG00000108395.13	TRIM37	77	215	1	-0.636376
ENSG00000125445.10	MRPS7	713	1991	1	-0.636489
ENSG00000029364.11	SLC39A9	53	148	1	-0.636502
ENSG00000143851.15	PTPN7	902	2519	1	-0.636621
ENSG00000239280.1	RP11-271C24.3	29	81	1	-0.636839
ENSG00000125821.11	DTD1	300	838	1	-0.636957
ENSG00000143155.12	TIPRL	397	1109	1	-0.637018
ENSG00000111906.17	HDDC2	674	1883	1	-0.637182
ENSG00000100014.19	SPECC1L	44	123	1	-0.638052
ENSG00000145365.10	TIFA	396	1107	1	-0.638052
ENSG00000112697.15	TMEM30A	216	604	1	-0.638487
ENSG00000134198.9	TSPAN2	54	151	1	-0.638487
ENSG00000162441.11	LZIC	216	604	1	-0.638487
ENSG00000171943.11	SRGAP2C	59	165	1	-0.638649
ENSG00000115677.16	HDLBP	276	772	1	-0.638902
ENSG00000175216.14	CKAP5	74	207	1	-0.639003
ENSG00000160199.14	PKNOX1	158	442	1	-0.639091
ENSG00000065802.11	ASB1	104	291	1	-0.639405
ENSG00000126457.21	PRMT1	852	2384	1	-0.639428
ENSG00000104626.14	ERI1	70	196	1	-0.640396
ENSG00000108187.15	PBLD	5	14	1	-0.640396
ENSG00000116678.18	LEPR	15	42	1	-0.640396
ENSG00000134278.14	SPIRE1	10	28	1	-0.640396
ENSG00000134830.5	C5AR2	5	14	1	-0.640396
ENSG00000135144.7	DTX1	5	14	1	-0.640396
ENSG00000142731.10	PLK4	5	14	1	-0.640396
ENSG00000143842.14	SOX13	5	14	1	-0.640396
ENSG00000150768.15	DLAT	105	294	1	-0.640396
ENSG00000161082.12	CELF5	5	14	1	-0.640396
ENSG00000166446.14	CDYL2	30	84	1	-0.640396
ENSG00000168356.11	SCN11A	5	14	1	-0.640396
ENSG00000173805.15	HAP1	5	14	1	-0.640396
ENSG00000198752.10	CDC42BPB	5	14	1	-0.640396
ENSG00000204392.10	LSM2	910	2548	1	-0.640396
ENSG00000213003.3	BTF3P12	5	14	1	-0.640396
ENSG00000218357.3	LL22NC03-75H12.2	5	14	1	-0.640396
ENSG00000218902.3	PTMAP3	20	56	1	-0.640396
ENSG00000224738.1	AC099850.1	5	14	1	-0.640396
ENSG00000225419.1	RPL21P3	25	70	1	-0.640396
ENSG00000228283.3	KATNBL1P6	5	14	1	-0.640396
ENSG00000230896.1	RP11-767N6.7	5	14	1	-0.640396
ENSG00000232341.2	RPL4P2	10	28	1	-0.640396
ENSG00000241228.1	RPL12P31	5	14	1	-0.640396
ENSG00000252206.1	RNU7-40P	15	42	1	-0.640396
ENSG00000253204.1	RP5-1009N12.1	5	14	1	-0.640396
ENSG00000258430.1	RP11-982M15.2	5	14	1	-0.640396
ENSG00000259003.1	AE000662.92	5	14	1	-0.640396
ENSG00000259556.2	RP11-56B16.2	5	14	1	-0.640396
ENSG00000263081.1	AC004878.8	5	14	1	-0.640396
ENSG00000265185.5	SNORD3B-1	5	14	1	-0.640396
ENSG00000273348.1	RP11-535A5.1	5	14	1	-0.640396
ENSG00000278700.1	Metazoa_SRP	25	70	1	-0.640396
ENSG00000164323.12	CFAP97	296	829	1	-0.640744
ENSG00000116750.13	UCHL5	206	577	1	-0.640897
ENSG00000165410.14	CFL2	81	227	1	-0.641668
ENSG00000150403.17	TMCO3	117	328	1	-0.642157
ENSG00000164219.9	PGGT1B	117	328	1	-0.642157
ENSG00000178202.12	KDELC2	46	129	1	-0.642635
ENSG00000228589.3	SPCS2P4	46	129	1	-0.642635
ENSG00000111605.16	CPSF6	343	962	1	-0.642798
ENSG00000126749.14	EMG1	460	1291	1	-0.643753
ENSG00000174903.14	RAB1B	305	856	1	-0.643771
ENSG00000100038.19	TOP3B	26	73	1	-0.644354
ENSG00000102984.14	ZNF821	52	146	1	-0.644354
ENSG00000138050.14	THUMPD2	78	219	1	-0.644354
ENSG00000140307.10	GTF2A2	934	2623	1	-0.644693
ENSG00000132603.13	NIP7	277	778	1	-0.644854
ENSG00000020426.10	MNAT1	147	413	1	-0.645295
ENSG00000197619.13	ZNF615	21	59	1	-0.645295
ENSG00000163597.14	SNHG16	1091	3066	1	-0.645676
ENSG00000153006.14	SREK1IP1	538	1512	1	-0.64575
ENSG00000187024.13	PTRH1	285	801	1	-0.64581
ENSG00000173653.7	RCE1	164	461	1	-0.64604
ENSG00000124160.11	NCOA5	106	298	1	-0.646218
ENSG00000224877.3	C17orf89	1114	3132	1	-0.646305
ENSG00000172936.12	MYD88	191	537	1	-0.646319
ENSG00000114268.11	PFKFB4	16	45	1	-0.646823
ENSG00000137842.6	TMEM62	32	90	1	-0.646823
ENSG00000156162.16	DPY19L4	32	90	1	-0.646823
ENSG00000176422.12	SPRYD4	48	135	1	-0.646823
ENSG00000182318.5	ZSCAN22	16	45	1	-0.646823
ENSG00000204186.7	ZDBF2	16	45	1	-0.646823
ENSG00000214925.3	RP3-507I15.1	16	45	1	-0.646823
ENSG00000216938.3	RPL7P58	16	45	1	-0.646823
ENSG00000239388.8	ASB14	16	45	1	-0.646823
ENSG00000241411.1	RP11-192C21.1	32	90	1	-0.646823
ENSG00000167491.17	GATAD2A	235	661	1	-0.646959
ENSG00000173171.14	MTX1	59	166	1	-0.647366
ENSG00000163938.16	GNL3	510	1435	1	-0.647451
ENSG00000088766.11	CRLS1	333	937	1	-0.647496
ENSG00000143774.16	GUK1	2117	5957	1	-0.647534
ENSG00000040199.18	PHLPP2	43	121	1	-0.647568
ENSG00000187555.14	USP7	210	591	1	-0.647738
ENSG00000204577.11	LILRB3	27	76	1	-0.64801
ENSG00000268798.1	CTB-25B13.5	54	152	1	-0.64801
ENSG00000238304.1	RNU7-50P	119	335	1	-0.648169
ENSG00000010017.12	RANBP9	157	442	1	-0.648251
ENSG00000011114.14	BTBD7	179	504	1	-0.648434
ENSG00000049167.13	ERCC8	38	107	1	-0.648509
ENSG00000106268.15	NUDT1	391	1101	1	-0.648543
ENSG00000139546.10	TARBP2	136	383	1	-0.648707
ENSG00000145907.14	G3BP1	550	1549	1	-0.648803
ENSG00000116586.11	LAMTOR2	785	2211	1	-0.648904
ENSG00000152784.15	PRDM8	71	200	1	-0.649079
ENSG00000008853.16	RHOBTB2	11	31	1	-0.649734
ENSG00000074657.13	ZNF532	11	31	1	-0.649734
ENSG00000177406.4	RP11-218M22.1	11	31	1	-0.649734
ENSG00000236860.1	RPL39P29	11	31	1	-0.649734
ENSG00000243659.1	RP11-4K3__A.3	11	31	1	-0.649734
ENSG00000253431.1	SRPK2P	11	31	1	-0.649734
ENSG00000269971.1	RP3-426I6.5	11	31	1	-0.649734
ENSG00000113734.17	BNIP1	100	282	1	-0.650665
ENSG00000141873.10	SLC39A3	217	612	1	-0.650806
ENSG00000198815.8	FOXJ3	134	378	1	-0.651123
ENSG00000100294.12	MCAT	95	268	1	-0.651203
ENSG00000188786.9	MTF1	112	316	1	-0.651395
ENSG00000161981.10	SNRNP25	230	649	1	-0.651554
ENSG00000164402.13	SEPT8	45	127	1	-0.651801
ENSG00000069849.10	ATP1B3	660	1863	1	-0.652059
ENSG00000156860.15	FBRS	362	1022	1	-0.652303
ENSG00000066135.12	KDM4A	51	144	1	-0.652469
ENSG00000111321.10	LTBR	17	48	1	-0.652469
ENSG00000118454.12	ANKRD13C	102	288	1	-0.652469
ENSG00000164889.12	SLC4A2	102	288	1	-0.652469
ENSG00000188459.4	WASF4P	17	48	1	-0.652469
ENSG00000182552.14	RWDD4	301	850	1	-0.652669
ENSG00000130706.12	ADRM1	838	2367	1	-0.653007
ENSG00000087995.15	METTL2A	97	274	1	-0.653089
ENSG00000067601.7	PMS2P4	23	65	1	-0.653775
ENSG00000119979.15	FAM45A	411	1162	1	-0.654369
ENSG00000103550.13	KNOP1	256	724	1	-0.654815
ENSG00000181610.12	MRPS23	483	1366	1	-0.654832
ENSG00000273674.4	CTD-2378E12.1	70	198	1	-0.655043
ENSG00000101265.15	RASSF2	111	314	1	-0.655174
ENSG00000135956.8	TMEM127	117	331	1	-0.655292
ENSG00000102753.9	KPNA3	246	696	1	-0.655399
ENSG00000135801.9	TAF5L	47	133	1	-0.655663
ENSG00000169016.16	E2F6	106	300	1	-0.655868
ENSG00000187522.13	HSPA14	179	507	1	-0.656996
ENSG00000023734.10	STRAP	767	2173	1	-0.657359
ENSG00000074621.13	SLC24A1	6	17	1	-0.65747
ENSG00000081923.10	ATP8B1	30	85	1	-0.65747
ENSG00000085840.12	ORC1	6	17	1	-0.65747
ENSG00000151773.12	CCDC122	42	119	1	-0.65747
ENSG00000162390.17	ACOT11	6	17	1	-0.65747
ENSG00000162931.11	TRIM17	6	17	1	-0.65747
ENSG00000175826.11	CTDNEP1	504	1428	1	-0.65747
ENSG00000196420.7	S100A5	6	17	1	-0.65747
ENSG00000196756.11	SNHG17	198	561	1	-0.65747
ENSG00000198648.10	STK39	42	119	1	-0.65747
ENSG00000232454.2	RP11-3J10.7	6	17	1	-0.65747
ENSG00000234518.2	PTGES3P1	18	51	1	-0.65747
ENSG00000235119.1	RP11-9M16.2	6	17	1	-0.65747
ENSG00000239779.6	WBP1	6	17	1	-0.65747
ENSG00000240132.1	ETF1P2	30	85	1	-0.65747
ENSG00000245017.2	RP11-181C3.1	12	34	1	-0.65747
ENSG00000257337.6	RP11-983P16.4	12	34	1	-0.65747
ENSG00000260589.1	STAM-AS1	12	34	1	-0.65747
ENSG00000260949.1	KB-1836B5.1	6	17	1	-0.65747
ENSG00000264112.1	RP11-159D12.2	6	17	1	-0.65747
ENSG00000266420.2	RN7SL118P	6	17	1	-0.65747
ENSG00000269906.1	RP11-248J18.2	6	17	1	-0.65747
ENSG00000272644.1	RP11-33O4.1	6	17	1	-0.65747
ENSG00000277383.1	CTD-3001H11.2	6	17	1	-0.65747
ENSG00000278356.1	RP11-372B4.3	6	17	1	-0.65747
ENSG00000279821.1	RP11-1334A24.5	6	17	1	-0.65747
ENSG00000280567.1	Metazoa_SRP	6	17	1	-0.65747
ENSG00000148334.14	PTGES2	374	1060	1	-0.657924
ENSG00000175324.9	LSM1	751	2129	1	-0.658261
ENSG00000147099.19	HDAC8	61	173	1	-0.65886
ENSG00000228649.8	AC005682.5	55	156	1	-0.659012
ENSG00000171840.11	NINJ2	49	139	1	-0.659201
ENSG00000120533.12	ENY2	1012	2871	1	-0.659314
ENSG00000197345.12	MRPL21	547	1552	1	-0.659485
ENSG00000184162.14	NR2C2AP	246	698	1	-0.659538
ENSG00000279948.1	CTD-2233K9.1	37	105	1	-0.659762
ENSG00000116898.11	MRPS15	714	2027	1	-0.66032
ENSG00000135631.15	RAB11FIP5	56	159	1	-0.660498
ENSG00000100403.11	ZC3H7B	100	284	1	-0.66086
ENSG00000124535.15	WRNIP1	100	284	1	-0.66086
ENSG00000127526.13	SLC35E1	119	338	1	-0.661031
ENSG00000242951.1	RP11-507E23.1	207	588	1	-0.661155
ENSG00000151532.13	VTI1A	132	375	1	-0.661322
ENSG00000157625.15	TAB3	44	125	1	-0.661322
ENSG00000197879.14	MYO1C	88	250	1	-0.661322
ENSG00000139977.13	NAA30	133	378	1	-0.66193
ENSG00000182325.10	FBXL6	57	162	1	-0.66193
ENSG00000052723.11	SIKE1	243	691	1	-0.662699
ENSG00000185010.13	F8	32	91	1	-0.662764
ENSG00000148090.11	AUH	109	310	1	-0.66291
ENSG00000162769.12	FLVCR1	45	128	1	-0.663116
ENSG00000213024.11	NUP62	374	1064	1	-0.663357
ENSG00000068976.13	PYGM	13	37	1	-0.663983
ENSG00000149503.12	INCENP	13	37	1	-0.663983
ENSG00000166823.5	MESP1	13	37	1	-0.663983
ENSG00000167747.13	C19orf48	260	740	1	-0.663983
ENSG00000230592.2	RPSAP8	13	37	1	-0.663983
ENSG00000196792.11	STRN3	137	390	1	-0.664268
ENSG00000204922.4	UQCC3	359	1022	1	-0.664309
ENSG00000165527.6	ARF6	1821	5186	1	-0.664861
ENSG00000004779.9	NDUFAB1	1074	3059	1	-0.665036
ENSG00000173200.12	PARP15	33	94	1	-0.665164
ENSG00000168282.5	MGAT2	393	1120	1	-0.665867
ENSG00000188522.14	FAM83G	40	114	1	-0.665931
ENSG00000120697.8	ALG5	361	1029	1	-0.666142
ENSG00000188690.12	UROS	336	958	1	-0.666534
ENSG00000141179.13	PCTP	27	77	1	-0.666869
ENSG00000175711.8	B3GNTL1	61	174	1	-0.667176
ENSG00000158042.8	MRPL17	339	967	1	-0.6672
ENSG00000135932.10	CAB39	374	1067	1	-0.66742
ENSG00000131943.17	C19orf12	273	779	1	-0.667692
ENSG00000225151.10	GOLGA2P7	41	117	1	-0.667782
ENSG00000163605.14	PPP4R2	349	996	1	-0.667888
ENSG00000229119.3	CTB-63M22.1	1212	3459	1	-0.667935
ENSG00000238045.9	AC009133.12	55	157	1	-0.668231
ENSG00000059758.7	CDK17	172	491	1	-0.668284
ENSG00000170855.3	TRIAP1	416	1188	1	-0.668849
ENSG00000116489.12	CAPZA1	1054	3010	1	-0.668858
ENSG00000005436.13	GCFC2	153	437	1	-0.669071
ENSG00000148110.15	HIATL1	174	497	1	-0.669128
ENSG00000105227.14	PRX	7	20	1	-0.669543
ENSG00000112812.15	PRSS16	7	20	1	-0.669543
ENSG00000136854.17	STXBP1	14	40	1	-0.669543
ENSG00000171723.15	GPHN	42	120	1	-0.669543
ENSG00000197779.13	ZNF81	14	40	1	-0.669543
ENSG00000198792.12	TMEM184B	126	360	1	-0.669543
ENSG00000204556.4	CTD-2514C3.1	7	20	1	-0.669543
ENSG00000213509.4	PPIAP16	7	20	1	-0.669543
ENSG00000272808.3	RP11-66B24.7	7	20	1	-0.669543
ENSG00000274211.4	SOCS7	49	140	1	-0.669543
ENSG00000274897.2	PANO1	7	20	1	-0.669543
ENSG00000033050.7	ABCF2	255	729	1	-0.670391
ENSG00000126067.11	PSMB2	753	2153	1	-0.670596
ENSG00000168297.15	PXK	100	286	1	-0.670985
ENSG00000213228.5	RPL12P38	50	143	1	-0.670985
ENSG00000280007.1	AC008079.10	43	123	1	-0.671219
ENSG00000169689.14	STRA13	473	1354	1	-0.672285
ENSG00000072803.17	FBXW11	146	418	1	-0.672504
ENSG00000151552.11	QDPR	205	587	1	-0.672706
ENSG00000139793.18	MBNL2	66	189	1	-0.672818
ENSG00000143420.17	ENSA	955	2735	1	-0.672938
ENSG00000135316.17	SYNCRIP	463	1326	1	-0.672966
ENSG00000100162.14	CENPM	118	338	1	-0.673206
ENSG00000035862.12	TIMP2	15	43	1	-0.674344
ENSG00000114686.8	MRPL3	510	1462	1	-0.674344
ENSG00000263731.1	RP11-498C9.15	30	86	1	-0.674344
ENSG00000077232.16	DNAJC10	219	628	1	-0.674803
ENSG00000086475.14	SEPHS1	136	390	1	-0.674837
ENSG00000106263.17	EIF3B	319	915	1	-0.675185
ENSG00000141551.14	CSNK1D	456	1308	1	-0.675226
ENSG00000138814.16	PPP3CA	312	895	1	-0.675311
ENSG00000088682.13	COQ9	61	175	1	-0.675443
ENSG00000203705.10	TATDN3	84	241	1	-0.675541
ENSG00000116815.15	CD58	191	548	1	-0.675573
ENSG00000136720.6	HS6ST1	23	66	1	-0.675802
ENSG00000144909.7	OSBPL11	69	198	1	-0.675802
ENSG00000145214.13	DGKQ	23	66	1	-0.675802
ENSG00000198952.8	SMG5	138	396	1	-0.675802
ENSG00000101220.17	C20orf27	363	1042	1	-0.676283
ENSG00000158079.14	PTPDC1	31	89	1	-0.676507
ENSG00000186230.6	ZNF749	31	89	1	-0.676507
ENSG00000130164.11	LDLR	163	468	1	-0.676606
ENSG00000186132.14	C2orf76	109	313	1	-0.676804
ENSG00000173402.11	DAG1	39	112	1	-0.676922
ENSG00000144791.9	LIMD1	47	135	1	-0.677196
ENSG00000196083.9	IL1RAP	47	135	1	-0.677196
ENSG00000160211.15	G6PD	228	655	1	-0.677431
ENSG00000132507.17	EIF5A	2351	6755	1	-0.677651
ENSG00000164134.12	NAA15	316	908	1	-0.677737
ENSG00000168214.20	RBPJ	712	2046	1	-0.677827
ENSG00000167088.10	SNRPD1	1159	3332	1	-0.678477
ENSG00000065060.16	UHRF1BP1	16	46	1	-0.678531
ENSG00000077147.14	TM9SF3	368	1058	1	-0.678531
ENSG00000107779.11	BMPR1A	24	69	1	-0.678531
ENSG00000140836.14	ZFHX3	8	23	1	-0.678531
ENSG00000160325.14	CACFD1	24	69	1	-0.678531
ENSG00000184831.13	APOO	88	253	1	-0.678531
ENSG00000243406.6	MRPS31P5	8	23	1	-0.678531
ENSG00000251259.1	AC004069.2	8	23	1	-0.678531
ENSG00000260276.2	RP11-77H9.2	8	23	1	-0.678531
ENSG00000261071.1	RP1-223E5.4	8	23	1	-0.678531
ENSG00000268836.1	LA16c-OS12.2	8	23	1	-0.678531
ENSG00000145734.18	BDP1	442	1271	1	-0.678815
ENSG00000110057.7	UNC93B1	73	210	1	-0.67939
ENSG00000095380.10	NANS	303	872	1	-0.67998
ENSG00000276853.1	RP11-305O6.4	41	118	1	-0.680061
ENSG00000173486.12	FKBP2	1063	3060	1	-0.68036
ENSG00000057663.12	ATG5	297	855	1	-0.680431
ENSG00000101928.12	MOSPD1	99	285	1	-0.680431
ENSG00000198912.10	C1orf174	297	855	1	-0.680431
ENSG00000204149.9	AGAP6	33	95	1	-0.680431
ENSG00000033327.12	GAB2	25	72	1	-0.681038
ENSG00000170185.9	USP38	84	242	1	-0.681515
ENSG00000078808.16	SDF4	607	1749	1	-0.681731
ENSG00000263272.1	CTC-524C5.2	34	98	1	-0.682217
ENSG00000204574.12	ABCF1	708	2041	1	-0.682424
ENSG00000243779.1	RP11-681N23.1	43	124	1	-0.682901
ENSG00000183751.14	TBL3	164	473	1	-0.683114
ENSG00000167986.13	DDB1	364	1050	1	-0.683348
ENSG00000116852.14	KIF21B	87	251	1	-0.68357
ENSG00000086598.10	TMED2	1237	3569	1	-0.683644
ENSG00000253882.6	RP11-61L23.2	265	765	1	-0.684437
ENSG00000164167.9	LSM6	1037	2994	1	-0.684628
ENSG00000160932.10	LY6E	1839	5312	1	-0.685303
ENSG00000111300.9	NAA25	207	598	1	-0.685484
ENSG00000157796.17	WDR19	27	78	1	-0.685484
ENSG00000158458.19	NRG2	9	26	1	-0.685484
ENSG00000163082.9	SGPP2	27	78	1	-0.685484
ENSG00000197258.5	EIF4BP6	9	26	1	-0.685484
ENSG00000216657.1	GLRX3P2	9	26	1	-0.685484
ENSG00000221686.1	AC244205.1	9	26	1	-0.685484
ENSG00000237352.3	LINC01358	9	26	1	-0.685484
ENSG00000243396.1	RP11-454H13.1	9	26	1	-0.685484
ENSG00000253710.2	ALG11	63	182	1	-0.685484
ENSG00000076043.9	REXO2	621	1795	1	-0.686288
ENSG00000219149.4	RP11-214N16.2	167	483	1	-0.687145
ENSG00000169379.15	ARL13B	65	188	1	-0.687191
ENSG00000137563.11	GGH	28	81	1	-0.687465
ENSG00000182541.17	LIMK2	56	162	1	-0.687465
ENSG00000142252.10	GEMIN7	234	677	1	-0.687617
ENSG00000148925.10	BTBD10	75	217	1	-0.687702
ENSG00000139726.10	DENR	501	1450	1	-0.68814
ENSG00000108588.13	CCDC47	208	602	1	-0.688149
ENSG00000166411.13	IDH3A	202	585	1	-0.689051
ENSG00000176624.10	MEX3C	106	307	1	-0.689144
ENSG00000104381.12	GDAP1	29	84	1	-0.689306
ENSG00000135912.10	TTLL4	29	84	1	-0.689306
ENSG00000083457.11	ITGAE	484	1402	1	-0.689377
ENSG00000213186.7	TRIM59	107	310	1	-0.689627
ENSG00000100077.14	ADRBK2	39	113	1	-0.689746
ENSG00000063978.15	RNF4	246	713	1	-0.690213
ENSG00000145740.18	SLC30A5	247	716	1	-0.690418
ENSG00000089154.10	GCN1	99	287	1	-0.69052
ENSG00000078124.11	ACER3	50	145	1	-0.691022
ENSG00000096433.10	ITPR3	80	232	1	-0.691022
ENSG00000136379.11	ABHD17C	10	29	1	-0.691022
ENSG00000141076.17	CIRH1A	170	493	1	-0.691022
ENSG00000233903.2	Z83851.4	20	58	1	-0.691022
ENSG00000237788.1	RP5-1041C10.3	10	29	1	-0.691022
ENSG00000239653.1	PSMD6-AS2	10	29	1	-0.691022
ENSG00000266946.1	MRPL37P1	10	29	1	-0.691022
ENSG00000171421.12	MRPL36	602	1746	1	-0.691188
ENSG00000124193.14	SRSF6	575	1668	1	-0.691455
ENSG00000116698.20	SMG7	122	354	1	-0.691838
ENSG00000148358.19	GPR107	41	119	1	-0.692235
ENSG00000170471.14	RALGAPB	113	328	1	-0.692343
ENSG00000185624.14	P4HB	1028	2984	1	-0.692377
ENSG00000163866.8	SMIM12	576	1672	1	-0.692404
ENSG00000264364.2	DYNLL2	207	601	1	-0.692704
ENSG00000065000.15	AP3D1	363	1054	1	-0.692803
ENSG00000172590.18	MRPL52	1132	3287	1	-0.692867
ENSG00000182095.14	TNRC18	52	151	1	-0.692935
ENSG00000213214.4	ARHGEF35	21	61	1	-0.693389
ENSG00000172939.8	OXSR1	116	337	1	-0.693593
ENSG00000168890.13	TMEM150A	106	308	1	-0.693836
ENSG00000183475.12	ASB7	53	154	1	-0.693836
ENSG00000136731.12	UGGT1	118	343	1	-0.694391
ENSG00000087087.18	SRRT	258	750	1	-0.694489
ENSG00000197081.12	IGF2R	227	660	1	-0.694743
ENSG00000006625.17	GGCT	361	1050	1	-0.695288
ENSG00000143751.9	SDE2	88	256	1	-0.695538
ENSG00000171236.9	LRG1	11	32	1	-0.695538
ENSG00000179979.8	CRIPAK	11	32	1	-0.695538
ENSG00000184100.6	BRD7P2	11	32	1	-0.695538
ENSG00000213707.2	HMGB1P10	11	32	1	-0.695538
ENSG00000256591.5	RP11-286N22.8	11	32	1	-0.695538
ENSG00000260267.1	RP11-452L6.5	11	32	1	-0.695538
ENSG00000273466.1	RP11-548H3.1	11	32	1	-0.695538
ENSG00000122694.15	GLIPR2	288	838	1	-0.695851
ENSG00000066322.12	ELOVL1	201	585	1	-0.696211
ENSG00000242125.3	SNHG3	950	2765	1	-0.69625
ENSG00000160214.12	RRP1	226	658	1	-0.696734
ENSG00000144228.8	SPOPL	34	99	1	-0.696863
ENSG00000155307.17	SAMSN1	959	2793	1	-0.697182
ENSG00000136261.14	BZW2	298	868	1	-0.697352
ENSG00000196663.15	TECPR2	23	67	1	-0.697497
ENSG00000159346.12	ADIPOR1	463	1349	1	-0.697776
ENSG00000107669.17	ATE1	105	306	1	-0.698112
ENSG00000172197.10	MBOAT1	12	35	1	-0.69929
ENSG00000204104.11	TRAF3IP1	36	105	1	-0.69929
ENSG00000223575.2	RBMX2P3	12	35	1	-0.69929
ENSG00000104522.15	TSTA3	531	1549	1	-0.699523
ENSG00000143569.18	UBAP2L	183	534	1	-0.699966
ENSG00000162241.12	SLC25A45	61	178	1	-0.699966
ENSG00000130560.8	UBAC1	185	540	1	-0.700404
ENSG00000145494.11	NDUFS6	1150	3357	1	-0.700508
ENSG00000137200.12	CMTR1	75	219	1	-0.700938
ENSG00000141367.11	CLTC	263	768	1	-0.701013
ENSG00000189046.10	ALKBH2	151	441	1	-0.7012
ENSG00000170619.9	COMMD5	240	701	1	-0.70135
ENSG00000108349.14	CASC3	177	517	1	-0.701384
ENSG00000101752.11	MIB1	64	187	1	-0.701864
ENSG00000196123.12	KIAA0895L	13	38	1	-0.702457
ENSG00000241420.3	RN7SL505P	13	38	1	-0.702457
ENSG00000258090.1	RP11-734E19.1	26	76	1	-0.702457
ENSG00000273199.1	AP000692.10	13	38	1	-0.702457
ENSG00000170854.17	MINA	120	351	1	-0.703406
ENSG00000116221.15	MRPL37	295	863	1	-0.703615
ENSG00000165060.11	FXN	109	319	1	-0.704198
ENSG00000152684.10	PELO	167	489	1	-0.704956
ENSG00000165832.5	TRUB1	56	164	1	-0.705167
ENSG00000184307.13	ZDHHC23	14	41	1	-0.705167
ENSG00000220157.4	HNRNPA1P12	14	41	1	-0.705167
ENSG00000224746.1	AC015987.1	14	41	1	-0.705167
ENSG00000270228.1	RP11-453E17.3	14	41	1	-0.705167
ENSG00000210194.1	MT-TE	183	536	1	-0.705359
ENSG00000159131.16	GART	198	580	1	-0.705522
ENSG00000168488.18	ATXN2L	354	1037	1	-0.705564
ENSG00000111707.11	SUDS3	227	665	1	-0.705632
ENSG00000123136.14	DDX39A	653	1913	1	-0.705651
ENSG00000004897.11	CDC27	142	416	1	-0.705662
ENSG00000141458.12	NPC1	71	208	1	-0.705662
ENSG00000100030.14	MAPK1	329	964	1	-0.705915
ENSG00000123992.18	DNPEP	460	1348	1	-0.706084
ENSG00000204560.9	DHX16	146	428	1	-0.706612
ENSG00000171202.6	TMEM126A	474	1390	1	-0.707095
ENSG00000242527.1	RP11-159H22.1	15	44	1	-0.707511
ENSG00000126561.16	STAT5A	362	1062	1	-0.707692
ENSG00000151292.17	CSNK1G3	166	487	1	-0.707708
ENSG00000198876.12	DCAF12	77	226	1	-0.708362
ENSG00000132661.3	NXT1	650	1909	1	-0.709275
ENSG00000038532.14	CLEC16A	48	141	1	-0.709558
ENSG00000171860.4	C3AR1	16	47	1	-0.709558
ENSG00000147955.16	SIGMAR1	178	523	1	-0.709903
ENSG00000158417.10	EIF5B	1280	3762	1	-0.710326
ENSG00000137193.13	PIM1	1213	3566	1	-0.710697
ENSG00000167778.8	SPRYD3	150	441	1	-0.710786
ENSG00000001036.13	FUCA2	34	100	1	-0.711363
ENSG00000106952.7	TNFSF8	120	353	1	-0.711603
ENSG00000136560.13	TANK	618	1818	1	-0.711643
ENSG00000059378.12	PARP12	191	562	1	-0.711967
ENSG00000122483.17	CCDC18	140	412	1	-0.712187
ENSG00000122376.11	FAM35A	106	312	1	-0.712451
ENSG00000185238.12	PRMT3	53	156	1	-0.712451
ENSG00000162924.13	REL	230	677	1	-0.712491
ENSG00000137312.14	FLOT1	755	2223	1	-0.712929
ENSG00000132330.16	SCLY	36	106	1	-0.712965
ENSG00000196684.12	HSH2D	108	318	1	-0.712965
ENSG00000090520.10	DNAJB11	776	2285	1	-0.713035
ENSG00000182154.7	MRPL41	1137	3348	1	-0.713037
ENSG00000160803.7	UBQLN4	109	321	1	-0.713215
ENSG00000159199.13	ATP5G1	1159	3414	1	-0.713552
ENSG00000185880.12	TRIM69	300	884	1	-0.714053
ENSG00000006576.16	PHTF2	95	280	1	-0.714397
ENSG00000163932.13	PRKCD	57	168	1	-0.714397
ENSG00000236753.5	MKLN1-AS	19	56	1	-0.714397
ENSG00000132326.11	PER2	58	171	1	-0.714841
ENSG00000091009.7	RBM27	97	286	1	-0.714928
ENSG00000111684.10	LPCAT3	118	348	1	-0.71527
ENSG00000165288.10	BRWD3	61	180	1	-0.716085
ENSG00000124508.16	BTN2A2	41	121	1	-0.716281
ENSG00000170632.13	ARMC10	330	974	1	-0.716425
ENSG00000168906.12	MAT2A	396	1169	1	-0.716672
ENSG00000175606.10	TMEM70	439	1296	1	-0.716742
ENSG00000099860.8	GADD45B	441	1302	1	-0.716848
ENSG00000101152.10	DNAJC5	148	437	1	-0.717006
ENSG00000114383.9	TUSC2	508	1500	1	-0.717032
ENSG00000149115.13	TNKS1BP1	22	65	1	-0.717906
ENSG00000181019.12	NQO1	22	65	1	-0.717906
ENSG00000235912.1	RP1-159A19.3	111	328	1	-0.718106
ENSG00000151414.14	NEK7	156	461	1	-0.71819
ENSG00000119682.16	AREL1	90	266	1	-0.718399
ENSG00000197136.4	PCNXL3	45	133	1	-0.718399
ENSG00000187608.8	ISG15	1515	4478	1	-0.718506
ENSG00000135632.11	SMYD5	68	201	1	-0.718558
ENSG00000173418.11	NAA20	552	1632	1	-0.71887
ENSG00000215154.6	AC141586.5	69	204	1	-0.71887
ENSG00000171488.14	LRRC8C	186	550	1	-0.719099
ENSG00000169288.17	MRPL1	374	1106	1	-0.719211
ENSG00000165195.14	PIGA	47	139	1	-0.719322
ENSG00000117090.14	SLAMF1	165	488	1	-0.719385
ENSG00000162408.10	NOL9	142	420	1	-0.719468
ENSG00000204899.5	MZT1	426	1260	1	-0.719468
ENSG00000220842.6	RP11-572P18.1	48	142	1	-0.719754
ENSG00000108433.15	GOSR2	146	432	1	-0.720032
ENSG00000106105.13	GARS	515	1524	1	-0.720188
ENSG00000124541.6	RRP36	173	512	1	-0.720341
ENSG00000127463.13	EMC1	75	222	1	-0.720567
ENSG00000116120.9	FARSB	176	521	1	-0.720677
ENSG00000140830.8	TXNL4B	101	299	1	-0.72076
ENSG00000106803.9	SEC61B	1733	5133	1	-0.7215
ENSG00000111912.19	NCOA7	342	1013	1	-0.721535
ENSG00000066117.14	SMARCD1	221	655	1	-0.722418
ENSG00000133056.13	PIK3C2B	56	166	1	-0.722654
ENSG00000267106.5	ZNF561-AS1	28	83	1	-0.722654
ENSG00000110075.14	PPP6R3	170	504	1	-0.722859
ENSG00000125817.7	CENPB	85	252	1	-0.722859
ENSG00000020129.15	NCDN	57	169	1	-0.722959
ENSG00000148356.13	LRSAM1	29	86	1	-0.723253
ENSG00000108826.15	MRPL27	423	1255	1	-0.723927
ENSG00000267769.1	CTB-50L17.9	62	184	1	-0.724335
ENSG00000131669.9	NINJ1	535	1588	1	-0.72457
ENSG00000112531.16	QKI	131	389	1	-0.725173
ENSG00000180957.17	PITPNB	329	977	1	-0.72524
ENSG00000163110.14	PDLIM5	137	407	1	-0.725822
ENSG00000138442.9	WDR12	174	517	1	-0.726046
ENSG00000242697.2	RPL5P12	109	324	1	-0.726635
ENSG00000143862.7	ARL8A	148	440	1	-0.726876
ENSG00000171867.16	PRNP	557	1656	1	-0.726923
ENSG00000256235.1	SMIM3	188	559	1	-0.727085
ENSG00000040531.14	CTNS	38	113	1	-0.727221
ENSG00000125249.6	RAP2A	38	113	1	-0.727221
ENSG00000161791.13	FMNL3	76	226	1	-0.727221
ENSG00000237190.3	CDKN2AIPNL	230	684	1	-0.727332
ENSG00000143870.12	PDIA6	768	2284	1	-0.727354
ENSG00000139154.14	AEBP2	117	348	1	-0.727548
ENSG00000077150.17	NFKB2	666	1981	1	-0.727604
ENSG00000268205.1	CTC-444N24.11	119	354	1	-0.727757
ENSG00000008294.20	SPAG9	160	476	1	-0.727859
ENSG00000112312.9	GMNN	82	244	1	-0.728155
ENSG00000146535.13	GNA12	41	122	1	-0.728155
ENSG00000183207.12	RUVBL2	246	732	1	-0.728155
ENSG00000113161.15	HMGCR	83	247	1	-0.728297
ENSG00000257704.3	INAFM1	83	247	1	-0.728297
ENSG00000110906.12	KCTD10	84	250	1	-0.728436
ENSG00000150712.10	MTMR12	42	125	1	-0.728436
ENSG00000070814.17	TCOF1	300	893	1	-0.728667
ENSG00000131462.7	TUBG1	130	387	1	-0.728791
ENSG00000146676.6	PURB	87	259	1	-0.728834
ENSG00000115419.12	GLS	355	1057	1	-0.729054
ENSG00000221823.10	PPP3R1	136	405	1	-0.729285
ENSG00000120063.9	GNA13	199	593	1	-0.730233
ENSG00000056586.15	RC3H2	108	322	1	-0.730999
ENSG00000187446.11	CHP1	324	966	1	-0.730999
ENSG00000107937.18	GTPBP4	383	1142	1	-0.731116
ENSG00000203435.2	E2F3P2	56	167	1	-0.731319
ENSG00000083223.17	ZCCHC6	178	531	1	-0.731804
ENSG00000155115.6	GTF3C6	797	2378	1	-0.732067
ENSG00000143390.17	RFX5	128	382	1	-0.732398
ENSG00000137502.9	RAB30	66	197	1	-0.732627
ENSG00000179091.4	CYC1	699	2087	1	-0.733036
ENSG00000233406.5	RP11-296A18.5	74	221	1	-0.733419
ENSG00000075131.9	TIPIN	78	233	1	-0.733753
ENSG00000107815.7	C10orf2	78	233	1	-0.733753
ENSG00000140750.16	ARHGAP17	81	242	1	-0.733983
ENSG00000266563.1	EIF1P5	175	523	1	-0.734426
ENSG00000100263.13	RHBDD3	91	272	1	-0.734638
ENSG00000160917.14	CPSF4	196	586	1	-0.735017
ENSG00000184277.12	TM2D3	336	1005	1	-0.735632
ENSG00000176986.15	SEC24C	119	356	1	-0.735885
ENSG00000132275.10	RRP8	140	419	1	-0.736493
ENSG00000099800.7	TIMM13	806	2414	1	-0.737543
ENSG00000105176.17	URI1	450	1348	1	-0.737793
ENSG00000243678.11	NME2	323	968	1	-0.738442
ENSG00000143256.4	PFDN2	1022	3065	1	-0.739461
ENSG00000005471.15	ABCB4	1	3	1	-0.739932
ENSG00000006118.14	TMEM132A	1	3	1	-0.739932
ENSG00000007372.20	PAX6	2	6	1	-0.739932
ENSG00000009830.11	POMT2	14	42	1	-0.739932
ENSG00000013016.14	EHD3	6	18	1	-0.739932
ENSG00000035499.12	DEPDC1B	2	6	1	-0.739932
ENSG00000036828.13	CASR	1	3	1	-0.739932
ENSG00000037965.5	HOXC8	1	3	1	-0.739932
ENSG00000038358.14	EDC4	1	3	1	-0.739932
ENSG00000039139.9	DNAH5	1	3	1	-0.739932
ENSG00000047578.12	KIAA0556	34	102	1	-0.739932
ENSG00000049247.13	UTS2	5	15	1	-0.739932
ENSG00000067715.13	SYT1	1	3	1	-0.739932
ENSG00000068489.12	PRR11	6	18	1	-0.739932
ENSG00000070718.11	AP3M2	177	531	1	-0.739932
ENSG00000071967.11	CYBRD1	2	6	1	-0.739932
ENSG00000072182.12	ASIC4	1	3	1	-0.739932
ENSG00000073905.8	VDAC1P1	1	3	1	-0.739932
ENSG00000075651.15	PLD1	7	21	1	-0.739932
ENSG00000078018.19	MAP2	1	3	1	-0.739932
ENSG00000081138.13	CDH7	1	3	1	-0.739932
ENSG00000086848.14	ALG9	14	42	1	-0.739932
ENSG00000091583.10	APOH	1	3	1	-0.739932
ENSG00000095539.15	SEMA4G	3	9	1	-0.739932
ENSG00000095587.8	TLL2	1	3	1	-0.739932
ENSG00000099203.6	TMED1	159	477	1	-0.739932
ENSG00000099256.18	PRTFDC1	1	3	1	-0.739932
ENSG00000099994.10	SUSD2	2	6	1	-0.739932
ENSG00000100147.13	CCDC134	9	27	1	-0.739932
ENSG00000100196.10	KDELR3	1	3	1	-0.739932
ENSG00000102387.15	TAF7L	1	3	1	-0.739932
ENSG00000103241.6	FOXF1	1	3	1	-0.739932
ENSG00000105143.12	SLC1A6	1	3	1	-0.739932
ENSG00000105219.8	CNTD2	1	3	1	-0.739932
ENSG00000105928.13	DFNA5	3	9	1	-0.739932
ENSG00000106392.10	C1GALT1	185	555	1	-0.739932
ENSG00000106688.11	SLC1A1	3	9	1	-0.739932
ENSG00000108947.4	EFNB3	1	3	1	-0.739932
ENSG00000111644.7	ACRBP	3	9	1	-0.739932
ENSG00000111911.6	HINT3	110	330	1	-0.739932
ENSG00000112186.11	CAP2	1	3	1	-0.739932
ENSG00000112761.18	WISP3	2	6	1	-0.739932
ENSG00000112902.11	SEMA5A	1	3	1	-0.739932
ENSG00000112964.13	GHR	1	3	1	-0.739932
ENSG00000113645.13	WWC1	7	21	1	-0.739932
ENSG00000115163.14	CENPA	2	6	1	-0.739932
ENSG00000115884.10	SDC1	1	3	1	-0.739932
ENSG00000117174.10	ZNHIT6	152	456	1	-0.739932
ENSG00000117425.13	PTCH2	5	15	1	-0.739932
ENSG00000117595.10	IRF6	2	6	1	-0.739932
ENSG00000118257.16	NRP2	4	12	1	-0.739932
ENSG00000118322.12	ATP10B	3	9	1	-0.739932
ENSG00000120137.6	PANK3	93	279	1	-0.739932
ENSG00000121351.7	IAPP	1	3	1	-0.739932
ENSG00000121753.12	ADGRB2	1	3	1	-0.739932
ENSG00000122126.15	OCRL	2	6	1	-0.739932
ENSG00000124102.4	PI3	1	3	1	-0.739932
ENSG00000124564.17	SLC17A3	1	3	1	-0.739932
ENSG00000125266.6	EFNB2	1	3	1	-0.739932
ENSG00000125459.14	MSTO1	52	156	1	-0.739932
ENSG00000125804.13	FAM182A	1	3	1	-0.739932
ENSG00000127951.5	FGL2	6	18	1	-0.739932
ENSG00000127954.12	STEAP4	10	30	1	-0.739932
ENSG00000128242.12	GAL3ST1	1	3	1	-0.739932
ENSG00000128311.13	TST	7	21	1	-0.739932
ENSG00000128346.10	C22orf23	1	3	1	-0.739932
ENSG00000129473.9	BCL2L2	2	6	1	-0.739932
ENSG00000129682.13	FGF13	1	3	1	-0.739932
ENSG00000130377.13	ACSBG2	1	3	1	-0.739932
ENSG00000130477.14	UNC13A	2	6	1	-0.739932
ENSG00000130997.16	POLN	10	30	1	-0.739932
ENSG00000131849.10	ZNF132	2	6	1	-0.739932
ENSG00000132437.17	DDC	1	3	1	-0.739932
ENSG00000132514.13	CLEC10A	1	3	1	-0.739932
ENSG00000132832.9	LINC01260	2	6	1	-0.739932
ENSG00000133657.14	ATP13A3	113	339	1	-0.739932
ENSG00000134627.11	PIWIL4	2	6	1	-0.739932
ENSG00000135406.13	PRPH	1	3	1	-0.739932
ENSG00000135451.12	TROAP	3	9	1	-0.739932
ENSG00000135966.12	TGFBRAP1	52	156	1	-0.739932
ENSG00000136114.15	THSD1	6	18	1	-0.739932
ENSG00000136197.12	C7orf25	4	12	1	-0.739932
ENSG00000136205.16	TNS3	2	6	1	-0.739932
ENSG00000136492.8	BRIP1	4	12	1	-0.739932
ENSG00000136834.3	OR1J1	1	3	1	-0.739932
ENSG00000136895.18	GARNL3	4	12	1	-0.739932
ENSG00000137474.19	MYO7A	1	3	1	-0.739932
ENSG00000137996.12	RTCA	244	732	1	-0.739932
ENSG00000138080.13	EMILIN1	4	12	1	-0.739932
ENSG00000138587.5	MNS1	1	3	1	-0.739932
ENSG00000139194.7	RBP5	2	6	1	-0.739932
ENSG00000139220.16	PPFIA2	1	3	1	-0.739932
ENSG00000143194.12	MAEL	2	6	1	-0.739932
ENSG00000143537.13	ADAM15	93	279	1	-0.739932
ENSG00000144712.11	CAND2	4	12	1	-0.739932
ENSG00000144852.16	NR1I2	1	3	1	-0.739932
ENSG00000144868.13	TMEM108	1	3	1	-0.739932
ENSG00000146243.13	IRAK1BP1	15	45	1	-0.739932
ENSG00000146707.14	POMZP3	25	75	1	-0.739932
ENSG00000147255.18	IGSF1	1	3	1	-0.739932
ENSG00000148357.16	HMCN2	1	3	1	-0.739932
ENSG00000150628.6	SPATA4	1	3	1	-0.739932
ENSG00000150782.11	IL18	2	6	1	-0.739932
ENSG00000151025.9	GPR158	1	3	1	-0.739932
ENSG00000151287.16	TEX30	179	537	1	-0.739932
ENSG00000151693.9	ASAP2	1	3	1	-0.739932
ENSG00000153132.12	CLGN	1	3	1	-0.739932
ENSG00000153237.17	CCDC148	1	3	1	-0.739932
ENSG00000154330.12	PGM5	1	3	1	-0.739932
ENSG00000155980.11	KIF5A	6	18	1	-0.739932
ENSG00000156413.13	FUT6	1	3	1	-0.739932
ENSG00000156869.12	FRRS1	1	3	1	-0.739932
ENSG00000156920.10	ADGRG4	1	3	1	-0.739932
ENSG00000158014.14	SLC30A2	1	3	1	-0.739932
ENSG00000158296.13	SLC13A3	5	15	1	-0.739932
ENSG00000161647.18	MPP3	1	3	1	-0.739932
ENSG00000162039.14	MEIOB	1	3	1	-0.739932
ENSG00000162522.10	KIAA1522	6	18	1	-0.739932
ENSG00000162526.6	TSSK3	1	3	1	-0.739932
ENSG00000163463.11	KRTCAP2	38	114	1	-0.739932
ENSG00000163885.11	CFAP100	1	3	1	-0.739932
ENSG00000164304.15	CAGE1	1	3	1	-0.739932
ENSG00000164932.12	CTHRC1	1	3	1	-0.739932
ENSG00000165105.9	RASEF	1	3	1	-0.739932
ENSG00000165192.13	ASB11	1	3	1	-0.739932
ENSG00000166246.13	C16orf71	1	3	1	-0.739932
ENSG00000166323.12	C11orf65	3	9	1	-0.739932
ENSG00000166359.10	WDR88	1	3	1	-0.739932
ENSG00000167554.14	ZNF610	3	9	1	-0.739932
ENSG00000168032.8	ENTPD3	1	3	1	-0.739932
ENSG00000168993.14	CPLX1	5	15	1	-0.739932
ENSG00000169282.17	KCNAB1	1	3	1	-0.739932
ENSG00000169499.14	PLEKHA2	203	609	1	-0.739932
ENSG00000169607.12	CKAP2L	1	3	1	-0.739932
ENSG00000169933.12	FRMPD4	1	3	1	-0.739932
ENSG00000170409.7	CTA-313A17.2	1	3	1	-0.739932
ENSG00000170412.16	GPRC5C	4	12	1	-0.739932
ENSG00000170456.14	DENND5B	2	6	1	-0.739932
ENSG00000170827.9	CELP	1	3	1	-0.739932
ENSG00000171320.14	ESCO2	7	21	1	-0.739932
ENSG00000171596.6	NMUR1	1	3	1	-0.739932
ENSG00000171658.8	RP11-443P15.2	1	3	1	-0.739932
ENSG00000171772.15	SYCE1	1	3	1	-0.739932
ENSG00000172037.13	LAMB2	1	3	1	-0.739932
ENSG00000172247.3	C1QTNF4	1	3	1	-0.739932
ENSG00000172380.5	GNG12	1	3	1	-0.739932
ENSG00000172469.14	MANEA	42	126	1	-0.739932
ENSG00000172803.17	SNX32	1	3	1	-0.739932
ENSG00000172817.3	CYP7B1	1	3	1	-0.739932
ENSG00000173088.12	C10orf131	1	3	1	-0.739932
ENSG00000173262.11	SLC2A14	1	3	1	-0.739932
ENSG00000173567.14	ADGRF3	2	6	1	-0.739932
ENSG00000173702.7	MUC13	1	3	1	-0.739932
ENSG00000173898.11	SPTBN2	1	3	1	-0.739932
ENSG00000174990.4	CA5A	7	21	1	-0.739932
ENSG00000176641.10	RNF152	1	3	1	-0.739932
ENSG00000176654.12	NANOGP1	2	6	1	-0.739932
ENSG00000177839.6	PCDHB9	1	3	1	-0.739932
ENSG00000177873.12	ZNF619	8	24	1	-0.739932
ENSG00000178146.9	RP1-232L22__B.1	2	6	1	-0.739932
ENSG00000178193.5	RP4-682C21.5	1	3	1	-0.739932
ENSG00000178796.12	RIIAD1	1	3	1	-0.739932
ENSG00000179869.14	ABCA13	1	3	1	-0.739932
ENSG00000180071.19	ANKRD18A	5	15	1	-0.739932
ENSG00000180089.5	TMEM86B	15	45	1	-0.739932
ENSG00000181016.9	LSMEM1	4	12	1	-0.739932
ENSG00000181656.6	GPR88	1	3	1	-0.739932
ENSG00000182329.10	KIAA2012	3	9	1	-0.739932
ENSG00000183023.18	SLC8A1	1	3	1	-0.739932
ENSG00000183092.15	BEGAIN	1	3	1	-0.739932
ENSG00000183479.12	TREX2	3	9	1	-0.739932
ENSG00000183876.8	ARSI	1	3	1	-0.739932
ENSG00000183979.7	NPB	1	3	1	-0.739932
ENSG00000184156.15	KCNQ3	1	3	1	-0.739932
ENSG00000184361.12	SPATA32	4	12	1	-0.739932
ENSG00000184616.8	SPDYE12P	2	6	1	-0.739932
ENSG00000184786.5	TCTE3	16	48	1	-0.739932
ENSG00000185070.10	FLRT2	4	12	1	-0.739932
ENSG00000185261.13	KIAA0825	6	18	1	-0.739932
ENSG00000185504.16	FAAP100	70	210	1	-0.739932
ENSG00000185900.9	POMK	1	3	1	-0.739932
ENSG00000186019.10	AC084219.4	2	6	1	-0.739932
ENSG00000186111.8	PIP5K1C	52	156	1	-0.739932
ENSG00000186185.13	KIF18B	1	3	1	-0.739932
ENSG00000186960.10	LINC01551	6	18	1	-0.739932
ENSG00000187017.14	ESPN	5	15	1	-0.739932
ENSG00000187021.14	PNLIPRP1	1	3	1	-0.739932
ENSG00000187079.14	TEAD1	1	3	1	-0.739932
ENSG00000187566.4	NHLRC1	1	3	1	-0.739932
ENSG00000187796.13	CARD9	1	3	1	-0.739932
ENSG00000187997.11	C17orf99	1	3	1	-0.739932
ENSG00000188779.10	SKOR1	1	3	1	-0.739932
ENSG00000188818.12	ZDHHC11	3	9	1	-0.739932
ENSG00000188850.9	RP11-159F24.2	2	6	1	-0.739932
ENSG00000189045.13	ANKDD1B	1	3	1	-0.739932
ENSG00000189057.10	FAM111B	1	3	1	-0.739932
ENSG00000196388.8	INCA1	2	6	1	-0.739932
ENSG00000197181.11	PIWIL2	8	24	1	-0.739932
ENSG00000197584.11	KCNMB2	1	3	1	-0.739932
ENSG00000197632.8	SERPINB2	1	3	1	-0.739932
ENSG00000198156.10	NPIPB6	3	9	1	-0.739932
ENSG00000198523.5	PLN	1	3	1	-0.739932
ENSG00000198680.4	TUSC1	2	6	1	-0.739932
ENSG00000198774.4	RASSF9	1	3	1	-0.739932
ENSG00000198963.10	RORB	1	3	1	-0.739932
ENSG00000199248.1	RNU6-28P	2	6	1	-0.739932
ENSG00000199594.1	RNU6-1301P	1	3	1	-0.739932
ENSG00000199695.1	RNU6-1128P	4	12	1	-0.739932
ENSG00000199832.1	Y_RNA	1	3	1	-0.739932
ENSG00000200525.1	RNU6-1209P	1	3	1	-0.739932
ENSG00000200792.1	SNORA80A	5	15	1	-0.739932
ENSG00000201012.1	Y_RNA	1	3	1	-0.739932
ENSG00000201367.1	RNU6-522P	3	9	1	-0.739932
ENSG00000202239.1	RNU6-396P	1	3	1	-0.739932
ENSG00000203588.3	IGBP1-AS1	1	3	1	-0.739932
ENSG00000203914.4	HSP90B3P	1	3	1	-0.739932
ENSG00000204420.8	C6orf25	1	3	1	-0.739932
ENSG00000204584.1	RP11-304F15.3	2	6	1	-0.739932
ENSG00000204588.5	LINC01123	1	3	1	-0.739932
ENSG00000204802.3	RP11-111F5.4	2	6	1	-0.739932
ENSG00000204837.3	RP11-204M4.2	14	42	1	-0.739932
ENSG00000205763.13	RP9P	36	108	1	-0.739932
ENSG00000206897.1	SNORA9	1	3	1	-0.739932
ENSG00000206980.1	RNU6-662P	3	9	1	-0.739932
ENSG00000207067.1	SNORA72	1	3	1	-0.739932
ENSG00000207105.1	Y_RNA	1	3	1	-0.739932
ENSG00000207248.1	RNU6-1005P	1	3	1	-0.739932
ENSG00000207320.1	Y_RNA	8	24	1	-0.739932
ENSG00000207357.1	RNU6-2	1	3	1	-0.739932
ENSG00000207392.1	SNORA20	2	6	1	-0.739932
ENSG00000207505.1	RNU6-1105P	2	6	1	-0.739932
ENSG00000210841.1	RNU6ATAC26P	1	3	1	-0.739932
ENSG00000211699.2	TRGV3	1	3	1	-0.739932
ENSG00000211765.1	TRBJ2-2	3	9	1	-0.739932
ENSG00000211848.1	TRAJ41	2	6	1	-0.739932
ENSG00000212420.1	RNU6-1111P	2	6	1	-0.739932
ENSG00000212643.2	ZRSR1	1	3	1	-0.739932
ENSG00000213005.3	PTTG3P	1	3	1	-0.739932
ENSG00000213060.4	RP4-612B18.3	1	3	1	-0.739932
ENSG00000213090.2	AC007256.5	2	6	1	-0.739932
ENSG00000213237.4	AC008155.1	5	15	1	-0.739932
ENSG00000213253.5	RPL12P42	35	105	1	-0.739932
ENSG00000213400.3	RPL12P18	1	3	1	-0.739932
ENSG00000213600.3	XXcos-LUCA16.1	3	9	1	-0.739932
ENSG00000213713.3	PIGCP1	2	6	1	-0.739932
ENSG00000213920.8	MDP1	1	3	1	-0.739932
ENSG00000214484.3	RPSAP28	1	3	1	-0.739932
ENSG00000214544.7	GTF2IRD2P1	4	12	1	-0.739932
ENSG00000214559.3	RP11-323J4.1	1	3	1	-0.739932
ENSG00000214652.5	ZNF727	1	3	1	-0.739932
ENSG00000214835.3	RPL23AP6	3	9	1	-0.739932
ENSG00000214999.3	AC129492.6	6	18	1	-0.739932
ENSG00000215184.2	RP11-8L18.2	2	6	1	-0.739932
ENSG00000215520.3	RPS4XP4	4	12	1	-0.739932
ENSG00000215559.8	ANKRD20A11P	1	3	1	-0.739932
ENSG00000215883.9	CYB5RL	11	33	1	-0.739932
ENSG00000215905.4	RP11-4M23.7	1	3	1	-0.739932
ENSG00000216109.1	AL713999.1	2	6	1	-0.739932
ENSG00000216809.1	RP11-57K17.1	8	24	1	-0.739932
ENSG00000216917.2	RP5-988G15.1	2	6	1	-0.739932
ENSG00000217835.3	RP6-159A1.2	1	3	1	-0.739932
ENSG00000218358.2	RAET1K	2	6	1	-0.739932
ENSG00000220110.1	RP1-6P5.2	2	6	1	-0.739932
ENSG00000220131.1	RP4-570O12.2	6	18	1	-0.739932
ENSG00000221051.1	AC118344.1	2	6	1	-0.739932
ENSG00000221879.3	MRPS21P3	2	6	1	-0.739932
ENSG00000222460.1	RN7SKP271	1	3	1	-0.739932
ENSG00000223550.1	SNRPBP1	1	3	1	-0.739932
ENSG00000223597.2	CTD-2296D1.5	1	3	1	-0.739932
ENSG00000223668.1	EEF1A1P24	2	6	1	-0.739932
ENSG00000223741.1	PSMD4P1	2	6	1	-0.739932
ENSG00000223864.1	NPM1P19	1	3	1	-0.739932
ENSG00000224011.1	AC111155.1	3	9	1	-0.739932
ENSG00000224019.1	RPL21P32	3	9	1	-0.739932
ENSG00000224155.2	RP11-700P18.2	3	9	1	-0.739932
ENSG00000224288.2	MTCYBP11	1	3	1	-0.739932
ENSG00000224557.7	HLA-DPB2	1	3	1	-0.739932
ENSG00000224635.1	RP4-564F22.5	1	3	1	-0.739932
ENSG00000224790.1	AP000704.5	12	36	1	-0.739932
ENSG00000224885.1	TSSC1-IT1	1	3	1	-0.739932
ENSG00000225005.1	RP11-483G21.3	2	6	1	-0.739932
ENSG00000225077.2	LINC00337	2	6	1	-0.739932
ENSG00000225165.3	CTD-2538A21.1	1	3	1	-0.739932
ENSG00000225531.1	RP11-196I18.3	1	3	1	-0.739932
ENSG00000225548.5	AC098973.2	1	3	1	-0.739932
ENSG00000225644.1	RPL35AP4	2	6	1	-0.739932
ENSG00000225675.2	RP4-784A16.5	2	6	1	-0.739932
ENSG00000225704.2	RP4-798A17.5	1	3	1	-0.739932
ENSG00000225739.1	NPM1P18	1	3	1	-0.739932
ENSG00000225762.1	LINC01389	2	6	1	-0.739932
ENSG00000225979.1	AC010746.3	1	3	1	-0.739932
ENSG00000226121.2	AC009487.6	2	6	1	-0.739932
ENSG00000226252.1	RP1-18D14.7	1	3	1	-0.739932
ENSG00000226292.1	RP11-7G12.1	1	3	1	-0.739932
ENSG00000226312.7	CFLAR-AS1	3	9	1	-0.739932
ENSG00000226377.1	AC084809.2	1	3	1	-0.739932
ENSG00000226763.4	SRRM5	1	3	1	-0.739932
ENSG00000227028.6	SLC8A1-AS1	1	3	1	-0.739932
ENSG00000227056.2	RPL6P2	2	6	1	-0.739932
ENSG00000227113.2	RP11-460N20.4	1	3	1	-0.739932
ENSG00000227189.2	AC092535.3	1	3	1	-0.739932
ENSG00000227195.8	MIR663AHG	5	15	1	-0.739932
ENSG00000227309.1	AC140076.1	3	9	1	-0.739932
ENSG00000227313.1	RP11-309N24.1	1	3	1	-0.739932
ENSG00000227440.1	ATP5G1P4	1	3	1	-0.739932
ENSG00000227514.3	RP11-709P2.1	2	6	1	-0.739932
ENSG00000227799.1	AC012358.4	1	3	1	-0.739932
ENSG00000227848.1	SUCLA2-AS1	1	3	1	-0.739932
ENSG00000228019.1	RP11-166O4.4	3	9	1	-0.739932
ENSG00000228118.3	MYL6P5	4	12	1	-0.739932
ENSG00000228146.7	CASP16P	2	6	1	-0.739932
ENSG00000228168.1	HNRNPA1P21	2	6	1	-0.739932
ENSG00000228526.4	MIR34AHG	1	3	1	-0.739932
ENSG00000228634.1	RP4-534N18.2	1	3	1	-0.739932
ENSG00000228878.7	SEPT7-AS1	2	6	1	-0.739932
ENSG00000228886.1	RP11-290D2.3	5	15	1	-0.739932
ENSG00000229089.6	ANKRD20A8P	1	3	1	-0.739932
ENSG00000229111.1	MED4-AS1	1	3	1	-0.739932
ENSG00000229184.2	ATP5HP2	11	33	1	-0.739932
ENSG00000229359.2	PIN1P1	1	3	1	-0.739932
ENSG00000229672.2	RP11-184A2.3	1	3	1	-0.739932
ENSG00000229676.2	ZNF492	4	12	1	-0.739932
ENSG00000229729.6	RP11-159G9.5	39	117	1	-0.739932
ENSG00000230170.1	HNRNPA1P28	1	3	1	-0.739932
ENSG00000230323.5	LINC00159	1	3	1	-0.739932
ENSG00000230330.1	HMGN2P3	2	6	1	-0.739932
ENSG00000230564.1	CALM1P2	1	3	1	-0.739932
ENSG00000230593.3	AC090804.1	1	3	1	-0.739932
ENSG00000230939.1	RP11-314C16.1	2	6	1	-0.739932
ENSG00000230986.1	DDX3P2	1	3	1	-0.739932
ENSG00000231255.1	AC005009.1	1	3	1	-0.739932
ENSG00000231821.1	NPM1P48	1	3	1	-0.739932
ENSG00000231896.1	AC019185.4	1	3	1	-0.739932
ENSG00000232040.2	ZBED9	1	3	1	-0.739932
ENSG00000232063.1	RP11-307E17.8	2	6	1	-0.739932
ENSG00000232188.1	RP11-312J18.6	1	3	1	-0.739932
ENSG00000232311.1	RP1-249I4.2	1	3	1	-0.739932
ENSG00000232499.2	RP11-512F24.1	3	9	1	-0.739932
ENSG00000232653.8	GOLGA8N	2	6	1	-0.739932
ENSG00000232662.2	LDHBP1	1	3	1	-0.739932
ENSG00000232684.1	ATP11A-AS1	1	3	1	-0.739932
ENSG00000232750.2	RP11-177A2.5	1	3	1	-0.739932
ENSG00000232850.3	PTGES2-AS1	1	3	1	-0.739932
ENSG00000233220.3	LINC00167	1	3	1	-0.739932
ENSG00000233357.2	RPL30P15	3	9	1	-0.739932
ENSG00000233410.1	LINC01222	1	3	1	-0.739932
ENSG00000233435.2	AGGF1P2	2	6	1	-0.739932
ENSG00000233541.4	RPL31P47	1	3	1	-0.739932
ENSG00000233673.6	ANAPC1P1	1	3	1	-0.739932
ENSG00000233723.7	LINC01122	1	3	1	-0.739932
ENSG00000233730.1	RP4-666F24.3	2	6	1	-0.739932
ENSG00000233785.1	RP13-314C10.5	4	12	1	-0.739932
ENSG00000234125.5	EEF1GP8	1	3	1	-0.739932
ENSG00000234129.7	RP11-120D5.1	1	3	1	-0.739932
ENSG00000234319.1	RPS12P2	3	9	1	-0.739932
ENSG00000234379.1	HMGB1P48	1	3	1	-0.739932
ENSG00000234380.1	LINC01426	2	6	1	-0.739932
ENSG00000234429.1	AC105342.1	2	6	1	-0.739932
ENSG00000234476.1	RP11-496N12.6	1	3	1	-0.739932
ENSG00000234640.1	RP11-264E18.1	3	9	1	-0.739932
ENSG00000234665.8	RP11-262H14.3	1	3	1	-0.739932
ENSG00000234945.7	GTF3C2-AS1	2	6	1	-0.739932
ENSG00000235163.2	RP11-410C4.1	1	3	1	-0.739932
ENSG00000235400.1	RP4-641G12.4	4	12	1	-0.739932
ENSG00000235422.1	KATNBL1P3	2	6	1	-0.739932
ENSG00000235475.1	LINC01372	2	6	1	-0.739932
ENSG00000235535.7	RP11-532N4.2	4	12	1	-0.739932
ENSG00000235559.1	NOP56P1	2	6	1	-0.739932
ENSG00000235672.1	AC090286.2	3	9	1	-0.739932
ENSG00000235698.1	PA2G4P2	4	12	1	-0.739932
ENSG00000235805.1	SOCS5P3	1	3	1	-0.739932
ENSG00000235808.1	MYL6P2	2	6	1	-0.739932
ENSG00000235813.1	RP11-308B5.2	1	3	1	-0.739932
ENSG00000235926.1	RP13-650G11.1	1	3	1	-0.739932
ENSG00000236204.5	LINC01376	1	3	1	-0.739932
ENSG00000236327.2	RP11-759F5.1	1	3	1	-0.739932
ENSG00000236498.1	AC107081.5	13	39	1	-0.739932
ENSG00000236562.4	RP11-396M11.1	2	6	1	-0.739932
ENSG00000236591.1	RP11-162J8.3	1	3	1	-0.739932
ENSG00000236603.2	RANP1	5	15	1	-0.739932
ENSG00000236991.6	EDRF1-AS1	1	3	1	-0.739932
ENSG00000237057.2	AC015922.6	2	6	1	-0.739932
ENSG00000237166.1	AC007163.3	1	3	1	-0.739932
ENSG00000238171.1	AC068196.1	1	3	1	-0.739932
ENSG00000238247.2	GS1-309P15.4	2	6	1	-0.739932
ENSG00000238441.1	RNU7-130P	1	3	1	-0.739932
ENSG00000239670.1	RP4-803A2.2	3	9	1	-0.739932
ENSG00000239920.1	AC015691.13	2	6	1	-0.739932
ENSG00000240098.3	RN7SL351P	1	3	1	-0.739932
ENSG00000240167.1	RPS7P7	1	3	1	-0.739932
ENSG00000240654.6	C1QTNF9	1	3	1	-0.739932
ENSG00000240731.1	RP5-890O3.9	1	3	1	-0.739932
ENSG00000240940.3	RN7SL591P	1	3	1	-0.739932
ENSG00000241217.3	RN7SL809P	2	6	1	-0.739932
ENSG00000241344.1	RPL21P47	1	3	1	-0.739932
ENSG00000241391.3	RN7SL234P	1	3	1	-0.739932
ENSG00000241478.1	HSPA8P9	1	3	1	-0.739932
ENSG00000241644.2	INMT	2	6	1	-0.739932
ENSG00000241825.2	RPL7P42	1	3	1	-0.739932
ENSG00000241962.9	RP11-111H13.1	2	6	1	-0.739932
ENSG00000242094.1	FOXP1-IT1	20	60	1	-0.739932
ENSG00000242315.3	RN7SL685P	1	3	1	-0.739932
ENSG00000242510.1	NDUFB4P1	1	3	1	-0.739932
ENSG00000242759.6	LINC00882	1	3	1	-0.739932
ENSG00000243251.5	PGBD3	1	3	1	-0.739932
ENSG00000243304.3	CTC-428G20.1	1	3	1	-0.739932
ENSG00000243544.3	RN7SL172P	14	42	1	-0.739932
ENSG00000243601.1	RPL12P24	5	15	1	-0.739932
ENSG00000243872.3	RN7SL464P	1	3	1	-0.739932
ENSG00000243970.1	PPIEL	2	6	1	-0.739932
ENSG00000243974.1	VTI1BP1	1	3	1	-0.739932
ENSG00000244055.1	AC007566.10	1	3	1	-0.739932
ENSG00000244063.1	AC024704.2	1	3	1	-0.739932
ENSG00000244184.1	RP11-314A20.2	4	12	1	-0.739932
ENSG00000244265.1	SIAH2-AS1	2	6	1	-0.739932
ENSG00000244708.1	RPL23P10	1	3	1	-0.739932
ENSG00000244753.2	RPL15P21	2	6	1	-0.739932
ENSG00000245213.6	RP11-10K16.1	1	3	1	-0.739932
ENSG00000246016.2	LINC01513	1	3	1	-0.739932
ENSG00000247130.2	RP11-366H4.3	1	3	1	-0.739932
ENSG00000247402.2	CTD-2340E1.2	1	3	1	-0.739932
ENSG00000247903.1	RP11-421F16.3	1	3	1	-0.739932
ENSG00000247925.2	RP3-510L9.1	1	3	1	-0.739932
ENSG00000247934.4	RP11-967K21.1	2	6	1	-0.739932
ENSG00000248150.1	RP1-167G20.1	1	3	1	-0.739932
ENSG00000248968.1	CTD-2256P15.1	1	3	1	-0.739932
ENSG00000249142.1	CTD-2290P7.1	1	3	1	-0.739932
ENSG00000249679.1	RP11-279O9.4	2	6	1	-0.739932
ENSG00000249685.1	RP11-360F5.3	1	3	1	-0.739932
ENSG00000250714.3	RP11-1149O23.4	2	6	1	-0.739932
ENSG00000250748.6	RP11-230G5.2	1	3	1	-0.739932
ENSG00000250771.2	RP11-153M7.3	1	3	1	-0.739932
ENSG00000250896.1	RNPS1P1	1	3	1	-0.739932
ENSG00000250956.1	CTB-88F18.3	1	3	1	-0.739932
ENSG00000251079.6	BMS1P2	3	9	1	-0.739932
ENSG00000251139.2	RP11-701P16.2	1	3	1	-0.739932
ENSG00000251332.1	RP11-177C12.4	1	3	1	-0.739932
ENSG00000251432.6	RP11-420A23.1	2	6	1	-0.739932
ENSG00000251553.1	CTC-463N11.1	3	9	1	-0.739932
ENSG00000251596.1	HADHAP1	1	3	1	-0.739932
ENSG00000251804.1	RNU6-1294P	1	3	1	-0.739932
ENSG00000251989.2	AL160011.1	2	6	1	-0.739932
ENSG00000251996.1	Y_RNA	1	3	1	-0.739932
ENSG00000252263.1	RNU6-659P	1	3	1	-0.739932
ENSG00000252503.1	RNU6-531P	1	3	1	-0.739932
ENSG00000253115.1	RP11-6I2.4	1	3	1	-0.739932
ENSG00000253180.1	RP11-410L14.1	1	3	1	-0.739932
ENSG00000253328.2	SUMO2P19	2	6	1	-0.739932
ENSG00000253623.1	RP11-346I3.2	1	3	1	-0.739932
ENSG00000253676.1	TAGLN2P1	1	3	1	-0.739932
ENSG00000253754.1	RP11-35G22.1	1	3	1	-0.739932
ENSG00000253872.1	RP11-90D11.1	2	6	1	-0.739932
ENSG00000254166.1	CASC19	1	3	1	-0.739932
ENSG00000254409.1	RP11-613D13.4	1	3	1	-0.739932
ENSG00000254486.1	RP13-631K18.2	1	3	1	-0.739932
ENSG00000254503.1	CTD-2521M24.4	13	39	1	-0.739932
ENSG00000254726.2	MEX3A	1	3	1	-0.739932
ENSG00000254750.1	CASP1P2	2	6	1	-0.739932
ENSG00000254762.1	RP11-867G23.2	1	3	1	-0.739932
ENSG00000255051.1	BCAS2P1	1	3	1	-0.739932
ENSG00000255129.5	RP11-839D17.3	1	3	1	-0.739932
ENSG00000255334.1	RP11-708L7.6	1	3	1	-0.739932
ENSG00000256280.1	RP11-466C23.5	2	6	1	-0.739932
ENSG00000256427.1	RP11-118B22.4	1	3	1	-0.739932
ENSG00000256577.2	RP11-283I3.2	1	3	1	-0.739932
ENSG00000256843.1	RP11-467L13.4	1	3	1	-0.739932
ENSG00000256995.6	RP11-114G22.1	1	3	1	-0.739932
ENSG00000257231.1	DYNLL1P4	1	3	1	-0.739932
ENSG00000257391.1	MIR3180-4	1	3	1	-0.739932
ENSG00000257497.2	RP11-585P4.5	23	69	1	-0.739932
ENSG00000257527.1	MIR3179-3	1	3	1	-0.739932
ENSG00000257596.1	RP11-968A15.2	1	3	1	-0.739932
ENSG00000257773.1	ST13P3	1	3	1	-0.739932
ENSG00000257818.1	C1GALT1P1	1	3	1	-0.739932
ENSG00000257847.1	LSM3P2	1	3	1	-0.739932
ENSG00000257851.2	HNRNPA3P10	1	3	1	-0.739932
ENSG00000257906.1	RP1-90J4.1	1	3	1	-0.739932
ENSG00000257954.1	RP11-161H23.10	2	6	1	-0.739932
ENSG00000258159.1	IMMP1LP2	2	6	1	-0.739932
ENSG00000258429.1	PDF	2	6	1	-0.739932
ENSG00000258443.1	RP3-414A15.11	1	3	1	-0.739932
ENSG00000258446.1	RP11-895M11.2	1	3	1	-0.739932
ENSG00000258618.2	RPL21P9	1	3	1	-0.739932
ENSG00000258660.1	RP4-693M11.3	1	3	1	-0.739932
ENSG00000258895.1	CTD-2643K12.1	1	3	1	-0.739932
ENSG00000259013.2	RP11-1017G21.3	1	3	1	-0.739932
ENSG00000259054.1	AE000662.93	3	9	1	-0.739932
ENSG00000259264.5	RP11-60L3.1	1	3	1	-0.739932
ENSG00000259287.2	RP11-3D4.2	1	3	1	-0.739932
ENSG00000259345.5	RP11-624L4.1	1	3	1	-0.739932
ENSG00000259356.1	RP11-90E5.1	1	3	1	-0.739932
ENSG00000259555.1	RP11-335K5.2	2	6	1	-0.739932
ENSG00000259771.1	RP11-429D19.1	1	3	1	-0.739932
ENSG00000259776.1	RP11-544D21.2	1	3	1	-0.739932
ENSG00000259810.2	AC002519.8	1	3	1	-0.739932
ENSG00000259813.1	RP5-1142A6.5	1	3	1	-0.739932
ENSG00000260163.1	RP11-521O16.2	1	3	1	-0.739932
ENSG00000260314.2	MRC1	2	6	1	-0.739932
ENSG00000260351.1	RP11-382A20.6	2	6	1	-0.739932
ENSG00000260412.1	RP11-438B23.2	1	3	1	-0.739932
ENSG00000260428.2	SCX	2	6	1	-0.739932
ENSG00000260698.1	RP11-439E19.9	2	6	1	-0.739932
ENSG00000260927.1	RP11-459F6.3	1	3	1	-0.739932
ENSG00000261147.1	RP11-697E2.6	1	3	1	-0.739932
ENSG00000261174.2	RP11-844G16.1	1	3	1	-0.739932
ENSG00000261270.1	RP11-325K4.3	1	3	1	-0.739932
ENSG00000261357.1	RP11-626G11.1	1	3	1	-0.739932
ENSG00000261451.1	RP11-981G7.1	2	6	1	-0.739932
ENSG00000261488.1	RP11-757F18.5	1	3	1	-0.739932
ENSG00000261498.1	LINC00566	1	3	1	-0.739932
ENSG00000261541.1	RP11-626K17.3	1	3	1	-0.739932
ENSG00000261842.1	RP11-143I21.1	2	6	1	-0.739932
ENSG00000261916.1	RP11-235E17.4	3	9	1	-0.739932
ENSG00000262484.1	CCER2	1	3	1	-0.739932
ENSG00000262514.1	RP11-96D1.9	2	6	1	-0.739932
ENSG00000262721.1	AC106782.20	1	3	1	-0.739932
ENSG00000262831.1	RP11-498C9.2	4	12	1	-0.739932
ENSG00000262953.1	EIF4A1P9	1	3	1	-0.739932
ENSG00000262995.1	CTD-2194A8.2	1	3	1	-0.739932
ENSG00000263218.2	CTD-2561B21.7	1	3	1	-0.739932
ENSG00000263293.2	THCAT158	1	3	1	-0.739932
ENSG00000263307.1	RP11-166B2.8	2	6	1	-0.739932
ENSG00000263640.1	AF235103.1	3	9	1	-0.739932
ENSG00000263644.1	RP11-269G24.3	1	3	1	-0.739932
ENSG00000263887.6	RP11-51L5.5	1	3	1	-0.739932
ENSG00000264113.2	RN7SL784P	2	6	1	-0.739932
ENSG00000264235.5	RP13-270P17.1	6	18	1	-0.739932
ENSG00000264888.1	AL121753.1	1	3	1	-0.739932
ENSG00000264928.1	AC118463.1	1	3	1	-0.739932
ENSG00000264952.1	AC004000.1	9	27	1	-0.739932
ENSG00000265369.3	PCAT18	1	3	1	-0.739932
ENSG00000265527.1	MIR5690	1	3	1	-0.739932
ENSG00000265621.1	AC013476.1	1	3	1	-0.739932
ENSG00000265656.1	RP11-13N13.6	1	3	1	-0.739932
ENSG00000265727.2	RN7SL648P	1	3	1	-0.739932
ENSG00000265781.1	RP11-384E22.1	2	6	1	-0.739932
ENSG00000265814.2	RN7SL376P	1	3	1	-0.739932
ENSG00000266126.1	RP11-209D14.4	2	6	1	-0.739932
ENSG00000266495.1	RP11-17J14.2	2	6	1	-0.739932
ENSG00000266509.1	MIR3934	1	3	1	-0.739932
ENSG00000266569.2	RN7SL377P	1	3	1	-0.739932
ENSG00000266625.1	AC084859.1	2	6	1	-0.739932
ENSG00000266850.1	RP11-370A5.1	1	3	1	-0.739932
ENSG00000267024.1	CTD-2588C8.8	4	12	1	-0.739932
ENSG00000267107.6	PCAT19	1	3	1	-0.739932
ENSG00000267308.1	AC004510.3	1	3	1	-0.739932
ENSG00000267340.1	RP11-242D8.3	14	42	1	-0.739932
ENSG00000267373.1	CTD-2231E14.5	1	3	1	-0.739932
ENSG00000267423.1	AC005616.2	1	3	1	-0.739932
ENSG00000267475.1	CTD-2538C1.2	11	33	1	-0.739932
ENSG00000267665.1	RP11-13K12.2	1	3	1	-0.739932
ENSG00000267666.2	AC004156.3	1	3	1	-0.739932
ENSG00000267705.1	RP11-108P20.3	1	3	1	-0.739932
ENSG00000267708.1	RP11-147L13.7	1	3	1	-0.739932
ENSG00000267882.2	RP4-569M23.5	1	3	1	-0.739932
ENSG00000267890.1	CTD-2126E3.4	1	3	1	-0.739932
ENSG00000267980.1	AC007292.6	1	3	1	-0.739932
ENSG00000268379.1	CTC-360J11.4	1	3	1	-0.739932
ENSG00000268388.5	FENDRR	1	3	1	-0.739932
ENSG00000268565.1	AC005339.2	4	12	1	-0.739932
ENSG00000268678.1	CTC-444N24.13	1	3	1	-0.739932
ENSG00000268707.1	RP11-247A12.7	1	3	1	-0.739932
ENSG00000268751.1	SCGB1B2P	3	9	1	-0.739932
ENSG00000268812.3	RP1-102K2.8	1	3	1	-0.739932
ENSG00000268886.1	CTD-3099C6.7	1	3	1	-0.739932
ENSG00000269069.1	CTC-471F3.5	1	3	1	-0.739932
ENSG00000269227.1	RP11-345P4.6	5	15	1	-0.739932
ENSG00000269292.1	CTB-12A17.3	4	12	1	-0.739932
ENSG00000269473.1	CTD-2619J13.19	1	3	1	-0.739932
ENSG00000269873.1	CTD-2587H19.3	1	3	1	-0.739932
ENSG00000269904.2	MAP2K4P1	1	3	1	-0.739932
ENSG00000270006.2	RP11-178L8.7	3	9	1	-0.739932
ENSG00000270010.1	CTD-2132N18.4	1	3	1	-0.739932
ENSG00000270024.5	C8orf44-SGK3	1	3	1	-0.739932
ENSG00000270084.1	GAS5-AS1	5	15	1	-0.739932
ENSG00000270135.1	RP11-362K14.7	2	6	1	-0.739932
ENSG00000270177.1	CTD-2410N18.3	2	6	1	-0.739932
ENSG00000270192.1	MRPS35P3	1	3	1	-0.739932
ENSG00000270429.1	KNOP1P2	1	3	1	-0.739932
ENSG00000270533.2	bP-21201H5.1	1	3	1	-0.739932
ENSG00000270659.1	RP11-105N14.1	3	9	1	-0.739932
ENSG00000270885.1	RASL10B	1	3	1	-0.739932
ENSG00000270906.1	MTND4P35	3	9	1	-0.739932
ENSG00000271134.1	RP11-416L21.2	1	3	1	-0.739932
ENSG00000271200.1	RP11-430G17.3	3	9	1	-0.739932
ENSG00000271214.1	RP11-9M16.3	1	3	1	-0.739932
ENSG00000271265.1	RP11-230C9.4	1	3	1	-0.739932
ENSG00000271320.1	RP11-1152H14.1	7	21	1	-0.739932
ENSG00000271344.1	RP11-274B21.9	1	3	1	-0.739932
ENSG00000271377.1	RP11-33I11.3	1	3	1	-0.739932
ENSG00000271396.1	RP11-697E2.9	1	3	1	-0.739932
ENSG00000271480.1	RP11-475J5.10	2	6	1	-0.739932
ENSG00000271784.1	RP1-28H20.3	2	6	1	-0.739932
ENSG00000271795.1	CTC-251D13.1	3	9	1	-0.739932
ENSG00000271862.1	RP11-343L5.2	4	12	1	-0.739932
ENSG00000271889.1	RP11-493E12.1	1	3	1	-0.739932
ENSG00000272006.1	RP11-583F2.6	1	3	1	-0.739932
ENSG00000272017.1	RP1-199J3.7	1	3	1	-0.739932
ENSG00000272034.1	SNORD14A	16	48	1	-0.739932
ENSG00000272049.1	RP11-480D4.6	2	6	1	-0.739932
ENSG00000272103.1	CTD-2653M23.3	1	3	1	-0.739932
ENSG00000272109.1	CTD-2260A17.3	3	9	1	-0.739932
ENSG00000272141.1	RP11-465B22.8	1	3	1	-0.739932
ENSG00000272267.2	RP11-375N15.2	1	3	1	-0.739932
ENSG00000272338.2	RP11-722E23.2	1	3	1	-0.739932
ENSG00000272518.1	RP11-26J3.3	5	15	1	-0.739932
ENSG00000272732.1	RP5-1159O4.2	2	6	1	-0.739932
ENSG00000272744.1	RP11-367N14.3	1	3	1	-0.739932
ENSG00000272767.1	JMJD1C-AS1	2	6	1	-0.739932
ENSG00000272871.1	RP11-408A13.4	2	6	1	-0.739932
ENSG00000272913.1	RP11-440D17.3	5	15	1	-0.739932
ENSG00000272969.1	RP11-528I4.2	1	3	1	-0.739932
ENSG00000273026.1	RP11-422P24.10	1	3	1	-0.739932
ENSG00000273106.1	RP11-559M23.1	1	3	1	-0.739932
ENSG00000273257.1	RP11-177J6.1	2	6	1	-0.739932
ENSG00000273372.1	SFTPD-AS1	3	9	1	-0.739932
ENSG00000273682.1	RP11-427P5.3	2	6	1	-0.739932
ENSG00000274159.1	AL133243.3	1	3	1	-0.739932
ENSG00000274515.1	CTD-2026K11.5	1	3	1	-0.739932
ENSG00000274964.1	RP11-817I4.1	3	9	1	-0.739932
ENSG00000275149.1	RP11-427J23.1	1	3	1	-0.739932
ENSG00000275198.1	RP11-471B22.3	2	6	1	-0.739932
ENSG00000275367.1	RP11-266K4.14	1	3	1	-0.739932
ENSG00000275409.1	RP11-131L12.4	1	3	1	-0.739932
ENSG00000275489.1	C17orf98	1	3	1	-0.739932
ENSG00000275576.1	RP5-836N17.4	1	3	1	-0.739932
ENSG00000275613.1	CTD-3194G12.2	1	3	1	-0.739932
ENSG00000275899.1	AC008869.1	1	3	1	-0.739932
ENSG00000275902.1	RP13-1032I1.11	1	3	1	-0.739932
ENSG00000276330.1	AL353644.7	1	3	1	-0.739932
ENSG00000276345.1	AC004556.1	10	30	1	-0.739932
ENSG00000276645.1	Metazoa_SRP	3	9	1	-0.739932
ENSG00000276968.1	RP11-90M2.5	1	3	1	-0.739932
ENSG00000277250.1	Metazoa_SRP	3	9	1	-0.739932
ENSG00000277371.1	Metazoa_SRP	1	3	1	-0.739932
ENSG00000277794.1	Metazoa_SRP	1	3	1	-0.739932
ENSG00000277843.1	AC106753.1	11	33	1	-0.739932
ENSG00000277851.1	RP11-756G20.1	1	3	1	-0.739932
ENSG00000277900.1	Metazoa_SRP	3	9	1	-0.739932
ENSG00000277937.1	AC103724.1	1	3	1	-0.739932
ENSG00000278572.1	RP11-231P20.6	1	3	1	-0.739932
ENSG00000278861.1	RP11-338K17.6	1	3	1	-0.739932
ENSG00000278888.1	AC090154.1	1	3	1	-0.739932
ENSG00000278987.1	LA16c-431H6.7	6	18	1	-0.739932
ENSG00000279119.1	AC006449.2	2	6	1	-0.739932
ENSG00000279198.1	CTD-2231E14.2	1	3	1	-0.739932
ENSG00000279253.1	RP4-614O4.13	1	3	1	-0.739932
ENSG00000279462.1	RP11-604N13.1	1	3	1	-0.739932
ENSG00000279633.1	RP11-442G21.2	1	3	1	-0.739932
ENSG00000279667.1	RP11-656D10.7	1	3	1	-0.739932
ENSG00000279722.1	RP11-44F14.6	2	6	1	-0.739932
ENSG00000279827.1	RP11-886P16.10	1	3	1	-0.739932
ENSG00000279858.1	RP11-618M23.5	1	3	1	-0.739932
ENSG00000279960.1	RP5-1181K21.4	1	3	1	-0.739932
ENSG00000280053.1	RP11-61K12.2	1	3	1	-0.739932
ENSG00000280121.1	CTD-3137H5.4	20	60	1	-0.739932
ENSG00000280401.1	RP11-104F15.9	5	15	1	-0.739932
ENSG00000280431.1	RP11-218I21.2	3	9	1	-0.739932
ENSG00000280920.1	HPVC1	2	6	1	-0.739932
ENSG00000280977.1	Z93930.1	32	96	1	-0.739932
ENSG00000281209.1	Metazoa_SRP	1	3	1	-0.739932
ENSG00000281397.1	Metazoa_SRP	2	6	1	-0.739932
ENSG00000281457.1	AC010168.1	1	3	1	-0.739932
ENSG00000281538.1	RP4-669P10.20	1	3	1	-0.739932
ENSG00000281912.1	LINC01144	1	3	1	-0.739932
ENSG00000282164.1	PEG13	3	9	1	-0.739932
ENSG00000282308.1	DPRXP3	2	6	1	-0.739932
ENSG00000282951.1	CTC-490E21.14	2	6	1	-0.739932
ENSG00000283108.1	CTC-325H20.8	2	6	1	-0.739932
ENSG00000013306.15	SLC25A39	598	1795	1	-0.740736
ENSG00000089022.13	MAPKAPK5	263	790	1	-0.741759
ENSG00000169230.9	PRELID1	1507	4528	1	-0.742164
ENSG00000172366.19	FAM195A	428	1286	1	-0.742177
ENSG00000125826.19	RBCK1	822	2470	1	-0.74227
ENSG00000181396.12	OGFOD3	193	580	1	-0.742422
ENSG00000128245.14	YWHAH	769	2311	1	-0.742431
ENSG00000158615.8	PPP1R15B	152	457	1	-0.743092
ENSG00000214026.10	MRPL23	921	2770	1	-0.743582
ENSG00000160783.19	PMF1	637	1916	1	-0.743702
ENSG00000184164.14	CRELD2	463	1393	1	-0.744081
ENSG00000134152.10	KATNBL1	341	1026	1	-0.744157
ENSG00000091317.7	CMTM6	619	1863	1	-0.744586
ENSG00000100605.16	ITPK1	94	283	1	-0.745039
ENSG00000165689.16	SDCCAG3	88	265	1	-0.745386
ENSG00000130382.8	MLLT1	85	256	1	-0.745579
ENSG00000082153.17	BZW1	989	2979	1	-0.745755
ENSG00000170779.10	CDCA4	220	663	1	-0.746475
ENSG00000163349.21	HIPK1	205	618	1	-0.746952
ENSG00000141580.15	WDR45B	322	971	1	-0.74738
ENSG00000164338.9	UTP15	64	193	1	-0.747427
ENSG00000167604.13	NFKBID	124	374	1	-0.747668
ENSG00000197620.10	CXorf40A	62	187	1	-0.747668
ENSG00000004478.7	FKBP4	369	1113	1	-0.74773
ENSG00000112242.14	E2F3	122	368	1	-0.747794
ENSG00000135127.11	CCDC64	239	721	1	-0.747958
ENSG00000123505.14	AMD1	768	2317	1	-0.748049
ENSG00000106344.8	RBM28	173	522	1	-0.748247
ENSG00000231878.1	SNRPFP1	57	172	1	-0.748344
ENSG00000164253.12	WDR41	56	169	1	-0.748494
ENSG00000055044.10	NOP58	668	2016	1	-0.748545
ENSG00000108819.10	PPP1R9B	108	326	1	-0.74881
ENSG00000177192.13	PUS1	159	480	1	-0.748977
ENSG00000112159.11	MDN1	100	302	1	-0.749518
ENSG00000025772.7	TOMM34	98	296	1	-0.749713
ENSG00000117394.19	SLC2A1	97	293	1	-0.749814
ENSG00000084090.13	STARD7	339	1024	1	-0.749828
ENSG00000091490.10	SEL1L3	145	438	1	-0.749847
ENSG00000100564.8	PIGH	182	550	1	-0.750463
ENSG00000110801.13	PSMD9	45	136	1	-0.750579
ENSG00000239789.5	MRPS17	89	269	1	-0.750698
ENSG00000105518.13	TMEM205	261	789	1	-0.750945
ENSG00000108010.11	GLRX3	495	1497	1	-0.751543
ENSG00000170581.13	STAT2	205	620	1	-0.751614
ENSG00000106615.9	RHEB	731	2211	1	-0.751725
ENSG00000123374.10	CDK2	81	245	1	-0.751757
ENSG00000120805.13	ARL1	229	693	1	-0.752477
ENSG00000047644.17	WWC3	76	230	1	-0.752532
ENSG00000146574.15	CCZ1B	148	448	1	-0.752871
ENSG00000165055.15	METTL2B	109	330	1	-0.753107
ENSG00000138698.14	RAP1GDS1	178	539	1	-0.753378
ENSG00000163600.12	ICOS	308	933	1	-0.753916
ENSG00000259529.1	RP11-468E2.4	166	503	1	-0.754345
ENSG00000118600.11	TMEM5	165	500	1	-0.754432
ENSG00000269343.6	ZNF587B	33	100	1	-0.754432
ENSG00000132434.9	LANCL2	31	94	1	-0.755362
ENSG00000196182.10	STK40	217	658	1	-0.755362
ENSG00000197170.9	PSMD12	466	1414	1	-0.75635
ENSG00000168785.7	TSPAN5	143	434	1	-0.756649
ENSG00000137522.17	RNF121	57	173	1	-0.756708
ENSG00000141337.12	ARSG	57	173	1	-0.756708
ENSG00000134987.11	WDR36	142	431	1	-0.756766
ENSG00000124767.6	GLO1	538	1633	1	-0.756816
ENSG00000029725.16	RABEP1	197	598	1	-0.756919
ENSG00000089048.14	ESF1	551	1673	1	-0.757283
ENSG00000146463.11	ZMYM4	55	167	1	-0.757314
ENSG00000188706.12	ZDHHC9	27	82	1	-0.757634
ENSG00000131148.8	EMC8	238	723	1	-0.758004
ENSG00000183576.12	SETD3	158	480	1	-0.758079
ENSG00000080819.6	CPOX	183	556	1	-0.758211
ENSG00000035141.7	FAM136A	386	1173	1	-0.7585
ENSG00000165661.15	QSOX2	77	234	1	-0.758548
ENSG00000135387.19	CAPRIN1	328	997	1	-0.758867
ENSG00000153815.16	CMIP	124	377	1	-0.759194
ENSG00000135372.8	NAT10	99	301	1	-0.759233
ENSG00000105723.11	GSK3A	146	444	1	-0.759561
ENSG00000127666.9	TICAM1	121	368	1	-0.759668
ENSG00000160271.14	RALGDS	217	660	1	-0.759741
ENSG00000234664.1	HMGN2P5	23	70	1	-0.760691
ENSG00000116922.14	C1orf109	158	481	1	-0.761082
ENSG00000173692.12	PSMD1	287	874	1	-0.761552
ENSG00000204253.4	HNRNPCP2	22	67	1	-0.761627
ENSG00000215039.6	CD27-AS1	42	128	1	-0.762652
ENSG00000145912.8	NHP2	1187	3618	1	-0.762842
ENSG00000114127.10	XRN1	268	817	1	-0.763073
ENSG00000166582.9	CENPV	203	619	1	-0.763429
ENSG00000070882.12	OSBPL3	40	122	1	-0.763779
ENSG00000136643.11	RPS6KC1	40	122	1	-0.763779
ENSG00000254484.1	CTA-797E19.1	20	61	1	-0.763779
ENSG00000117419.14	ERI3	177	540	1	-0.76418
ENSG00000226479.3	TMEM185B	59	180	1	-0.76418
ENSG00000158669.11	GPAT4	175	534	1	-0.764454
ENSG00000108953.16	YWHAE	816	2490	1	-0.764474
ENSG00000157916.18	RER1	651	1987	1	-0.764832
ENSG00000206582.1	Y_RNA	38	116	1	-0.765023
ENSG00000230844.2	ZNF674-AS1	19	58	1	-0.765023
ENSG00000107020.9	PLGRKT	302	922	1	-0.765188
ENSG00000078140.13	UBE2K	394	1203	1	-0.765339
ENSG00000137547.8	MRPL15	281	858	1	-0.765377
ENSG00000174109.4	C16orf91	186	568	1	-0.765558
ENSG00000070367.15	EXOC5	148	452	1	-0.765695
ENSG00000224858.5	RPL29P11	183	559	1	-0.765974
ENSG00000117505.12	DR1	455	1390	1	-0.766116
ENSG00000017260.19	ATP2C1	109	333	1	-0.766164
ENSG00000021574.11	SPAST	54	165	1	-0.766404
ENSG00000139899.10	CBLN3	18	55	1	-0.766404
ENSG00000268858.2	RP4-591C20.9	18	55	1	-0.766404
ENSG00000162613.16	FUBP1	413	1262	1	-0.766468
ENSG00000196367.12	TRRAP	71	217	1	-0.766774
ENSG00000144354.13	CDCA7	35	107	1	-0.767153
ENSG00000159921.14	GNE	35	107	1	-0.767153
ENSG00000065491.8	TBC1D22B	52	159	1	-0.767413
ENSG00000206913.1	SNORA7	17	52	1	-0.767946
ENSG00000211697.3	TRGV5	17	52	1	-0.767946
ENSG00000241007.1	SEPT7P6	17	52	1	-0.767946
ENSG00000102871.15	TRADD	744	2276	1	-0.768096
ENSG00000129480.12	DTD2	67	205	1	-0.76836
ENSG00000253729.7	PRKDC	282	863	1	-0.768635
ENSG00000240418.1	CTD-2013N17.1	33	101	1	-0.768787
ENSG00000007923.15	DNAJC11	82	251	1	-0.768961
ENSG00000150995.18	ITPR1	82	251	1	-0.768961
ENSG00000115392.11	FANCL	16	49	1	-0.769679
ENSG00000109519.12	GRPEL1	430	1318	1	-0.770911
ENSG00000152700.13	SAR1B	275	843	1	-0.771071
ENSG00000168724.14	DNAJC21	303	929	1	-0.77133
ENSG00000030110.12	BAK1	272	834	1	-0.77141
ENSG00000090924.14	PLEKHG2	45	138	1	-0.771641
ENSG00000278619.4	MRM1	30	92	1	-0.771641
ENSG00000163754.17	GYG1	267	819	1	-0.771993
ENSG00000145730.20	PAM	74	227	1	-0.772065
ENSG00000155926.13	SLA	398	1221	1	-0.772192
ENSG00000104549.11	SQLE	206	632	1	-0.77225
ENSG00000160131.13	VMA21	353	1083	1	-0.772263
ENSG00000189159.15	HN1	775	2379	1	-0.773057
ENSG00000166747.12	AP1G1	129	396	1	-0.773099
ENSG00000111266.8	DUSP16	155	476	1	-0.773663
ENSG00000188725.7	SMIM15	352	1081	1	-0.773689
ENSG00000123836.14	PFKFB2	14	43	1	-0.773879
ENSG00000162104.9	ADCY9	14	43	1	-0.773879
ENSG00000196865.4	NHLRC2	42	129	1	-0.773879
ENSG00000198420.9	TCAF1	70	215	1	-0.773879
ENSG00000203650.8	LINC01285	14	43	1	-0.773879
ENSG00000241582.1	RPL23AP8	14	43	1	-0.773879
ENSG00000244687.11	UBE2V1	14	43	1	-0.773879
ENSG00000051108.14	HERPUD1	888	2728	1	-0.774182
ENSG00000100104.12	SRRD	110	338	1	-0.774489
ENSG00000240695.1	RP11-102M11.1	27	83	1	-0.775121
ENSG00000140157.14	NIPA2	321	987	1	-0.775446
ENSG00000134809.8	TIMM10	680	2091	1	-0.775556
ENSG00000106554.11	CHCHD3	253	778	1	-0.775602
ENSG00000165501.16	LRR1	119	366	1	-0.775852
ENSG00000070950.9	RAD18	39	120	1	-0.776458
ENSG00000130758.7	MAP3K10	39	120	1	-0.776458
ENSG00000167981.5	ZNF597	13	40	1	-0.776458
ENSG00000184293.7	CLECL1	13	40	1	-0.776458
ENSG00000226564.1	FTH1P20	26	80	1	-0.776458
ENSG00000270164.1	LINC01480	13	40	1	-0.776458
ENSG00000167085.11	PHB	882	2714	1	-0.77654
ENSG00000073921.17	PICALM	192	591	1	-0.777021
ENSG00000122515.14	ZMIZ2	115	354	1	-0.777085
ENSG00000166261.10	ZNF202	38	117	1	-0.777407
ENSG00000163781.12	TOPBP1	101	311	1	-0.777529
ENSG00000166595.11	FAM96B	1300	4004	1	-0.7779
ENSG00000130311.10	DDA1	359	1106	1	-0.778265
ENSG00000161217.11	PCYT1A	209	644	1	-0.778527
ENSG00000104343.19	UBE2W	171	527	1	-0.778776
ENSG00000134686.16	PHC2	61	188	1	-0.778821
ENSG00000115761.15	NOL10	219	675	1	-0.778926
ENSG00000105821.14	DNAJC2	400	1233	1	-0.77907
ENSG00000224550.1	RP11-270C12.3	133	410	1	-0.779167
ENSG00000062485.18	CS	240	740	1	-0.77946
ENSG00000088247.15	KHSRP	228	703	1	-0.77946
ENSG00000234062.7	RP11-308D16.2	12	37	1	-0.77946
ENSG00000239883.8	PARGP1	12	37	1	-0.77946
ENSG00000100911.13	PSME2	1753	5406	1	-0.779705
ENSG00000184983.9	NDUFA6	1018	3140	1	-0.779997
ENSG00000093167.17	LRRFIP2	212	654	1	-0.780196
ENSG00000134049.4	IER3IP1	573	1768	1	-0.780481
ENSG00000106348.16	IMPDH1	223	689	1	-0.78243
ENSG00000124831.18	LRRFIP1	1314	4061	1	-0.782839
ENSG00000172716.16	SLFN11	33	102	1	-0.783001
ENSG00000212864.3	RNF208	11	34	1	-0.783001
ENSG00000215769.8	RP13-104F24.2	11	34	1	-0.783001
ENSG00000028116.16	VRK2	76	235	1	-0.783559
ENSG00000112977.15	DAP	195	603	1	-0.783653
ENSG00000139737.21	SLAIN1	54	167	1	-0.783786
ENSG00000156875.13	HIAT1	313	968	1	-0.783814
ENSG00000168209.4	DDIT4	1046	3235	1	-0.783852
ENSG00000110917.7	MLEC	341	1055	1	-0.784369
ENSG00000100908.13	EMC9	117	362	1	-0.784451
ENSG00000023041.11	ZDHHC6	223	690	1	-0.784522
ENSG00000015568.12	RGPD5	21	65	1	-0.78502
ENSG00000183150.7	GPR19	21	65	1	-0.78502
ENSG00000131626.15	PPFIA1	136	421	1	-0.785183
ENSG00000163171.7	CDC42EP3	344	1065	1	-0.785342
ENSG00000173465.7	SSSCA1	406	1257	1	-0.785403
ENSG00000099949.18	LZTR1	52	161	1	-0.785447
ENSG00000065183.15	WDR3	112	347	1	-0.786406
ENSG00000141564.13	RPTOR	61	189	1	-0.786475
ENSG00000164305.17	CASP3	152	471	1	-0.786625
ENSG00000101000.5	PROCR	10	31	1	-0.787238
ENSG00000167553.14	TUBA1C	710	2201	1	-0.787238
ENSG00000187534.6	PRR13P5	210	651	1	-0.787238
ENSG00000242660.1	RP11-1094M14.1	20	62	1	-0.787238
ENSG00000251313.1	RP11-747H12.5	10	31	1	-0.787238
ENSG00000084733.10	RAB10	494	1533	1	-0.788744
ENSG00000170627.9	GTSF1	48	149	1	-0.789176
ENSG00000071626.16	DAZAP1	623	1934	1	-0.789253
ENSG00000100784.9	RPS6KA5	459	1425	1	-0.789365
ENSG00000198901.13	PRC1	19	59	1	-0.789685
ENSG00000152102.17	FAM168B	123	382	1	-0.789884
ENSG00000129680.15	MAP7D3	217	674	1	-0.790023
ENSG00000165714.10	BORCS5	94	292	1	-0.790205
ENSG00000085231.13	AK6	533	1656	1	-0.790465
ENSG00000113658.16	SMAD5	56	174	1	-0.790558
ENSG00000239719.1	RP4-800G7.1	56	174	1	-0.790558
ENSG00000148362.10	C9orf142	911	2831	1	-0.790758
ENSG00000198846.5	TOX	37	115	1	-0.791006
ENSG00000105677.11	TMEM147	842	2618	1	-0.791542
ENSG00000006530.15	AGK	73	227	1	-0.791693
ENSG00000170340.10	B3GNT2	136	423	1	-0.792021
ENSG00000146410.11	MTFR2	9	28	1	-0.792399
ENSG00000149948.13	HMGA2	9	28	1	-0.792399
ENSG00000176749.8	CDK5R1	9	28	1	-0.792399
ENSG00000213495.3	RP11-416L21.1	9	28	1	-0.792399
ENSG00000225187.1	AC073283.7	9	28	1	-0.792399
ENSG00000267185.1	PTP4A2P1	9	28	1	-0.792399
ENSG00000272843.1	RP11-313P13.5	9	28	1	-0.792399
ENSG00000279766.1	RP11-642A1.2	9	28	1	-0.792399
ENSG00000107833.10	NPM3	489	1523	1	-0.793979
ENSG00000109133.12	TMEM33	285	888	1	-0.794567
ENSG00000087470.17	DNM1L	181	564	1	-0.794675
ENSG00000044090.8	CUL7	17	53	1	-0.795427
ENSG00000116691.10	MIIP	238	742	1	-0.795427
ENSG00000149554.12	CHEK1	17	53	1	-0.795427
ENSG00000248278.1	SUMO2P17	212	661	1	-0.795556
ENSG00000116688.16	MFN2	76	237	1	-0.795785
ENSG00000161980.5	POLR3K	385	1201	1	-0.796275
ENSG00000103121.8	CMC2	393	1226	1	-0.796327
ENSG00000145819.15	ARHGAP26	91	284	1	-0.796922
ENSG00000134308.13	YWHAQ	1128	3521	1	-0.797188
ENSG00000007520.3	TSR3	617	1926	1	-0.797235
ENSG00000223496.2	EXOSC6	254	793	1	-0.797462
ENSG00000104320.13	NBN	180	562	1	-0.797543
ENSG00000105364.13	MRPL4	537	1678	1	-0.798718
ENSG00000050438.16	SLC4A8	8	25	1	-0.798826
ENSG00000092621.11	PHGDH	120	375	1	-0.798826
ENSG00000105427.9	CNFN	8	25	1	-0.798826
ENSG00000139163.15	ETNK1	256	800	1	-0.798826
ENSG00000140451.12	PIF1	8	25	1	-0.798826
ENSG00000184232.8	OAF	8	25	1	-0.798826
ENSG00000203441.2	LINC00449	8	25	1	-0.798826
ENSG00000222810.1	RNU2-68P	8	25	1	-0.798826
ENSG00000235411.1	AC007041.2	8	25	1	-0.798826
ENSG00000243744.2	CTC-232H10.1	8	25	1	-0.798826
ENSG00000256448.5	RP11-809N8.4	8	25	1	-0.798826
ENSG00000278652.1	AP001198.1	8	25	1	-0.798826
ENSG00000101150.17	TPD52L2	199	622	1	-0.799116
ENSG00000004059.10	ARF5	126	394	1	-0.799741
ENSG00000097033.14	SH3GLB1	519	1623	1	-0.799826
ENSG00000100568.10	VTI1B	508	1589	1	-0.800188
ENSG00000134001.12	EIF2S1	417	1305	1	-0.8009
ENSG00000012983.11	MAP4K5	115	360	1	-0.801333
ENSG00000104695.12	PPP2CB	92	288	1	-0.801333
ENSG00000043462.11	LCP2	444	1390	1	-0.801423
ENSG00000105339.10	DENND3	30	94	1	-0.802668
ENSG00000169627.7	BOLA2B	1695	5311	1	-0.802668
ENSG00000109111.14	SUPT6H	232	727	1	-0.8028
ENSG00000104980.7	TIMM44	400	1254	1	-0.803435
ENSG00000134453.15	RBM17	739	2317	1	-0.803581
ENSG00000141759.14	TXNL4A	782	2452	1	-0.803688
ENSG00000106459.14	NRF1	66	207	1	-0.804062
ENSG00000163359.15	COL6A3	22	69	1	-0.804062
ENSG00000225783.6	MIAT	474	1487	1	-0.804415
ENSG00000213160.9	KLHL23	29	91	1	-0.804783
ENSG00000189306.10	RRP7A	564	1770	1	-0.804952
ENSG00000124380.10	SNRNP27	476	1494	1	-0.805116
ENSG00000111711.9	GOLT1B	324	1017	1	-0.805223
ENSG00000151176.7	PLBD2	36	113	1	-0.805223
ENSG00000164483.16	SAMD3	43	135	1	-0.80552
ENSG00000135698.9	MPHOSPH6	322	1011	1	-0.80562
ENSG00000153391.15	INO80C	171	537	1	-0.805895
ENSG00000162775.14	RBM15	71	223	1	-0.806122
ENSG00000155100.10	OTUD6B	78	245	1	-0.806205
ENSG00000129187.14	DCTD	254	798	1	-0.80653
ENSG00000137135.17	ARHGEF39	7	22	1	-0.807046
ENSG00000178502.5	KLHL11	7	22	1	-0.807046
ENSG00000197980.11	LEKR1	7	22	1	-0.807046
ENSG00000198142.4	SOWAHC	7	22	1	-0.807046
ENSG00000206881.1	RNU6-190P	7	22	1	-0.807046
ENSG00000244026.6	FAM86DP	63	198	1	-0.807046
ENSG00000267165.1	RP11-78A19.3	7	22	1	-0.807046
ENSG00000276934.1	RP11-231E4.5	7	22	1	-0.807046
ENSG00000279110.1	CTA-243E7.1	7	22	1	-0.807046
ENSG00000280434.1	RP4-671O14.6	21	66	1	-0.807046
ENSG00000170903.10	MSANTD4	48	151	1	-0.808412
ENSG00000120053.10	GOT1	123	387	1	-0.808645
ENSG00000169905.12	TOR1AIP2	293	922	1	-0.808836
ENSG00000078269.13	SYNJ2	68	214	1	-0.808974
ENSG00000196547.14	MAN2A2	68	214	1	-0.808974
ENSG00000119537.15	KDSR	603	1898	1	-0.80922
ENSG00000140575.12	IQGAP1	452	1423	1	-0.809511
ENSG00000198843.12	SELT	706	2223	1	-0.809737
ENSG00000109736.14	MFSD10	474	1493	1	-0.810225
ENSG00000136718.9	IMP4	566	1784	1	-0.811211
ENSG00000106244.12	PDAP1	912	2876	1	-0.811927
ENSG00000185561.9	TLCD2	13	41	1	-0.812082
ENSG00000133706.17	LARS	467	1473	1	-0.812232
ENSG00000117410.13	ATP6V0B	719	2268	1	-0.812326
ENSG00000186654.20	PRR5	123	388	1	-0.812368
ENSG00000120675.5	DNAJC15	368	1161	1	-0.81256
ENSG00000141753.6	IGFBP4	45	142	1	-0.812864
ENSG00000197063.10	MAFG	212	669	1	-0.812911
ENSG00000085832.16	EPS15	231	729	1	-0.812995
ENSG00000105576.15	TNPO2	96	303	1	-0.813181
ENSG00000111879.18	FAM184A	32	101	1	-0.813181
ENSG00000105849.5	TWISTNB	262	827	1	-0.81329
ENSG00000008083.13	JARID2	216	682	1	-0.81371
ENSG00000103494.12	RPGRIP1L	19	60	1	-0.813933
ENSG00000107951.12	MTPAP	107	338	1	-0.814382
ENSG00000118939.17	UCHL3	206	651	1	-0.814983
ENSG00000151553.14	FAM160B1	74	234	1	-0.815881
ENSG00000166228.8	PCBD1	263	832	1	-0.81649
ENSG00000164151.11	ICE1	183	579	1	-0.816689
ENSG00000186432.8	KPNA4	201	636	1	-0.816801
ENSG00000105197.10	TIMM50	237	750	1	-0.816973
ENSG00000129250.11	KIF1C	102	323	1	-0.817935
ENSG00000138686.9	BBS7	60	190	1	-0.817935
ENSG00000157014.10	TATDN2	72	228	1	-0.817935
ENSG00000159267.14	HLCS	24	76	1	-0.817935
ENSG00000162174.12	ASRGL1	18	57	1	-0.817935
ENSG00000163872.15	YEATS2	60	190	1	-0.817935
ENSG00000168439.16	STIP1	480	1520	1	-0.817935
ENSG00000197852.9	FAM212B	12	38	1	-0.817935
ENSG00000225022.1	UBE2D3P1	18	57	1	-0.817935
ENSG00000225580.2	RP1-159M24.1	12	38	1	-0.817935
ENSG00000231848.1	AC012354.8	132	418	1	-0.817935
ENSG00000237484.5	AP000476.1	12	38	1	-0.817935
ENSG00000250299.5	MRPS31P4	24	76	1	-0.817935
ENSG00000261219.1	RP11-344A16.2	6	19	1	-0.817935
ENSG00000273391.1	RP11-634H22.1	6	19	1	-0.817935
ENSG00000151327.12	FAM177A1	636	2015	1	-0.818651
ENSG00000197265.8	GTF2E2	297	941	1	-0.818701
ENSG00000135823.13	STX6	89	282	1	-0.818787
ENSG00000213337.8	ANKRD39	209	663	1	-0.820475
ENSG00000114999.7	TTL	58	184	1	-0.82055
ENSG00000138074.14	SLC5A6	87	276	1	-0.82055
ENSG00000184182.18	UBE2F	344	1092	1	-0.821462
ENSG00000119231.10	SENP5	194	616	1	-0.821843
ENSG00000105321.12	CCDC9	148	470	1	-0.822033
ENSG00000258738.1	RP11-73E17.2	91	289	1	-0.822101
ENSG00000087586.17	AURKA	17	54	1	-0.822394
ENSG00000125485.17	DDX31	51	162	1	-0.822394
ENSG00000137218.10	FRS3	17	54	1	-0.822394
ENSG00000181830.8	SLC35C1	85	270	1	-0.822394
ENSG00000188827.10	SLX4	17	54	1	-0.822394
ENSG00000254986.7	DPP3	102	324	1	-0.822394
ENSG00000123395.14	ATG101	344	1093	1	-0.822782
ENSG00000198160.14	MIER1	422	1341	1	-0.822964
ENSG00000172943.18	PHF8	73	232	1	-0.823126
ENSG00000142409.5	ZNF787	67	213	1	-0.82359
ENSG00000187676.7	B3GLCT	39	124	1	-0.823764
ENSG00000166986.12	MARS	334	1062	1	-0.823833
ENSG00000136522.13	MRPL47	488	1552	1	-0.824145
ENSG00000099364.16	FBXL19	22	70	1	-0.824821
ENSG00000101695.8	RNF125	231	735	1	-0.824821
ENSG00000141854.7	CTB-55O6.8	11	35	1	-0.824821
ENSG00000152620.12	NADK2	33	105	1	-0.824821
ENSG00000168917.8	SLC35G2	22	70	1	-0.824821
ENSG00000189319.13	FAM53B	55	175	1	-0.824821
ENSG00000198890.7	PRMT6	44	140	1	-0.824821
ENSG00000224553.1	AC008065.1	11	35	1	-0.824821
ENSG00000225218.1	AP001628.6	11	35	1	-0.824821
ENSG00000260920.2	RP1-228H13.5	11	35	1	-0.824821
ENSG00000280832.1	ST3GAL4-AS1	22	70	1	-0.824821
ENSG00000175073.7	VCPIP1	142	452	1	-0.825401
ENSG00000163344.5	PMVK	447	1423	1	-0.825558
ENSG00000160216.18	AGPAT3	158	503	1	-0.825603
ENSG00000085449.14	WDFY1	87	277	1	-0.825768
ENSG00000130511.15	SSBP4	499	1589	1	-0.825977
ENSG00000260442.5	ATP2A1-AS1	27	86	1	-0.826347
ENSG00000082212.11	ME2	285	908	1	-0.8267
ENSG00000213585.10	VDAC1	874	2785	1	-0.826942
ENSG00000230989.6	HSBP1	733	2336	1	-0.827125
ENSG00000136986.9	DERL1	353	1125	1	-0.827154
ENSG00000198042.10	MAK16	144	459	1	-0.827395
ENSG00000179051.13	RCC2	165	526	1	-0.827566
ENSG00000117298.14	ECE1	117	373	1	-0.827637
ENSG00000106012.17	IQCE	37	118	1	-0.828159
ENSG00000176915.14	ANKLE2	326	1040	1	-0.828609
ENSG00000137168.7	PPIL1	157	501	1	-0.829016
ENSG00000015475.18	BID	293	935	1	-0.829035
ENSG00000160796.16	NBEAL2	68	217	1	-0.829058
ENSG00000163902.11	RPN1	319	1018	1	-0.829079
ENSG00000181924.6	COA4	502	1602	1	-0.829084
ENSG00000182199.10	SHMT2	324	1034	1	-0.82914
ENSG00000138448.11	ITGAV	26	83	1	-0.829569
ENSG00000173517.10	PEAK1	26	83	1	-0.829569
ENSG00000147324.10	MFHAS1	196	626	1	-0.830279
ENSG00000128973.11	CLN6	122	390	1	-0.831562
ENSG00000011105.11	TSPAN9	5	16	1	-0.833041
ENSG00000105948.13	TTC26	15	48	1	-0.833041
ENSG00000109189.12	USP46	25	80	1	-0.833041
ENSG00000121903.14	ZSCAN20	5	16	1	-0.833041
ENSG00000151014.5	NOCT	20	64	1	-0.833041
ENSG00000169258.6	GPRIN1	5	16	1	-0.833041
ENSG00000169733.11	RFNG	30	96	1	-0.833041
ENSG00000180336.17	C17orf104	5	16	1	-0.833041
ENSG00000183793.13	NPIPA5	5	16	1	-0.833041
ENSG00000184163.3	FAM132A	5	16	1	-0.833041
ENSG00000184675.9	AMER1	10	32	1	-0.833041
ENSG00000197599.12	CCDC154	5	16	1	-0.833041
ENSG00000213128.3	RPL32P31	5	16	1	-0.833041
ENSG00000213881.3	NPM1P6	10	32	1	-0.833041
ENSG00000214761.3	HNRNPA1P15	5	16	1	-0.833041
ENSG00000226155.1	AC124944.3	5	16	1	-0.833041
ENSG00000234106.3	RP11-288E14.2	10	32	1	-0.833041
ENSG00000235141.1	COX6CP17	5	16	1	-0.833041
ENSG00000237888.1	AC087650.1	5	16	1	-0.833041
ENSG00000238098.8	ABCA17P	5	16	1	-0.833041
ENSG00000241354.2	RP11-1042B17.2	5	16	1	-0.833041
ENSG00000254452.1	RP11-867G23.4	5	16	1	-0.833041
ENSG00000254793.1	FDPSP4	5	16	1	-0.833041
ENSG00000255449.1	RP11-91P24.6	5	16	1	-0.833041
ENSG00000257178.3	RP11-357H14.16	5	16	1	-0.833041
ENSG00000260331.1	RP11-111J6.2	5	16	1	-0.833041
ENSG00000262402.1	RP11-667K14.8	5	16	1	-0.833041
ENSG00000267123.5	CTD-2357A8.3	5	16	1	-0.833041
ENSG00000267397.1	RP11-873E20.1	5	16	1	-0.833041
ENSG00000275413.1	CTC-529I10.1	5	16	1	-0.833041
ENSG00000275494.1	RP11-266L9.8	5	16	1	-0.833041
ENSG00000156587.15	UBE2L6	918	2938	1	-0.833238
ENSG00000077713.18	SLC25A43	74	237	1	-0.834259
ENSG00000258757.1	RP11-841O20.2	143	458	1	-0.834302
ENSG00000134108.12	ARL8B	187	599	1	-0.834487
ENSG00000119705.9	SLIRP	1082	3467	1	-0.834957
ENSG00000169857.7	AVEN	44	141	1	-0.835089
ENSG00000107796.12	ACTA2	112	359	1	-0.835455
ENSG00000058262.9	SEC61A1	232	744	1	-0.836147
ENSG00000141506.13	PIK3R5	58	186	1	-0.836147
ENSG00000155506.16	LARP1	328	1052	1	-0.836337
ENSG00000137267.5	TUBB2A	135	433	1	-0.836377
ENSG00000136240.9	KDELR2	646	2072	1	-0.836387
ENSG00000255262.3	TCEB2P2	24	77	1	-0.836794
ENSG00000161677.11	JOSD2	355	1139	1	-0.836846
ENSG00000012061.15	ERCC1	283	908	1	-0.83686
ENSG00000163959.9	SLC51A	67	215	1	-0.837073
ENSG00000148384.11	INPP5E	43	138	1	-0.837229
ENSG00000148943.11	LIN7C	124	398	1	-0.837398
ENSG00000106299.7	WASL	38	122	1	-0.837779
ENSG00000204652.6	RPS26P8	52	167	1	-0.838234
ENSG00000168228.14	ZCCHC4	33	106	1	-0.838496
ENSG00000205220.11	PSMB10	33	106	1	-0.838496
ENSG00000124789.11	NUP153	155	498	1	-0.838847
ENSG00000109861.15	CTSC	361	1160	1	-0.839024
ENSG00000122786.19	CALD1	14	45	1	-0.839468
ENSG00000124201.14	ZNFX1	219	704	1	-0.839614
ENSG00000110851.11	PRDM4	93	299	1	-0.839812
ENSG00000196305.17	IARS	365	1174	1	-0.840434
ENSG00000006695.10	COX10	60	193	1	-0.840536
ENSG00000124802.11	EEF1E1	473	1522	1	-0.841026
ENSG00000224237.1	MINOS1P3	298	959	1	-0.841188
ENSG00000043093.13	DCUN1D1	165	531	1	-0.841215
ENSG00000006125.16	AP2B1	526	1693	1	-0.841417
ENSG00000232956.8	SNHG15	461	1484	1	-0.841622
ENSG00000108439.9	PNPO	50	161	1	-0.84203
ENSG00000064651.13	SLC12A2	86	277	1	-0.842447
ENSG00000102172.15	SMS	402	1295	1	-0.842654
ENSG00000138709.17	LARP1B	176	567	1	-0.842743
ENSG00000141510.16	TP53	352	1134	1	-0.842743
ENSG00000106080.10	FKBP14	18	58	1	-0.843026
ENSG00000167680.15	SEMA6B	18	58	1	-0.843026
ENSG00000181481.13	RNF135	36	116	1	-0.843026
ENSG00000267312.1	RP11-1094M14.7	9	29	1	-0.843026
ENSG00000270344.2	RP11-734K2.4	63	203	1	-0.843026
ENSG00000278963.1	RP11-294J22.7	27	87	1	-0.843026
ENSG00000101166.15	PRELID3B	484	1560	1	-0.843437
ENSG00000262967.1	RP11-294J22.6	242	780	1	-0.843437
ENSG00000163874.8	ZC3H12A	255	822	1	-0.843611
ENSG00000182118.5	FAM89A	143	461	1	-0.843721
ENSG00000176407.17	KCMF1	236	761	1	-0.844079
ENSG00000172009.14	THOP1	115	371	1	-0.844755
ENSG00000173786.16	CNP	234	755	1	-0.844938
ENSG00000279078.1	SND1-IT1	97	313	1	-0.845076
ENSG00000128294.15	TPST2	216	697	1	-0.845097
ENSG00000125503.12	PPP1R12C	66	213	1	-0.845285
ENSG00000149573.8	MPZL2	66	213	1	-0.845285
ENSG00000237264.4	FTH1P11	44	142	1	-0.845285
ENSG00000185760.15	KCNQ5	48	155	1	-0.846131
ENSG00000100889.11	PCK2	135	436	1	-0.846338
ENSG00000198554.11	WDHD1	13	42	1	-0.846847
ENSG00000204116.11	CHIC1	26	84	1	-0.846847
ENSG00000240785.1	RPL36AP21	26	84	1	-0.846847
ENSG00000185803.8	SLC52A2	237	766	1	-0.847427
ENSG00000055208.17	TAB2	305	986	1	-0.847748
ENSG00000167535.7	CACNB3	30	97	1	-0.847992
ENSG00000241081.1	RP11-488C13.1	30	97	1	-0.847992
ENSG00000197965.11	MPZL1	77	249	1	-0.848185
ENSG00000144043.11	TEX261	175	566	1	-0.848417
ENSG00000111450.13	STX2	98	317	1	-0.848599
ENSG00000148396.18	SEC16A	106	343	1	-0.849114
ENSG00000183520.11	UTP11L	228	738	1	-0.849557
ENSG00000027847.13	B4GALT7	156	505	1	-0.849707
ENSG00000134697.12	GNL2	210	680	1	-0.850115
ENSG00000142459.8	EVI5L	21	68	1	-0.850115
ENSG00000128039.10	SRD5A3	75	243	1	-0.850963
ENSG00000171791.12	BCL2	303	982	1	-0.851375
ENSG00000154582.16	TCEB1	1049	3401	1	-0.851914
ENSG00000168476.11	REEP4	66	214	1	-0.852042
ENSG00000182158.14	CREB3L2	82	266	1	-0.8527
ENSG00000072310.16	SREBF1	65	211	1	-0.853701
ENSG00000090565.15	RAB11FIP3	8	26	1	-0.855409
ENSG00000091428.17	RAPGEF4	4	13	1	-0.855409
ENSG00000105988.6	NHP2P1	8	26	1	-0.855409
ENSG00000129007.14	CALML4	4	13	1	-0.855409
ENSG00000138100.13	TRIM54	4	13	1	-0.855409
ENSG00000143494.15	VASH2	4	13	1	-0.855409
ENSG00000159208.15	CIART	4	13	1	-0.855409
ENSG00000160469.16	BRSK1	8	26	1	-0.855409
ENSG00000161835.10	GRASP	8	26	1	-0.855409
ENSG00000163126.14	ANKRD23	4	13	1	-0.855409
ENSG00000170385.9	SLC30A1	32	104	1	-0.855409
ENSG00000180875.4	GREM2	4	13	1	-0.855409
ENSG00000184441.4	AP001062.7	4	13	1	-0.855409
ENSG00000188596.9	CFAP54	4	13	1	-0.855409
ENSG00000189223.13	PAX8-AS1	4	13	1	-0.855409
ENSG00000199591.1	Y_RNA	4	13	1	-0.855409
ENSG00000219487.2	RP11-365H23.1	16	52	1	-0.855409
ENSG00000221164.1	SNORA11	4	13	1	-0.855409
ENSG00000223886.3	RP11-251G23.2	8	26	1	-0.855409
ENSG00000224464.2	PGAM1P6	4	13	1	-0.855409
ENSG00000226167.1	AP4B1-AS1	4	13	1	-0.855409
ENSG00000227875.2	RPL23AP89	4	13	1	-0.855409
ENSG00000229278.1	RP11-483F11.7	4	13	1	-0.855409
ENSG00000230929.5	RP11-395C3.1	8	26	1	-0.855409
ENSG00000232368.1	FTLP2	20	65	1	-0.855409
ENSG00000239617.1	RP11-302B13.1	4	13	1	-0.855409
ENSG00000243925.1	RPS24P18	4	13	1	-0.855409
ENSG00000244232.3	RN7SL698P	4	13	1	-0.855409
ENSG00000245522.2	RP11-540A21.2	4	13	1	-0.855409
ENSG00000257950.3	P2RX5-TAX1BP3	8	26	1	-0.855409
ENSG00000258891.1	RP5-1021I20.5	4	13	1	-0.855409
ENSG00000259219.1	CTD-3076O17.2	4	13	1	-0.855409
ENSG00000261216.1	RP11-166B2.5	24	78	1	-0.855409
ENSG00000261664.5	TTC39A-AS1	4	13	1	-0.855409
ENSG00000264635.1	RP11-769O8.3	4	13	1	-0.855409
ENSG00000265626.1	AC139085.2	4	13	1	-0.855409
ENSG00000265666.1	RARA-AS1	4	13	1	-0.855409
ENSG00000273274.1	ZBTB8B	4	13	1	-0.855409
ENSG00000273428.3	RP4-539M6.22	4	13	1	-0.855409
ENSG00000280213.1	UCKL1-AS1	16	52	1	-0.855409
ENSG00000280474.1	RP11-216B9.8	4	13	1	-0.855409
ENSG00000099901.16	RANBP1	1123	3651	1	-0.855903
ENSG00000235750.9	KIAA0040	198	644	1	-0.85653
ENSG00000128050.8	PAICS	298	970	1	-0.857642
ENSG00000156795.6	WDYHV1	47	153	1	-0.857769
ENSG00000204469.12	PRRC2A	231	752	1	-0.857809
ENSG00000125347.13	IRF1	1629	5304	1	-0.858064
ENSG00000141378.14	PTRH2	121	394	1	-0.858158
ENSG00000125746.14	EML2	171	557	1	-0.858651
ENSG00000150779.11	TIMM8B	625	2036	1	-0.858779
ENSG00000231684.3	EIF1P3	97	316	1	-0.858837
ENSG00000153560.11	UBP1	93	303	1	-0.858985
ENSG00000159210.9	SNF8	778	2535	1	-0.859113
ENSG00000100902.10	PSMA6	127	414	1	-0.859772
ENSG00000121644.18	DESI2	177	577	1	-0.859791
ENSG00000197930.12	ERO1A	377	1229	1	-0.859818
ENSG00000256745.1	RP11-680H20.1	50	163	1	-0.859841
ENSG00000187193.8	MT1X	665	2168	1	-0.859908
ENSG00000198911.11	SREBF2	230	750	1	-0.860226
ENSG00000205559.3	CHKB-AS1	23	75	1	-0.860226
ENSG00000102531.16	FNDC3A	118	385	1	-0.861041
ENSG00000100401.19	RANGAP1	186	607	1	-0.861363
ENSG00000146425.10	DYNLT1	744	2428	1	-0.861363
ENSG00000129292.20	PHF20L1	526	1717	1	-0.861725
ENSG00000213341.10	CHUK	83	271	1	-0.862079
ENSG00000133265.10	HSPBP1	195	637	1	-0.862789
ENSG00000137288.9	UQCC2	555	1813	1	-0.862789
ENSG00000165912.15	PACSIN3	15	49	1	-0.862789
ENSG00000170161.6	RP11-262H14.4	15	49	1	-0.862789
ENSG00000213362.3	FTH1P12	15	49	1	-0.862789
ENSG00000223508.5	RPL23AP53	15	49	1	-0.862789
ENSG00000163738.18	MTHFD2L	71	232	1	-0.863203
ENSG00000130489.12	SCO2	358	1170	1	-0.863447
ENSG00000239713.7	APOBEC3G	472	1543	1	-0.863849
ENSG00000149485.16	FADS1	52	170	1	-0.863921
ENSG00000176148.15	TCP11L1	26	85	1	-0.863921
ENSG00000184992.10	BRI3BP	85	278	1	-0.86452
ENSG00000125454.11	SLC25A19	114	373	1	-0.865111
ENSG00000172123.12	SLFN12	11	36	1	-0.865463
ENSG00000256712.1	RP11-785H5.2	11	36	1	-0.865463
ENSG00000272256.1	RP11-489E7.4	66	216	1	-0.865463
ENSG00000160714.9	UBE2Q1	208	681	1	-0.866041
ENSG00000196850.5	PPTC7	233	763	1	-0.866323
ENSG00000165283.15	STOML2	704	2306	1	-0.866715
ENSG00000267575.6	CTC-459F4.3	94	308	1	-0.867167
ENSG00000264522.5	OTUD7B	90	295	1	-0.867688
ENSG00000267855.5	NDUFA7	54	177	1	-0.867688
ENSG00000173145.11	NOC3L	115	377	1	-0.8679
ENSG00000109790.16	KLHL5	118	387	1	-0.868516
ENSG00000143570.17	SLC39A1	300	984	1	-0.868665
ENSG00000170379.19	TCAF2	157	515	1	-0.868777
ENSG00000124641.14	MED20	39	128	1	-0.869567
ENSG00000165806.19	CASP7	106	348	1	-0.869993
ENSG00000129255.14	MPDU1	187	614	1	-0.87017
ENSG00000078804.12	TP53INP2	7	23	1	-0.871177
ENSG00000131845.14	ZNF304	14	46	1	-0.871177
ENSG00000134551.12	PRH2	7	23	1	-0.871177
ENSG00000231005.1	RP3-481F12.1	7	23	1	-0.871177
ENSG00000231916.1	AC006033.22	7	23	1	-0.871177
ENSG00000240160.3	RN7SL263P	7	23	1	-0.871177
ENSG00000249936.3	RAC1P2	70	230	1	-0.871177
ENSG00000259137.1	RP11-305B6.1	7	23	1	-0.871177
ENSG00000266854.1	AP003096.1	7	23	1	-0.871177
ENSG00000147669.10	POLR2K	880	2892	1	-0.871462
ENSG00000134287.9	ARF3	290	954	1	-0.872906
ENSG00000223361.5	FTH1P10	31	102	1	-0.873199
ENSG00000124209.3	RAB22A	268	882	1	-0.873515
ENSG00000129493.14	HEATR5A	24	79	1	-0.873788
ENSG00000202031.1	SNORD38A	72	237	1	-0.873788
ENSG00000002549.12	LAP3	206	679	1	-0.875737
ENSG00000109919.9	MTCH2	354	1167	1	-0.875953
ENSG00000127080.9	IPPK	37	122	1	-0.876253
ENSG00000152683.14	SLC30A6	67	221	1	-0.876783
ENSG00000009335.17	UBE3C	147	485	1	-0.877138
ENSG00000171307.18	ZDHHC16	207	683	1	-0.877224
ENSG00000021762.19	OSBPL5	10	33	1	-0.877436
ENSG00000155640.6	C10orf12	20	66	1	-0.877436
ENSG00000259706.1	HSP90B2P	10	33	1	-0.877436
ENSG00000266777.1	SH3GL1P1	10	33	1	-0.877436
ENSG00000180389.6	ATP5EP2	93	307	1	-0.877906
ENSG00000105185.11	PDCD5	1053	3477	1	-0.878307
ENSG00000174177.12	CTU2	112	370	1	-0.878996
ENSG00000132963.7	POMP	1453	4801	1	-0.87927
ENSG00000177479.19	ARIH2	321	1061	1	-0.879749
ENSG00000103365.15	GGA2	278	919	1	-0.879949
ENSG00000135404.11	CD63	1003	3318	1	-0.880962
ENSG00000111335.12	OAS2	210	695	1	-0.881593
ENSG00000133302.12	SLF1	126	417	1	-0.881593
ENSG00000011007.12	TCEB3	187	619	1	-0.881871
ENSG00000169410.9	PTPN9	74	245	1	-0.882154
ENSG00000074695.5	LMAN1	395	1308	1	-0.882408
ENSG00000166130.14	IKBIP	199	659	1	-0.88248
ENSG00000059573.8	ALDH18A1	93	308	1	-0.882597
ENSG00000004455.16	AK2	352	1166	1	-0.88289
ENSG00000084444.13	FAM234B	16	53	1	-0.88289
ENSG00000272716.1	RP11-563N4.1	16	53	1	-0.88289
ENSG00000023909.9	GCLM	255	845	1	-0.883424
ENSG00000197121.14	PGAP1	95	315	1	-0.884322
ENSG00000267198.1	RP11-798G7.6	19	63	1	-0.884322
ENSG00000175376.8	EIF1AD	151	501	1	-0.885232
ENSG00000145911.5	N4BP3	47	156	1	-0.885783
ENSG00000079332.14	SAR1A	357	1185	1	-0.885861
ENSG00000111796.3	KLRB1	335	1112	1	-0.885893
ENSG00000185262.8	UBALD2	503	1671	1	-0.887051
ENSG00000244509.3	APOBEC3C	587	1951	1	-0.887751
ENSG00000100906.10	NFKBIA	1555	5169	1	-0.88794
ENSG00000102908.20	NFAT5	151	502	1	-0.888108
ENSG00000129625.12	REEP5	688	2288	1	-0.888576
ENSG00000116199.11	FAM20B	52	173	1	-0.889158
ENSG00000168495.12	POLR3D	156	519	1	-0.889158
ENSG00000198736.11	MSRB1	173	576	1	-0.890266
ENSG00000050393.11	MCUR1	214	713	1	-0.891261
ENSG00000161654.9	LSM12	238	793	1	-0.891329
ENSG00000001630.15	CYP51A1	3	10	1	-0.891935
ENSG00000016391.10	CHDH	3	10	1	-0.891935
ENSG00000022556.15	NLRP2	3	10	1	-0.891935
ENSG00000113296.14	THBS4	3	10	1	-0.891935
ENSG00000115145.9	STAM2	30	100	1	-0.891935
ENSG00000120457.11	KCNJ5	3	10	1	-0.891935
ENSG00000134242.15	PTPN22	219	730	1	-0.891935
ENSG00000140323.5	DISP2	9	30	1	-0.891935
ENSG00000140795.12	MYLK3	3	10	1	-0.891935
ENSG00000141519.14	CCDC40	3	10	1	-0.891935
ENSG00000142185.16	TRPM2	3	10	1	-0.891935
ENSG00000143429.10	AC027612.6	3	10	1	-0.891935
ENSG00000145375.7	SPATA5	75	250	1	-0.891935
ENSG00000147912.12	FBXO10	3	10	1	-0.891935
ENSG00000169255.13	B3GALNT1	3	10	1	-0.891935
ENSG00000170954.11	ZNF415	3	10	1	-0.891935
ENSG00000177084.16	POLE	33	110	1	-0.891935
ENSG00000178826.10	TMEM139	3	10	1	-0.891935
ENSG00000183087.14	GAS6	3	10	1	-0.891935
ENSG00000185046.18	ANKS1B	9	30	1	-0.891935
ENSG00000185065.6	AC000068.5	3	10	1	-0.891935
ENSG00000188158.14	NHS	3	10	1	-0.891935
ENSG00000198948.11	MFAP3L	3	10	1	-0.891935
ENSG00000200253.1	RNU6-529P	6	20	1	-0.891935
ENSG00000202058.1	RN7SKP80	6	20	1	-0.891935
ENSG00000205361.8	MT1DP	6	20	1	-0.891935
ENSG00000207650.1	MIR570	3	10	1	-0.891935
ENSG00000213620.3	AL121657.4	3	10	1	-0.891935
ENSG00000214140.10	PRCD	6	20	1	-0.891935
ENSG00000219433.2	BTBD10P2	3	10	1	-0.891935
ENSG00000226284.1	ARPC3P1	6	20	1	-0.891935
ENSG00000226328.6	NUP50-AS1	57	190	1	-0.891935
ENSG00000228201.1	AL022341.3	3	10	1	-0.891935
ENSG00000229037.2	RP11-272G22.3	3	10	1	-0.891935
ENSG00000235313.1	HM13-IT1	9	30	1	-0.891935
ENSG00000238198.1	RP11-31F15.2	6	20	1	-0.891935
ENSG00000238754.1	snoU109	6	20	1	-0.891935
ENSG00000239998.5	LILRA2	3	10	1	-0.891935
ENSG00000241157.1	RP11-3K24.1	9	30	1	-0.891935
ENSG00000241229.3	RN7SL443P	3	10	1	-0.891935
ENSG00000241877.1	RP11-84H6.1	3	10	1	-0.891935
ENSG00000242616.3	GNG10	6	20	1	-0.891935
ENSG00000243265.1	RPL23AP55	3	10	1	-0.891935
ENSG00000244119.1	PDCL3P4	3	10	1	-0.891935
ENSG00000248544.2	CTB-47B11.3	6	20	1	-0.891935
ENSG00000250130.1	RP11-616K22.1	3	10	1	-0.891935
ENSG00000251583.1	AC008427.2	3	10	1	-0.891935
ENSG00000258900.1	HNRNPCP1	6	20	1	-0.891935
ENSG00000260273.1	RP11-425D10.10	3	10	1	-0.891935
ENSG00000261341.5	CTD-2568A17.1	3	10	1	-0.891935
ENSG00000264031.1	ABHD15-AS1	3	10	1	-0.891935
ENSG00000264349.1	MIR4258	3	10	1	-0.891935
ENSG00000264812.1	RP13-20L14.4	6	20	1	-0.891935
ENSG00000270811.1	RP11-393K12.4	3	10	1	-0.891935
ENSG00000272145.1	NFYC-AS1	9	30	1	-0.891935
ENSG00000272264.1	RP11-92K15.3	3	10	1	-0.891935
ENSG00000273059.1	XXyac-YX155B6.7	3	10	1	-0.891935
ENSG00000276672.1	RP11-142E9.1	3	10	1	-0.891935
ENSG00000279500.1	RP11-21K12.2	3	10	1	-0.891935
ENSG00000283122.1	HYMAI	3	10	1	-0.891935
ENSG00000197045.12	GMFB	178	594	1	-0.893555
ENSG00000145050.15	MANF	773	2580	1	-0.8938
ENSG00000163923.9	RPL39L	68	227	1	-0.894055
ENSG00000114166.7	KAT2B	59	197	1	-0.894378
ENSG00000080822.16	CLDND1	1000	3339	1	-0.894386
ENSG00000214226.8	C17orf67	88	294	1	-0.89521
ENSG00000082641.15	NFE2L1	120	401	1	-0.895537
ENSG00000156642.16	NPTN	38	127	1	-0.895727
ENSG00000184575.11	XPOT	219	732	1	-0.895882
ENSG00000058668.14	ATP2B4	265	886	1	-0.896284
ENSG00000214203.4	RPS4XP1	32	107	1	-0.896437
ENSG00000143669.13	LYST	282	943	1	-0.896532
ENSG00000103260.8	METRN	90	301	1	-0.896736
ENSG00000135272.9	MDFIC	240	803	1	-0.897335
ENSG00000269834.5	ZNF528-AS1	49	164	1	-0.897812
ENSG00000129932.7	DOHH	170	569	1	-0.897863
ENSG00000128228.4	SDF2L1	843	2823	1	-0.898594
ENSG00000180667.10	YOD1	20	67	1	-0.899131
ENSG00000276390.1	RP1-197B17.5	20	67	1	-0.899131
ENSG00000154640.14	BTG3	237	794	1	-0.899221
ENSG00000084774.13	CAD	68	228	1	-0.900397
ENSG00000197358.9	BNIP3P1	17	57	1	-0.900397
ENSG00000138035.14	PNPT1	161	540	1	-0.900868
ENSG00000183918.15	SH2D1A	555	1863	1	-0.902038
ENSG00000104154.6	SLC30A4	28	94	1	-0.902203
ENSG00000247626.4	MARS2	28	94	1	-0.902203
ENSG00000158122.11	AAED1	265	890	1	-0.902782
ENSG00000165997.4	ARL5B	39	131	1	-0.90299
ENSG00000047621.11	C12orf4	64	215	1	-0.903162
ENSG00000177688.6	SUMO4	25	84	1	-0.903431
ENSG00000160007.17	ARHGAP35	72	242	1	-0.903908
ENSG00000065615.13	CYB5R4	202	679	1	-0.904026
ENSG00000124787.13	RPP40	47	158	1	-0.904161
ENSG00000107371.12	EXOSC3	232	780	1	-0.904319
ENSG00000140406.3	MESDC1	240	807	1	-0.904504
ENSG00000196821.9	C6orf106	102	343	1	-0.904609
ENSG00000108639.7	SYNGR2	479	1611	1	-0.904828
ENSG00000235579.1	AC007283.4	11	37	1	-0.904991
ENSG00000279714.1	CTA-212A2.2	11	37	1	-0.904991
ENSG00000018510.12	AGPS	93	313	1	-0.90583
ENSG00000197635.9	DPP4	317	1067	1	-0.905975
ENSG00000105717.13	PBX4	155	522	1	-0.906751
ENSG00000163528.12	CHCHD4	103	347	1	-0.907261
ENSG00000149489.8	ROM1	24	81	1	-0.909857
ENSG00000223467.2	CALM1P1	8	27	1	-0.909857
ENSG00000260495.1	RP11-55K13.1	8	27	1	-0.909857
ENSG00000261448.1	CTD-2576D5.4	8	27	1	-0.909857
ENSG00000261740.6	RP11-345J4.5	8	27	1	-0.909857
ENSG00000264577.1	AC010761.8	24	81	1	-0.909857
ENSG00000122335.13	SERAC1	45	152	1	-0.911044
ENSG00000006062.13	MAP3K14	124	419	1	-0.91158
ENSG00000188707.5	ZBED6CL	29	98	1	-0.911698
ENSG00000111676.14	ATN1	79	267	1	-0.911885
ENSG00000128654.13	MTX2	150	507	1	-0.911993
ENSG00000274818.1	RP1-292L20.3	21	71	1	-0.912399
ENSG00000278231.1	RP5-906C1.1	21	71	1	-0.912399
ENSG00000157593.16	SLC35B2	97	328	1	-0.912609
ENSG00000120526.10	NUDCD1	89	301	1	-0.912856
ENSG00000213516.9	RBMXL1	136	460	1	-0.912997
ENSG00000250067.11	YJEFN3	34	115	1	-0.912997
ENSG00000010818.8	HIVEP2	167	565	1	-0.913372
ENSG00000078237.6	TIGAR	86	291	1	-0.91358
ENSG00000185480.11	PARPBP	13	44	1	-0.913961
ENSG00000244462.7	RBM12	117	396	1	-0.913961
ENSG00000180233.10	ZNRF2	31	105	1	-0.915019
ENSG00000206418.3	RAB12	31	105	1	-0.915019
ENSG00000163584.17	RPL22L1	783	2653	1	-0.91551
ENSG00000008256.15	CYTH3	18	61	1	-0.915782
ENSG00000065923.9	SLC9A7	18	61	1	-0.915782
ENSG00000100379.17	KCTD17	141	478	1	-0.916285
ENSG00000125995.15	ROMO1	979	3319	1	-0.916337
ENSG00000101544.8	ADNP2	46	156	1	-0.91681
ENSG00000242687.2	AC004893.11	23	78	1	-0.91681
ENSG00000074935.13	TUBE1	175	594	1	-0.918078
ENSG00000077721.15	UBE2A	392	1331	1	-0.918555
ENSG00000161013.16	MGAT4B	53	180	1	-0.918902
ENSG00000153107.11	ANAPC1	68	231	1	-0.919256
ENSG00000167470.12	MIDN	286	972	1	-0.919911
ENSG00000008226.19	DLEC1	5	17	1	-0.920504
ENSG00000116544.11	DLGAP3	5	17	1	-0.920504
ENSG00000128944.13	KNSTRN	35	119	1	-0.920504
ENSG00000135919.12	SERPINE2	55	187	1	-0.920504
ENSG00000146670.9	CDCA5	5	17	1	-0.920504
ENSG00000149798.4	CDC42EP2	5	17	1	-0.920504
ENSG00000165490.12	DDIAS	5	17	1	-0.920504
ENSG00000169228.13	RAB24	5	17	1	-0.920504
ENSG00000174529.7	TMEM81	10	34	1	-0.920504
ENSG00000182351.7	CRIP1P4	20	68	1	-0.920504
ENSG00000184949.15	FAM227A	5	17	1	-0.920504
ENSG00000197548.12	ATG7	70	238	1	-0.920504
ENSG00000201098.1	RNY1	5	17	1	-0.920504
ENSG00000204086.4	RPA4	5	17	1	-0.920504
ENSG00000227698.1	AP001619.2	5	17	1	-0.920504
ENSG00000234975.6	FTH1P2	10	34	1	-0.920504
ENSG00000240738.1	RP1-273G13.1	5	17	1	-0.920504
ENSG00000240859.1	AC093627.10	5	17	1	-0.920504
ENSG00000244043.1	RPS27P27	5	17	1	-0.920504
ENSG00000260360.1	RP11-533E19.5	10	34	1	-0.920504
ENSG00000272777.1	RP11-571L19.8	5	17	1	-0.920504
ENSG00000273989.1	RP11-425D17.2	5	17	1	-0.920504
ENSG00000277969.1	CTB-58E17.1	60	204	1	-0.920504
ENSG00000279355.1	AGPAT4-IT1	15	51	1	-0.920504
ENSG00000280046.1	RP11-1099M24.6	20	68	1	-0.920504
ENSG00000070669.16	ASNS	184	626	1	-0.921426
ENSG00000105676.13	ARMC6	124	422	1	-0.921872
ENSG00000159958.4	TNFRSF13C	62	211	1	-0.921872
ENSG00000184986.10	TMEM121	57	194	1	-0.921992
ENSG00000101084.16	C20orf24	443	1508	1	-0.922227
ENSG00000272333.5	KMT2B	89	303	1	-0.92241
ENSG00000182831.11	C16orf72	126	429	1	-0.922523
ENSG00000273017.1	AP000240.9	37	126	1	-0.922796
ENSG00000143641.9	GALNT2	101	344	1	-0.923023
ENSG00000161091.12	MFSD12	101	344	1	-0.923023
ENSG00000272269.1	RP11-500C11.3	59	201	1	-0.923378
ENSG00000101350.7	KIF3B	71	242	1	-0.924086
ENSG00000141424.12	SLC39A6	139	474	1	-0.924772
ENSG00000182307.12	C8orf33	412	1405	1	-0.924823
ENSG00000067208.14	EVI5	17	58	1	-0.925488
ENSG00000108352.11	RAPGEFL1	17	58	1	-0.925488
ENSG00000144867.11	SRPRB	279	952	1	-0.925666
ENSG00000180992.6	MRPL14	677	2311	1	-0.926259
ENSG00000114867.19	EIF4G1	290	990	1	-0.926345
ENSG00000173588.14	CEP83	53	181	1	-0.926895
ENSG00000110400.10	PVRL1	12	41	1	-0.927559
ENSG00000203780.10	FANK1	12	41	1	-0.927559
ENSG00000214188.9	ST7-OT4	12	41	1	-0.927559
ENSG00000181788.3	SIAH2	517	1767	1	-0.928035
ENSG00000143653.9	SCCPDH	62	212	1	-0.928694
ENSG00000185163.9	DDX51	62	212	1	-0.928694
ENSG00000158161.15	EYA3	88	301	1	-0.929158
ENSG00000148248.13	SURF4	642	2196	1	-0.929202
ENSG00000148411.7	NACC2	57	195	1	-0.92941
ENSG00000102900.12	NUP93	128	438	1	-0.929757
ENSG00000104691.14	UBXN8	52	178	1	-0.930263
ENSG00000222588.1	SNORA19	26	89	1	-0.930263
ENSG00000110536.13	PTPMT1	132	452	1	-0.930754
ENSG00000078369.17	GNB1	397	1360	1	-0.931365
ENSG00000135679.21	MDM2	122	418	1	-0.931591
ENSG00000170027.6	YWHAG	197	675	1	-0.931661
ENSG00000134245.17	WNT2B	14	48	1	-0.932577
ENSG00000151304.5	SRFBP1	140	480	1	-0.932577
ENSG00000156218.12	ADAMTSL3	7	24	1	-0.932577
ENSG00000170049.9	KCNAB3	7	24	1	-0.932577
ENSG00000172638.12	EFEMP2	7	24	1	-0.932577
ENSG00000185436.11	IFNLR1	14	48	1	-0.932577
ENSG00000199562.1	RNU6-37P	7	24	1	-0.932577
ENSG00000213842.2	SUGT1P2	7	24	1	-0.932577
ENSG00000229087.1	RP11-32P22.1	7	24	1	-0.932577
ENSG00000248540.2	RP11-247C2.2	14	48	1	-0.932577
ENSG00000262692.1	CTD-3195I5.3	7	24	1	-0.932577
ENSG00000281003.1	Metazoa_SRP	7	24	1	-0.932577
ENSG00000198937.8	CCDC167	395	1355	1	-0.933338
ENSG00000165392.9	WRN	51	175	1	-0.933755
ENSG00000148843.13	PDCD11	187	642	1	-0.934505
ENSG00000174977.8	AC026271.5	76	261	1	-0.934948
ENSG00000127511.9	SIN3B	46	158	1	-0.935188
ENSG00000074582.12	BCS1L	62	213	1	-0.935483
ENSG00000152749.7	GPR180	62	213	1	-0.935483
ENSG00000102967.11	DHODH	78	268	1	-0.935656
ENSG00000111412.5	C12orf49	248	853	1	-0.937175
ENSG00000113407.13	TARS	474	1631	1	-0.937767
ENSG00000197601.12	FAR1	86	296	1	-0.938158
ENSG00000228335.1	AC073063.10	43	148	1	-0.938158
ENSG00000123728.9	RAP2C	194	668	1	-0.938761
ENSG00000172164.13	SNTB1	63	217	1	-0.939241
ENSG00000205106.4	DKFZp779M0652	9	31	1	-0.939241
ENSG00000260940.1	RP4-575N6.5	18	62	1	-0.939241
ENSG00000279481.1	RP11-181K12.1	9	31	1	-0.939241
ENSG00000282100.1	HSP90AB4P	9	31	1	-0.939241
ENSG00000136867.10	SLC31A2	38	131	1	-0.940465
ENSG00000180628.14	PCGF5	281	969	1	-0.940896
ENSG00000253683.1	CTB-79E8.3	193	666	1	-0.941891
ENSG00000058804.11	NDC1	62	214	1	-0.94224
ENSG00000102572.14	STK24	248	856	1	-0.94224
ENSG00000113569.15	NUP155	93	321	1	-0.94224
ENSG00000162614.18	NEXN	22	76	1	-0.943465
ENSG00000265642.1	AL034375.1	11	38	1	-0.943465
ENSG00000162065.11	TBC1D24	48	166	1	-0.945046
ENSG00000254470.2	AP5B1	61	211	1	-0.945331
ENSG00000130038.9	CRACR2A	37	128	1	-0.945516
ENSG00000008283.15	CYB561	76	263	1	-0.945961
ENSG00000134371.9	CDC73	217	751	1	-0.946087
ENSG00000164171.10	ITGA2	13	45	1	-0.946383
ENSG00000197892.12	KIF13B	39	135	1	-0.946383
ENSG00000255836.1	RP11-157G21.2	13	45	1	-0.946383
ENSG00000181061.13	HIGD1A	367	1271	1	-0.947082
ENSG00000134375.10	TIMM17A	315	1091	1	-0.947197
ENSG00000259295.6	CSPG4P12	28	97	1	-0.947527
ENSG00000277511.1	CTD-2095E4.5	71	246	1	-0.947737
ENSG00000067057.16	PFKP	270	936	1	-0.948519
ENSG00000078319.8	PMS2P1	150	520	1	-0.948519
ENSG00000125170.10	DOK4	15	52	1	-0.948519
ENSG00000170629.14	DPY19L2P2	15	52	1	-0.948519
ENSG00000172974.11	AC007318.5	15	52	1	-0.948519
ENSG00000198538.10	ZNF28	45	156	1	-0.948519
ENSG00000204444.10	APOM	15	52	1	-0.948519
ENSG00000243609.1	RPS2P44	30	104	1	-0.948519
ENSG00000177150.12	FAM210A	137	475	1	-0.948721
ENSG00000111196.9	MAGOHB	306	1061	1	-0.948791
ENSG00000152127.8	MGAT5	62	215	1	-0.948966
ENSG00000123684.12	LPGAT1	98	340	1	-0.949651
ENSG00000081014.10	AP4E1	34	118	1	-0.95015
ENSG00000136682.14	CBWD2	102	354	1	-0.95015
ENSG00000165802.19	NSMF	68	236	1	-0.95015
ENSG00000165476.13	REEP3	254	882	1	-0.95092
ENSG00000230556.1	AC073264.6	110	382	1	-0.951039
ENSG00000181847.11	TIGIT	264	918	1	-0.952926
ENSG00000101974.14	ATP11C	48	167	1	-0.953711
ENSG00000108091.10	CCDC6	75	261	1	-0.954057
ENSG00000145860.11	RNF145	699	2433	1	-0.954341
ENSG00000250869.2	RP11-453N18.1	27	94	1	-0.954671
ENSG00000170542.5	SERPINB9	301	1048	1	-0.954773
ENSG00000180953.11	ST20	68	237	1	-0.95625
ENSG00000205250.8	E2F4	446	1555	1	-0.956768
ENSG00000153395.9	LPCAT1	113	394	1	-0.956842
ENSG00000141429.13	GALNT1	123	429	1	-0.957289
ENSG00000176473.13	WDR25	41	143	1	-0.957289
ENSG00000177606.6	JUN	284	991	1	-0.957964
ENSG00000213523.9	SRA1	390	1361	1	-0.958091
ENSG00000128626.11	MRPS12	626	2185	1	-0.958368
ENSG00000023572.8	GLRX2	112	391	1	-0.958639
ENSG00000185963.13	BICD2	75	262	1	-0.959574
ENSG00000181915.4	ADO	87	304	1	-0.959954
ENSG00000090615.12	GOLGA3	147	514	1	-0.960922
ENSG00000010278.11	CD9	56	196	1	-0.962324
ENSG00000018280.16	SLC11A1	8	28	1	-0.962324
ENSG00000105855.9	ITGB8	2	7	1	-0.962324
ENSG00000105971.14	CAV2	2	7	1	-0.962324
ENSG00000108576.9	SLC6A4	6	21	1	-0.962324
ENSG00000112053.13	SLC26A8	4	14	1	-0.962324
ENSG00000120594.16	PLXDC2	2	7	1	-0.962324
ENSG00000124116.18	WFDC3	2	7	1	-0.962324
ENSG00000124602.9	UNC5CL	6	21	1	-0.962324
ENSG00000124784.8	RIOK1	192	672	1	-0.962324
ENSG00000126878.12	AIF1L	2	7	1	-0.962324
ENSG00000129226.13	CD68	4	14	1	-0.962324
ENSG00000133069.14	TMCC2	2	7	1	-0.962324
ENSG00000133477.16	FAM83F	4	14	1	-0.962324
ENSG00000134243.11	SORT1	2	7	1	-0.962324
ENSG00000135119.14	RNFT2	4	14	1	-0.962324
ENSG00000140279.12	DUOX2	2	7	1	-0.962324
ENSG00000141447.16	OSBPL1A	20	70	1	-0.962324
ENSG00000144642.20	RBMS3	4	14	1	-0.962324
ENSG00000145386.9	CCNA2	4	14	1	-0.962324
ENSG00000145777.14	TSLP	6	21	1	-0.962324
ENSG00000150656.14	CNDP1	2	7	1	-0.962324
ENSG00000151468.10	CCDC3	2	7	1	-0.962324
ENSG00000154277.12	UCHL1	2	7	1	-0.962324
ENSG00000155254.12	MARVELD1	2	7	1	-0.962324
ENSG00000157578.13	LCA5L	2	7	1	-0.962324
ENSG00000162512.15	SDC3	6	21	1	-0.962324
ENSG00000162999.12	DUSP19	4	14	1	-0.962324
ENSG00000163263.6	C1orf189	2	7	1	-0.962324
ENSG00000163792.6	TCF23	2	7	1	-0.962324
ENSG00000164638.10	SLC29A4	2	7	1	-0.962324
ENSG00000166596.14	CFAP52	2	7	1	-0.962324
ENSG00000168243.10	GNG4	6	21	1	-0.962324
ENSG00000170615.14	SLC26A5	2	7	1	-0.962324
ENSG00000175764.14	TTLL11	14	49	1	-0.962324
ENSG00000183496.5	MEX3B	2	7	1	-0.962324
ENSG00000184545.10	DUSP8	10	35	1	-0.962324
ENSG00000185942.11	NKAIN3	2	7	1	-0.962324
ENSG00000188064.9	WNT7B	2	7	1	-0.962324
ENSG00000188343.12	FAM92A1	2	7	1	-0.962324
ENSG00000188693.7	CYP51A1-AS1	2	7	1	-0.962324
ENSG00000188760.10	TMEM198	2	7	1	-0.962324
ENSG00000196557.10	CACNA1H	2	7	1	-0.962324
ENSG00000197935.6	ZNF311	2	7	1	-0.962324
ENSG00000201470.1	RNY4P7	2	7	1	-0.962324
ENSG00000205571.12	SMN2	22	77	1	-0.962324
ENSG00000205857.1	NANOGNB	2	7	1	-0.962324
ENSG00000206903.1	SNORA24	2	7	1	-0.962324
ENSG00000208028.1	MIR616	2	7	1	-0.962324
ENSG00000211770.1	TRBJ2-6	2	7	1	-0.962324
ENSG00000213295.3	AC092106.2	2	7	1	-0.962324
ENSG00000214305.4	Metazoa_SRP	4	14	1	-0.962324
ENSG00000214626.2	POLR3DP1	2	7	1	-0.962324
ENSG00000214855.9	APOC1P1	2	7	1	-0.962324
ENSG00000215241.3	RP11-266K4.9	2	7	1	-0.962324
ENSG00000224573.1	AC083863.5	2	7	1	-0.962324
ENSG00000226004.1	RP11-10J5.1	4	14	1	-0.962324
ENSG00000226501.2	USF1P1	2	7	1	-0.962324
ENSG00000230021.8	RP5-857K21.4	2	7	1	-0.962324
ENSG00000230289.1	RP11-334J6.6	2	7	1	-0.962324
ENSG00000230666.5	CEACAM22P	4	14	1	-0.962324
ENSG00000230793.1	SMARCE1P5	4	14	1	-0.962324
ENSG00000230935.1	RPS3P1	2	7	1	-0.962324
ENSG00000232118.2	BACH1-AS1	4	14	1	-0.962324
ENSG00000233933.2	RP11-63P12.2	4	14	1	-0.962324
ENSG00000235790.7	RP11-73M7.6	2	7	1	-0.962324
ENSG00000236565.3	HNRNPA3P5	2	7	1	-0.962324
ENSG00000236691.3	NDUFA4P2	2	7	1	-0.962324
ENSG00000237541.3	HLA-DQA2	6	21	1	-0.962324
ENSG00000239465.1	RP11-330L19.2	8	28	1	-0.962324
ENSG00000240480.1	RPL29P2	2	7	1	-0.962324
ENSG00000240767.3	RN7SL288P	2	7	1	-0.962324
ENSG00000240893.1	RP11-572C15.5	2	7	1	-0.962324
ENSG00000242615.1	CTC-359D24.3	2	7	1	-0.962324
ENSG00000243175.1	RPSAP36	2	7	1	-0.962324
ENSG00000243705.1	RP11-178L8.1	2	7	1	-0.962324
ENSG00000245275.7	SAP30L-AS1	2	7	1	-0.962324
ENSG00000248015.6	AC005329.7	2	7	1	-0.962324
ENSG00000249649.1	MRPS33P2	16	56	1	-0.962324
ENSG00000249790.2	RP11-20D14.6	2	7	1	-0.962324
ENSG00000250486.3	FAM218A	2	7	1	-0.962324
ENSG00000250786.1	SNHG18	2	7	1	-0.962324
ENSG00000251230.5	MIR3945HG	2	7	1	-0.962324
ENSG00000253392.2	AC006277.2	2	7	1	-0.962324
ENSG00000255389.1	C6orf3	8	28	1	-0.962324
ENSG00000256274.1	TAS2R64P	4	14	1	-0.962324
ENSG00000258001.1	RP11-756H6.1	2	7	1	-0.962324
ENSG00000258230.2	RP11-511H9.3	4	14	1	-0.962324
ENSG00000258886.2	HIGD1AP17	4	14	1	-0.962324
ENSG00000259196.1	HMBOX1-IT1	4	14	1	-0.962324
ENSG00000260302.1	RP11-973H7.1	2	7	1	-0.962324
ENSG00000260487.1	RP11-297C4.3	2	7	1	-0.962324
ENSG00000260507.1	RP11-356C4.3	6	21	1	-0.962324
ENSG00000261534.1	RP11-244O19.1	2	7	1	-0.962324
ENSG00000261592.1	RP11-178L8.3	4	14	1	-0.962324
ENSG00000261684.1	RP11-265N6.1	4	14	1	-0.962324
ENSG00000264365.1	RP11-621L6.2	8	28	1	-0.962324
ENSG00000265401.1	RP11-138I1.4	4	14	1	-0.962324
ENSG00000265452.1	MIR3682	2	7	1	-0.962324
ENSG00000265462.1	MIR3680-1	4	14	1	-0.962324
ENSG00000265806.1	MIR4292	2	7	1	-0.962324
ENSG00000266680.1	RP5-1148A21.3	2	7	1	-0.962324
ENSG00000266896.1	RP1-266L20.9	4	14	1	-0.962324
ENSG00000267033.1	CTD-2562J15.4	4	14	1	-0.962324
ENSG00000267359.1	RP11-1094M14.12	2	7	1	-0.962324
ENSG00000267379.1	CTC-548K16.5	2	7	1	-0.962324
ENSG00000267498.1	CTB-32O4.2	2	7	1	-0.962324
ENSG00000267670.1	CTB-55O6.4	2	7	1	-0.962324
ENSG00000267940.1	RP11-290F24.6	4	14	1	-0.962324
ENSG00000268056.5	CTD-3032J10.2	2	7	1	-0.962324
ENSG00000269313.5	MAGIX	12	42	1	-0.962324
ENSG00000270379.5	HEATR9	2	7	1	-0.962324
ENSG00000270966.1	RP11-62H7.3	2	7	1	-0.962324
ENSG00000271010.1	CTC-539A10.7	4	14	1	-0.962324
ENSG00000271127.1	LL22NC03-N64E9.1	2	7	1	-0.962324
ENSG00000271427.1	RP11-188D8.1	2	7	1	-0.962324
ENSG00000272031.2	ANKRD34A	4	14	1	-0.962324
ENSG00000272186.1	RP11-110I1.13	8	28	1	-0.962324
ENSG00000272702.1	RP11-44N22.3	2	7	1	-0.962324
ENSG00000273064.1	RP11-474G23.3	6	21	1	-0.962324
ENSG00000275091.1	CTB-55O6.13	2	7	1	-0.962324
ENSG00000275265.1	RP11-15J22.8	2	7	1	-0.962324
ENSG00000278962.1	RP11-399B17.1	2	7	1	-0.962324
ENSG00000279937.1	AC073657.1	2	7	1	-0.962324
ENSG00000279956.1	RP11-310N16.1	2	7	1	-0.962324
ENSG00000279957.1	RP11-141B14.2	4	14	1	-0.962324
ENSG00000280067.1	CTD-2600H12.2	4	14	1	-0.962324
ENSG00000281639.1	AC024571.1	2	7	1	-0.962324
ENSG00000281706.2	LINC01012	4	14	1	-0.962324
ENSG00000282034.1	RP11-2C24.9	4	14	1	-0.962324
ENSG00000256262.1	USP30-AS1	137	480	1	-0.963828
ENSG00000002919.14	SNX11	73	256	1	-0.965145
ENSG00000048828.16	FAM120A	276	968	1	-0.965308
ENSG00000109534.16	GAR1	205	719	1	-0.965337
ENSG00000197535.14	MYO5A	65	228	1	-0.965492
ENSG00000198355.4	PIM3	732	2569	1	-0.966261
ENSG00000090372.14	STRN4	51	179	1	-0.96636
ENSG00000198900.5	TOP1	439	1541	1	-0.966544
ENSG00000095319.14	NUP188	84	295	1	-0.967223
ENSG00000114423.18	CBLB	236	829	1	-0.967555
ENSG00000100036.12	SLC35E4	35	123	1	-0.968201
ENSG00000141568.19	FOXK2	70	246	1	-0.968201
ENSG00000137824.15	RMDN3	95	334	1	-0.968818
ENSG00000182606.14	TRAK1	31	109	1	-0.968958
ENSG00000100219.16	XBP1	1069	3759	1	-0.969057
ENSG00000100280.16	AP1B1	120	422	1	-0.969178
ENSG00000158234.12	FAIM	60	211	1	-0.969178
ENSG00000005156.11	LIG3	56	197	1	-0.969666
ENSG00000136603.13	SKIL	183	644	1	-0.970187
ENSG00000247077.6	PGAM5	75	264	1	-0.970545
ENSG00000167962.12	ZNF598	96	338	1	-0.970886
ENSG00000174485.15	DENND4A	167	588	1	-0.970938
ENSG00000136950.13	ARPC5L	789	2779	1	-0.971438
ENSG00000165684.3	SNAPC4	44	155	1	-0.971662
ENSG00000006831.9	ADIPOR2	109	384	1	-0.971748
ENSG00000226540.2	GAPDHP73	21	74	1	-0.972105
ENSG00000213965.3	NUDT19	124	437	1	-0.972263
ENSG00000008130.15	NADK	120	423	1	-0.972593
ENSG00000144233.9	AMMECR1L	40	141	1	-0.972593
ENSG00000079313.11	REXO1	76	268	1	-0.973131
ENSG00000148803.11	FUOM	307	1083	1	-0.973692
ENSG00000157911.9	PEX10	72	254	1	-0.973729
ENSG00000185800.11	DMWD	53	187	1	-0.973944
ENSG00000103966.9	EHD4	206	727	1	-0.974281
ENSG00000236456.1	RP4-785G19.2	17	60	1	-0.974397
ENSG00000270714.1	MINOS1P2	49	173	1	-0.974888
ENSG00000106086.18	PLEKHA8	32	113	1	-0.975148
ENSG00000253522.3	MIR3142HG	15	53	1	-0.975999
ENSG00000138496.16	PARP9	271	958	1	-0.976702
ENSG00000092964.16	DPYSL2	39	138	1	-0.978092
ENSG00000128165.8	ADM2	52	184	1	-0.978092
ENSG00000136040.8	PLXNC1	13	46	1	-0.978092
ENSG00000217231.2	RP3-340H11.2	13	46	1	-0.978092
ENSG00000176208.8	ATAD5	37	131	1	-0.978939
ENSG00000054148.17	PHPT1	724	2564	1	-0.979304
ENSG00000083093.9	PALB2	24	85	1	-0.979398
ENSG00000188486.3	H2AFX	138	489	1	-0.980136
ENSG00000138646.8	HERC5	123	436	1	-0.980639
ENSG00000148737.15	TCF7L2	11	39	1	-0.98094
ENSG00000188157.13	AGRN	11	39	1	-0.98094
ENSG00000207175.1	RNU1-67P	11	39	1	-0.98094
ENSG00000233876.2	GAPDHP68	11	39	1	-0.98094
ENSG00000273356.1	RP11-804H8.6	11	39	1	-0.98094
ENSG00000143891.16	GALM	344	1220	1	-0.98137
ENSG00000156599.10	ZDHHC5	60	213	1	-0.982789
ENSG00000165138.17	ANKS6	20	71	1	-0.982789
ENSG00000180900.16	SCRIB	40	142	1	-0.982789
ENSG00000178896.6	EXOSC4	187	664	1	-0.983114
ENSG00000107331.16	ABCA2	29	103	1	-0.983489
ENSG00000213047.11	DENND1B	105	373	1	-0.983756
ENSG00000068383.18	INPP5A	9	32	1	-0.985045
ENSG00000196597.11	ZNF782	9	32	1	-0.985045
ENSG00000228701.1	TNKS2-AS1	9	32	1	-0.985045
ENSG00000230615.6	RP5-1198O20.4	18	64	1	-0.985045
ENSG00000235084.3	CHCHD2P6	18	64	1	-0.985045
ENSG00000248161.5	RP11-499E18.1	9	32	1	-0.985045
ENSG00000129235.10	TXNDC17	539	1918	1	-0.986215
ENSG00000004961.14	HCCS	145	516	1	-0.986288
ENSG00000164938.13	TP53INP1	34	121	1	-0.98637
ENSG00000004142.11	POLDIP2	288	1025	1	-0.986453
ENSG00000159202.17	UBE2Z	334	1189	1	-0.986798
ENSG00000140691.16	ARMC5	25	89	1	-0.986847
ENSG00000076554.15	TPD52	178	634	1	-0.987575
ENSG00000111845.4	PAK1IP1	185	659	1	-0.987723
ENSG00000079150.17	FKBP7	16	57	1	-0.98786
ENSG00000258017.1	RP11-386G11.10	16	57	1	-0.98786
ENSG00000119185.12	ITGB1BP1	542	1931	1	-0.987953
ENSG00000055332.16	EIF2AK2	247	880	1	-0.987962
ENSG00000254206.5	NPIPB11	23	82	1	-0.98896
ENSG00000068438.14	FTSJ1	166	592	1	-0.989383
ENSG00000266282.1	UBL5P2	67	239	1	-0.989747
ENSG00000159873.9	CCDC117	81	289	1	-0.990045
ENSG00000172336.4	POP7	347	1239	1	-0.991138
ENSG00000163376.11	KBTBD8	14	50	1	-0.991471
ENSG00000172717.15	FAM71D	7	25	1	-0.991471
ENSG00000179131.7	RP11-458F8.3	7	25	1	-0.991471
ENSG00000187741.14	FANCA	28	100	1	-0.991471
ENSG00000207385.1	RNU6-310P	7	25	1	-0.991471
ENSG00000235656.1	RPL36P18	7	25	1	-0.991471
ENSG00000237472.1	AP000361.2	7	25	1	-0.991471
ENSG00000260318.1	COX6CP1	7	25	1	-0.991471
ENSG00000068724.15	TTC7A	73	261	1	-0.993051
ENSG00000122696.12	SLC25A51	66	236	1	-0.993218
ENSG00000203667.9	COX20	602	2153	1	-0.993482
ENSG00000079385.21	CEACAM1	26	93	1	-0.993689
ENSG00000279496.1	CTC-251I16.1	19	68	1	-0.994505
ENSG00000158483.15	FAM86C1	43	154	1	-0.995491
ENSG00000067191.15	CACNB1	12	43	1	-0.996272
ENSG00000085982.13	USP40	12	43	1	-0.996272
ENSG00000133136.4	GNG5P2	36	129	1	-0.996272
ENSG00000180867.10	PDIA3P1	12	43	1	-0.996272
ENSG00000258682.1	CTD-2002H8.2	12	43	1	-0.996272
ENSG00000210100.1	MT-TI	89	319	1	-0.996649
ENSG00000153879.8	CEBPG	338	1212	1	-0.997264
ENSG00000238164.6	RP3-395M20.8	51	183	1	-0.998244
ENSG00000152413.14	HOMER1	56	201	1	-0.998666
ENSG00000135953.10	MFSD9	22	79	1	-0.999319
ENSG00000152492.13	CCDC50	22	79	1	-0.999319
ENSG00000155265.10	GOLGA7B	22	79	1	-0.999319
ENSG00000125844.15	RRBP1	135	485	1	-0.999995
ENSG00000217930.7	PAM16	27	97	1	-0.999995
ENSG00000003989.16	SLC7A2	0	2	1	-1
ENSG00000007384.15	RHBDF1	0	2	1	-1
ENSG00000010438.16	PRSS3	0	2	1	-1
ENSG00000012223.12	LTF	0	2	1	-1
ENSG00000015520.14	NPC1L1	0	2	1	-1
ENSG00000020181.17	ADGRA2	0	2	1	-1
ENSG00000038427.15	VCAN	0	2	1	-1
ENSG00000039537.13	C6	0	2	1	-1
ENSG00000039987.6	BEST2	0	2	1	-1
ENSG00000053438.8	NNAT	0	2	1	-1
ENSG00000054598.6	FOXC1	0	2	1	-1
ENSG00000060656.19	PTPRU	0	2	1	-1
ENSG00000060709.13	RIMBP2	0	2	1	-1
ENSG00000067798.13	NAV3	0	2	1	-1
ENSG00000072133.10	RPS6KA6	0	2	1	-1
ENSG00000072694.19	FCGR2B	0	2	1	-1
ENSG00000073282.12	TP63	0	2	1	-1
ENSG00000075213.10	SEMA3A	0	2	1	-1
ENSG00000075891.21	PAX2	0	2	1	-1
ENSG00000079215.13	SLC1A3	0	2	1	-1
ENSG00000082293.12	COL19A1	0	2	1	-1
ENSG00000087237.10	CETP	0	2	1	-1
ENSG00000088836.12	SLC4A11	0	2	1	-1
ENSG00000089169.14	RPH3A	0	2	1	-1
ENSG00000092051.16	JPH4	0	2	1	-1
ENSG00000095596.11	CYP26A1	0	2	1	-1
ENSG00000095752.6	IL11	0	2	1	-1
ENSG00000096264.13	NCR2	0	2	1	-1
ENSG00000099617.3	EFNA2	0	2	1	-1
ENSG00000100095.18	SEZ6L	0	2	1	-1
ENSG00000100314.3	CABP7	0	2	1	-1
ENSG00000100842.12	EFS	0	2	1	-1
ENSG00000100867.14	DHRS2	0	2	1	-1
ENSG00000101197.12	BIRC7	0	2	1	-1
ENSG00000101203.16	COL20A1	0	2	1	-1
ENSG00000101448.13	EPPIN	0	2	1	-1
ENSG00000102385.12	DRP2	0	2	1	-1
ENSG00000103200.6	RP11-723C11.2	0	2	1	-1
ENSG00000103316.10	CRYM	0	2	1	-1
ENSG00000103460.16	TOX3	0	2	1	-1
ENSG00000104435.13	STMN2	0	2	1	-1
ENSG00000104499.6	GML	0	2	1	-1
ENSG00000104755.14	ADAM2	0	2	1	-1
ENSG00000105523.3	FAM83E	0	2	1	-1
ENSG00000105605.7	CACNG7	0	2	1	-1
ENSG00000105707.13	HPN	0	2	1	-1
ENSG00000105792.19	CFAP69	0	2	1	-1
ENSG00000107859.9	PITX3	0	2	1	-1
ENSG00000108244.16	KRT23	0	2	1	-1
ENSG00000108950.11	FAM20A	0	2	1	-1
ENSG00000109072.13	VTN	0	2	1	-1
ENSG00000109101.7	FOXN1	0	2	1	-1
ENSG00000109511.10	ANXA10	0	2	1	-1
ENSG00000111816.7	FRK	0	2	1	-1
ENSG00000113140.10	SPARC	0	2	1	-1
ENSG00000113231.13	PDE8B	0	2	1	-1
ENSG00000113657.12	DPYSL3	0	2	1	-1
ENSG00000114378.16	HYAL1	0	2	1	-1
ENSG00000114698.14	PLSCR4	0	2	1	-1
ENSG00000117122.13	MFAP2	0	2	1	-1
ENSG00000117601.13	SERPINC1	0	2	1	-1
ENSG00000118094.11	TREH	0	2	1	-1
ENSG00000118298.10	CA14	0	2	1	-1
ENSG00000118432.12	CNR1	0	2	1	-1
ENSG00000119608.12	PROX2	0	2	1	-1
ENSG00000120075.5	HOXB5	0	2	1	-1
ENSG00000122711.8	SPINK4	0	2	1	-1
ENSG00000122859.4	NEUROG3	0	2	1	-1
ENSG00000124019.9	FAM124B	0	2	1	-1
ENSG00000124091.9	GCNT7	0	2	1	-1
ENSG00000124749.16	COL21A1	0	2	1	-1
ENSG00000124839.12	RAB17	0	2	1	-1
ENSG00000125355.15	TMEM255A	0	2	1	-1
ENSG00000125398.5	SOX9	0	2	1	-1
ENSG00000125798.14	FOXA2	0	2	1	-1
ENSG00000125851.9	PCSK2	0	2	1	-1
ENSG00000127366.5	TAS2R5	0	2	1	-1
ENSG00000128253.13	RFPL2	0	2	1	-1
ENSG00000128591.15	FLNC	0	2	1	-1
ENSG00000128594.7	LRRC4	0	2	1	-1
ENSG00000129028.8	THAP10	0	2	1	-1
ENSG00000129195.15	FAM64A	0	2	1	-1
ENSG00000129946.10	SHC2	0	2	1	-1
ENSG00000130201.7	EXOC3L2	0	2	1	-1
ENSG00000130234.10	ACE2	0	2	1	-1
ENSG00000130558.18	OLFM1	0	2	1	-1
ENSG00000131668.13	BARX1	0	2	1	-1
ENSG00000132185.16	FCRLA	0	2	1	-1
ENSG00000132561.13	MATN2	0	2	1	-1
ENSG00000132669.12	RIN2	0	2	1	-1
ENSG00000133454.15	MYO18B	0	2	1	-1
ENSG00000134121.9	CHL1	0	2	1	-1
ENSG00000134258.16	VTCN1	0	2	1	-1
ENSG00000134532.15	SOX5	0	2	1	-1
ENSG00000135116.9	HRK	0	2	1	-1
ENSG00000135333.13	EPHA7	0	2	1	-1
ENSG00000135917.13	SLC19A3	0	2	1	-1
ENSG00000136848.16	DAB2IP	0	2	1	-1
ENSG00000137473.17	TTC29	0	2	1	-1
ENSG00000137757.10	CASP5	0	2	1	-1
ENSG00000138135.6	CH25H	0	2	1	-1
ENSG00000138316.10	ADAMTS14	0	2	1	-1
ENSG00000138356.13	AOX1	0	2	1	-1
ENSG00000138685.12	FGF2	0	2	1	-1
ENSG00000138759.17	FRAS1	0	2	1	-1
ENSG00000138771.14	SHROOM3	0	2	1	-1
ENSG00000139155.8	SLCO1C1	0	2	1	-1
ENSG00000139304.12	PTPRQ	0	2	1	-1
ENSG00000139985.6	ADAM21	0	2	1	-1
ENSG00000140015.19	KCNH5	0	2	1	-1
ENSG00000142515.14	KLK3	0	2	1	-1
ENSG00000142611.16	PRDM16	0	2	1	-1
ENSG00000142615.7	CELA2A	0	2	1	-1
ENSG00000143001.4	TMEM61	0	2	1	-1
ENSG00000143199.17	ADCY10	0	2	1	-1
ENSG00000143416.20	SELENBP1	0	2	1	-1
ENSG00000143632.14	ACTA1	0	2	1	-1
ENSG00000143882.10	ATP6V1C2	0	2	1	-1
ENSG00000144229.11	THSD7B	0	2	1	-1
ENSG00000144331.18	ZNF385B	0	2	1	-1
ENSG00000144596.11	GRIP2	0	2	1	-1
ENSG00000144619.14	CNTN4	0	2	1	-1
ENSG00000145103.12	ILDR1	0	2	1	-1
ENSG00000145147.19	SLIT2	0	2	1	-1
ENSG00000145244.11	CORIN	0	2	1	-1
ENSG00000145506.13	NKD2	0	2	1	-1
ENSG00000145861.7	C1QTNF2	0	2	1	-1
ENSG00000146038.11	DCDC2	0	2	1	-1
ENSG00000146166.16	LGSN	0	2	1	-1
ENSG00000146352.12	CLVS2	0	2	1	-1
ENSG00000146373.16	RNF217	0	2	1	-1
ENSG00000146477.5	SLC22A3	0	2	1	-1
ENSG00000147113.16	CXorf36	0	2	1	-1
ENSG00000147573.16	TRIM55	0	2	1	-1
ENSG00000147647.12	DPYS	0	2	1	-1
ENSG00000148344.10	PTGES	0	2	1	-1
ENSG00000148600.14	CDHR1	0	2	1	-1
ENSG00000149043.16	SYT8	0	2	1	-1
ENSG00000149054.14	ZNF215	0	2	1	-1
ENSG00000149289.10	ZC3H12C	0	2	1	-1
ENSG00000149295.13	DRD2	0	2	1	-1
ENSG00000149300.9	C11orf52	0	2	1	-1
ENSG00000150625.16	GPM6A	0	2	1	-1
ENSG00000151631.8	AKR1C6P	0	2	1	-1
ENSG00000151834.15	GABRA2	0	2	1	-1
ENSG00000152208.11	GRID2	0	2	1	-1
ENSG00000152402.10	GUCY1A2	0	2	1	-1
ENSG00000152583.12	SPARCL1	0	2	1	-1
ENSG00000152669.8	CCNO	0	2	1	-1
ENSG00000153064.11	BANK1	0	2	1	-1
ENSG00000153930.10	ANKFN1	0	2	1	-1
ENSG00000154415.7	PPP1R3A	0	2	1	-1
ENSG00000154678.16	PDE1C	0	2	1	-1
ENSG00000154736.5	ADAMTS5	0	2	1	-1
ENSG00000154783.10	FGD5	0	2	1	-1
ENSG00000155511.17	GRIA1	0	2	1	-1
ENSG00000156076.9	WIF1	0	2	1	-1
ENSG00000156140.8	ADAMTS3	0	2	1	-1
ENSG00000156206.13	CFAP161	0	2	1	-1
ENSG00000156453.13	PCDH1	0	2	1	-1
ENSG00000157087.16	ATP2B2	0	2	1	-1
ENSG00000157330.9	C1orf158	0	2	1	-1
ENSG00000157470.11	FAM81A	0	2	1	-1
ENSG00000158258.15	CLSTN2	0	2	1	-1
ENSG00000158578.18	ALAS2	0	2	1	-1
ENSG00000158966.13	CACHD1	0	2	1	-1
ENSG00000159173.18	TNNI1	0	2	1	-1
ENSG00000159307.18	SCUBE1	0	2	1	-1
ENSG00000159625.14	DRC7	0	2	1	-1
ENSG00000160161.9	CILP2	0	2	1	-1
ENSG00000160716.4	CHRNB2	0	2	1	-1
ENSG00000161682.14	FAM171A2	0	2	1	-1
ENSG00000161905.12	ALOX15	0	2	1	-1
ENSG00000162367.11	TAL1	0	2	1	-1
ENSG00000162374.16	ELAVL4	0	2	1	-1
ENSG00000162383.11	SLC1A7	0	2	1	-1
ENSG00000162543.5	UBXN10	0	2	1	-1
ENSG00000162641.18	AKNAD1	0	2	1	-1
ENSG00000162706.12	CADM3	0	2	1	-1
ENSG00000163092.19	XIRP2	0	2	1	-1
ENSG00000163515.6	RETNLB	0	2	1	-1
ENSG00000163554.11	SPTA1	0	2	1	-1
ENSG00000163645.14	ERICH6	0	2	1	-1
ENSG00000163646.10	CLRN1	0	2	1	-1
ENSG00000164093.15	PITX2	0	2	1	-1
ENSG00000164185.4	ZNF474	0	2	1	-1
ENSG00000164188.8	RANBP3L	0	2	1	-1
ENSG00000164287.12	CDC20B	0	2	1	-1
ENSG00000164294.13	GPX8	0	2	1	-1
ENSG00000164399.4	IL3	0	2	1	-1
ENSG00000164418.19	GRIK2	0	2	1	-1
ENSG00000164485.14	IL22RA2	0	2	1	-1
ENSG00000164708.5	PGAM2	0	2	1	-1
ENSG00000164743.4	C8orf48	0	2	1	-1
ENSG00000164841.4	TMEM74	0	2	1	-1
ENSG00000165188.13	RNF183	0	2	1	-1
ENSG00000165197.4	FIGF	0	2	1	-1
ENSG00000165238.16	WNK2	0	2	1	-1
ENSG00000165731.17	RET	0	2	1	-1
ENSG00000165805.9	C12orf50	0	2	1	-1
ENSG00000165868.12	HSPA12A	0	2	1	-1
ENSG00000166025.17	AMOTL1	0	2	1	-1
ENSG00000166394.14	CYB5R2	0	2	1	-1
ENSG00000166407.13	LMO1	0	2	1	-1
ENSG00000166450.12	PRTG	0	2	1	-1
ENSG00000166535.19	A2ML1	0	2	1	-1
ENSG00000166869.2	CHP2	0	2	1	-1
ENSG00000166917.8	MIR202HG	0	2	1	-1
ENSG00000167434.9	CA4	0	2	1	-1
ENSG00000167600.13	CYP2S1	0	2	1	-1
ENSG00000167617.2	CDC42EP5	0	2	1	-1
ENSG00000167771.5	RCOR2	0	2	1	-1
ENSG00000168334.8	XIRP1	0	2	1	-1
ENSG00000168418.7	KCNG4	0	2	1	-1
ENSG00000168594.15	ADAM29	0	2	1	-1
ENSG00000168671.9	UGT3A2	0	2	1	-1
ENSG00000168702.16	LRP1B	0	2	1	-1
ENSG00000169031.18	COL4A3	0	2	1	-1
ENSG00000169347.16	GP2	0	2	1	-1
ENSG00000169439.11	SDC2	0	2	1	-1
ENSG00000169744.12	LDB2	0	2	1	-1
ENSG00000170128.3	GPR25	0	2	1	-1
ENSG00000170613.4	FAM71B	0	2	1	-1
ENSG00000170786.12	SDR16C5	0	2	1	-1
ENSG00000171551.11	ECEL1	0	2	1	-1
ENSG00000171794.3	UTF1	0	2	1	-1
ENSG00000171798.17	KNDC1	0	2	1	-1
ENSG00000171885.13	AQP4	0	2	1	-1
ENSG00000172264.16	MACROD2	0	2	1	-1
ENSG00000172399.5	MYOZ2	0	2	1	-1
ENSG00000172425.10	TTC36	0	2	1	-1
ENSG00000172538.6	FAM170B	0	2	1	-1
ENSG00000172912.4	COX6B1P3	0	2	1	-1
ENSG00000172986.12	GXYLT2	0	2	1	-1
ENSG00000173320.9	STOX2	0	2	1	-1
ENSG00000173626.9	TRAPPC3L	0	2	1	-1
ENSG00000173699.15	SPATA3	0	2	1	-1
ENSG00000173918.14	C1QTNF1	0	2	1	-1
ENSG00000174279.4	EVX2	0	2	1	-1
ENSG00000174343.5	CHRNA9	0	2	1	-1
ENSG00000174403.15	C20orf166-AS1	0	2	1	-1
ENSG00000174804.3	FZD4	0	2	1	-1
ENSG00000175161.13	CADM2	0	2	1	-1
ENSG00000175318.11	GRAMD2	0	2	1	-1
ENSG00000175497.16	DPP10	0	2	1	-1
ENSG00000175591.11	P2RY2	0	2	1	-1
ENSG00000175745.11	NR2F1	0	2	1	-1
ENSG00000175772.10	LINC01106	0	2	1	-1
ENSG00000175928.5	LRRN1	0	2	1	-1
ENSG00000175967.3	RP11-544L8__B.4	0	2	1	-1
ENSG00000176236.6	C10orf111	0	2	1	-1
ENSG00000176318.8	FOXN3P1	0	2	1	-1
ENSG00000176320.2	RP11-404O13.5	0	2	1	-1
ENSG00000176771.15	NCKAP5	0	2	1	-1
ENSG00000177459.10	ERICH5	0	2	1	-1
ENSG00000177675.8	CD163L1	0	2	1	-1
ENSG00000177770.11	CDKN2AIPNLP1	0	2	1	-1
ENSG00000177994.15	C2orf73	0	2	1	-1
ENSG00000178217.13	SH2D4B	0	2	1	-1
ENSG00000178660.6	ARMC10P1	0	2	1	-1
ENSG00000178997.11	EXD1	0	2	1	-1
ENSG00000179044.15	EXOC3L1	0	2	1	-1
ENSG00000179059.9	ZFP42	0	2	1	-1
ENSG00000179165.10	PXT1	0	2	1	-1
ENSG00000179172.8	HNRNPCL1	0	2	1	-1
ENSG00000179331.2	RAB39A	0	2	1	-1
ENSG00000179580.9	RNF151	0	2	1	-1
ENSG00000179813.6	FAM216B	0	2	1	-1
ENSG00000179846.8	NKPD1	0	2	1	-1
ENSG00000180061.9	TMEM150B	0	2	1	-1
ENSG00000180116.15	C12orf40	0	2	1	-1
ENSG00000180155.18	LYNX1	0	2	1	-1
ENSG00000180871.7	CXCR2	0	2	1	-1
ENSG00000181333.11	HEPHL1	0	2	1	-1
ENSG00000182256.12	GABRG3	0	2	1	-1
ENSG00000182327.7	GLTPD2	0	2	1	-1
ENSG00000182459.4	TEX19	0	2	1	-1
ENSG00000182601.6	HS3ST4	0	2	1	-1
ENSG00000183019.7	MCEMP1	0	2	1	-1
ENSG00000183022.5	TPM3P8	0	2	1	-1
ENSG00000183171.5	RP11-49C9.2	0	2	1	-1
ENSG00000183273.6	CCDC60	0	2	1	-1
ENSG00000183682.7	BMP8A	0	2	1	-1
ENSG00000183760.10	PAPL	0	2	1	-1
ENSG00000183831.6	ANKRD45	0	2	1	-1
ENSG00000183853.17	KIRREL	0	2	1	-1
ENSG00000183873.15	SCN5A	0	2	1	-1
ENSG00000184227.7	ACOT1	0	2	1	-1
ENSG00000184305.14	CCSER1	0	2	1	-1
ENSG00000184502.3	GAST	0	2	1	-1
ENSG00000184647.10	PRSS55	0	2	1	-1
ENSG00000184661.13	CDCA2	0	2	1	-1
ENSG00000184956.15	MUC6	0	2	1	-1
ENSG00000185052.11	SLC24A3	0	2	1	-1
ENSG00000185306.12	C12orf56	0	2	1	-1
ENSG00000185433.8	LINC00158	0	2	1	-1
ENSG00000186007.9	LEMD1	0	2	1	-1
ENSG00000186051.6	TAL2	0	2	1	-1
ENSG00000186326.3	RGS9BP	0	2	1	-1
ENSG00000186452.10	TMPRSS12	0	2	1	-1
ENSG00000186583.11	SPATC1	0	2	1	-1
ENSG00000186765.11	FSCN2	0	2	1	-1
ENSG00000187116.13	LILRA5	0	2	1	-1
ENSG00000187288.10	CIDEC	0	2	1	-1
ENSG00000187510.7	PLEKHG7	0	2	1	-1
ENSG00000187678.8	SPRY4	0	2	1	-1
ENSG00000187762.5	HSPE1P11	0	2	1	-1
ENSG00000187867.8	PALM3	0	2	1	-1
ENSG00000187980.6	PLA2G2C	0	2	1	-1
ENSG00000187988.5	KCTD9P3	0	2	1	-1
ENSG00000188257.10	PLA2G2A	0	2	1	-1
ENSG00000188373.4	C10orf99	0	2	1	-1
ENSG00000188505.4	NCCRP1	0	2	1	-1
ENSG00000188883.4	KLRG2	0	2	1	-1
ENSG00000188910.7	GJB3	0	2	1	-1
ENSG00000189398.5	OR7E12P	0	2	1	-1
ENSG00000196090.12	PTPRT	0	2	1	-1
ENSG00000196600.12	SLC22A25	0	2	1	-1
ENSG00000196666.4	FAM180B	0	2	1	-1
ENSG00000196796.5	CTB-134H23.2	0	2	1	-1
ENSG00000197213.9	ZSCAN5B	0	2	1	-1
ENSG00000197261.11	C6orf141	0	2	1	-1
ENSG00000197410.12	DCHS2	0	2	1	-1
ENSG00000197506.7	SLC28A3	0	2	1	-1
ENSG00000197585.9	AC107218.3	0	2	1	-1
ENSG00000197826.11	C4orf22	0	2	1	-1
ENSG00000197921.5	HES5	0	2	1	-1
ENSG00000198053.11	SIRPA	0	2	1	-1
ENSG00000198488.10	B3GNT6	0	2	1	-1
ENSG00000198542.13	ITGBL1	0	2	1	-1
ENSG00000198682.12	PAPSS2	0	2	1	-1
ENSG00000198739.10	LRRTM3	0	2	1	-1
ENSG00000198759.11	EGFL6	0	2	1	-1
ENSG00000198838.12	RYR3	0	2	1	-1
ENSG00000199552.1	SNORA63	0	2	1	-1
ENSG00000199683.1	RN7SKP185	0	2	1	-1
ENSG00000199788.1	RNY3P2	0	2	1	-1
ENSG00000199874.1	RNA5SP452	0	2	1	-1
ENSG00000199879.1	RNU1-120P	0	2	1	-1
ENSG00000199900.1	RNA5SP463	0	2	1	-1
ENSG00000200059.1	Y_RNA	0	2	1	-1
ENSG00000200688.1	Y_RNA	0	2	1	-1
ENSG00000200941.1	RNU6-694P	0	2	1	-1
ENSG00000201096.1	RNA5SP387	0	2	1	-1
ENSG00000201104.1	RNU6-11P	0	2	1	-1
ENSG00000201227.1	RNA5-8SP3	0	2	1	-1
ENSG00000201457.1	SNORA55	0	2	1	-1
ENSG00000201474.1	RNU6-164P	0	2	1	-1
ENSG00000201592.1	snoU2_19	0	2	1	-1
ENSG00000202016.1	RNU6-619P	0	2	1	-1
ENSG00000202111.1	VTRNA1-2	0	2	1	-1
ENSG00000202309.1	Y_RNA	0	2	1	-1
ENSG00000202314.1	SNORD6	0	2	1	-1
ENSG00000202400.1	SNORD82	0	2	1	-1
ENSG00000203489.3	HMGB1P39	0	2	1	-1
ENSG00000203585.3	RP11-542B15.1	0	2	1	-1
ENSG00000203645.2	LINC00501	0	2	1	-1
ENSG00000203897.3	SPATA42	0	2	1	-1
ENSG00000204092.2	LINC00951	0	2	1	-1
ENSG00000204532.6	ZSCAN5CP	0	2	1	-1
ENSG00000204540.10	PSORS1C1	0	2	1	-1
ENSG00000204566.6	LINC01552	0	2	1	-1
ENSG00000204682.5	CASC10	0	2	1	-1
ENSG00000204792.2	LINC01291	0	2	1	-1
ENSG00000204936.9	CD177	0	2	1	-1
ENSG00000205209.7	SCGB2B2	0	2	1	-1
ENSG00000205420.10	KRT6A	0	2	1	-1
ENSG00000205502.3	C2CD4B	0	2	1	-1
ENSG00000205572.9	SERF1B	0	2	1	-1
ENSG00000205923.3	CEMP1	0	2	1	-1
ENSG00000206150.3	RNASE13	0	2	1	-1
ENSG00000206195.10	DUXAP8	0	2	1	-1
ENSG00000206652.1	RNU1-1	0	2	1	-1
ENSG00000206756.1	Y_RNA	0	2	1	-1
ENSG00000206832.1	RNU6V	0	2	1	-1
ENSG00000207136.1	RNU6-769P	0	2	1	-1
ENSG00000207217.1	SNORA42	0	2	1	-1
ENSG00000207417.1	Y_RNA	0	2	1	-1
ENSG00000207445.1	SNORD15B	0	2	1	-1
ENSG00000207513.1	RNU1-3	0	2	1	-1
ENSG00000207524.1	RNU6-33P	0	2	1	-1
ENSG00000207572.2	MIR363	0	2	1	-1
ENSG00000207696.1	MIR659	0	2	1	-1
ENSG00000207943.1	MIR634	0	2	1	-1
ENSG00000207991.1	MIR601	0	2	1	-1
ENSG00000208308.1	SNORA40	0	2	1	-1
ENSG00000210184.1	MT-TS2	0	2	1	-1
ENSG00000211575.2	MIR760	0	2	1	-1
ENSG00000211598.2	IGKV4-1	0	2	1	-1
ENSG00000211696.2	TRGV8	0	2	1	-1
ENSG00000211753.4	TRBV28	0	2	1	-1
ENSG00000211826.1	TRDJ4	0	2	1	-1
ENSG00000211832.2	TRAJ59	0	2	1	-1
ENSG00000211888.2	TRAJ1	0	2	1	-1
ENSG00000212207.1	RNU6-1321P	0	2	1	-1
ENSG00000212309.1	SNORD70	0	2	1	-1
ENSG00000212451.1	RNU11-4P	0	2	1	-1
ENSG00000212526.1	RNU6-466P	0	2	1	-1
ENSG00000212901.3	KRTAP3-1	0	2	1	-1
ENSG00000213091.2	PHBP1	0	2	1	-1
ENSG00000213204.8	RP3-382I10.7	0	2	1	-1
ENSG00000213225.7	AC018804.7	0	2	1	-1
ENSG00000213384.2	EIF4E2P1	0	2	1	-1
ENSG00000213412.3	HNRNPA1P33	0	2	1	-1
ENSG00000213434.2	VTI1BP2	0	2	1	-1
ENSG00000213594.4	GAPDHP25	0	2	1	-1
ENSG00000213717.3	AC004692.5	0	2	1	-1
ENSG00000213730.3	POLD2P1	0	2	1	-1
ENSG00000213780.10	GTF2H4	0	2	1	-1
ENSG00000213857.3	RP11-12M9.4	0	2	1	-1
ENSG00000214062.5	RPL7P17	0	2	1	-1
ENSG00000214264.4	KCTD9P4	0	2	1	-1
ENSG00000214369.2	AC009967.3	0	2	1	-1
ENSG00000214546.3	AC087491.2	0	2	1	-1
ENSG00000214553.9	LRRC37A11P	0	2	1	-1
ENSG00000214708.4	AC090616.2	0	2	1	-1
ENSG00000214711.9	CAPN14	0	2	1	-1
ENSG00000214814.6	FER1L6	0	2	1	-1
ENSG00000214837.8	LINC01347	0	2	1	-1
ENSG00000214851.4	LINC00612	0	2	1	-1
ENSG00000214875.2	MED28P1	0	2	1	-1
ENSG00000215035.2	FDPSP5	0	2	1	-1
ENSG00000215869.4	RP11-364B6.2	0	2	1	-1
ENSG00000216073.3	AP000870.1	0	2	1	-1
ENSG00000217067.2	RP11-448N11.2	0	2	1	-1
ENSG00000217684.2	RPS3AP24	0	2	1	-1
ENSG00000218476.2	RP11-108N13.1	0	2	1	-1
ENSG00000218716.1	RPL12P23	0	2	1	-1
ENSG00000219491.6	TPT1P8	0	2	1	-1
ENSG00000219532.2	RP3-323K23.3	0	2	1	-1
ENSG00000219682.4	RP3-425P12.4	0	2	1	-1
ENSG00000219797.2	PPIAP9	0	2	1	-1
ENSG00000220237.1	RPS24P12	0	2	1	-1
ENSG00000220305.1	HNRNPH1P1	0	2	1	-1
ENSG00000220418.1	TUBB3P1	0	2	1	-1
ENSG00000220771.2	BOLA2P3	0	2	1	-1
ENSG00000220891.1	LL22NC03-63E9.3	0	2	1	-1
ENSG00000220920.1	RP3-525L6.2	0	2	1	-1
ENSG00000221520.1	MIR1285-1	0	2	1	-1
ENSG00000221562.1	RNU6ATAC10P	0	2	1	-1
ENSG00000221716.1	SNORA11	0	2	1	-1
ENSG00000221870.2	TMEM257	0	2	1	-1
ENSG00000221955.10	SLC12A8	0	2	1	-1
ENSG00000221957.8	KIR2DS4	0	2	1	-1
ENSG00000221971.3	TTC4P1	0	2	1	-1
ENSG00000222255.1	RNU6-101P	0	2	1	-1
ENSG00000222266.1	RNU6-757P	0	2	1	-1
ENSG00000223189.1	RNU6-177P	0	2	1	-1
ENSG00000223262.1	RNA5SP492	0	2	1	-1
ENSG00000223368.2	RP11-401G5.1	0	2	1	-1
ENSG00000223409.1	RPL17P17	0	2	1	-1
ENSG00000223584.1	TVP23CP1	0	2	1	-1
ENSG00000223642.7	AC008277.1	0	2	1	-1
ENSG00000223663.2	RP5-890O3.3	0	2	1	-1
ENSG00000223760.4	MED15P9	0	2	1	-1
ENSG00000223923.1	AC010136.2	0	2	1	-1
ENSG00000224029.1	RP11-136K14.2	0	2	1	-1
ENSG00000224063.5	AC007319.1	0	2	1	-1
ENSG00000224077.1	AP000936.4	0	2	1	-1
ENSG00000224187.1	RP11-132N15.3	0	2	1	-1
ENSG00000224251.6	RP11-499O7.7	0	2	1	-1
ENSG00000224316.1	GTF2IP5	0	2	1	-1
ENSG00000224324.1	THAP5P1	0	2	1	-1
ENSG00000224569.3	RP11-341G5.2	0	2	1	-1
ENSG00000224592.5	RP5-884C9.2	0	2	1	-1
ENSG00000224721.1	AC007182.6	0	2	1	-1
ENSG00000224763.1	FDPSP8	0	2	1	-1
ENSG00000224797.1	RP11-57C19.6	0	2	1	-1
ENSG00000224875.2	AC083949.1	0	2	1	-1
ENSG00000224957.5	LINC01266	0	2	1	-1
ENSG00000224973.5	LARGE-AS1	0	2	1	-1
ENSG00000225014.1	KCTD9P1	0	2	1	-1
ENSG00000225057.2	AC096574.4	0	2	1	-1
ENSG00000225172.5	RP11-16L9.2	0	2	1	-1
ENSG00000225173.1	XXbac-BPG308K3.5	0	2	1	-1
ENSG00000225235.1	DDX26B-AS1	0	2	1	-1
ENSG00000225236.1	AP000936.5	0	2	1	-1
ENSG00000225402.1	AC010878.3	0	2	1	-1
ENSG00000225462.1	FDPSP1	0	2	1	-1
ENSG00000225522.2	RP11-203F10.1	0	2	1	-1
ENSG00000225539.5	AC018799.1	0	2	1	-1
ENSG00000225636.1	HNRNPA3P15	0	2	1	-1
ENSG00000225647.1	AC005487.2	0	2	1	-1
ENSG00000225705.2	AC004899.3	0	2	1	-1
ENSG00000225761.1	RP11-417O11.5	0	2	1	-1
ENSG00000225766.8	DHRS4L1	0	2	1	-1
ENSG00000225872.2	LINC01529	0	2	1	-1
ENSG00000225936.1	RP11-501J20.5	0	2	1	-1
ENSG00000225945.1	RP3-441A12.1	0	2	1	-1
ENSG00000225990.2	SNRPEP7	0	2	1	-1
ENSG00000226028.2	PFN1P12	0	2	1	-1
ENSG00000226068.1	HNRNPA3P4	0	2	1	-1
ENSG00000226160.1	LA16c-17H1.3	0	2	1	-1
ENSG00000226186.1	TCEB1P21	0	2	1	-1
ENSG00000226188.2	HNRNPA1P3	0	2	1	-1
ENSG00000226397.7	C12orf77	0	2	1	-1
ENSG00000226476.3	RP11-776H12.1	0	2	1	-1
ENSG00000226482.1	ADIPOQ-AS1	0	2	1	-1
ENSG00000226609.1	RP11-276E15.4	0	2	1	-1
ENSG00000226666.1	HSPA9P1	0	2	1	-1
ENSG00000226729.3	RPL35AP30	0	2	1	-1
ENSG00000226816.2	AC005082.12	0	2	1	-1
ENSG00000226888.2	RP11-561G1.3	0	2	1	-1
ENSG00000226961.3	AC018463.5	0	2	1	-1
ENSG00000227070.1	RP11-191G24.1	0	2	1	-1
ENSG00000227071.1	FOCAD-AS1	0	2	1	-1
ENSG00000227417.3	RP11-397P13.6	0	2	1	-1
ENSG00000227619.1	RP11-492E3.2	0	2	1	-1
ENSG00000227713.1	AC116609.1	0	2	1	-1
ENSG00000227740.1	RP11-318C24.2	0	2	1	-1
ENSG00000227815.2	RP11-195C7.3	0	2	1	-1
ENSG00000227835.8	CARM1P1	0	2	1	-1
ENSG00000227882.1	PRKRIRP6	0	2	1	-1
ENSG00000228002.2	DHX9P1	0	2	1	-1
ENSG00000228030.2	AC019084.7	0	2	1	-1
ENSG00000228033.5	AC010967.2	0	2	1	-1
ENSG00000228100.1	AC016912.3	0	2	1	-1
ENSG00000228261.1	RP11-127L20.3	0	2	1	-1
ENSG00000228286.3	AP000593.5	0	2	1	-1
ENSG00000228328.2	RP11-516A11.1	0	2	1	-1
ENSG00000228350.1	CELSR3-AS1	0	2	1	-1
ENSG00000228523.1	RP11-131O15.2	0	2	1	-1
ENSG00000228592.1	D21S2088E	0	2	1	-1
ENSG00000228697.1	RP5-968D22.1	0	2	1	-1
ENSG00000228748.2	RP13-39P12.3	0	2	1	-1
ENSG00000229065.1	RP11-80I15.4	0	2	1	-1
ENSG00000229122.1	AGBL5-IT1	0	2	1	-1
ENSG00000229163.2	NAP1L1P2	0	2	1	-1
ENSG00000229258.5	RP11-552D8.1	0	2	1	-1
ENSG00000229273.1	RP11-104G3.2	0	2	1	-1
ENSG00000229334.1	AC046143.3	0	2	1	-1
ENSG00000229415.9	SFTA3	0	2	1	-1
ENSG00000229431.1	RP1-92O14.6	0	2	1	-1
ENSG00000229453.2	SPINK8	0	2	1	-1
ENSG00000229463.2	LYST-AS1	0	2	1	-1
ENSG00000229687.2	RP4-654H19.2	0	2	1	-1
ENSG00000229703.4	XX-CR54.1	0	2	1	-1
ENSG00000229836.1	XXbac-BPG248L24.10	0	2	1	-1
ENSG00000229857.1	RP11-159H20.3	0	2	1	-1
ENSG00000229880.1	IMMTP1	0	2	1	-1
ENSG00000229918.1	DOCK9-AS1	0	2	1	-1
ENSG00000229919.3	TCEB1P3	0	2	1	-1
ENSG00000229927.2	RHEBP1	0	2	1	-1
ENSG00000229951.5	FLJ31356	0	2	1	-1
ENSG00000229991.1	AKR1B1P1	0	2	1	-1
ENSG00000230067.3	HSPD1P6	0	2	1	-1
ENSG00000230133.1	FLJ33581	0	2	1	-1
ENSG00000230224.1	PHBP9	0	2	1	-1
ENSG00000230326.1	HMGN1P33	0	2	1	-1
ENSG00000230356.1	NCAPD2P1	0	2	1	-1
ENSG00000230397.1	SPTLC1P1	0	2	1	-1
ENSG00000230568.1	SF3A3P1	0	2	1	-1
ENSG00000230630.2	DNM3OS	0	2	1	-1
ENSG00000230648.1	RP3-406P24.3	0	2	1	-1
ENSG00000230848.1	RP11-379C10.1	0	2	1	-1
ENSG00000230863.2	RP4-595K12.2	0	2	1	-1
ENSG00000230987.2	RP11-113I24.1	0	2	1	-1
ENSG00000231050.1	RP1-140A9.1	0	2	1	-1
ENSG00000231137.1	RBM22P5	0	2	1	-1
ENSG00000231231.5	LINC01423	0	2	1	-1
ENSG00000231233.1	CFAP58-AS1	0	2	1	-1
ENSG00000231296.1	RP1-39G22.4	0	2	1	-1
ENSG00000231307.1	RPS3P2	0	2	1	-1
ENSG00000231381.2	RNF2P1	0	2	1	-1
ENSG00000231397.1	AC004941.5	0	2	1	-1
ENSG00000231401.1	AC023481.1	0	2	1	-1
ENSG00000231443.2	AC024937.6	0	2	1	-1
ENSG00000231453.1	LINC01305	0	2	1	-1
ENSG00000231680.1	AP003774.6	0	2	1	-1
ENSG00000231697.3	NANOGP5	0	2	1	-1
ENSG00000231704.5	AC004895.4	0	2	1	-1
ENSG00000231739.2	GAPDHP59	0	2	1	-1
ENSG00000231762.1	RP11-354K4.1	0	2	1	-1
ENSG00000231842.1	RP11-527F13.1	0	2	1	-1
ENSG00000231901.1	RP11-281A20.1	0	2	1	-1
ENSG00000231933.7	CTA-125H2.2	0	2	1	-1
ENSG00000231995.2	RP11-111F5.2	0	2	1	-1
ENSG00000232070.8	TMEM253	0	2	1	-1
ENSG00000232132.1	NDFIP2-AS1	0	2	1	-1
ENSG00000232177.1	MTND4P24	0	2	1	-1
ENSG00000232265.7	XXyac-YX155B6.5	0	2	1	-1
ENSG00000232332.1	RP3-481A17.1	0	2	1	-1
ENSG00000232407.3	RP11-641C17.2	0	2	1	-1
ENSG00000232470.1	RP11-313D6.3	0	2	1	-1
ENSG00000232527.7	RP11-14N7.2	0	2	1	-1
ENSG00000232554.8	RSU1P2	0	2	1	-1
ENSG00000232667.9	AC004862.6	0	2	1	-1
ENSG00000232740.1	AC062020.1	0	2	1	-1
ENSG00000232884.7	AF127936.3	0	2	1	-1
ENSG00000232891.1	RP11-136K14.1	0	2	1	-1
ENSG00000232905.2	RP11-534I8.1	0	2	1	-1
ENSG00000233047.6	RP11-24P14.1	0	2	1	-1
ENSG00000233063.2	SAR1AP4	0	2	1	-1
ENSG00000233106.1	RPL12P3	0	2	1	-1
ENSG00000233242.2	RP11-220I1.2	0	2	1	-1
ENSG00000233251.7	AC007743.1	0	2	1	-1
ENSG00000233306.2	TRGV2	0	2	1	-1
ENSG00000233324.1	EEF1A1P34	0	2	1	-1
ENSG00000233347.1	ERP29P1	0	2	1	-1
ENSG00000233432.2	RP11-344P13.3	0	2	1	-1
ENSG00000233445.1	RPL17P11	0	2	1	-1
ENSG00000233467.2	U40455.1	0	2	1	-1
ENSG00000233547.1	RP11-57H14.2	0	2	1	-1
ENSG00000233662.1	CALM2P4	0	2	1	-1
ENSG00000233664.1	NDUFS5P3	0	2	1	-1
ENSG00000233684.2	AC079779.6	0	2	1	-1
ENSG00000233718.5	MYCNOS	0	2	1	-1
ENSG00000233776.5	LINC01251	0	2	1	-1
ENSG00000233852.1	AC005304.1	0	2	1	-1
ENSG00000234228.1	NCLP2	0	2	1	-1
ENSG00000234315.1	OSTCP5	0	2	1	-1
ENSG00000234350.4	AC007405.4	0	2	1	-1
ENSG00000234386.4	OR7E162P	0	2	1	-1
ENSG00000234424.2	RP11-213G2.1	0	2	1	-1
ENSG00000234478.1	RP11-275I14.4	0	2	1	-1
ENSG00000234502.2	FYTTD1P1	0	2	1	-1
ENSG00000234520.5	HRAT17	0	2	1	-1
ENSG00000234553.1	AC022431.3	0	2	1	-1
ENSG00000234617.1	SNRK-AS1	0	2	1	-1
ENSG00000234639.1	AC009263.2	0	2	1	-1
ENSG00000234648.1	AL162151.3	0	2	1	-1
ENSG00000234678.1	RP11-465N4.4	0	2	1	-1
ENSG00000234756.1	RP11-120C12.3	0	2	1	-1
ENSG00000234776.4	C11orf94	0	2	1	-1
ENSG00000234801.3	MORF4	0	2	1	-1
ENSG00000235012.1	AF121897.4	0	2	1	-1
ENSG00000235016.1	SEMA3F-AS1	0	2	1	-1
ENSG00000235052.1	RP1-150O5.3	0	2	1	-1
ENSG00000235085.3	AC091153.4	0	2	1	-1
ENSG00000235092.5	ID2-AS1	0	2	1	-1
ENSG00000235159.1	RP6-109B7.4	0	2	1	-1
ENSG00000235214.1	FAM83C-AS1	0	2	1	-1
ENSG00000235218.2	AC092638.2	0	2	1	-1
ENSG00000235243.1	AC093716.1	0	2	1	-1
ENSG00000235244.3	DANT2	0	2	1	-1
ENSG00000235253.1	AC010240.2	0	2	1	-1
ENSG00000235266.1	RP11-753C18.8	0	2	1	-1
ENSG00000235429.1	AC083875.2	0	2	1	-1
ENSG00000235481.2	UBE2R2-AS1	0	2	1	-1
ENSG00000235609.7	AF127936.9	0	2	1	-1
ENSG00000235686.1	PPIAP20	0	2	1	-1
ENSG00000235756.2	RP11-339A11.1	0	2	1	-1
ENSG00000235760.3	HCG2040054	0	2	1	-1
ENSG00000235838.1	HSP90AB7P	0	2	1	-1
ENSG00000235888.1	AF064858.8	0	2	1	-1
ENSG00000236120.6	RP11-733O18.1	0	2	1	-1
ENSG00000236216.5	PPP1R11P1	0	2	1	-1
ENSG00000236292.1	RP5-1099E6.3	0	2	1	-1
ENSG00000236316.2	OR7E109P	0	2	1	-1
ENSG00000236348.1	PSMC1P10	0	2	1	-1
ENSG00000236375.3	POU5F1P5	0	2	1	-1
ENSG00000236449.1	AC018890.6	0	2	1	-1
ENSG00000236497.1	RP11-66A2.2	0	2	1	-1
ENSG00000236509.2	RPL21P133	0	2	1	-1
ENSG00000236512.1	RP3-336K20__B.2	0	2	1	-1
ENSG00000236530.2	AC097711.1	0	2	1	-1
ENSG00000236580.1	RP11-95P9.1	0	2	1	-1
ENSG00000236605.1	AC023115.4	0	2	1	-1
ENSG00000236700.5	LINC01010	0	2	1	-1
ENSG00000236719.2	OVAAL	0	2	1	-1
ENSG00000236722.1	RP11-359I18.1	0	2	1	-1
ENSG00000236754.5	AC004019.13	0	2	1	-1
ENSG00000236780.5	AC078941.1	0	2	1	-1
ENSG00000236823.1	RP1-249F5.3	0	2	1	-1
ENSG00000236866.5	AL157902.3	0	2	1	-1
ENSG00000237005.1	HIGD1AP15	0	2	1	-1
ENSG00000237021.2	RP3-486I3.7	0	2	1	-1
ENSG00000237032.1	RPSAP7	0	2	1	-1
ENSG00000237063.1	RP4-550H1.5	0	2	1	-1
ENSG00000237070.1	AC005550.3	0	2	1	-1
ENSG00000237158.1	RP11-472F14.4	0	2	1	-1
ENSG00000237208.1	RP11-13E5.2	0	2	1	-1
ENSG00000237234.6	RP1-142L7.5	0	2	1	-1
ENSG00000237238.2	BMS1P10	0	2	1	-1
ENSG00000237285.1	HNRNPA1P2	0	2	1	-1
ENSG00000237294.1	EIF4BP9	0	2	1	-1
ENSG00000237414.2	RP11-321L2.2	0	2	1	-1
ENSG00000237471.1	AC073115.6	0	2	1	-1
ENSG00000237475.2	RPL7P53	0	2	1	-1
ENSG00000237490.3	RP13-926M18.1	0	2	1	-1
ENSG00000237574.1	AC079776.3	0	2	1	-1
ENSG00000237646.1	HLCS-IT1	0	2	1	-1
ENSG00000237654.5	AP003025.2	0	2	1	-1
ENSG00000237738.1	RNF216-IT1	0	2	1	-1
ENSG00000237781.3	RP11-54A4.2	0	2	1	-1
ENSG00000237920.2	RP11-350G8.4	0	2	1	-1
ENSG00000238076.1	MRPL48P1	0	2	1	-1
ENSG00000238084.4	RP3-469D22.1	0	2	1	-1
ENSG00000238140.1	RP11-253A20.1	0	2	1	-1
ENSG00000238221.1	RP11-69L16.4	0	2	1	-1
ENSG00000238604.1	Y_RNA	0	2	1	-1
ENSG00000238723.1	Y_RNA	0	2	1	-1
ENSG00000238825.1	RNU1-13P	0	2	1	-1
ENSG00000238959.1	RNU7-19P	0	2	1	-1
ENSG00000238965.1	RNA5SP351	0	2	1	-1
ENSG00000238976.1	AC004016.1	0	2	1	-1
ENSG00000239119.1	RNU7-119P	0	2	1	-1
ENSG00000239205.1	RP11-747D18.1	0	2	1	-1
ENSG00000239300.5	RP11-400L8.2	0	2	1	-1
ENSG00000239316.3	RN7SL11P	0	2	1	-1
ENSG00000239335.4	LLPH-AS1	0	2	1	-1
ENSG00000239373.3	RN7SL425P	0	2	1	-1
ENSG00000239396.3	RN7SL414P	0	2	1	-1
ENSG00000239615.1	CTD-2410N18.1	0	2	1	-1
ENSG00000239873.2	GAPDHP27	0	2	1	-1
ENSG00000240235.3	RN7SL794P	0	2	1	-1
ENSG00000240299.3	RN7SL187P	0	2	1	-1
ENSG00000240553.1	RP1-184J9.2	0	2	1	-1
ENSG00000240624.1	RP11-45P15.2	0	2	1	-1
ENSG00000240770.5	C21orf91-OT1	0	2	1	-1
ENSG00000240966.3	RN7SL681P	0	2	1	-1
ENSG00000241155.1	ARHGAP31-AS1	0	2	1	-1
ENSG00000241183.1	RP11-106J23.1	0	2	1	-1
ENSG00000241293.1	PPATP1	0	2	1	-1
ENSG00000241544.1	RP11-6F2.5	0	2	1	-1
ENSG00000241870.1	CTB-14A14.1	0	2	1	-1
ENSG00000241905.1	RP11-305O4.1	0	2	1	-1
ENSG00000241935.8	HOGA1	0	2	1	-1
ENSG00000241981.2	AF224669.3	0	2	1	-1
ENSG00000241984.2	RPL7AP2	0	2	1	-1
ENSG00000242080.1	CTC-550M4.1	0	2	1	-1
ENSG00000242135.2	RPL17P2	0	2	1	-1
ENSG00000242399.1	RPS20P23	0	2	1	-1
ENSG00000242498.7	ARPIN	0	2	1	-1
ENSG00000242588.5	RP11-274B21.14	0	2	1	-1
ENSG00000242707.3	RN7SL362P	0	2	1	-1
ENSG00000242849.2	ALDOAP1	0	2	1	-1
ENSG00000242968.1	RP11-731C17.1	0	2	1	-1
ENSG00000243011.3	RN7SL266P	0	2	1	-1
ENSG00000243398.3	RN7SL141P	0	2	1	-1
ENSG00000243495.1	GMFBP1	0	2	1	-1
ENSG00000243709.1	LEFTY1	0	2	1	-1
ENSG00000243795.1	RP11-572M11.3	0	2	1	-1
ENSG00000243911.3	RN7SL430P	0	2	1	-1
ENSG00000244061.1	RP11-389C8.1	0	2	1	-1
ENSG00000244080.3	RN7SL833P	0	2	1	-1
ENSG00000244094.1	SPRR2F	0	2	1	-1
ENSG00000244183.1	RP11-641C17.1	0	2	1	-1
ENSG00000244274.7	DBNDD2	0	2	1	-1
ENSG00000244297.3	RN7SL465P	0	2	1	-1
ENSG00000244302.1	PEX5L-AS2	0	2	1	-1
ENSG00000244314.3	RN7SL36P	0	2	1	-1
ENSG00000244332.1	RP11-119K6.6	0	2	1	-1
ENSG00000244558.5	KCNK15-AS1	0	2	1	-1
ENSG00000244565.1	RP11-222O23.1	0	2	1	-1
ENSG00000244588.5	RAD21L1	0	2	1	-1
ENSG00000244632.3	RN7SL863P	0	2	1	-1
ENSG00000244723.3	ASLP1	0	2	1	-1
ENSG00000245598.6	DACT3-AS1	0	2	1	-1
ENSG00000245869.2	RP11-158I9.5	0	2	1	-1
ENSG00000245928.2	RP11-630D6.5	0	2	1	-1
ENSG00000246363.2	RP11-13A1.1	0	2	1	-1
ENSG00000246422.2	CTD-2024I7.13	0	2	1	-1
ENSG00000246877.1	DNM1P35	0	2	1	-1
ENSG00000247081.7	BAALC-AS1	0	2	1	-1
ENSG00000247570.2	SDCBPP2	0	2	1	-1
ENSG00000247867.2	CTD-2530H12.1	0	2	1	-1
ENSG00000248223.1	CTD-2139B15.2	0	2	1	-1
ENSG00000248281.1	RP11-174E22.2	0	2	1	-1
ENSG00000248327.1	NOL8P1	0	2	1	-1
ENSG00000248473.1	CTC-338M12.2	0	2	1	-1
ENSG00000248660.1	SRIP1	0	2	1	-1
ENSG00000248885.1	RP11-950K24.2	0	2	1	-1
ENSG00000248898.1	CTD-2288O8.1	0	2	1	-1
ENSG00000248936.1	RP11-36B15.1	0	2	1	-1
ENSG00000249069.7	LINC01033	0	2	1	-1
ENSG00000249092.1	CTD-2325A15.3	0	2	1	-1
ENSG00000249160.4	RP11-1C1.5	0	2	1	-1
ENSG00000249180.1	CTC-506B8.1	0	2	1	-1
ENSG00000249188.1	ENPP7P1	0	2	1	-1
ENSG00000249215.1	AC138517.4	0	2	1	-1
ENSG00000249489.1	GAPDHP70	0	2	1	-1
ENSG00000249601.2	LINC01187	0	2	1	-1
ENSG00000249780.1	RP11-352E6.2	0	2	1	-1
ENSG00000249848.1	RP11-212F11.1	0	2	1	-1
ENSG00000249947.2	XBP1P1	0	2	1	-1
ENSG00000250202.2	RP11-397E7.2	0	2	1	-1
ENSG00000250241.5	RP11-9G1.3	0	2	1	-1
ENSG00000250260.1	RP11-325L7.2	0	2	1	-1
ENSG00000250325.1	IGBP1P4	0	2	1	-1
ENSG00000250329.1	KDELC1P1	0	2	1	-1
ENSG00000250347.1	AC005740.4	0	2	1	-1
ENSG00000250365.6	CTD-2213F21.2	0	2	1	-1
ENSG00000250426.2	FTLP10	0	2	1	-1
ENSG00000250430.1	RP11-366M4.15	0	2	1	-1
ENSG00000250503.1	RP11-401I19.1	0	2	1	-1
ENSG00000250808.1	RP11-531A21.4	0	2	1	-1
ENSG00000251046.2	ZNF969P	0	2	1	-1
ENSG00000251254.1	GTF2F2P1	0	2	1	-1
ENSG00000251308.1	MRPS33P3	0	2	1	-1
ENSG00000251314.2	CTD-2337A12.1	0	2	1	-1
ENSG00000251365.1	RP11-332J15.3	0	2	1	-1
ENSG00000251377.1	RP11-18H21.3	0	2	1	-1
ENSG00000251379.1	RP11-484O2.1	0	2	1	-1
ENSG00000251405.2	CTB-109A12.1	0	2	1	-1
ENSG00000251429.1	RP11-597D13.7	0	2	1	-1
ENSG00000251451.1	GTF2IP9	0	2	1	-1
ENSG00000251478.1	CTD-2122P11.1	0	2	1	-1
ENSG00000251493.3	FOXD1	0	2	1	-1
ENSG00000251537.4	RP11-385D13.1	0	2	1	-1
ENSG00000251587.1	LDHAP1	0	2	1	-1
ENSG00000251706.1	RNU7-61P	0	2	1	-1
ENSG00000251884.1	RNA5SP288	0	2	1	-1
ENSG00000251957.1	RNU6-1095P	0	2	1	-1
ENSG00000252011.1	SNORA25	0	2	1	-1
ENSG00000252174.1	RNU7-18P	0	2	1	-1
ENSG00000252363.1	RNU7-43P	0	2	1	-1
ENSG00000252739.1	RNU7-151P	0	2	1	-1
ENSG00000252879.1	RN7SKP98	0	2	1	-1
ENSG00000252929.1	RNU6-218P	0	2	1	-1
ENSG00000253174.2	RP11-360L9.7	0	2	1	-1
ENSG00000253190.3	AC084082.3	0	2	1	-1
ENSG00000253215.1	RP11-156K13.2	0	2	1	-1
ENSG00000253288.1	RP11-238K6.1	0	2	1	-1
ENSG00000253321.1	RP11-61G23.2	0	2	1	-1
ENSG00000253332.1	KB-1582A10.1	0	2	1	-1
ENSG00000253385.1	KB-1254G8.1	0	2	1	-1
ENSG00000253390.1	CTC-756D1.2	0	2	1	-1
ENSG00000253404.1	AC034243.1	0	2	1	-1
ENSG00000253439.1	CDC42P5	0	2	1	-1
ENSG00000253480.1	RP11-39H3.1	0	2	1	-1
ENSG00000253605.1	HNRNPA1P38	0	2	1	-1
ENSG00000253632.1	RP11-486M23.1	0	2	1	-1
ENSG00000253641.5	LINCR-0001	0	2	1	-1
ENSG00000253646.1	CTD-2311A18.1	0	2	1	-1
ENSG00000253663.1	NPM1P52	0	2	1	-1
ENSG00000253701.2	AL928768.3	0	2	1	-1
ENSG00000253715.1	RP11-706C16.8	0	2	1	-1
ENSG00000253770.1	HMGB1P23	0	2	1	-1
ENSG00000253777.1	RP11-758M4.3	0	2	1	-1
ENSG00000253793.1	RP11-293D9.2	0	2	1	-1
ENSG00000253838.1	RP11-44K6.2	0	2	1	-1
ENSG00000253878.5	RP11-347C18.3	0	2	1	-1
ENSG00000253991.1	KB-1562D12.2	0	2	1	-1
ENSG00000254017.1	IGHEP2	0	2	1	-1
ENSG00000254028.1	AC083843.2	0	2	1	-1
ENSG00000254060.1	RP11-172E10.1	0	2	1	-1
ENSG00000254180.1	AB015752.3	0	2	1	-1
ENSG00000254185.1	RP11-419L20.2	0	2	1	-1
ENSG00000254205.1	RP11-92K15.1	0	2	1	-1
ENSG00000254258.1	RP11-398H6.1	0	2	1	-1
ENSG00000254418.1	RP11-21L19.1	0	2	1	-1
ENSG00000254450.1	ALG9-IT1	0	2	1	-1
ENSG00000254538.1	RP11-463D19.1	0	2	1	-1
ENSG00000254578.1	CTD-2517M22.16	0	2	1	-1
ENSG00000254590.1	RP11-334E6.2	0	2	1	-1
ENSG00000254649.1	RP11-452H21.2	0	2	1	-1
ENSG00000254744.3	CTD-3076O17.1	0	2	1	-1
ENSG00000254748.1	HNRNPCP8	0	2	1	-1
ENSG00000254784.1	LRRC6P1	0	2	1	-1
ENSG00000254805.1	SNRPCP14	0	2	1	-1
ENSG00000254917.1	OR7E15P	0	2	1	-1
ENSG00000254990.5	RP11-108O10.2	0	2	1	-1
ENSG00000255006.1	TCEB1P22	0	2	1	-1
ENSG00000255010.1	RP11-113K21.3	0	2	1	-1
ENSG00000255040.1	RP11-677N16.1	0	2	1	-1
ENSG00000255102.1	RP11-164N3.2	0	2	1	-1
ENSG00000255286.2	RP11-708L7.7	0	2	1	-1
ENSG00000255301.1	RP11-624G17.3	0	2	1	-1
ENSG00000255355.1	AP000640.2	0	2	1	-1
ENSG00000255395.1	CTD-2562J17.2	0	2	1	-1
ENSG00000255399.3	TBX5-AS1	0	2	1	-1
ENSG00000255494.1	LINC00681	0	2	1	-1
ENSG00000255521.1	RP4-607I7.1	0	2	1	-1
ENSG00000255533.1	RP11-326C3.4	0	2	1	-1
ENSG00000255633.5	MTRNR2L9	0	2	1	-1
ENSG00000255772.5	LINC01479	0	2	1	-1
ENSG00000255807.1	PTP4A1P2	0	2	1	-1
ENSG00000255964.1	RP11-69M1.3	0	2	1	-1
ENSG00000256148.1	RP11-809N8.5	0	2	1	-1
ENSG00000256356.1	HSPA8P5	0	2	1	-1
ENSG00000256361.1	RP11-613F22.6	0	2	1	-1
ENSG00000256379.1	TRAV8-5	0	2	1	-1
ENSG00000256739.1	RP11-45F15.1	0	2	1	-1
ENSG00000256817.1	TPT1P12	0	2	1	-1
ENSG00000256928.1	RP11-809N8.2	0	2	1	-1
ENSG00000256972.1	AP000462.3	0	2	1	-1
ENSG00000256973.1	RP11-359J14.2	0	2	1	-1
ENSG00000257023.1	RP11-268P4.4	0	2	1	-1
ENSG00000257097.1	CLIP1-AS1	0	2	1	-1
ENSG00000257120.1	CTD-2503I6.1	0	2	1	-1
ENSG00000257252.5	RP11-486A14.2	0	2	1	-1
ENSG00000257281.1	RP11-1K3.1	0	2	1	-1
ENSG00000257294.2	RP11-316A16.1	0	2	1	-1
ENSG00000257335.8	MGAM	0	2	1	-1
ENSG00000257341.5	AL928654.7	0	2	1	-1
ENSG00000257431.1	RP11-263K4.3	0	2	1	-1
ENSG00000257524.5	RP11-203J24.9	0	2	1	-1
ENSG00000257569.1	GSTP1P1	0	2	1	-1
ENSG00000257642.1	RP11-474B16.1	0	2	1	-1
ENSG00000257662.1	EIF4A1P12	0	2	1	-1
ENSG00000257732.1	RP11-818F20.5	0	2	1	-1
ENSG00000257738.2	RP11-139E19.2	0	2	1	-1
ENSG00000257870.1	RP11-616L12.1	0	2	1	-1
ENSG00000257883.1	RP11-497G19.1	0	2	1	-1
ENSG00000257894.2	RP1-78O14.1	0	2	1	-1
ENSG00000258121.1	RP11-722P11.4	0	2	1	-1
ENSG00000258122.1	RP11-61A14.1	0	2	1	-1
ENSG00000258205.1	RP11-248E9.1	0	2	1	-1
ENSG00000258284.1	POLR2KP1	0	2	1	-1
ENSG00000258300.2	NUTF2P2	0	2	1	-1
ENSG00000258320.1	RP11-274M17.1	0	2	1	-1
ENSG00000258424.1	RP11-471B22.2	0	2	1	-1
ENSG00000258477.1	PPIAP6	0	2	1	-1
ENSG00000258504.2	RP11-638I2.6	0	2	1	-1
ENSG00000258521.1	RP11-638I2.9	0	2	1	-1
ENSG00000258524.1	NT5CP1	0	2	1	-1
ENSG00000258531.2	BANF1P1	0	2	1	-1
ENSG00000258538.5	RP11-753D20.3	0	2	1	-1
ENSG00000258545.5	RHOXF1-AS1	0	2	1	-1
ENSG00000258553.5	RP11-16B13.1	0	2	1	-1
ENSG00000258559.2	AC005519.4	0	2	1	-1
ENSG00000258580.1	RP11-320M16.2	0	2	1	-1
ENSG00000258603.3	RP3-414A15.10	0	2	1	-1
ENSG00000258605.1	DYNLL1P2	0	2	1	-1
ENSG00000258666.1	RP11-638I2.8	0	2	1	-1
ENSG00000258689.1	LINC01269	0	2	1	-1
ENSG00000258698.1	RP11-589M4.3	0	2	1	-1
ENSG00000258699.1	RP11-356K23.2	0	2	1	-1
ENSG00000258744.1	RP11-80A15.1	0	2	1	-1
ENSG00000258758.1	RP11-613G13.1	0	2	1	-1
ENSG00000258802.1	RP11-589M4.2	0	2	1	-1
ENSG00000258818.3	RNASE4	0	2	1	-1
ENSG00000258837.1	CTD-2566J3.1	0	2	1	-1
ENSG00000258851.1	RP11-894P9.2	0	2	1	-1
ENSG00000258857.1	RP11-247L20.3	0	2	1	-1
ENSG00000258927.1	RP11-1070N10.5	0	2	1	-1
ENSG00000258928.1	RP11-463J10.2	0	2	1	-1
ENSG00000259005.1	RP3-449M8.6	0	2	1	-1
ENSG00000259090.1	SEPT7P1	0	2	1	-1
ENSG00000259136.1	RP11-108M12.2	0	2	1	-1
ENSG00000259151.2	CAP2P1	0	2	1	-1
ENSG00000259200.1	RP11-718O11.1	0	2	1	-1
ENSG00000259332.3	ST20-MTHFS	0	2	1	-1
ENSG00000259335.1	HNRNPMP1	0	2	1	-1
ENSG00000259359.1	RP11-327J17.2	0	2	1	-1
ENSG00000259367.1	RP11-815J21.4	0	2	1	-1
ENSG00000259449.1	NIFKP8	0	2	1	-1
ENSG00000259553.3	AC140725.4	0	2	1	-1
ENSG00000259632.2	RP11-56B16.1	0	2	1	-1
ENSG00000259770.2	RP11-81A1.3	0	2	1	-1
ENSG00000259921.1	AC022819.3	0	2	1	-1
ENSG00000259954.1	IL21R-AS1	0	2	1	-1
ENSG00000259974.2	LINC00261	0	2	1	-1
ENSG00000260057.5	LINC01571	0	2	1	-1
ENSG00000260135.6	RP11-212I21.2	0	2	1	-1
ENSG00000260198.1	RP11-441F2.2	0	2	1	-1
ENSG00000260228.5	RP11-483P21.2	0	2	1	-1
ENSG00000260235.1	CTD-2026K11.3	0	2	1	-1
ENSG00000260251.1	RP11-46D6.4	0	2	1	-1
ENSG00000260300.5	RP11-505K9.4	0	2	1	-1
ENSG00000260322.1	RP11-339A11.2	0	2	1	-1
ENSG00000260366.1	CTD-2639E6.4	0	2	1	-1
ENSG00000260372.6	AQP4-AS1	0	2	1	-1
ENSG00000260386.5	LINC01225	0	2	1	-1
ENSG00000260411.4	RP11-420N3.2	0	2	1	-1
ENSG00000260571.1	BNIP3P5	0	2	1	-1
ENSG00000260763.1	RP11-445O3.3	0	2	1	-1
ENSG00000260786.1	RP11-112L7.1	0	2	1	-1
ENSG00000260855.1	RP11-439E19.10	0	2	1	-1
ENSG00000260862.1	RP11-22H5.2	0	2	1	-1
ENSG00000260896.5	PRCAT47	0	2	1	-1
ENSG00000260971.3	RP11-504A18.1	0	2	1	-1
ENSG00000261002.5	RP11-546B15.1	0	2	1	-1
ENSG00000261025.1	RP11-84D1.2	0	2	1	-1
ENSG00000261026.1	CTD-3247F14.2	0	2	1	-1
ENSG00000261102.2	ATP5J2P6	0	2	1	-1
ENSG00000261305.1	RP4-584D14.7	0	2	1	-1
ENSG00000261346.1	RP11-297C4.2	0	2	1	-1
ENSG00000261535.1	CTA-305I2.1	0	2	1	-1
ENSG00000261570.1	RP11-744I24.2	0	2	1	-1
ENSG00000261573.1	RP11-553K8.5	0	2	1	-1
ENSG00000261587.2	TMEM249	0	2	1	-1
ENSG00000261723.1	CTD-2196E14.3	0	2	1	-1
ENSG00000261765.1	RP11-498D10.3	0	2	1	-1
ENSG00000261807.2	RP11-430C1.1	0	2	1	-1
ENSG00000261868.1	MFSD1P1	0	2	1	-1
ENSG00000261886.1	RP11-63A1.1	0	2	1	-1
ENSG00000261898.2	RP11-314A20.5	0	2	1	-1
ENSG00000262094.1	AC139099.5	0	2	1	-1
ENSG00000262298.1	RP5-1107A17.3	0	2	1	-1
ENSG00000262412.1	RP11-85G18.6	0	2	1	-1
ENSG00000262884.1	CTD-3060P21.1	0	2	1	-1
ENSG00000263013.1	RP11-876N24.5	0	2	1	-1
ENSG00000263482.3	ANTXRLP1	0	2	1	-1
ENSG00000263765.5	RP11-746B8.1	0	2	1	-1
ENSG00000263990.1	CTC-542B22.2	0	2	1	-1
ENSG00000263995.1	AC011499.1	0	2	1	-1
ENSG00000264005.1	MIR4314	0	2	1	-1
ENSG00000264028.2	RN7SL744P	0	2	1	-1
ENSG00000264038.1	AC091132.2	0	2	1	-1
ENSG00000264047.2	RN7SL455P	0	2	1	-1
ENSG00000264256.1	AC025166.1	0	2	1	-1
ENSG00000264270.1	RP11-474I11.7	0	2	1	-1
ENSG00000264271.2	RN7SL488P	0	2	1	-1
ENSG00000264273.1	CTD-2145A24.4	0	2	1	-1
ENSG00000264289.1	RP11-268I9.4	0	2	1	-1
ENSG00000264311.1	CCDC58P1	0	2	1	-1
ENSG00000264391.2	RN7SL208P	0	2	1	-1
ENSG00000264544.2	AL589988.1	0	2	1	-1
ENSG00000264554.2	RN7SL793P	0	2	1	-1
ENSG00000264599.2	AC124074.1	0	2	1	-1
ENSG00000264677.1	AL355490.1	0	2	1	-1
ENSG00000264792.1	MIR4637	0	2	1	-1
ENSG00000264813.6	CTD-2501B8.1	0	2	1	-1
ENSG00000264890.1	AC011379.1	0	2	1	-1
ENSG00000265031.1	MIR1273E	0	2	1	-1
ENSG00000265188.1	RP11-835E18.4	0	2	1	-1
ENSG00000265311.1	AL020993.1	0	2	1	-1
ENSG00000265316.1	RP11-286N3.1	0	2	1	-1
ENSG00000265345.1	MIR5188	0	2	1	-1
ENSG00000265366.6	GLUD1P7	0	2	1	-1
ENSG00000265407.1	MIR4324	0	2	1	-1
ENSG00000265521.1	MIR5697	0	2	1	-1
ENSG00000265542.5	RP11-60A24.3	0	2	1	-1
ENSG00000265566.2	RN7SL605P	0	2	1	-1
ENSG00000265679.1	AL139328.1	0	2	1	-1
ENSG00000265813.2	RN7SL300P	0	2	1	-1
ENSG00000265866.1	AC067805.1	0	2	1	-1
ENSG00000265908.1	RP11-20B24.6	0	2	1	-1
ENSG00000265933.5	LINC00668	0	2	1	-1
ENSG00000265959.1	AL354720.1	0	2	1	-1
ENSG00000265975.1	CTB-41I6.2	0	2	1	-1
ENSG00000266185.2	RN7SL804P	0	2	1	-1
ENSG00000266296.1	ARIH2P1	0	2	1	-1
ENSG00000266553.2	RN7SL356P	0	2	1	-1
ENSG00000266559.1	MIR4530	0	2	1	-1
ENSG00000266835.5	GAPLINC	0	2	1	-1
ENSG00000266920.1	ACTBP9	0	2	1	-1
ENSG00000266933.2	AC005775.2	0	2	1	-1
ENSG00000266957.1	RP11-49K24.4	0	2	1	-1
ENSG00000266978.1	CTD-2369P2.5	0	2	1	-1
ENSG00000266979.1	LINC01180	0	2	1	-1
ENSG00000266984.1	POLR3GP2	0	2	1	-1
ENSG00000266988.5	RP11-749H17.1	0	2	1	-1
ENSG00000267064.1	UXT-AS1	0	2	1	-1
ENSG00000267105.1	CTD-2369P2.4	0	2	1	-1
ENSG00000267201.1	AC005624.2	0	2	1	-1
ENSG00000267225.1	WDR7-OT1	0	2	1	-1
ENSG00000267232.1	CTB-31O20.9	0	2	1	-1
ENSG00000267319.1	CTD-2528L19.3	0	2	1	-1
ENSG00000267336.1	EIF4A2P1	0	2	1	-1
ENSG00000267342.1	RP11-552F3.10	0	2	1	-1
ENSG00000267387.1	CTD-2240E14.4	0	2	1	-1
ENSG00000267391.2	RP11-1151B14.3	0	2	1	-1
ENSG00000267418.1	TCEB1P29	0	2	1	-1
ENSG00000267436.1	AC005786.7	0	2	1	-1
ENSG00000267472.1	LOC440461	0	2	1	-1
ENSG00000267507.1	CTD-2587H24.1	0	2	1	-1
ENSG00000267543.1	RP11-666A8.7	0	2	1	-1
ENSG00000267658.1	RP11-358B23.1	0	2	1	-1
ENSG00000267661.1	RP11-820I16.2	0	2	1	-1
ENSG00000267677.1	RP11-27G24.1	0	2	1	-1
ENSG00000267693.1	CTC-559E9.2	0	2	1	-1
ENSG00000267695.1	RP11-1030E3.1	0	2	1	-1
ENSG00000267755.1	AC004623.2	0	2	1	-1
ENSG00000267783.1	CTB-55O6.10	0	2	1	-1
ENSG00000267934.1	CTB-176F20.3	0	2	1	-1
ENSG00000268041.1	CTD-2575K13.6	0	2	1	-1
ENSG00000268153.5	AC005176.2	0	2	1	-1
ENSG00000268282.1	CTD-2620I22.2	0	2	1	-1
ENSG00000268350.7	FAM156A	0	2	1	-1
ENSG00000268475.1	CTC-435M10.6	0	2	1	-1
ENSG00000268518.1	CTD-2545M3.8	0	2	1	-1
ENSG00000268636.1	CTB-33G10.11	0	2	1	-1
ENSG00000268723.1	CTC-444N24.9	0	2	1	-1
ENSG00000268742.1	CTD-2396E7.7	0	2	1	-1
ENSG00000268756.1	AC104534.2	0	2	1	-1
ENSG00000268854.1	CTD-2545M3.2	0	2	1	-1
ENSG00000269106.1	CTD-2619J13.23	0	2	1	-1
ENSG00000269181.1	CTD-3073N11.5	0	2	1	-1
ENSG00000269275.1	CTD-2105E13.15	0	2	1	-1
ENSG00000269392.1	CTB-191K22.6	0	2	1	-1
ENSG00000269621.1	RP11-98D18.15	0	2	1	-1
ENSG00000269646.1	CTD-2331H12.7	0	2	1	-1
ENSG00000269653.1	CTB-102L5.7	0	2	1	-1
ENSG00000269799.1	CTD-2538G9.6	0	2	1	-1
ENSG00000269813.1	CTD-3193O13.14	0	2	1	-1
ENSG00000269815.1	CTD-2278I10.4	0	2	1	-1
ENSG00000269899.1	RP11-589N15.2	0	2	1	-1
ENSG00000269901.1	RP11-178L8.9	0	2	1	-1
ENSG00000269925.1	RP3-467L1.6	0	2	1	-1
ENSG00000269976.1	RP11-130L8.2	0	2	1	-1
ENSG00000269994.1	RP11-276H19.2	0	2	1	-1
ENSG00000270292.1	RP11-453E17.4	0	2	1	-1
ENSG00000270326.1	RP5-874C20.6	0	2	1	-1
ENSG00000270393.1	AC000095.9	0	2	1	-1
ENSG00000270427.1	NRBF2P5	0	2	1	-1
ENSG00000270499.1	MKI67P1	0	2	1	-1
ENSG00000270750.1	RP11-461L13.3	0	2	1	-1
ENSG00000270772.1	PDHA1P1	0	2	1	-1
ENSG00000270792.5	RP11-103J8.1	0	2	1	-1
ENSG00000270823.1	RP11-2E11.6	0	2	1	-1
ENSG00000270828.1	RP3-466P17.2	0	2	1	-1
ENSG00000270914.1	RP5-1077B9.5	0	2	1	-1
ENSG00000270955.1	RP11-261B23.2	0	2	1	-1
ENSG00000270978.1	RP11-54C4.2	0	2	1	-1
ENSG00000271079.1	CTAGE15	0	2	1	-1
ENSG00000271094.1	RP3-380C13.2	0	2	1	-1
ENSG00000271100.1	RP11-697H9.5	0	2	1	-1
ENSG00000271151.1	RP11-394I13.2	0	2	1	-1
ENSG00000271172.1	RP11-660M5.1	0	2	1	-1
ENSG00000271414.1	RP11-751K21.1	0	2	1	-1
ENSG00000271500.1	RP11-288K12.1	0	2	1	-1
ENSG00000271525.1	ARF4P1	0	2	1	-1
ENSG00000271538.5	RP11-326I11.4	0	2	1	-1
ENSG00000271598.1	CTD-2542C24.9	0	2	1	-1
ENSG00000271625.1	PSMA6P4	0	2	1	-1
ENSG00000271705.1	RPL17P3	0	2	1	-1
ENSG00000271811.1	RP1-79C4.4	0	2	1	-1
ENSG00000271911.1	RP11-532F6.5	0	2	1	-1
ENSG00000271914.1	RP4-789D17.5	0	2	1	-1
ENSG00000271992.1	RP11-42O15.3	0	2	1	-1
ENSG00000272033.1	RP11-52A20.2	0	2	1	-1
ENSG00000272037.1	KB-431C1.5	0	2	1	-1
ENSG00000272057.1	CTB-40H15.4	0	2	1	-1
ENSG00000272100.1	RP11-155O18.6	0	2	1	-1
ENSG00000272236.1	XXbac-BPG170G13.32	0	2	1	-1
ENSG00000272247.1	RP11-379F4.9	0	2	1	-1
ENSG00000272337.1	RNU6-90P	0	2	1	-1
ENSG00000272366.1	RP11-573G6.10	0	2	1	-1
ENSG00000272412.2	RN7SL778P	0	2	1	-1
ENSG00000272468.1	RP1-86C11.7	0	2	1	-1
ENSG00000272483.1	RP11-169K17.3	0	2	1	-1
ENSG00000272507.1	RNU6-88P	0	2	1	-1
ENSG00000272516.1	RP11-573G6.9	0	2	1	-1
ENSG00000272524.1	RP11-254F7.4	0	2	1	-1
ENSG00000272610.1	MAGI1-IT1	0	2	1	-1
ENSG00000272627.1	RP11-354E23.5	0	2	1	-1
ENSG00000272646.1	RP11-188P17.2	0	2	1	-1
ENSG00000272699.1	RP11-145M9.5	0	2	1	-1
ENSG00000272836.1	RP3-402G11.27	0	2	1	-1
ENSG00000272856.1	RP11-710E1.2	0	2	1	-1
ENSG00000272967.1	RP11-190C22.9	0	2	1	-1
ENSG00000273001.1	RP11-118K6.3	0	2	1	-1
ENSG00000273118.1	AC079610.1	0	2	1	-1
ENSG00000273133.1	RP11-799M12.2	0	2	1	-1
ENSG00000273162.1	RP11-108L7.15	0	2	1	-1
ENSG00000273328.5	RP11-141M3.6	0	2	1	-1
ENSG00000273365.1	RP11-466F5.10	0	2	1	-1
ENSG00000273366.1	CTA-989H11.1	0	2	1	-1
ENSG00000273394.1	RP11-255E6.6	0	2	1	-1
ENSG00000273455.1	RP11-305O4.3	0	2	1	-1
ENSG00000273487.1	RP4-621B10.8	0	2	1	-1
ENSG00000273706.4	LHX1	0	2	1	-1
ENSG00000274004.1	H19_3	0	2	1	-1
ENSG00000274017.1	Metazoa_SRP	0	2	1	-1
ENSG00000274029.1	RP11-340F14.6	0	2	1	-1
ENSG00000274093.1	RP11-140H17.2	0	2	1	-1
ENSG00000274198.1	RP11-579A4.1	0	2	1	-1
ENSG00000274206.1	Metazoa_SRP	0	2	1	-1
ENSG00000274330.1	RP11-486O13.5	0	2	1	-1
ENSG00000274492.1	RP11-976B16.1	0	2	1	-1
ENSG00000274565.1	CTD-3035K23.7	0	2	1	-1
ENSG00000274584.1	RP11-819M15.2	0	2	1	-1
ENSG00000274653.1	RP11-347C12.11	0	2	1	-1
ENSG00000274798.1	CTD-2129N1.1	0	2	1	-1
ENSG00000274841.1	Metazoa_SRP	0	2	1	-1
ENSG00000275191.1	RP11-36I17.2	0	2	1	-1
ENSG00000275263.1	RP11-1072A3.4	0	2	1	-1
ENSG00000275465.5	RP11-569G13.3	0	2	1	-1
ENSG00000275504.1	U7	0	2	1	-1
ENSG00000275808.1	Metazoa_SRP	0	2	1	-1
ENSG00000275894.1	RP3-453C12.14	0	2	1	-1
ENSG00000275909.1	Metazoa_SRP	0	2	1	-1
ENSG00000275966.1	RP11-1055B8.9	0	2	1	-1
ENSG00000275993.2	CH507-42P11.8	0	2	1	-1
ENSG00000276078.1	AC091154.1	0	2	1	-1
ENSG00000276203.4	ANKRD20A3	0	2	1	-1
ENSG00000276256.1	AC011043.1	0	2	1	-1
ENSG00000276272.1	RP11-121C6.5	0	2	1	-1
ENSG00000276462.1	BX255923.3	0	2	1	-1
ENSG00000276554.1	AC008514.1	0	2	1	-1
ENSG00000276573.1	RP11-128N14.5	0	2	1	-1
ENSG00000276736.1	AL592188.6	0	2	1	-1
ENSG00000276747.1	PADI6	0	2	1	-1
ENSG00000276823.1	Metazoa_SRP	0	2	1	-1
ENSG00000276863.1	CTD-2047H16.5	0	2	1	-1
ENSG00000276978.1	AC083826.1	0	2	1	-1
ENSG00000277188.1	NCRUPAR_1	0	2	1	-1
ENSG00000277463.1	CTD-3035K23.6	0	2	1	-1
ENSG00000277592.1	Metazoa_SRP	0	2	1	-1
ENSG00000277635.1	Metazoa_SRP	0	2	1	-1
ENSG00000277778.1	PGM5P2	0	2	1	-1
ENSG00000277901.1	RP5-851M4.1	0	2	1	-1
ENSG00000277928.1	hsa-mir-3687-1	0	2	1	-1
ENSG00000278007.1	Metazoa_SRP	0	2	1	-1
ENSG00000278237.1	NCRUPAR_2	0	2	1	-1
ENSG00000278453.1	AL133230.1	0	2	1	-1
ENSG00000278467.1	RP11-504P24.9	0	2	1	-1
ENSG00000278493.1	CTD-2382E5.6	0	2	1	-1
ENSG00000278514.1	AC068831.16	0	2	1	-1
ENSG00000278636.1	Metazoa_SRP	0	2	1	-1
ENSG00000278727.1	AC000403.4	0	2	1	-1
ENSG00000278733.1	RP11-425D17.1	0	2	1	-1
ENSG00000278772.1	LINC00548	0	2	1	-1
ENSG00000278900.1	RP11-1250I15.2	0	2	1	-1
ENSG00000278937.1	RP11-139H14.5	0	2	1	-1
ENSG00000278939.1	AC242988.1	0	2	1	-1
ENSG00000279009.1	AC005943.6	0	2	1	-1
ENSG00000279061.1	RP3-332O11.2	0	2	1	-1
ENSG00000279064.1	CH507-39O4.2	0	2	1	-1
ENSG00000279115.1	AC006386.1	0	2	1	-1
ENSG00000279199.1	RP11-749I16.3	0	2	1	-1
ENSG00000279221.1	RP11-543H23.1	0	2	1	-1
ENSG00000279229.1	AC019206.1	0	2	1	-1
ENSG00000279306.1	RP5-915N17.11	0	2	1	-1
ENSG00000279310.1	RP11-123O10.1	0	2	1	-1
ENSG00000279322.1	RP4-738P15.6	0	2	1	-1
ENSG00000279488.1	AC004623.3	0	2	1	-1
ENSG00000279489.1	RP11-392A14.8	0	2	1	-1
ENSG00000279499.1	RP11-490N5.3	0	2	1	-1
ENSG00000279504.1	AD001527.4	0	2	1	-1
ENSG00000279539.1	AC006486.10	0	2	1	-1
ENSG00000279581.1	RP11-243M5.3	0	2	1	-1
ENSG00000279619.1	CTD-2527I21.5	0	2	1	-1
ENSG00000279628.1	RP11-467L19.14	0	2	1	-1
ENSG00000279641.1	CTD-2545G14.6	0	2	1	-1
ENSG00000279730.2	SETD8P1	0	2	1	-1
ENSG00000279808.1	AC018512.1	0	2	1	-1
ENSG00000279812.1	CTD-2545G14.4	0	2	1	-1
ENSG00000279834.1	RP11-775C24.4	0	2	1	-1
ENSG00000279883.1	CTD-2315M5.2	0	2	1	-1
ENSG00000279949.1	RP11-10A14.9	0	2	1	-1
ENSG00000280014.1	AC006129.3	0	2	1	-1
ENSG00000280023.1	LLNLR-276H7.1	0	2	1	-1
ENSG00000280025.1	CTA-992D9.8	0	2	1	-1
ENSG00000280151.1	AC026248.1	0	2	1	-1
ENSG00000280211.1	RP11-2C24.3	0	2	1	-1
ENSG00000280273.1	AF131216.1	0	2	1	-1
ENSG00000280302.1	RP11-64C12.1	0	2	1	-1
ENSG00000280365.1	RP11-9H20.2	0	2	1	-1
ENSG00000280374.1	RP11-337N6.3	0	2	1	-1
ENSG00000280399.1	RP11-80P20.3	0	2	1	-1
ENSG00000280426.1	RP11-837J7.3	0	2	1	-1
ENSG00000280530.1	AC010184.1	0	2	1	-1
ENSG00000280604.1	PCBP3-OT1	0	2	1	-1
ENSG00000281370.1	AC079907.1	0	2	1	-1
ENSG00000281698.1	Metazoa_SRP	0	2	1	-1
ENSG00000281789.1	Y_RNA	0	2	1	-1
ENSG00000282420.1	TRBJ1-2	0	2	1	-1
ENSG00000282499.1	TRBV25-1	0	2	1	-1
ENSG00000282936.1	CTC-281F24.5	0	2	1	-1
ENSG00000283010.1	RP1-273N12.4	0	2	1	-1
ENSG00000138495.6	COX17	1165	4186	1	-1.00021
ENSG00000131473.16	ACLY	169	608	1	-1.00202
ENSG00000146859.6	TMEM140	152	547	1	-1.00244
ENSG00000089195.14	TRMT6	202	727	1	-1.00257
ENSG00000120256.9	LRP11	10	36	1	-1.00297
ENSG00000164342.12	TLR3	5	18	1	-1.00297
ENSG00000177483.11	RBM44	5	18	1	-1.00297
ENSG00000179630.10	LACC1	25	90	1	-1.00297
ENSG00000181938.13	GINS3	20	72	1	-1.00297
ENSG00000182472.8	CAPN12	45	162	1	-1.00297
ENSG00000183784.6	C9orf66	5	18	1	-1.00297
ENSG00000200552.1	Y_RNA	5	18	1	-1.00297
ENSG00000218713.1	RP1-34L19.1	5	18	1	-1.00297
ENSG00000225357.3	RPF2P1	5	18	1	-1.00297
ENSG00000228506.1	RP11-98I9.4	5	18	1	-1.00297
ENSG00000230415.1	RP5-902P8.10	5	18	1	-1.00297
ENSG00000235937.1	AC008280.1	5	18	1	-1.00297
ENSG00000236617.2	RP11-46H11.12	5	18	1	-1.00297
ENSG00000251726.1	RNU7-41P	10	36	1	-1.00297
ENSG00000257913.2	RP11-386G11.5	5	18	1	-1.00297
ENSG00000261141.1	RP11-303E16.5	5	18	1	-1.00297
ENSG00000264290.1	RP11-68I3.4	5	18	1	-1.00297
ENSG00000271976.1	RP11-884K10.7	5	18	1	-1.00297
ENSG00000273136.5	NBPF26	5	18	1	-1.00297
ENSG00000146540.14	C7orf50	334	1203	1	-1.00369
ENSG00000231389.7	HLA-DPA1	212	764	1	-1.00448
ENSG00000224597.9	SVIL-AS1	48	173	1	-1.00464
ENSG00000146733.13	PSPH	43	155	1	-1.00483
ENSG00000175741.5	RWDD4P2	43	155	1	-1.00483
ENSG00000174405.13	LIG4	23	83	1	-1.00645
ENSG00000087053.18	MTMR2	64	231	1	-1.00672
ENSG00000130810.19	PPAN	236	852	1	-1.00704
ENSG00000138606.19	SHF	18	65	1	-1.00741
ENSG00000228499.1	TMSB10P1	18	65	1	-1.00741
ENSG00000249786.7	EAF1-AS1	72	260	1	-1.00741
ENSG00000103005.11	USB1	211	762	1	-1.00752
ENSG00000122965.10	RBM19	111	401	1	-1.00801
ENSG00000155189.11	AGPAT5	96	347	1	-1.0088
ENSG00000142208.15	AKT1	117	423	1	-1.00912
ENSG00000204316.12	MRPL38	13	47	1	-1.00912
ENSG00000230092.7	RP11-206L10.8	13	47	1	-1.00912
ENSG00000196943.12	NOP9	42	152	1	-1.01058
ENSG00000173821.19	RNF213	1344	4867	1	-1.01147
ENSG00000153814.11	JAZF1	69	250	1	-1.01223
ENSG00000162783.10	IER5	247	895	1	-1.01235
ENSG00000166347.18	CYB5A	402	1457	1	-1.0127
ENSG00000100580.7	TMED8	48	174	1	-1.01295
ENSG00000179119.14	SPTY2D1	152	551	1	-1.01295
ENSG00000181588.16	MEX3D	16	58	1	-1.01295
ENSG00000198826.10	ARHGAP11A	16	58	1	-1.01295
ENSG00000122591.11	FAM126A	86	312	1	-1.01411
ENSG00000183604.14	SMG1P5	264	958	1	-1.01446
ENSG00000160818.16	GPATCH4	359	1305	1	-1.01696
ENSG00000173153.13	ESRRA	181	658	1	-1.01707
ENSG00000170873.18	MTSS1	22	80	1	-1.01747
ENSG00000202538.1	RNU4-2	11	40	1	-1.01747
ENSG00000168701.18	TMEM208	420	1529	1	-1.0191
ENSG00000107954.10	NEURL1	14	51	1	-1.02004
ENSG00000139579.12	NABP2	155	565	1	-1.02095
ENSG00000131378.13	RFTN1	234	853	1	-1.02101
ENSG00000173281.4	PPP1R3B	65	237	1	-1.02134
ENSG00000116670.14	MAD2L2	325	1186	1	-1.02256
ENSG00000084112.14	SSH1	66	241	1	-1.02346
ENSG00000151694.12	ADAM17	264	964	1	-1.02346
ENSG00000158856.17	DMTN	23	84	1	-1.02372
ENSG00000102898.11	NUTF2	617	2254	1	-1.02411
ENSG00000253250.2	C8orf88	26	95	1	-1.02439
ENSG00000174851.14	YIF1A	454	1659	1	-1.02452
ENSG00000204267.13	TAP2	290	1060	1	-1.02491
ENSG00000119969.14	HELLS	35	128	1	-1.02569
ENSG00000158716.8	DUSP23	246	900	1	-1.02624
ENSG00000160256.12	FAM207A	317	1160	1	-1.02654
ENSG00000233270.1	SNRPEP4	91	333	1	-1.02655
ENSG00000179041.3	RRS1	288	1054	1	-1.0267
ENSG00000101577.9	LPIN2	443	1622	1	-1.02736
ENSG00000119285.10	HEATR1	86	315	1	-1.02791
ENSG00000068323.16	TFE3	92	337	1	-1.02801
ENSG00000066629.16	EML1	3	11	1	-1.02944
ENSG00000075218.18	GTSE1	3	11	1	-1.02944
ENSG00000101004.14	NINL	6	22	1	-1.02944
ENSG00000107736.19	CDH23	3	11	1	-1.02944
ENSG00000120685.19	PROSER1	63	231	1	-1.02944
ENSG00000136813.14	KIAA0368	96	352	1	-1.02944
ENSG00000136918.7	WDR38	3	11	1	-1.02944
ENSG00000138160.5	KIF11	6	22	1	-1.02944
ENSG00000152782.16	PANK1	3	11	1	-1.02944
ENSG00000153721.17	CNKSR3	6	22	1	-1.02944
ENSG00000157657.14	ZNF618	3	11	1	-1.02944
ENSG00000162194.12	LBHD1	3	11	1	-1.02944
ENSG00000162545.5	CAMK2N1	45	165	1	-1.02944
ENSG00000163467.11	TSACC	3	11	1	-1.02944
ENSG00000167216.16	KATNAL2	3	11	1	-1.02944
ENSG00000170191.4	NANP	21	77	1	-1.02944
ENSG00000172602.9	RND1	9	33	1	-1.02944
ENSG00000177465.4	ACOT4	63	231	1	-1.02944
ENSG00000183833.16	MAATS1	3	11	1	-1.02944
ENSG00000187244.10	BCAM	3	11	1	-1.02944
ENSG00000195401.2	Y_RNA	3	11	1	-1.02944
ENSG00000200785.1	SNORD8	3	11	1	-1.02944
ENSG00000203668.1	CHML	33	121	1	-1.02944
ENSG00000203804.4	ADAMTSL4-AS1	9	33	1	-1.02944
ENSG00000205085.8	FAM71F2	9	33	1	-1.02944
ENSG00000206623.1	RNU6-979P	3	11	1	-1.02944
ENSG00000207223.1	Y_RNA	3	11	1	-1.02944
ENSG00000222499.1	RN7SKP177	3	11	1	-1.02944
ENSG00000230283.1	RPS12P24	3	11	1	-1.02944
ENSG00000232712.6	KIZ-AS1	9	33	1	-1.02944
ENSG00000233278.1	RPS26P2	3	11	1	-1.02944
ENSG00000235238.1	SUMO2P1	3	11	1	-1.02944
ENSG00000235945.1	AC002543.2	3	11	1	-1.02944
ENSG00000238390.1	SNORA81	6	22	1	-1.02944
ENSG00000241002.1	RP11-119H12.1	3	11	1	-1.02944
ENSG00000245248.7	USP2-AS1	3	11	1	-1.02944
ENSG00000258500.2	CTD-2062F14.2	3	11	1	-1.02944
ENSG00000259118.5	RP11-840I19.3	3	11	1	-1.02944
ENSG00000259177.1	RP11-154B12.3	3	11	1	-1.02944
ENSG00000259248.5	USP3-AS1	3	11	1	-1.02944
ENSG00000261644.1	RP11-327F22.2	6	22	1	-1.02944
ENSG00000264209.1	AC134772.1	3	11	1	-1.02944
ENSG00000266970.1	RP11-806H10.4	12	44	1	-1.02944
ENSG00000267745.1	RP11-686D22.8	3	11	1	-1.02944
ENSG00000268006.1	PTOV1-AS1	3	11	1	-1.02944
ENSG00000269946.1	RP11-2B6.3	9	33	1	-1.02944
ENSG00000269984.1	RP11-362K14.5	3	11	1	-1.02944
ENSG00000270959.1	LPP-AS2	3	11	1	-1.02944
ENSG00000276712.1	MIR7111	12	44	1	-1.02944
ENSG00000278509.1	AC025279.1	6	22	1	-1.02944
ENSG00000196365.11	LONP1	169	620	1	-1.03021
ENSG00000102580.14	DNAJC3	299	1097	1	-1.03032
ENSG00000174775.16	HRAS	280	1029	1	-1.03271
ENSG00000103512.14	NOMO1	37	136	1	-1.03298
ENSG00000115267.5	IFIH1	87	320	1	-1.03395
ENSG00000105329.9	TGFB1	569	2093	1	-1.03404
ENSG00000232677.6	LINC00665	28	103	1	-1.03412
ENSG00000164182.10	NDUFAF2	358	1317	1	-1.03419
ENSG00000198793.12	MTOR	47	173	1	-1.03501
ENSG00000120686.11	UFM1	512	1885	1	-1.03532
ENSG00000118496.4	FBXO30	22	81	1	-1.03539
ENSG00000231721.6	LINC-PINT	309	1138	1	-1.03579
ENSG00000218283.2	MORF4L1P1	38	140	1	-1.03633
ENSG00000180008.8	SOCS4	73	269	1	-1.03661
ENSG00000071655.17	MBD3	89	328	1	-1.03679
ENSG00000206605.1	RNU6-946P	16	59	1	-1.03761
ENSG00000160226.15	C21orf2	13	48	1	-1.03949
ENSG00000175505.10	CLCF1	13	48	1	-1.03949
ENSG00000187240.13	DYNC2H1	13	48	1	-1.03949
ENSG00000237350.1	CDC42P6	13	48	1	-1.03949
ENSG00000074842.7	MYDGF	699	2581	1	-1.03954
ENSG00000047365.11	ARAP2	280	1034	1	-1.03971
ENSG00000141384.11	TAF4B	85	314	1	-1.0402
ENSG00000167705.11	RILP	43	159	1	-1.04159
ENSG00000173540.12	GMPPB	143	529	1	-1.04222
ENSG00000100321.14	SYNGR1	20	74	1	-1.04249
ENSG00000229021.2	AL591893.1	10	37	1	-1.04249
ENSG00000250562.1	RPL38P4	54	200	1	-1.04394
ENSG00000101082.13	SLA2	186	689	1	-1.04417
ENSG00000140650.11	PMM2	61	226	1	-1.04441
ENSG00000109917.10	ZPR1	265	982	1	-1.0447
ENSG00000095139.13	ARCN1	157	582	1	-1.04522
ENSG00000105402.7	NAPA	7	26	1	-1.04805
ENSG00000135314.12	KHDC1	7	26	1	-1.04805
ENSG00000184260.5	HIST2H2AC	28	104	1	-1.04805
ENSG00000265688.1	MAFG-AS1	7	26	1	-1.04805
ENSG00000272669.1	RP3-508I15.21	7	26	1	-1.04805
ENSG00000055070.16	SZRD1	407	1512	1	-1.04833
ENSG00000243811.7	APOBEC3D	95	353	1	-1.04864
ENSG00000100304.12	TTLL12	85	316	1	-1.04936
ENSG00000211455.7	STK38L	50	186	1	-1.05027
ENSG00000160785.13	SLC25A44	119	443	1	-1.05131
ENSG00000122490.18	PQLC1	80	298	1	-1.05221
ENSG00000172059.10	KLF11	22	82	1	-1.05309
ENSG00000175106.16	TVP23C	11	41	1	-1.05309
ENSG00000144749.13	LRIG1	74	276	1	-1.05404
ENSG00000183955.12	SETD8	74	276	1	-1.05404
ENSG00000070540.12	WIPI1	78	291	1	-1.05444
ENSG00000172824.14	CES4A	52	194	1	-1.05444
ENSG00000243819.4	RN7SL832P	26	97	1	-1.05444
ENSG00000258441.1	LINC00641	26	97	1	-1.05444
ENSG00000179344.16	HLA-DQB1	108	403	1	-1.05472
ENSG00000137478.14	FCHSD2	56	209	1	-1.05497
ENSG00000001561.6	ENPP4	30	112	1	-1.05543
ENSG00000100364.18	KIAA0930	60	224	1	-1.05543
ENSG00000067533.5	RRP15	350	1307	1	-1.0558
ENSG00000138642.14	HERC6	113	422	1	-1.05589
ENSG00000205339.9	IPO7	162	605	1	-1.05591
ENSG00000111696.11	NT5DC3	23	86	1	-1.05767
ENSG00000145414.8	NAF1	50	187	1	-1.05801
ENSG00000114978.17	MOB1A	535	2004	1	-1.06024
ENSG00000168824.14	NSG1	71	266	1	-1.0605
ENSG00000241990.5	PRR34-AS1	166	622	1	-1.0607
ENSG00000005243.9	COPZ2	12	45	1	-1.06186
ENSG00000124772.11	CPNE5	4	15	1	-1.06186
ENSG00000137747.14	TMPRSS13	4	15	1	-1.06186
ENSG00000162129.12	CLPB	20	75	1	-1.06186
ENSG00000167992.12	VWCE	4	15	1	-1.06186
ENSG00000171777.15	RASGRP4	4	15	1	-1.06186
ENSG00000179855.5	GIPC3	4	15	1	-1.06186
ENSG00000197498.12	RPF2	248	930	1	-1.06186
ENSG00000225900.1	HSPE1P13	4	15	1	-1.06186
ENSG00000226174.6	TEX22	4	15	1	-1.06186
ENSG00000228834.1	RP11-249L21.4	36	135	1	-1.06186
ENSG00000233783.7	AP001442.2	4	15	1	-1.06186
ENSG00000238005.2	RP11-443B7.1	4	15	1	-1.06186
ENSG00000240823.3	RN7SL23P	4	15	1	-1.06186
ENSG00000244380.1	RP11-24C3.2	4	15	1	-1.06186
ENSG00000249898.7	MCPH1-AS1	4	15	1	-1.06186
ENSG00000258667.1	HIF1A-AS2	4	15	1	-1.06186
ENSG00000261822.1	RP11-265N6.2	4	15	1	-1.06186
ENSG00000263017.1	RP11-356I18.1	4	15	1	-1.06186
ENSG00000263563.5	UBBP4	24	90	1	-1.06186
ENSG00000263934.4	SNORD3A	4	15	1	-1.06186
ENSG00000273474.1	RP11-295P9.12	4	15	1	-1.06186
ENSG00000279467.1	KB-1125A3.12	4	15	1	-1.06186
ENSG00000280010.1	AP001350.4	4	15	1	-1.06186
ENSG00000280287.1	RP13-554M15.7	4	15	1	-1.06186
ENSG00000168393.12	DTYMK	210	788	1	-1.06278
ENSG00000152242.10	C18orf25	77	289	1	-1.06311
ENSG00000141664.9	ZCCHC2	69	259	1	-1.06325
ENSG00000131797.12	CLUHP3	369	1386	1	-1.0642
ENSG00000178105.9	DDX10	132	496	1	-1.06477
ENSG00000172115.8	CYCS	1155	4344	1	-1.0661
ENSG00000172785.18	CBWD1	214	805	1	-1.06635
ENSG00000237513.1	RP11-325F22.2	17	64	1	-1.06751
ENSG00000132510.10	KDM6B	214	806	1	-1.06814
ENSG00000100523.14	DDHD1	240	904	1	-1.06826
ENSG00000167513.8	CDT1	13	49	1	-1.06924
ENSG00000240298.3	RPL36AP40	13	49	1	-1.06924
ENSG00000174238.14	PITPNA	100	377	1	-1.06953
ENSG00000132205.10	EMILIN2	44	166	1	-1.07058
ENSG00000160209.18	PDXK	185	698	1	-1.07067
ENSG00000198860.11	TSEN15	331	1249	1	-1.07084
ENSG00000052749.13	RRP12	62	234	1	-1.07114
ENSG00000091527.15	CDV3	552	2084	1	-1.07158
ENSG00000124571.17	XPO5	49	185	1	-1.07164
ENSG00000154760.13	SLFN13	36	136	1	-1.07251
ENSG00000171604.11	CXXC5	18	68	1	-1.07251
ENSG00000239602.1	RP11-449H3.1	9	34	1	-1.07251
ENSG00000251602.6	RP11-521B24.3	9	34	1	-1.07251
ENSG00000113749.6	HRH2	106	401	1	-1.07451
ENSG00000162889.10	MAPKAPK2	232	878	1	-1.07507
ENSG00000124496.12	TRERF1	75	284	1	-1.0759
ENSG00000182446.13	NPLOC4	128	485	1	-1.07681
ENSG00000013503.9	POLR3B	19	72	1	-1.07697
ENSG00000148459.15	PDSS1	38	144	1	-1.07697
ENSG00000109084.13	TMEM97	62	235	1	-1.07729
ENSG00000131323.14	TRAF3	191	724	1	-1.07739
ENSG00000122644.12	ARL4A	182	690	1	-1.07763
ENSG00000107140.15	TESK1	53	201	1	-1.0781
ENSG00000115233.11	PSMD14	352	1336	1	-1.07924
ENSG00000233461.5	RP11-295G20.2	44	167	1	-1.07924
ENSG00000153574.8	RPIA	370	1405	1	-1.07994
ENSG00000104361.9	NIPAL2	5	19	1	-1.08097
ENSG00000116237.15	ICMT	100	380	1	-1.08097
ENSG00000173482.16	PTPRM	5	19	1	-1.08097
ENSG00000224975.1	INE1	5	19	1	-1.08097
ENSG00000234199.2	LINC01191	5	19	1	-1.08097
ENSG00000236060.2	HSPB1P1	5	19	1	-1.08097
ENSG00000237248.4	LINC00987	10	38	1	-1.08097
ENSG00000243403.1	RP11-330L19.1	20	76	1	-1.08097
ENSG00000254271.1	RP11-131N11.4	15	57	1	-1.08097
ENSG00000254893.5	AC113404.1	5	19	1	-1.08097
ENSG00000259330.1	INAFM2	10	38	1	-1.08097
ENSG00000087269.15	NOP14	151	574	1	-1.08147
ENSG00000064932.15	SBNO2	167	635	1	-1.08188
ENSG00000187583.10	PLEKHN1	81	308	1	-1.08191
ENSG00000198225.5	FKBP1C	439	1671	1	-1.08339
ENSG00000053372.4	MRTO4	274	1043	1	-1.08346
ENSG00000164933.11	SLC25A32	119	453	1	-1.08352
ENSG00000213064.9	SFT2D2	100	381	1	-1.08476
ENSG00000273749.4	CYFIP1	16	61	1	-1.08571
ENSG00000243449.6	C4orf48	920	3511	1	-1.08715
ENSG00000196843.15	ARID5A	1020	3893	1	-1.08728
ENSG00000154945.6	ANKRD40	186	710	1	-1.08749
ENSG00000100150.16	DEPDC5	22	84	1	-1.08786
ENSG00000197608.11	ZNF841	11	42	1	-1.08786
ENSG00000205089.7	CCNI2	11	42	1	-1.08786
ENSG00000104331.8	IMPAD1	94	359	1	-1.08822
ENSG00000142347.16	MYO1F	359	1372	1	-1.08919
ENSG00000199990.1	VTRNA1-1	34	130	1	-1.08987
ENSG00000233429.9	HOTAIRM1	23	88	1	-1.09084
ENSG00000150961.14	SEC24D	76	291	1	-1.09192
ENSG00000111647.12	UHRF1BP1L	71	272	1	-1.09269
ENSG00000139323.13	POC1B	113	433	1	-1.09301
ENSG00000105854.12	PON2	18	69	1	-1.09357
ENSG00000112561.17	TFEB	36	138	1	-1.09357
ENSG00000158169.11	FANCC	12	46	1	-1.09357
ENSG00000177855.8	CACYBPP2	12	46	1	-1.09357
ENSG00000221500.1	SNORD100	6	23	1	-1.09357
ENSG00000236296.7	GUSBP5	12	46	1	-1.09357
ENSG00000241506.1	PSMC1P1	6	23	1	-1.09357
ENSG00000270240.2	AC015849.2	6	23	1	-1.09357
ENSG00000271746.1	RP1-202O8.3	6	23	1	-1.09357
ENSG00000272663.1	RP11-191L17.1	6	23	1	-1.09357
ENSG00000185507.19	IRF7	417	1599	1	-1.09402
ENSG00000167550.10	RHEBL1	31	119	1	-1.09559
ENSG00000200534.1	SNORA33	31	119	1	-1.09559
ENSG00000003402.19	CFLAR	579	2223	1	-1.09584
ENSG00000201028.1	RNU6-151P	25	96	1	-1.09608
ENSG00000067955.13	CBFB	482	1851	1	-1.09617
ENSG00000127124.13	HIVEP3	83	319	1	-1.09734
ENSG00000151835.13	SACS	58	223	1	-1.09789
ENSG00000174442.11	ZWILCH	39	150	1	-1.09839
ENSG00000123131.12	PRDX4	306	1177	1	-1.09848
ENSG00000149177.12	PTPRJ	60	231	1	-1.09983
ENSG00000104856.13	RELB	724	2790	1	-1.10117
ENSG00000254901.7	BORCS8	123	474	1	-1.1012
ENSG00000174695.9	TMEM167A	460	1774	1	-1.10227
ENSG00000006756.15	ARSD	7	27	1	-1.1025
ENSG00000143147.14	GPR161	7	27	1	-1.1025
ENSG00000183091.19	NEB	7	27	1	-1.1025
ENSG00000213071.10	LPAL2	7	27	1	-1.1025
ENSG00000227890.1	PSMA2P3	7	27	1	-1.1025
ENSG00000257564.1	RP11-123M21.2	7	27	1	-1.1025
ENSG00000271180.1	RP11-665C16.8	14	54	1	-1.1025
ENSG00000279541.1	CTC-444N24.7	7	27	1	-1.1025
ENSG00000280071.3	CH507-9B2.3	7	27	1	-1.1025
ENSG00000281183.1	NPTN-IT1	7	27	1	-1.1025
ENSG00000173559.12	NABP1	295	1138	1	-1.10268
ENSG00000166979.12	EVA1C	67	259	1	-1.10569
ENSG00000137449.15	CPEB2	15	58	1	-1.10606
ENSG00000237783.2	RP11-306I1.1	15	58	1	-1.10606
ENSG00000115274.14	INO80B	23	89	1	-1.10714
ENSG00000267519.3	CTD-3252C9.4	39	151	1	-1.10797
ENSG00000151690.14	MFSD6	47	182	1	-1.10818
ENSG00000129204.16	USP6	8	31	1	-1.10917
ENSG00000132004.12	FBXW9	16	62	1	-1.10917
ENSG00000185864.16	NPIPB4	8	31	1	-1.10917
ENSG00000241043.1	GVQW1	8	31	1	-1.10917
ENSG00000259802.1	CTD-2256P15.2	8	31	1	-1.10917
ENSG00000114648.11	KLHL18	82	318	1	-1.1103
ENSG00000182749.5	PAQR7	33	128	1	-1.11058
ENSG00000088543.14	C3orf18	42	163	1	-1.11138
ENSG00000186810.7	CXCR3	144	559	1	-1.11175
ENSG00000130749.9	ZC3H4	173	672	1	-1.11266
ENSG00000130940.14	CASZ1	26	101	1	-1.11274
ENSG00000164818.15	DNAAF5	26	101	1	-1.11274
ENSG00000256628.3	ZBTB11-AS1	26	101	1	-1.11274
ENSG00000137710.14	RDX	238	925	1	-1.11346
ENSG00000204152.10	TIMM23B	53	206	1	-1.11355
ENSG00000213923.10	CSNK1E	107	416	1	-1.11394
ENSG00000152207.7	CYSLTR2	9	35	1	-1.11433
ENSG00000199366.1	Y_RNA	18	70	1	-1.11433
ENSG00000236852.1	RP11-3D23.1	9	35	1	-1.11433
ENSG00000108798.8	ABI3	164	639	1	-1.11709
ENSG00000130779.19	CLIP1	281	1095	1	-1.11726
ENSG00000155093.17	PTPRN2	10	39	1	-1.11844
ENSG00000213397.10	HAUS7	10	39	1	-1.11844
ENSG00000227361.1	RPS24P7	10	39	1	-1.11844
ENSG00000255725.2	TDGP1	10	39	1	-1.11844
ENSG00000233328.3	PFN1P1	111	433	1	-1.11878
ENSG00000182718.16	ANXA2	686	2677	1	-1.11931
ENSG00000167460.14	TPM4	569	2221	1	-1.11968
ENSG00000256269.6	HMBS	104	406	1	-1.11987
ENSG00000226970.2	RP11-82H13.2	196	766	1	-1.12146
ENSG00000243725.6	TTC4	22	86	1	-1.1218
ENSG00000224861.1	YBX1P1	100	391	1	-1.12214
ENSG00000171793.13	CTPS1	78	305	1	-1.12223
ENSG00000172543.7	CTSW	282	1103	1	-1.12264
ENSG00000198431.15	TXNRD1	172	673	1	-1.12317
ENSG00000197780.9	TAF13	60	235	1	-1.1246
ENSG00000125630.15	POLR1B	50	196	1	-1.12582
ENSG00000233868.1	AC009302.2	50	196	1	-1.12582
ENSG00000154124.4	OTULIN	152	596	1	-1.12621
ENSG00000218537.1	MIF-AS1	38	149	1	-1.12621
ENSG00000028137.16	TNFRSF1B	371	1455	1	-1.1265
ENSG00000037241.7	RPL26L1	320	1255	1	-1.12651
ENSG00000064763.10	FAR2	13	51	1	-1.12696
ENSG00000114554.11	PLXNA1	26	102	1	-1.12696
ENSG00000229447.2	RP11-490K7.4	13	51	1	-1.12696
ENSG00000134285.10	FKBP11	365	1432	1	-1.12703
ENSG00000134265.12	NAPG	119	467	1	-1.12743
ENSG00000135245.9	HILPDA	67	263	1	-1.1278
ENSG00000161202.17	DVL3	54	212	1	-1.128
ENSG00000005100.12	DHX33	98	385	1	-1.12897
ENSG00000266780.1	MIR4444-2	14	55	1	-1.12897
ENSG00000007080.10	CCDC124	408	1603	1	-1.1291
ENSG00000157601.13	MX1	363	1427	1	-1.12991
ENSG00000163412.12	EIF4E3	105	413	1	-1.13072
ENSG00000245105.2	A2M-AS1	15	59	1	-1.13072
ENSG00000223583.1	RP3-476K8.4	662	2604	1	-1.1308
ENSG00000173193.13	PARP14	274	1078	1	-1.13108
ENSG00000128309.16	MPST	163	642	1	-1.13267
ENSG00000162676.11	GFI1	182	717	1	-1.133
ENSG00000137692.11	DCUN1D5	270	1064	1	-1.13344
ENSG00000118495.18	PLAGL1	17	67	1	-1.1336
ENSG00000211895.4	IGHA1	17	67	1	-1.1336
ENSG00000235916.1	RP13-444K19.1	18	71	1	-1.13479
ENSG00000127418.14	FGFRL1	22	87	1	-1.13848
ENSG00000262814.6	MRPL12	446	1767	1	-1.14116
ENSG00000139187.9	KLRG1	79	313	1	-1.14121
ENSG00000168394.10	TAP1	975	3864	1	-1.14159
ENSG00000168405.14	CMAHP	110	436	1	-1.14179
ENSG00000134684.10	YARS	349	1384	1	-1.14251
ENSG00000140030.5	GPR65	245	972	1	-1.14314
ENSG00000064726.9	BTBD1	70	278	1	-1.14463
ENSG00000104885.17	DOT1L	39	155	1	-1.14569
ENSG00000130204.12	TOMM40	431	1713	1	-1.14573
ENSG00000010270.13	STARD3NL	163	648	1	-1.14609
ENSG00000167114.12	SLC27A4	44	175	1	-1.14675
ENSG00000173706.12	HEG1	45	179	1	-1.14693
ENSG00000112972.14	HMGCS1	136	541	1	-1.14699
ENSG00000075790.10	BCAP29	149	593	1	-1.14769
ENSG00000048140.17	TSPAN17	203	808	1	-1.14785
ENSG00000100342.20	APOL1	149	595	1	-1.15255
ENSG00000129128.12	SPCS3	454	1813	1	-1.15258
ENSG00000163602.9	RYBP	184	735	1	-1.15301
ENSG00000002746.14	HECW1	1	4	1	-1.15497
ENSG00000006016.10	CRLF1	1	4	1	-1.15497
ENSG00000007038.10	PRSS21	9	36	1	-1.15497
ENSG00000007174.17	DNAH9	1	4	1	-1.15497
ENSG00000010319.6	SEMA3G	2	8	1	-1.15497
ENSG00000016402.13	IL20RA	1	4	1	-1.15497
ENSG00000017427.15	IGF1	1	4	1	-1.15497
ENSG00000051341.13	POLQ	1	4	1	-1.15497
ENSG00000052344.15	PRSS8	1	4	1	-1.15497
ENSG00000053328.8	METTL24	1	4	1	-1.15497
ENSG00000054179.11	ENTPD2	1	4	1	-1.15497
ENSG00000054356.13	PTPRN	1	4	1	-1.15497
ENSG00000068615.16	REEP1	2	8	1	-1.15497
ENSG00000070182.17	SPTB	1	4	1	-1.15497
ENSG00000070808.15	CAMK2A	1	4	1	-1.15497
ENSG00000082438.15	COBLL1	1	4	1	-1.15497
ENSG00000084710.13	EFR3B	2	8	1	-1.15497
ENSG00000085999.11	RAD54L	2	8	1	-1.15497
ENSG00000087085.13	ACHE	1	4	1	-1.15497
ENSG00000088305.18	DNMT3B	1	4	1	-1.15497
ENSG00000088325.15	TPX2	5	20	1	-1.15497
ENSG00000089225.19	TBX5	1	4	1	-1.15497
ENSG00000091129.19	NRCAM	1	4	1	-1.15497
ENSG00000091622.15	PITPNM3	1	4	1	-1.15497
ENSG00000099957.16	P2RX6	1	4	1	-1.15497
ENSG00000100320.22	RBFOX2	8	32	1	-1.15497
ENSG00000101346.11	POFUT1	37	148	1	-1.15497
ENSG00000106089.11	STX1A	17	68	1	-1.15497
ENSG00000106565.17	TMEM176B	2	8	1	-1.15497
ENSG00000106976.19	DNM1	2	8	1	-1.15497
ENSG00000109805.9	NCAPG	2	8	1	-1.15497
ENSG00000111907.20	TPD52L1	4	16	1	-1.15497
ENSG00000113525.9	IL5	1	4	1	-1.15497
ENSG00000115183.13	TANC1	1	4	1	-1.15497
ENSG00000115297.10	TLX2	1	4	1	-1.15497
ENSG00000115919.14	KYNU	2	8	1	-1.15497
ENSG00000118729.11	CASQ2	2	8	1	-1.15497
ENSG00000119125.16	GDA	2	8	1	-1.15497
ENSG00000119862.12	LGALSL	5	20	1	-1.15497
ENSG00000120210.6	INSL6	1	4	1	-1.15497
ENSG00000120549.16	KIAA1217	2	8	1	-1.15497
ENSG00000121297.6	TSHZ3	2	8	1	-1.15497
ENSG00000122642.10	FKBP9	1	4	1	-1.15497
ENSG00000124092.12	CTCFL	1	4	1	-1.15497
ENSG00000124140.12	SLC12A5	5	20	1	-1.15497
ENSG00000124785.8	NRN1	1	4	1	-1.15497
ENSG00000125498.19	KIR2DL1	1	4	1	-1.15497
ENSG00000125531.6	C20orf195	2	8	1	-1.15497
ENSG00000125744.11	RTN2	3	12	1	-1.15497
ENSG00000127578.6	WFIKKN1	1	4	1	-1.15497
ENSG00000127831.10	VIL1	4	16	1	-1.15497
ENSG00000128886.11	ELL3	3	12	1	-1.15497
ENSG00000129646.13	QRICH2	6	24	1	-1.15497
ENSG00000129667.12	RHBDF2	110	440	1	-1.15497
ENSG00000130584.10	ZBTB46	1	4	1	-1.15497
ENSG00000132640.14	BTBD3	1	4	1	-1.15497
ENSG00000134020.7	PEBP4	2	8	1	-1.15497
ENSG00000134363.11	FST	1	4	1	-1.15497
ENSG00000135218.17	CD36	1	4	1	-1.15497
ENSG00000135338.13	LCA5	1	4	1	-1.15497
ENSG00000135547.8	HEY2	1	4	1	-1.15497
ENSG00000135549.14	PKIB	2	8	1	-1.15497
ENSG00000138735.15	PDE5A	4	16	1	-1.15497
ENSG00000138741.10	TRPC3	1	4	1	-1.15497
ENSG00000139734.17	DIAPH3	1	4	1	-1.15497
ENSG00000139767.8	SRRM4	1	4	1	-1.15497
ENSG00000142405.21	NLRP12	16	64	1	-1.15497
ENSG00000142609.17	CFAP74	3	12	1	-1.15497
ENSG00000142694.6	EVA1B	31	124	1	-1.15497
ENSG00000143320.8	CRABP2	2	8	1	-1.15497
ENSG00000143850.12	PLEKHA6	1	4	1	-1.15497
ENSG00000145075.11	CCDC39	1	4	1	-1.15497
ENSG00000145416.13	MARCH1	1	4	1	-1.15497
ENSG00000145920.14	CPLX2	1	4	1	-1.15497
ENSG00000146555.18	SDK1	1	4	1	-1.15497
ENSG00000147044.20	CASK	69	276	1	-1.15497
ENSG00000147082.17	CCNB3	1	4	1	-1.15497
ENSG00000147606.8	SLC26A7	1	4	1	-1.15497
ENSG00000148204.11	CRB2	1	4	1	-1.15497
ENSG00000148734.7	NPFFR1	2	8	1	-1.15497
ENSG00000150275.17	PCDH15	1	4	1	-1.15497
ENSG00000151376.16	ME3	2	8	1	-1.15497
ENSG00000151458.11	ANKRD50	1	4	1	-1.15497
ENSG00000154227.13	CERS3	1	4	1	-1.15497
ENSG00000155465.18	SLC7A7	1	4	1	-1.15497
ENSG00000157107.13	FCHO2	6	24	1	-1.15497
ENSG00000157227.12	MMP14	1	4	1	-1.15497
ENSG00000157483.8	MYO1E	1	4	1	-1.15497
ENSG00000158186.12	MRAS	1	4	1	-1.15497
ENSG00000158428.3	CATIP	1	4	1	-1.15497
ENSG00000158486.13	DNAH3	1	4	1	-1.15497
ENSG00000158825.5	CDA	1	4	1	-1.15497
ENSG00000159708.17	LRRC36	1	4	1	-1.15497
ENSG00000159763.3	PIP	1	4	1	-1.15497
ENSG00000162337.11	LRP5	7	28	1	-1.15497
ENSG00000162571.13	TTLL10	2	8	1	-1.15497
ENSG00000162572.19	SCNN1D	3	12	1	-1.15497
ENSG00000162814.10	SPATA17	1	4	1	-1.15497
ENSG00000163116.9	STPG2	1	4	1	-1.15497
ENSG00000163251.3	FZD5	1	4	1	-1.15497
ENSG00000163531.15	NFASC	2	8	1	-1.15497
ENSG00000163749.17	CCDC158	1	4	1	-1.15497
ENSG00000163808.16	KIF15	1	4	1	-1.15497
ENSG00000163898.9	LIPH	2	8	1	-1.15497
ENSG00000164050.12	PLXNB1	6	24	1	-1.15497
ENSG00000164675.10	IQUB	1	4	1	-1.15497
ENSG00000164741.14	DLC1	1	4	1	-1.15497
ENSG00000164949.7	GEM	4	16	1	-1.15497
ENSG00000165309.13	ARMC3	1	4	1	-1.15497
ENSG00000165338.16	HECTD2	9	36	1	-1.15497
ENSG00000166173.10	LARP6	2	8	1	-1.15497
ENSG00000166676.14	TVP23A	1	4	1	-1.15497
ENSG00000167034.9	NKX3-1	4	16	1	-1.15497
ENSG00000167608.11	TMC4	2	8	1	-1.15497
ENSG00000168487.17	BMP1	5	20	1	-1.15497
ENSG00000169877.9	AHSP	1	4	1	-1.15497
ENSG00000169957.9	ZNF768	18	72	1	-1.15497
ENSG00000171121.16	KCNMB3	2	8	1	-1.15497
ENSG00000171303.6	KCNK3	1	4	1	-1.15497
ENSG00000171671.6	SHANK2-AS3	1	4	1	-1.15497
ENSG00000171766.15	GATM	2	8	1	-1.15497
ENSG00000171790.15	SLFNL1	1	4	1	-1.15497
ENSG00000171931.12	FBXW10	1	4	1	-1.15497
ENSG00000172995.16	ARPP21	1	4	1	-1.15497
ENSG00000173040.12	EVC2	6	24	1	-1.15497
ENSG00000173838.11	MARCH10	1	4	1	-1.15497
ENSG00000174059.16	CD34	2	8	1	-1.15497
ENSG00000174521.7	TTC9B	1	4	1	-1.15497
ENSG00000174705.11	SH3PXD2B	1	4	1	-1.15497
ENSG00000174871.10	CNIH2	2	8	1	-1.15497
ENSG00000175003.12	SLC22A1	2	8	1	-1.15497
ENSG00000175426.10	PCSK1	1	4	1	-1.15497
ENSG00000176040.13	TMPRSS7	1	4	1	-1.15497
ENSG00000176153.11	GPX2	2	8	1	-1.15497
ENSG00000177359.17	OVOS2	1	4	1	-1.15497
ENSG00000177455.11	CD19	1	4	1	-1.15497
ENSG00000178125.14	PPP1R42	1	4	1	-1.15497
ENSG00000178440.5	LINC00843	1	4	1	-1.15497
ENSG00000179698.13	WDR97	3	12	1	-1.15497
ENSG00000179997.8	AC010894.4	1	4	1	-1.15497
ENSG00000180015.12	RP11-756P10.3	1	4	1	-1.15497
ENSG00000180019.5	AC079741.2	1	4	1	-1.15497
ENSG00000180190.11	TDRP	1	4	1	-1.15497
ENSG00000180340.6	FZD2	1	4	1	-1.15497
ENSG00000181126.13	HLA-V	1	4	1	-1.15497
ENSG00000182196.13	ARL6IP4	1	4	1	-1.15497
ENSG00000182376.2	RP5-1142A6.8	11	44	1	-1.15497
ENSG00000182379.9	NXPH4	2	8	1	-1.15497
ENSG00000182752.9	PAPPA	1	4	1	-1.15497
ENSG00000183160.8	TMEM119	1	4	1	-1.15497
ENSG00000184731.5	FAM110C	6	24	1	-1.15497
ENSG00000185523.6	SPATA45	1	4	1	-1.15497
ENSG00000186314.11	PRELID2	6	24	1	-1.15497
ENSG00000187268.11	FAM9C	2	8	1	-1.15497
ENSG00000187736.12	NHEJ1	1	4	1	-1.15497
ENSG00000188765.7	TMSB4XP2	3	12	1	-1.15497
ENSG00000188993.3	LRRC66	1	4	1	-1.15497
ENSG00000196208.13	GREB1	1	4	1	-1.15497
ENSG00000196338.12	NLGN3	1	4	1	-1.15497
ENSG00000196482.16	ESRRG	1	4	1	-1.15497
ENSG00000196564.4	RP3-499B10.3	1	4	1	-1.15497
ENSG00000199472.1	Y_RNA	1	4	1	-1.15497
ENSG00000200312.1	RN7SKP255	1	4	1	-1.15497
ENSG00000200893.1	RNU6-944P	1	4	1	-1.15497
ENSG00000203356.2	LINC01562	1	4	1	-1.15497
ENSG00000203498.2	RP11-556O15.1	1	4	1	-1.15497
ENSG00000203756.7	TMEM244	2	8	1	-1.15497
ENSG00000203930.10	LINC00632	1	4	1	-1.15497
ENSG00000203985.10	LDLRAD1	2	8	1	-1.15497
ENSG00000204118.1	NAP1L6	2	8	1	-1.15497
ENSG00000205362.10	MT1A	2	8	1	-1.15497
ENSG00000206819.1	RNU6-260P	2	8	1	-1.15497
ENSG00000207450.1	Y_RNA	3	12	1	-1.15497
ENSG00000207922.1	MIR566	1	4	1	-1.15497
ENSG00000211518.1	AC006988.1	1	4	1	-1.15497
ENSG00000211644.2	IGLV1-51	1	4	1	-1.15497
ENSG00000211897.8	IGHG3	3	12	1	-1.15497
ENSG00000212496.1	RNU6-1093P	1	4	1	-1.15497
ENSG00000213057.5	C1orf220	3	12	1	-1.15497
ENSG00000213063.3	RPL29P7	2	8	1	-1.15497
ENSG00000213122.4	RPL23AP46	2	8	1	-1.15497
ENSG00000213484.2	EIF4A1P8	1	4	1	-1.15497
ENSG00000213605.2	AC111200.2	1	4	1	-1.15497
ENSG00000213661.3	RP11-510I6.2	1	4	1	-1.15497
ENSG00000213782.7	DDX47	1	4	1	-1.15497
ENSG00000214027.3	ARPC3P5	7	28	1	-1.15497
ENSG00000214255.5	RPS2P6	2	8	1	-1.15497
ENSG00000214719.11	AC005562.1	1	4	1	-1.15497
ENSG00000215159.3	RP11-629N8.3	1	4	1	-1.15497
ENSG00000215878.3	MARCKSL1P2	2	8	1	-1.15497
ENSG00000217442.3	SYCE3	1	4	1	-1.15497
ENSG00000217624.2	RP11-204C16.4	1	4	1	-1.15497
ENSG00000218261.1	RP11-96J19.1	4	16	1	-1.15497
ENSG00000218643.2	RPL5P20	1	4	1	-1.15497
ENSG00000219074.1	SOD1P1	1	4	1	-1.15497
ENSG00000220256.3	AC093802.1	1	4	1	-1.15497
ENSG00000220721.1	OR1F12	1	4	1	-1.15497
ENSG00000220924.4	OSTCP4	2	8	1	-1.15497
ENSG00000221949.5	LINC01465	2	8	1	-1.15497
ENSG00000222014.5	RAB6C	1	4	1	-1.15497
ENSG00000222078.1	RN7SKP110	1	4	1	-1.15497
ENSG00000223271.1	Y_RNA	4	16	1	-1.15497
ENSG00000223286.1	AL121952.1	1	4	1	-1.15497
ENSG00000223433.1	AC079767.3	1	4	1	-1.15497
ENSG00000224174.2	RP4-798A10.4	1	4	1	-1.15497
ENSG00000224221.1	RPS6P8	2	8	1	-1.15497
ENSG00000224497.1	RPL36P4	5	20	1	-1.15497
ENSG00000224714.2	RP11-179K3.2	1	4	1	-1.15497
ENSG00000225443.1	AC004938.5	1	4	1	-1.15497
ENSG00000225556.1	C2CD4D	5	20	1	-1.15497
ENSG00000225558.1	UBE2D3P2	4	16	1	-1.15497
ENSG00000225808.1	DNAJC19P5	1	4	1	-1.15497
ENSG00000225991.1	RPL23AP34	1	4	1	-1.15497
ENSG00000226085.3	UQCRFS1P1	3	12	1	-1.15497
ENSG00000226352.2	RP11-523H24.3	1	4	1	-1.15497
ENSG00000226454.1	RP3-462C17.1	1	4	1	-1.15497
ENSG00000226510.1	UPK1A-AS1	3	12	1	-1.15497
ENSG00000226632.1	UBE2V1P1	2	8	1	-1.15497
ENSG00000226783.1	TLK1P1	1	4	1	-1.15497
ENSG00000226856.5	AC093901.1	4	16	1	-1.15497
ENSG00000226889.3	RP11-474I16.8	1	4	1	-1.15497
ENSG00000227963.1	RP5-1074L1.1	6	24	1	-1.15497
ENSG00000228051.1	RP11-325E14.2	1	4	1	-1.15497
ENSG00000228884.2	RPL23AP26	1	4	1	-1.15497
ENSG00000228933.7	RP11-268G12.1	1	4	1	-1.15497
ENSG00000229120.2	CYCSP4	1	4	1	-1.15497
ENSG00000229733.1	RP5-1189B24.1	1	4	1	-1.15497
ENSG00000229808.1	RP11-456P18.2	1	4	1	-1.15497
ENSG00000229891.1	LINC01315	1	4	1	-1.15497
ENSG00000229981.7	LINC01435	1	4	1	-1.15497
ENSG00000230366.9	DSCR9	2	8	1	-1.15497
ENSG00000230438.6	SERPINB9P1	3	12	1	-1.15497
ENSG00000230736.2	RP1-149A16.3	1	4	1	-1.15497
ENSG00000230873.8	STMND1	2	8	1	-1.15497
ENSG00000231259.4	AC125232.1	1	4	1	-1.15497
ENSG00000231344.1	RP3-426I6.2	7	28	1	-1.15497
ENSG00000231660.1	RPS8P6	1	4	1	-1.15497
ENSG00000231699.1	AC020550.7	1	4	1	-1.15497
ENSG00000231911.1	TPRKBP1	1	4	1	-1.15497
ENSG00000232482.2	RP4-654C18.1	1	4	1	-1.15497
ENSG00000232690.1	HSPE1P9	1	4	1	-1.15497
ENSG00000232756.1	RP5-1185I7.1	1	4	1	-1.15497
ENSG00000233203.6	RP11-67L3.4	1	4	1	-1.15497
ENSG00000233229.1	CNOT7P1	3	12	1	-1.15497
ENSG00000233716.1	AC074367.1	1	4	1	-1.15497
ENSG00000233966.1	UBE2SP1	1	4	1	-1.15497
ENSG00000235021.1	RP11-439E19.7	1	4	1	-1.15497
ENSG00000235480.1	RP11-363D14.1	2	8	1	-1.15497
ENSG00000235781.1	XXbac-BPG249D20.9	1	4	1	-1.15497
ENSG00000235917.1	MTCO2P11	2	8	1	-1.15497
ENSG00000236008.1	AC011747.4	2	8	1	-1.15497
ENSG00000236194.3	AC003104.1	2	8	1	-1.15497
ENSG00000236444.3	UBE2L5P	3	12	1	-1.15497
ENSG00000236483.1	CTD-3105H18.8	2	8	1	-1.15497
ENSG00000236592.5	S100A11P2	1	4	1	-1.15497
ENSG00000236608.1	EIF4A1P6	1	4	1	-1.15497
ENSG00000237135.1	DDX10P1	3	12	1	-1.15497
ENSG00000237517.8	DGCR5	1	4	1	-1.15497
ENSG00000237576.1	AC097495.2	1	4	1	-1.15497
ENSG00000237588.2	RP11-66D17.3	2	8	1	-1.15497
ENSG00000237938.5	RP11-288I21.1	1	4	1	-1.15497
ENSG00000238220.1	AP000275.64	1	4	1	-1.15497
ENSG00000239021.1	RNA5SP246	1	4	1	-1.15497
ENSG00000239221.3	RN7SL442P	1	4	1	-1.15497
ENSG00000240317.3	RN7SL764P	1	4	1	-1.15497
ENSG00000240328.1	RP11-841C19.1	2	8	1	-1.15497
ENSG00000241179.1	CTB-2L9.1	1	4	1	-1.15497
ENSG00000241451.2	RPS27P22	1	4	1	-1.15497
ENSG00000241722.2	RP11-255I10.1	4	16	1	-1.15497
ENSG00000241933.1	RP11-755B10.3	3	12	1	-1.15497
ENSG00000242087.2	RPL36AP41	4	16	1	-1.15497
ENSG00000242390.1	RPL6P9	1	4	1	-1.15497
ENSG00000242661.1	RPS3AP43	1	4	1	-1.15497
ENSG00000242797.3	GLYCTK-AS1	1	4	1	-1.15497
ENSG00000243049.3	RN7SL33P	1	4	1	-1.15497
ENSG00000243051.3	RN7SL269P	3	12	1	-1.15497
ENSG00000243055.1	GK-AS1	1	4	1	-1.15497
ENSG00000243193.4	CTA-360L10.1	1	4	1	-1.15497
ENSG00000243260.3	RN7SL558P	1	4	1	-1.15497
ENSG00000243538.1	RPS26P28	6	24	1	-1.15497
ENSG00000244083.1	RP11-170N16.1	2	8	1	-1.15497
ENSG00000244267.1	RPL34P22	2	8	1	-1.15497
ENSG00000244273.1	PGBD4P1	1	4	1	-1.15497
ENSG00000245059.2	RP11-303E16.7	2	8	1	-1.15497
ENSG00000245614.3	DDX11-AS1	1	4	1	-1.15497
ENSG00000246082.2	NUDT16P1	1	4	1	-1.15497
ENSG00000246334.2	PRR7-AS1	2	8	1	-1.15497
ENSG00000246777.1	RP11-61A14.4	1	4	1	-1.15497
ENSG00000248510.2	RP11-145G20.1	2	8	1	-1.15497
ENSG00000248873.1	SERBP1P6	1	4	1	-1.15497
ENSG00000248954.1	RP11-304F15.4	1	4	1	-1.15497
ENSG00000249212.1	ATP1B1P1	1	4	1	-1.15497
ENSG00000249736.1	RP11-83M16.5	2	8	1	-1.15497
ENSG00000249846.6	RP11-77P16.4	1	4	1	-1.15497
ENSG00000249856.1	CTD-2503O16.4	1	4	1	-1.15497
ENSG00000250290.1	NCAPGP1	2	8	1	-1.15497
ENSG00000250330.1	CTC-422A18.2	1	4	1	-1.15497
ENSG00000250526.1	CCT6P2	3	12	1	-1.15497
ENSG00000250848.1	CTD-2083E4.5	1	4	1	-1.15497
ENSG00000250853.1	RNF138P1	1	4	1	-1.15497
ENSG00000251136.8	RP11-37B2.1	21	84	1	-1.15497
ENSG00000251211.1	RP11-889L3.4	2	8	1	-1.15497
ENSG00000251228.1	RP11-192C21.3	1	4	1	-1.15497
ENSG00000251367.1	RP11-231G15.2	2	8	1	-1.15497
ENSG00000253421.1	ZNHIT1P1	1	4	1	-1.15497
ENSG00000253463.1	HMGB1P19	2	8	1	-1.15497
ENSG00000253485.2	PCDHGA5	1	4	1	-1.15497
ENSG00000253519.1	AC106801.1	1	4	1	-1.15497
ENSG00000253539.1	RP11-402L5.1	1	4	1	-1.15497
ENSG00000253669.3	KB-1732A1.1	3	12	1	-1.15497
ENSG00000254065.1	RP11-697N18.2	1	4	1	-1.15497
ENSG00000254455.1	HIGD1AP10	1	4	1	-1.15497
ENSG00000254485.5	RP11-380O24.1	1	4	1	-1.15497
ENSG00000254602.1	AP000662.4	1	4	1	-1.15497
ENSG00000254721.1	RP11-805J14.5	1	4	1	-1.15497
ENSG00000254985.1	RSF1-IT2	1	4	1	-1.15497
ENSG00000255318.1	RP11-655M14.13	2	8	1	-1.15497
ENSG00000255394.4	C8orf49	1	4	1	-1.15497
ENSG00000256325.1	RP11-611O2.1	2	8	1	-1.15497
ENSG00000256658.1	RP11-180M15.4	1	4	1	-1.15497
ENSG00000257195.1	HNRNPA1P50	2	8	1	-1.15497
ENSG00000257342.1	RP11-571M6.7	1	4	1	-1.15497
ENSG00000257373.1	RP11-547C5.2	1	4	1	-1.15497
ENSG00000257553.1	RP11-603J24.17	6	24	1	-1.15497
ENSG00000258128.2	MKRN9P	1	4	1	-1.15497
ENSG00000258730.1	ITPK1-AS1	4	16	1	-1.15497
ENSG00000258735.1	LINC00637	1	4	1	-1.15497
ENSG00000258778.2	RP11-804M7.1	1	4	1	-1.15497
ENSG00000258824.2	CTD-2555O16.2	4	16	1	-1.15497
ENSG00000259160.1	RP11-973N13.5	1	4	1	-1.15497
ENSG00000259515.1	RP11-365N19.2	1	4	1	-1.15497
ENSG00000259820.1	AC083843.1	2	8	1	-1.15497
ENSG00000260011.2	RP13-20L14.1	1	4	1	-1.15497
ENSG00000260093.1	RP11-1E4.1	2	8	1	-1.15497
ENSG00000260259.1	RP11-368I7.4	3	12	1	-1.15497
ENSG00000260285.1	RP11-600F24.7	1	4	1	-1.15497
ENSG00000260304.1	RP11-388M20.6	3	12	1	-1.15497
ENSG00000260404.3	RP11-384K6.6	1	4	1	-1.15497
ENSG00000260910.1	LINC00565	1	4	1	-1.15497
ENSG00000261093.1	CTD-3126B10.1	1	4	1	-1.15497
ENSG00000261158.1	CTD-2583P5.3	1	4	1	-1.15497
ENSG00000261205.2	NIFKP4	3	12	1	-1.15497
ENSG00000261574.1	RP1-168P16.2	1	4	1	-1.15497
ENSG00000261630.1	RP11-357N13.3	2	8	1	-1.15497
ENSG00000261635.2	RP11-618N24.1	1	4	1	-1.15497
ENSG00000261758.1	RP11-102M11.2	1	4	1	-1.15497
ENSG00000262222.1	RP11-876N24.4	1	4	1	-1.15497
ENSG00000262227.1	RP5-1050D4.5	2	8	1	-1.15497
ENSG00000262482.1	LA16c-321D4.2	1	4	1	-1.15497
ENSG00000262492.1	RP11-1099M24.8	2	8	1	-1.15497
ENSG00000263120.1	RP5-1107A17.4	2	8	1	-1.15497
ENSG00000263360.2	RN7SL134P	2	8	1	-1.15497
ENSG00000263691.1	AL355885.1	1	4	1	-1.15497
ENSG00000263708.2	RP11-85B7.4	2	8	1	-1.15497
ENSG00000263826.1	RP11-573D15.9	1	4	1	-1.15497
ENSG00000264188.1	RP11-13N13.5	2	8	1	-1.15497
ENSG00000264251.2	RN7SL819P	1	4	1	-1.15497
ENSG00000264344.1	AP000936.2	1	4	1	-1.15497
ENSG00000264519.2	RN7SL596P	2	8	1	-1.15497
ENSG00000264829.1	RP11-474I11.8	1	4	1	-1.15497
ENSG00000265261.1	RP11-162A12.3	1	4	1	-1.15497
ENSG00000265437.1	RP11-757O6.4	1	4	1	-1.15497
ENSG00000265501.1	AC005549.2	2	8	1	-1.15497
ENSG00000266598.1	RP11-583F2.5	1	4	1	-1.15497
ENSG00000267044.1	AC005757.6	1	4	1	-1.15497
ENSG00000267060.5	PTGES3L	1	4	1	-1.15497
ENSG00000267322.2	SNHG22	3	12	1	-1.15497
ENSG00000267376.1	ATP5LP6	1	4	1	-1.15497
ENSG00000267551.3	AC005264.2	2	8	1	-1.15497
ENSG00000267576.1	CTC-510F12.6	2	8	1	-1.15497
ENSG00000267711.1	RP11-686D22.5	2	8	1	-1.15497
ENSG00000267773.1	RP11-677O4.4	3	12	1	-1.15497
ENSG00000268088.1	AC093063.2	14	56	1	-1.15497
ENSG00000268355.1	AC006129.1	1	4	1	-1.15497
ENSG00000268931.1	RP11-886P16.6	1	4	1	-1.15497
ENSG00000269303.1	CTD-2527I21.7	1	4	1	-1.15497
ENSG00000269720.1	CTD-2521M24.5	1	4	1	-1.15497
ENSG00000269938.1	RP11-214K3.20	1	4	1	-1.15497
ENSG00000270028.1	RP11-380L11.4	1	4	1	-1.15497
ENSG00000270130.1	RP11-214K3.23	1	4	1	-1.15497
ENSG00000270137.1	CTC-137K3.1	1	4	1	-1.15497
ENSG00000270547.5	LINC01235	3	12	1	-1.15497
ENSG00000270706.1	PRMT1P1	1	4	1	-1.15497
ENSG00000270722.1	U1	1	4	1	-1.15497
ENSG00000270775.1	AP000436.4	1	4	1	-1.15497
ENSG00000270916.1	RPL12P50	1	4	1	-1.15497
ENSG00000270953.1	RP11-2E11.9	1	4	1	-1.15497
ENSG00000271020.1	RP11-10C24.1	1	4	1	-1.15497
ENSG00000271098.1	IMMP1LP3	1	4	1	-1.15497
ENSG00000271161.1	BOLA2P2	1	4	1	-1.15497
ENSG00000271270.5	TMCC1-AS1	5	20	1	-1.15497
ENSG00000271710.1	RP11-312P12.3	1	4	1	-1.15497
ENSG00000272150.5	NBPF25P	1	4	1	-1.15497
ENSG00000272263.1	RP11-767C1.2	1	4	1	-1.15497
ENSG00000272345.1	RP1-30M3.5	4	16	1	-1.15497
ENSG00000272389.1	CTC-487M23.7	1	4	1	-1.15497
ENSG00000272619.1	RP11-563K23.1	1	4	1	-1.15497
ENSG00000272948.2	AP001412.1	1	4	1	-1.15497
ENSG00000273007.1	RP11-170N16.3	1	4	1	-1.15497
ENSG00000273035.1	RP11-449G16.1	1	4	1	-1.15497
ENSG00000273155.1	RP11-38C17.1	1	4	1	-1.15497
ENSG00000273308.1	RP11-496H1.2	1	4	1	-1.15497
ENSG00000273352.1	RP11-61L19.3	2	8	1	-1.15497
ENSG00000273443.1	RP11-54O7.18	1	4	1	-1.15497
ENSG00000273904.1	Hammerhead_HH10	1	4	1	-1.15497
ENSG00000273972.1	CTD-2306A12.1	2	8	1	-1.15497
ENSG00000274251.1	CTC-1337H24.3	1	4	1	-1.15497
ENSG00000274554.1	RP11-240G22.5	1	4	1	-1.15497
ENSG00000274860.1	Metazoa_SRP	1	4	1	-1.15497
ENSG00000275097.1	RP11-627K11.6	1	4	1	-1.15497
ENSG00000275180.1	RP11-631N16.4	5	20	1	-1.15497
ENSG00000275202.1	RP11-156K23.3	15	60	1	-1.15497
ENSG00000275772.1	LL22NC03-24A12.9	1	4	1	-1.15497
ENSG00000275880.1	RP11-90L1.8	2	8	1	-1.15497
ENSG00000276010.1	AL592188.5	1	4	1	-1.15497
ENSG00000276101.1	RP11-455O6.8	1	4	1	-1.15497
ENSG00000276110.1	RP4-790G17.7	1	4	1	-1.15497
ENSG00000276231.4	PIK3R6	1	4	1	-1.15497
ENSG00000277043.1	EEF1A1P42	1	4	1	-1.15497
ENSG00000277053.4	GTF2IP1	1	4	1	-1.15497
ENSG00000277440.1	RP11-295D4.5	2	8	1	-1.15497
ENSG00000277631.4	PGM5P3-AS1	1	4	1	-1.15497
ENSG00000277918.1	U1	1	4	1	-1.15497
ENSG00000278371.2	AL442127.1	2	8	1	-1.15497
ENSG00000278396.1	RP11-120E11.2	1	4	1	-1.15497
ENSG00000278577.1	RP11-340I6.11	1	4	1	-1.15497
ENSG00000278611.1	CTC-543D15.8	2	8	1	-1.15497
ENSG00000279118.1	RP11-517I3.2	2	8	1	-1.15497
ENSG00000279494.1	RP11-494O16.4	1	4	1	-1.15497
ENSG00000280079.1	CTC-260E6.4	1	4	1	-1.15497
ENSG00000280340.1	RP11-511H23.1	1	4	1	-1.15497
ENSG00000280347.1	AC000123.2	4	16	1	-1.15497
ENSG00000280397.1	RP11-42F12.1	1	4	1	-1.15497
ENSG00000280783.1	Metazoa_SRP	5	20	1	-1.15497
ENSG00000281134.1	AC239868.3	1	4	1	-1.15497
ENSG00000281195.1	ZNF638-IT1	2	8	1	-1.15497
ENSG00000281371.1	INE2	1	4	1	-1.15497
ENSG00000281772.1	RP11-567F11.2	3	12	1	-1.15497
ENSG00000282865.1	RP11-306O1.2	1	4	1	-1.15497
ENSG00000283047.1	FRG1FP	1	4	1	-1.15497
ENSG00000221963.5	APOL6	479	1918	1	-1.15647
ENSG00000167721.10	TSR1	142	569	1	-1.15751
ENSG00000129657.14	SEC14L1	104	417	1	-1.15843
ENSG00000171522.5	PTGER4	266	1070	1	-1.16308
ENSG00000104738.16	MCM4	37	149	1	-1.16468
ENSG00000164211.12	STARD4	34	137	1	-1.16554
ENSG00000197442.9	MAP3K5	68	274	1	-1.16554
ENSG00000140995.16	DEF8	132	532	1	-1.16586
ENSG00000103356.15	EARS2	24	97	1	-1.16992
ENSG00000183077.15	AFMID	24	97	1	-1.16992
ENSG00000112658.7	SRF	90	364	1	-1.17091
ENSG00000149480.6	MTA2	202	817	1	-1.17095
ENSG00000106327.12	TFR2	22	89	1	-1.17127
ENSG00000138399.17	FASTKD1	41	166	1	-1.17246
ENSG00000104825.16	NFKBIB	231	936	1	-1.17359
ENSG00000273338.1	RP11-386I14.4	94	381	1	-1.17403
ENSG00000137965.10	IFI44	125	507	1	-1.17503
ENSG00000206935.1	RNU6-514P	16	65	1	-1.17734
ENSG00000213512.1	GBP7	32	130	1	-1.17734
ENSG00000256633.1	RP11-169D4.2	31	126	1	-1.17805
ENSG00000139116.17	KIF21A	92	374	1	-1.1783
ENSG00000155304.5	HSPA13	75	305	1	-1.17882
ENSG00000261612.1	SUB1P3	15	61	1	-1.17882
ENSG00000124126.13	PREX1	134	545	1	-1.17899
ENSG00000085415.15	SEH1L	130	529	1	-1.17973
ENSG00000124256.14	ZBP1	43	175	1	-1.17992
ENSG00000110651.11	CD81	128	521	1	-1.18011
ENSG00000164038.14	SLC9B2	56	228	1	-1.1805
ENSG00000182952.4	HMGN4	91	371	1	-1.18245
ENSG00000259641.5	PCAT29	13	53	1	-1.18245
ENSG00000128989.10	ARPP19	402	1641	1	-1.18428
ENSG00000160877.5	NACC1	97	396	1	-1.18441
ENSG00000087258.13	GNAO1	12	49	1	-1.18472
ENSG00000104427.11	ZC2HC1A	12	49	1	-1.18472
ENSG00000124191.17	TOX2	12	49	1	-1.18472
ENSG00000196975.15	ANXA4	96	392	1	-1.18472
ENSG00000259562.2	RP11-762H8.2	12	49	1	-1.18472
ENSG00000132109.9	TRIM21	105	429	1	-1.18556
ENSG00000173638.18	SLC19A1	45	184	1	-1.18668
ENSG00000167414.4	GNG8	118	483	1	-1.18821
ENSG00000279602.1	CTD-3014M21.1	32	131	1	-1.18839
ENSG00000185344.13	ATP6V0A2	138	565	1	-1.18855
ENSG00000153989.7	NUS1	199	815	1	-1.189
ENSG00000169692.12	AGPAT2	157	643	1	-1.18902
ENSG00000026652.13	AGPAT4	10	41	1	-1.19059
ENSG00000163293.11	NIPAL1	10	41	1	-1.19059
ENSG00000186615.10	KTN1-AS1	10	41	1	-1.19059
ENSG00000198987.1	MIR16-2	10	41	1	-1.19059
ENSG00000211829.7	TRDC	50	205	1	-1.19059
ENSG00000230064.1	RP11-244N20.7	10	41	1	-1.19059
ENSG00000121073.13	SLC35B1	227	932	1	-1.19261
ENSG00000121579.12	NAA50	349	1434	1	-1.19372
ENSG00000145354.9	CISD2	364	1496	1	-1.19407
ENSG00000196363.9	WDR5	96	395	1	-1.19572
ENSG00000144580.13	RQCD1	253	1042	1	-1.19712
ENSG00000163933.9	RFT1	50	206	1	-1.19761
ENSG00000119927.13	GPAM	8	33	1	-1.19936
ENSG00000233158.1	RPS24P6	8	33	1	-1.19936
ENSG00000236264.4	RPL26P30	8	33	1	-1.19936
ENSG00000240356.6	RPL23AP7	8	33	1	-1.19936
ENSG00000240963.1	RP11-518L10.5	8	33	1	-1.19936
ENSG00000177556.11	ATOX1	477	1970	1	-1.2011
ENSG00000123552.17	USP45	23	95	1	-1.20126
ENSG00000011376.9	LARS2	15	62	1	-1.20228
ENSG00000233514.1	RP11-570P14.1	60	248	1	-1.20228
ENSG00000282977.1	PCBP2-OT1	15	62	1	-1.20228
ENSG00000164574.15	GALNT10	135	559	1	-1.20486
ENSG00000103876.11	FAH	42	174	1	-1.2056
ENSG00000135931.17	ARMC9	7	29	1	-1.2056
ENSG00000182902.13	SLC25A18	7	29	1	-1.2056
ENSG00000272533.1	SNORA28	7	29	1	-1.2056
ENSG00000116353.15	MECR	73	303	1	-1.20832
ENSG00000107263.18	RAPGEF1	143	594	1	-1.20942
ENSG00000146909.7	NOM1	116	482	1	-1.20988
ENSG00000140396.12	NCOA2	77	320	1	-1.21011
ENSG00000196562.14	SULF2	305	1268	1	-1.21064
ENSG00000101096.19	NFATC2	215	895	1	-1.21252
ENSG00000168884.14	TNIP2	630	2623	1	-1.21276
ENSG00000000971.15	CFH	6	25	1	-1.21386
ENSG00000095397.13	DFNB31	24	100	1	-1.21386
ENSG00000135722.8	FBXL8	36	150	1	-1.21386
ENSG00000145014.17	TMEM44	6	25	1	-1.21386
ENSG00000183579.15	ZNRF3	6	25	1	-1.21386
ENSG00000232163.2	RPLP1P13	6	25	1	-1.21386
ENSG00000232618.1	RP11-439L18.1	6	25	1	-1.21386
ENSG00000261140.1	RP11-20I23.6	6	25	1	-1.21386
ENSG00000276529.1	AP001505.10	6	25	1	-1.21386
ENSG00000047849.21	MAP4	251	1047	1	-1.21547
ENSG00000080608.9	PUM3	250	1043	1	-1.21571
ENSG00000100031.18	GGT1	23	96	1	-1.21637
ENSG00000099338.22	CATSPERG	17	71	1	-1.21725
ENSG00000166575.16	TMEM135	17	71	1	-1.21725
ENSG00000245025.2	RP11-875O11.1	17	71	1	-1.21725
ENSG00000131871.14	VIMP	549	2295	1	-1.21859
ENSG00000132382.14	MYBBP1A	61	255	1	-1.21859
ENSG00000073111.13	MCM2	22	92	1	-1.2191
ENSG00000140939.14	NOL3	11	46	1	-1.2191
ENSG00000207205.1	RNVU1-15	11	46	1	-1.2191
ENSG00000257790.1	EIF4A1P4	11	46	1	-1.2191
ENSG00000068079.7	IFI35	356	1490	1	-1.22033
ENSG00000196715.5	VKORC1L1	59	247	1	-1.22069
ENSG00000225131.2	PSME2P2	326	1365	1	-1.22093
ENSG00000112249.13	ASCC3	160	670	1	-1.22106
ENSG00000107862.4	GBF1	57	239	1	-1.22295
ENSG00000105711.10	SCN1B	5	21	1	-1.22536
ENSG00000136367.13	ZFHX2	5	21	1	-1.22536
ENSG00000145990.10	GFOD1	30	126	1	-1.22536
ENSG00000168005.8	C11orf84	20	84	1	-1.22536
ENSG00000176619.10	LMNB2	115	483	1	-1.22536
ENSG00000178773.14	CPNE7	10	42	1	-1.22536
ENSG00000207187.1	SNORA64	5	21	1	-1.22536
ENSG00000218582.2	GAPDHP63	30	126	1	-1.22536
ENSG00000232024.2	LSM12P1	5	21	1	-1.22536
ENSG00000277825.1	CTD-2013N17.7	5	21	1	-1.22536
ENSG00000106305.9	AIMP2	94	395	1	-1.22609
ENSG00000169641.13	LUZP1	234	984	1	-1.22712
ENSG00000158882.12	TOMM40L	29	122	1	-1.22773
ENSG00000171456.16	ASXL1	301	1267	1	-1.22855
ENSG00000096968.12	JAK2	38	160	1	-1.22897
ENSG00000128203.6	ASPHD2	52	219	1	-1.22932
ENSG00000170113.15	NIPA1	52	219	1	-1.22932
ENSG00000124813.20	RUNX2	46	194	1	-1.23132
ENSG00000115946.7	PNO1	198	836	1	-1.23297
ENSG00000137628.16	DDX60	80	338	1	-1.23392
ENSG00000108175.16	ZMIZ1	31	131	1	-1.2342
ENSG00000238829.1	RNU7-45P	13	55	1	-1.23589
ENSG00000144118.13	RALB	154	652	1	-1.23691
ENSG00000213025.2	COX20P1	17	72	1	-1.23743
ENSG00000163811.11	WDR43	364	1543	1	-1.2387
ENSG00000069974.15	RAB27A	368	1560	1	-1.23874
ENSG00000144485.10	HES6	37	157	1	-1.24014
ENSG00000069011.15	PITX1	4	17	1	-1.24243
ENSG00000071205.11	ARHGAP10	24	102	1	-1.24243
ENSG00000118402.5	ELOVL4	8	34	1	-1.24243
ENSG00000120708.16	TGFBI	4	17	1	-1.24243
ENSG00000171246.5	NPTX1	4	17	1	-1.24243
ENSG00000173548.8	SNX33	4	17	1	-1.24243
ENSG00000180998.11	GPR137C	4	17	1	-1.24243
ENSG00000185482.7	STAC3	8	34	1	-1.24243
ENSG00000213533.11	TMEM110	8	34	1	-1.24243
ENSG00000213694.3	S1PR3	4	17	1	-1.24243
ENSG00000224895.1	VPS26BP1	4	17	1	-1.24243
ENSG00000226430.5	USP17L7	4	17	1	-1.24243
ENSG00000229313.1	RP3-425P12.5	4	17	1	-1.24243
ENSG00000237133.1	AC020594.5	8	34	1	-1.24243
ENSG00000237883.1	DGUOK-AS1	4	17	1	-1.24243
ENSG00000258377.1	RP11-649E7.5	4	17	1	-1.24243
ENSG00000259242.2	AC002306.1	8	34	1	-1.24243
ENSG00000267858.5	MZF1-AS1	8	34	1	-1.24243
ENSG00000273451.1	RP4-569M23.4	4	17	1	-1.24243
ENSG00000278794.1	Metazoa_SRP	4	17	1	-1.24243
ENSG00000283125.1	RP11-299P2.2	4	17	1	-1.24243
ENSG00000146376.10	ARHGAP18	39	166	1	-1.24461
ENSG00000065613.13	SLK	92	392	1	-1.24612
ENSG00000280798.1	LINC00294	19	81	1	-1.24689
ENSG00000113552.15	GNPDA1	247	1054	1	-1.24826
ENSG00000116649.9	SRM	746	3184	1	-1.24856
ENSG00000151651.15	ADAM8	179	764	1	-1.24858
ENSG00000166166.12	TRMT61A	100	427	1	-1.24921
ENSG00000244165.1	P2RY11	36	154	1	-1.25183
ENSG00000135114.12	OASL	114	488	1	-1.25282
ENSG00000137185.11	ZSCAN9	7	30	1	-1.25451
ENSG00000234241.1	RP4-775C13.1	7	30	1	-1.25451
ENSG00000234465.10	PINLYP	7	30	1	-1.25451
ENSG00000234494.7	SP2-AS1	7	30	1	-1.25451
ENSG00000267554.1	RP11-686D22.10	7	30	1	-1.25451
ENSG00000279307.2	RP11-130L8.3	7	30	1	-1.25451
ENSG00000248626.1	GAPDHP40	45	193	1	-1.25557
ENSG00000142453.11	CARM1	72	309	1	-1.25651
ENSG00000197818.11	SLC9A8	41	176	1	-1.25685
ENSG00000136908.17	DPM2	265	1139	1	-1.25867
ENSG00000176043.5	RP1-146I3.1	10	43	1	-1.25931
ENSG00000114767.6	RRP9	143	615	1	-1.25954
ENSG00000124788.17	ATXN1	216	929	1	-1.25962
ENSG00000118894.14	EEF2KMT	79	340	1	-1.26058
ENSG00000235587.2	GAPDHP65	62	267	1	-1.26147
ENSG00000199377.1	RNU5F-1	13	56	1	-1.26188
ENSG00000272941.1	RP11-134L10.1	13	56	1	-1.26188
ENSG00000215414.4	PSMA6P1	301	1298	1	-1.26342
ENSG00000069956.11	MAPK6	96	414	1	-1.26349
ENSG00000086015.20	MAST2	16	69	1	-1.26349
ENSG00000198879.11	SFMBT2	82	354	1	-1.26502
ENSG00000136286.14	MYO1G	393	1697	1	-1.26535
ENSG00000179195.15	ZNF664	56	242	1	-1.26648
ENSG00000150347.14	ARID5B	764	3302	1	-1.26667
ENSG00000165724.5	ZMYND19	34	147	1	-1.26718
ENSG00000085491.15	SLC25A24	71	307	1	-1.26732
ENSG00000063241.7	ISOC2	192	831	1	-1.26871
ENSG00000162654.8	GBP4	354	1533	1	-1.26951
ENSG00000105392.15	CRX	3	13	1	-1.27045
ENSG00000111837.11	MAK	3	13	1	-1.27045
ENSG00000115414.18	FN1	15	65	1	-1.27045
ENSG00000116819.6	TFAP2E	3	13	1	-1.27045
ENSG00000134256.12	CD101	6	26	1	-1.27045
ENSG00000139514.12	SLC7A1	147	637	1	-1.27045
ENSG00000144395.17	CCDC150	3	13	1	-1.27045
ENSG00000145246.13	ATP10D	9	39	1	-1.27045
ENSG00000152767.15	FARP1	3	13	1	-1.27045
ENSG00000156970.12	BUB1B	3	13	1	-1.27045
ENSG00000160172.10	FAM86C2P	9	39	1	-1.27045
ENSG00000165959.11	CLMN	9	39	1	-1.27045
ENSG00000167654.17	ATCAY	6	26	1	-1.27045
ENSG00000178409.13	BEND3	6	26	1	-1.27045
ENSG00000181638.17	ZFP41	9	39	1	-1.27045
ENSG00000188613.6	NANOS1	3	13	1	-1.27045
ENSG00000200183.1	RNU6-238P	6	26	1	-1.27045
ENSG00000214676.4	RPL9P16	3	13	1	-1.27045
ENSG00000219712.1	RP11-532F6.2	9	39	1	-1.27045
ENSG00000221083.1	SNORA77	3	13	1	-1.27045
ENSG00000222872.1	RNU4-78P	3	13	1	-1.27045
ENSG00000223718.3	AC093107.7	3	13	1	-1.27045
ENSG00000227379.2	PPIAP2	3	13	1	-1.27045
ENSG00000227673.1	RP11-243J18.2	3	13	1	-1.27045
ENSG00000232150.3	ST13P4	3	13	1	-1.27045
ENSG00000232748.3	RP11-196G11.6	6	26	1	-1.27045
ENSG00000236048.2	AC013470.6	3	13	1	-1.27045
ENSG00000243669.2	RPL34P23	3	13	1	-1.27045
ENSG00000251792.1	Y_RNA	6	26	1	-1.27045
ENSG00000254112.1	KB-1205A7.1	3	13	1	-1.27045
ENSG00000258302.2	RP11-981P6.1	3	13	1	-1.27045
ENSG00000259394.2	RP11-244F12.1	3	13	1	-1.27045
ENSG00000262074.6	SNORD3B-2	6	26	1	-1.27045
ENSG00000262370.5	RP11-473M20.9	12	52	1	-1.27045
ENSG00000267315.1	RP11-686D22.6	3	13	1	-1.27045
ENSG00000268945.1	CTD-2192J16.26	3	13	1	-1.27045
ENSG00000268970.1	CTD-3099C6.11	3	13	1	-1.27045
ENSG00000271011.1	RP11-171I2.5	3	13	1	-1.27045
ENSG00000272030.1	RP1-178F15.4	3	13	1	-1.27045
ENSG00000278291.1	RP11-172H24.4	3	13	1	-1.27045
ENSG00000279727.1	RP11-640L9.1	3	13	1	-1.27045
ENSG00000281662.1	Metazoa_SRP	3	13	1	-1.27045
ENSG00000173264.13	GPR137	213	924	1	-1.27201
ENSG00000204160.11	ZDHHC18	118	512	1	-1.27233
ENSG00000154359.12	LONRF1	35	152	1	-1.27361
ENSG00000118503.14	TNFAIP3	256	1113	1	-1.27521
ENSG00000103353.15	UBFD1	46	200	1	-1.27526
ENSG00000144597.13	EAF1	115	500	1	-1.27526
ENSG00000086062.12	B4GALT1	169	735	1	-1.27569
ENSG00000265354.3	TIMM23	121	527	1	-1.27777
ENSG00000197696.9	NMB	86	375	1	-1.27945
ENSG00000029993.14	HMGB3	36	157	1	-1.27967
ENSG00000022567.9	SLC45A4	11	48	1	-1.2805
ENSG00000138678.10	GPAT3	35	153	1	-1.28307
ENSG00000184743.12	ATL3	139	608	1	-1.28396
ENSG00000171444.17	MCC	8	35	1	-1.28425
ENSG00000160588.9	MPZL3	116	508	1	-1.28567
ENSG00000114631.10	PODXL2	13	57	1	-1.28742
ENSG00000183605.16	SFXN4	109	478	1	-1.28765
ENSG00000134072.10	CAMK1	18	79	1	-1.28883
ENSG00000231549.1	USMG5P1	56	246	1	-1.29013
ENSG00000221539.1	SNORD99	38	167	1	-1.29075
ENSG00000268412.2	TRMT112P6	53	233	1	-1.29124
ENSG00000115526.10	CHST10	15	66	1	-1.29247
ENSG00000135318.11	NT5E	5	22	1	-1.29247
ENSG00000160293.16	VAV2	5	22	1	-1.29247
ENSG00000165424.6	ZCCHC24	5	22	1	-1.29247
ENSG00000177181.14	RIMKLA	5	22	1	-1.29247
ENSG00000215032.2	GNL3LP1	5	22	1	-1.29247
ENSG00000229692.3	SOS1-IT1	5	22	1	-1.29247
ENSG00000248008.2	NRAV	10	44	1	-1.29247
ENSG00000254610.2	RP5-903G2.2	5	22	1	-1.29247
ENSG00000259397.3	RP11-323I15.2	5	22	1	-1.29247
ENSG00000261061.1	RP11-303E16.2	5	22	1	-1.29247
ENSG00000264339.1	RP11-769O8.2	5	22	1	-1.29247
ENSG00000269973.1	RP11-95D17.1	20	88	1	-1.29247
ENSG00000108582.11	CPD	69	304	1	-1.29437
ENSG00000165732.12	DDX21	856	3773	1	-1.295
ENSG00000111885.6	MAN1A1	39	172	1	-1.29583
ENSG00000111252.10	SH2B3	56	247	1	-1.29598
ENSG00000006607.13	FARP2	17	75	1	-1.29633
ENSG00000107959.15	PITRM1	68	300	1	-1.29633
ENSG00000182481.8	KPNA2	133	587	1	-1.2969
ENSG00000126709.14	IFI6	685	3024	1	-1.29725
ENSG00000258427.3	RBM8B	94	415	1	-1.29735
ENSG00000020633.18	RUNX3	637	2813	1	-1.29771
ENSG00000109756.8	RAPGEF2	45	199	1	-1.29974
ENSG00000238000.1	RP11-274E7.2	52	230	1	-1.30002
ENSG00000075240.16	GRAMD4	35	155	1	-1.30181
ENSG00000244604.1	RP11-713H12.1	7	31	1	-1.30181
ENSG00000276043.4	UHRF1	7	31	1	-1.30181
ENSG00000108179.13	PPIF	144	638	1	-1.30246
ENSG00000138185.17	ENTPD1	44	195	1	-1.30287
ENSG00000217325.2	PRELID1P1	23	102	1	-1.30383
ENSG00000183208.12	GDPGP1	39	173	1	-1.3042
ENSG00000163170.11	BOLA3	501	2224	1	-1.30524
ENSG00000170525.18	PFKFB3	178	791	1	-1.30677
ENSG00000262413.1	RP11-498C9.3	9	40	1	-1.30697
ENSG00000249565.2	SERBP1P5	20	89	1	-1.30877
ENSG00000256667.6	KLRAP1	20	89	1	-1.30877
ENSG00000167900.11	TK1	11	49	1	-1.31025
ENSG00000186352.8	ANKRD37	88	392	1	-1.31025
ENSG00000213683.4	AC002056.3	11	49	1	-1.31025
ENSG00000256968.1	SNRPEP2	48	214	1	-1.31147
ENSG00000106266.8	SNX8	28	125	1	-1.3134
ENSG00000234152.1	TCEB2P1	15	67	1	-1.31417
ENSG00000254780.1	RP11-793I11.1	15	67	1	-1.31417
ENSG00000106526.10	ACTR3C	49	219	1	-1.31505
ENSG00000136868.10	SLC31A1	17	76	1	-1.31543
ENSG00000258780.1	BMS1P15	36	161	1	-1.31596
ENSG00000187118.12	CMC1	256	1145	1	-1.3161
ENSG00000164164.15	OTUD4	126	564	1	-1.31724
ENSG00000049656.13	CLPTM1L	88	394	1	-1.31759
ENSG00000152455.15	SUV39H2	23	103	1	-1.31791
ENSG00000197451.10	HNRNPAB	332	1487	1	-1.31812
ENSG00000132768.13	DPH2	129	578	1	-1.31867
ENSG00000146232.14	NFKBIE	87	390	1	-1.31936
ENSG00000198498.9	TMA16	255	1144	1	-1.32049
ENSG00000134046.11	MBD2	111	498	1	-1.32056
ENSG00000259746.1	HSPE1P3	37	166	1	-1.32056
ENSG00000184588.17	PDE4B	225	1010	1	-1.32133
ENSG00000145349.16	CAMK2D	202	908	1	-1.32331
ENSG00000166562.8	SEC11C	533	2396	1	-1.32339
ENSG00000013297.10	CLDN11	2	9	1	-1.32489
ENSG00000066056.13	TIE1	2	9	1	-1.32489
ENSG00000084636.17	COL16A1	2	9	1	-1.32489
ENSG00000107719.8	PALD1	2	9	1	-1.32489
ENSG00000116701.14	NCF2	2	9	1	-1.32489
ENSG00000122778.9	KIAA1549	2	9	1	-1.32489
ENSG00000124713.5	GNMT	2	9	1	-1.32489
ENSG00000131037.14	EPS8L1	2	9	1	-1.32489
ENSG00000133424.20	LARGE	2	9	1	-1.32489
ENSG00000134490.13	TMEM241	14	63	1	-1.32489
ENSG00000136002.16	ARHGEF4	2	9	1	-1.32489
ENSG00000137094.14	DNAJB5	6	27	1	-1.32489
ENSG00000138180.15	CEP55	2	9	1	-1.32489
ENSG00000143514.16	TP53BP2	72	324	1	-1.32489
ENSG00000148483.8	TMEM236	2	9	1	-1.32489
ENSG00000169495.4	HTRA4	2	9	1	-1.32489
ENSG00000169629.11	RGPD8	2	9	1	-1.32489
ENSG00000171365.15	CLCN5	4	18	1	-1.32489
ENSG00000175985.9	PLEKHD1	2	9	1	-1.32489
ENSG00000180801.12	ARSJ	2	9	1	-1.32489
ENSG00000180938.5	ZNF572	2	9	1	-1.32489
ENSG00000181450.17	ZNF678	12	54	1	-1.32489
ENSG00000183723.12	CMTM4	4	18	1	-1.32489
ENSG00000184005.10	ST6GALNAC3	2	9	1	-1.32489
ENSG00000198796.6	ALPK2	2	9	1	-1.32489
ENSG00000199053.2	MIR324	2	9	1	-1.32489
ENSG00000201542.1	SNORA62	2	9	1	-1.32489
ENSG00000212747.4	FAM127C	2	9	1	-1.32489
ENSG00000213080.3	RP11-312J18.5	2	9	1	-1.32489
ENSG00000215835.2	RP11-9L18.2	4	18	1	-1.32489
ENSG00000224429.7	LINC00539	2	9	1	-1.32489
ENSG00000224664.2	RPL36AP53	2	9	1	-1.32489
ENSG00000227347.1	HNRNPKP2	2	9	1	-1.32489
ENSG00000229161.2	TCP1P1	2	9	1	-1.32489
ENSG00000229742.1	RP11-365O16.5	4	18	1	-1.32489
ENSG00000230724.9	LINC01001	2	9	1	-1.32489
ENSG00000230825.1	AC005532.5	2	9	1	-1.32489
ENSG00000231245.2	C1DP1	4	18	1	-1.32489
ENSG00000231841.1	RP11-206F17.2	2	9	1	-1.32489
ENSG00000233672.6	RNASEH2B-AS1	2	9	1	-1.32489
ENSG00000234485.5	OR7E46P	2	9	1	-1.32489
ENSG00000237399.7	PITRM1-AS1	2	9	1	-1.32489
ENSG00000237852.1	RP4-630A11.3	2	9	1	-1.32489
ENSG00000240135.1	PSMD12P	2	9	1	-1.32489
ENSG00000242229.1	RPS3AP14	2	9	1	-1.32489
ENSG00000243468.5	INGX	14	63	1	-1.32489
ENSG00000248476.1	BACH1-IT1	2	9	1	-1.32489
ENSG00000248925.1	CTD-2083E4.6	2	9	1	-1.32489
ENSG00000250254.1	PTTG2	2	9	1	-1.32489
ENSG00000251330.3	CTD-2283N19.1	4	18	1	-1.32489
ENSG00000255733.5	IFNG-AS1	4	18	1	-1.32489
ENSG00000258359.1	PCNPP1	2	9	1	-1.32489
ENSG00000259173.2	RP11-30K9.7	2	9	1	-1.32489
ENSG00000259704.1	CTD-3094K11.1	4	18	1	-1.32489
ENSG00000259994.1	RP11-305E6.4	2	9	1	-1.32489
ENSG00000260613.1	RP3-522J7.6	2	9	1	-1.32489
ENSG00000261173.1	RP11-169E6.1	2	9	1	-1.32489
ENSG00000261465.6	RP11-626G11.5	2	9	1	-1.32489
ENSG00000261514.1	RP11-527L4.2	2	9	1	-1.32489
ENSG00000261663.1	RP11-304L19.11	2	9	1	-1.32489
ENSG00000262810.1	RP11-667K14.5	6	27	1	-1.32489
ENSG00000263938.1	RP11-579O24.3	2	9	1	-1.32489
ENSG00000264179.1	RP11-672L10.5	2	9	1	-1.32489
ENSG00000265478.2	CTD-2145A24.5	2	9	1	-1.32489
ENSG00000269637.1	RPL12P41	8	36	1	-1.32489
ENSG00000270039.1	RP11-571M6.17	4	18	1	-1.32489
ENSG00000270385.1	GS1-21A4.2	2	9	1	-1.32489
ENSG00000270488.1	RP11-245G13.1	2	9	1	-1.32489
ENSG00000270557.1	RP11-546J1.1	2	9	1	-1.32489
ENSG00000271933.1	RP11-338I21.1	6	27	1	-1.32489
ENSG00000272668.1	RP11-190A12.8	2	9	1	-1.32489
ENSG00000273000.5	KB-1572G7.2	2	9	1	-1.32489
ENSG00000273375.1	RP11-803P9.1	2	9	1	-1.32489
ENSG00000275014.1	RN7SL166P	2	9	1	-1.32489
ENSG00000275607.1	RP11-802O23.4	4	18	1	-1.32489
ENSG00000278899.1	AL358852.1	2	9	1	-1.32489
ENSG00000279662.1	RP11-609N14.4	2	9	1	-1.32489
ENSG00000175768.12	TOMM5	295	1328	1	-1.32544
ENSG00000160124.9	CCDC58	153	689	1	-1.32594
ENSG00000177409.11	SAMD9L	290	1306	1	-1.326
ENSG00000184979.9	USP18	67	302	1	-1.32729
ENSG00000198825.11	INPP5F	33	149	1	-1.32974
ENSG00000133027.17	PEMT	58	262	1	-1.33041
ENSG00000178607.15	ERN1	108	489	1	-1.33377
ENSG00000177542.10	SLC25A22	94	426	1	-1.33509
ENSG00000124151.18	NCOA3	323	1464	1	-1.33528
ENSG00000091972.18	CD200	28	127	1	-1.3363
ENSG00000160117.14	ANKLE1	28	127	1	-1.3363
ENSG00000120800.4	UTP20	69	313	1	-1.33646
ENSG00000213740.2	SERBP1P1	13	59	1	-1.33717
ENSG00000131467.10	PSME3	178	808	1	-1.33745
ENSG00000233559.1	AC016831.7	384	1745	1	-1.33902
ENSG00000231531.5	HINT1P1	11	50	1	-1.33939
ENSG00000134802.17	SLC43A3	129	587	1	-1.34096
ENSG00000151116.16	UEVLD	29	132	1	-1.34138
ENSG00000123130.16	ACOT9	88	401	1	-1.343
ENSG00000100522.8	GNPNAT1	78	356	1	-1.3453
ENSG00000274605.1	RP11-12G12.7	23	105	1	-1.34565
ENSG00000162840.4	MT2P1	37	169	1	-1.3464
ENSG00000166197.16	NOLC1	242	1106	1	-1.34724
ENSG00000116991.10	SIPA1L2	7	32	1	-1.34761
ENSG00000242634.1	RPS24P16	7	32	1	-1.34761
ENSG00000243056.1	EIF4EBP3	7	32	1	-1.34761
ENSG00000256069.7	A2MP1	7	32	1	-1.34761
ENSG00000138018.17	EPT1	33	151	1	-1.34898
ENSG00000196497.15	IPO4	33	151	1	-1.34898
ENSG00000269968.1	RP5-940J5.9	31	142	1	-1.35052
ENSG00000163599.14	CTLA4	144	660	1	-1.35137
ENSG00000225695.1	HNRNPA1P35	12	55	1	-1.35137
ENSG00000167987.10	VPS37C	17	78	1	-1.35291
ENSG00000176853.15	FAM91A1	81	372	1	-1.35428
ENSG00000250011.1	HMGB1P3	32	147	1	-1.35464
ENSG00000133818.12	RRAS2	111	510	1	-1.35491
ENSG00000163577.7	EIF5A2	89	409	1	-1.35519
ENSG00000112796.9	ENPP5	5	23	1	-1.3566
ENSG00000138660.11	AP1AR	30	138	1	-1.3566
ENSG00000143367.15	TUFT1	5	23	1	-1.3566
ENSG00000212163.5	SNORD91A	5	23	1	-1.3566
ENSG00000235272.1	FAM103A2P	5	23	1	-1.3566
ENSG00000237094.11	RP4-669L17.10	5	23	1	-1.3566
ENSG00000259407.1	RP11-158M2.3	5	23	1	-1.3566
ENSG00000265545.1	RP11-183C12.1	15	69	1	-1.3566
ENSG00000266066.1	POLRMTP1	5	23	1	-1.3566
ENSG00000266959.1	AC005786.3	5	23	1	-1.3566
ENSG00000179295.16	PTPN11	103	475	1	-1.36025
ENSG00000103326.10	CAPN15	67	309	1	-1.36034
ENSG00000030419.16	IKZF2	31	143	1	-1.36064
ENSG00000156959.8	LHFPL4	13	60	1	-1.36142
ENSG00000215492.6	HNRNPA1P7	13	60	1	-1.36142
ENSG00000235978.6	AC018816.3	105	485	1	-1.36256
ENSG00000104375.15	STK3	40	185	1	-1.36442
ENSG00000107404.17	DVL1	27	125	1	-1.36587
ENSG00000117228.9	GBP1	482	2232	1	-1.3662
ENSG00000204394.12	VARS	71	329	1	-1.36717
ENSG00000117016.9	RIMS3	11	51	1	-1.36796
ENSG00000197774.12	EME2	14	65	1	-1.36998
ENSG00000168924.14	LETM1	209	971	1	-1.37094
ENSG00000188807.12	TMEM201	17	79	1	-1.37129
ENSG00000277161.1	PIGW	43	200	1	-1.37256
ENSG00000135763.9	URB2	35	163	1	-1.37441
ENSG00000103335.19	PIEZO1	50	233	1	-1.3753
ENSG00000214706.10	IFRD2	291	1357	1	-1.3763
ENSG00000007866.18	TEAD3	3	14	1	-1.37736
ENSG00000116985.10	BMP8B	3	14	1	-1.37736
ENSG00000135835.10	KIAA1614	3	14	1	-1.37736
ENSG00000139351.14	SYCP3	6	28	1	-1.37736
ENSG00000145284.11	SCD5	3	14	1	-1.37736
ENSG00000174564.12	IL20RB	3	14	1	-1.37736
ENSG00000179583.17	CIITA	3	14	1	-1.37736
ENSG00000183018.8	SPNS2	3	14	1	-1.37736
ENSG00000188163.7	FAM166A	3	14	1	-1.37736
ENSG00000197813.5	CTC-301O7.4	3	14	1	-1.37736
ENSG00000198658.4	ABHD17AP1	3	14	1	-1.37736
ENSG00000219699.2	RP11-325O24.2	3	14	1	-1.37736
ENSG00000228172.5	RP1-317E23.3	3	14	1	-1.37736
ENSG00000229331.1	GK-IT1	6	28	1	-1.37736
ENSG00000229727.6	AC013460.1	3	14	1	-1.37736
ENSG00000232855.6	AF131217.1	6	28	1	-1.37736
ENSG00000243312.3	RP11-397E7.1	3	14	1	-1.37736
ENSG00000244405.7	ETV5	3	14	1	-1.37736
ENSG00000255266.1	RP11-734C14.2	3	14	1	-1.37736
ENSG00000255310.2	AF131215.2	3	14	1	-1.37736
ENSG00000259258.1	RP11-325L12.3	3	14	1	-1.37736
ENSG00000260668.1	RP11-744D14.1	3	14	1	-1.37736
ENSG00000260755.1	RP11-403P17.3	3	14	1	-1.37736
ENSG00000261423.1	RP11-1007O24.3	3	14	1	-1.37736
ENSG00000263179.1	HNRNPCP4	3	14	1	-1.37736
ENSG00000265158.1	LRRC37A7P	3	14	1	-1.37736
ENSG00000265967.1	AC100830.4	3	14	1	-1.37736
ENSG00000271754.1	RP3-337H4.9	3	14	1	-1.37736
ENSG00000273679.1	RP11-566K19.8	3	14	1	-1.37736
ENSG00000275029.1	HMGB1P24	6	28	1	-1.37736
ENSG00000275294.4	RP11-428O18.6	3	14	1	-1.37736
ENSG00000279148.1	RP11-135F9.4	6	28	1	-1.37736
ENSG00000117395.10	EBNA1BP2	312	1457	1	-1.37835
ENSG00000114473.13	IQCG	58	271	1	-1.37914
ENSG00000164611.12	PTTG1	101	472	1	-1.3794
ENSG00000104356.10	POP1	46	215	1	-1.3796
ENSG00000204475.9	NCR3	28	131	1	-1.38104
ENSG00000242114.5	MTFP1	25	117	1	-1.38148
ENSG00000139370.10	SLC15A4	29	136	1	-1.38445
ENSG00000164430.15	MB21D1	105	493	1	-1.38617
ENSG00000169718.17	DUS1L	158	742	1	-1.38646
ENSG00000011451.17	WIZ	34	160	1	-1.38943
ENSG00000012779.10	ALOX5	7	33	1	-1.39201
ENSG00000112038.17	OPRM1	7	33	1	-1.39201
ENSG00000234160.1	RP11-613M10.6	7	33	1	-1.39201
ENSG00000205208.4	C4orf46	46	217	1	-1.39296
ENSG00000177697.17	CD151	104	491	1	-1.39411
ENSG00000108829.9	LRRC59	233	1101	1	-1.39538
ENSG00000118971.7	CCND2	397	1876	1	-1.39542
ENSG00000273727.1	U1	11	52	1	-1.39598
ENSG00000213866.3	YBX1P10	23	109	1	-1.39959
ENSG00000075234.16	TTC38	27	128	1	-1.40008
ENSG00000128335.13	APOL2	377	1788	1	-1.40068
ENSG00000063660.8	GPC1	12	57	1	-1.4029
ENSG00000123989.13	CHPF	76	361	1	-1.4029
ENSG00000141404.15	GNAL	4	19	1	-1.4029
ENSG00000144959.9	NCEH1	4	19	1	-1.4029
ENSG00000163734.4	CXCL3	4	19	1	-1.4029
ENSG00000176105.13	YES1	20	95	1	-1.4029
ENSG00000182022.17	CHST15	4	19	1	-1.4029
ENSG00000188211.8	NCR3LG1	4	19	1	-1.4029
ENSG00000205609.12	EIF3CL	4	19	1	-1.4029
ENSG00000213453.3	FTH1P3	4	19	1	-1.4029
ENSG00000213560.4	RP11-386I14.3	4	19	1	-1.4029
ENSG00000227560.1	RP11-139K1.2	4	19	1	-1.4029
ENSG00000237249.1	RP1-102G20.2	4	19	1	-1.4029
ENSG00000249459.8	ZNF286B	8	38	1	-1.4029
ENSG00000257839.1	RP11-290L1.2	12	57	1	-1.4029
ENSG00000281741.1	AC241377.2	8	38	1	-1.4029
ENSG00000137124.7	ALDH1B1	29	138	1	-1.40551
ENSG00000153094.21	BCL2L11	81	386	1	-1.40758
ENSG00000197555.9	SIPA1L1	94	448	1	-1.40774
ENSG00000235505.7	RP11-693N9.2	150	715	1	-1.40795
ENSG00000235527.6	HIPK1-AS1	13	62	1	-1.40873
ENSG00000184216.11	IRAK1	122	582	1	-1.40911
ENSG00000179958.8	DCTPP1	373	1781	1	-1.41041
ENSG00000167476.10	JSRP1	9	43	1	-1.41131
ENSG00000250462.8	LRRC37BP1	18	86	1	-1.41131
ENSG00000138600.9	SPPL2A	293	1402	1	-1.41348
ENSG00000104848.1	KCNA7	14	67	1	-1.4137
ENSG00000107864.14	CPEB3	14	67	1	-1.4137
ENSG00000130589.16	HELZ2	176	843	1	-1.41493
ENSG00000201662.1	RNU6-60P	24	115	1	-1.4155
ENSG00000143889.15	HNRNPLL	156	748	1	-1.41646
ENSG00000084652.15	TXLNA	90	432	1	-1.418
ENSG00000104267.9	CA2	5	24	1	-1.418
ENSG00000178184.15	PARD6G	5	24	1	-1.418
ENSG00000206734.1	Y_RNA	5	24	1	-1.418
ENSG00000224988.1	RP11-409K20.7	25	120	1	-1.418
ENSG00000227203.3	SUB1P1	20	96	1	-1.418
ENSG00000125912.10	NCLN	106	509	1	-1.41857
ENSG00000123009.4	NME2P1	245	1178	1	-1.42046
ENSG00000161813.20	LARP4	94	452	1	-1.42056
ENSG00000267637.1	RP11-619I22.1	16	77	1	-1.42176
ENSG00000230409.3	TCEA1P2	17	82	1	-1.42506
ENSG00000120705.12	ETF1	225	1086	1	-1.426
ENSG00000110660.14	SLC35F2	64	309	1	-1.42643
ENSG00000165417.11	GTF2A1	59	285	1	-1.42714
ENSG00000117586.10	TNFSF4	6	29	1	-1.42799
ENSG00000147650.11	LRP12	6	29	1	-1.42799
ENSG00000225076.1	WWC3-AS1	6	29	1	-1.42799
ENSG00000228797.2	FAM207BP	6	29	1	-1.42799
ENSG00000235795.1	RP11-421L21.2	6	29	1	-1.42799
ENSG00000163840.9	DTX3L	153	740	1	-1.42896
ENSG00000233093.5	LINC00892	50	242	1	-1.42998
ENSG00000131153.8	GINS2	32	155	1	-1.43109
ENSG00000101187.15	SLCO4A1	40	194	1	-1.43295
ENSG00000138092.10	CENPO	7	34	1	-1.43508
ENSG00000196782.12	MAML3	7	34	1	-1.43508
ENSG00000154813.9	DPH3	211	1025	1	-1.43528
ENSG00000119922.8	IFIT2	50	243	1	-1.43593
ENSG00000163069.12	SGCB	36	175	1	-1.43626
ENSG00000267458.1	CTC-425F1.4	195	949	1	-1.4379
ENSG00000278540.4	ACACA	45	219	1	-1.4379
ENSG00000204778.4	RP11-15J10.1	8	39	1	-1.44037
ENSG00000230747.1	AC021188.4	8	39	1	-1.44037
ENSG00000232187.1	FTH1P7	8	39	1	-1.44037
ENSG00000255200.1	AP003068.18	8	39	1	-1.44037
ENSG00000177707.10	PVRL3	35	171	1	-1.44354
ENSG00000201501.1	Y_RNA	9	44	1	-1.44448
ENSG00000268568.1	AC007228.9	9	44	1	-1.44448
ENSG00000143013.12	LMO4	180	882	1	-1.44775
ENSG00000196396.9	PTPN1	242	1186	1	-1.44799
ENSG00000073060.15	SCARB1	11	54	1	-1.45043
ENSG00000196371.3	FUT4	11	54	1	-1.45043
ENSG00000196449.3	YRDC	206	1012	1	-1.45146
ENSG00000185697.16	MYBL1	23	113	1	-1.45159
ENSG00000079387.13	SENP1	27	133	1	-1.45536
ENSG00000185477.4	GPRIN3	111	547	1	-1.45595
ENSG00000178078.11	STAP2	14	69	1	-1.45614
ENSG00000017483.14	SLC38A5	82	405	1	-1.4592
ENSG00000132334.16	PTPRE	170	840	1	-1.45982
ENSG00000267534.2	S1PR2	69	341	1	-1.46007
ENSG00000117308.14	GALE	54	267	1	-1.46078
ENSG00000113758.13	DBN1	58	287	1	-1.4619
ENSG00000255909.1	PDCD5P1	20	99	1	-1.4624
ENSG00000100628.11	ASB2	23	114	1	-1.4643
ENSG00000119729.10	RHOQ	23	114	1	-1.4643
ENSG00000174996.11	KLC2	103	511	1	-1.46565
ENSG00000160193.11	WDR4	52	259	1	-1.47134
ENSG00000163568.13	AIM2	69	344	1	-1.47271
ENSG00000005001.9	PRSS22	2	10	1	-1.4769
ENSG00000047457.13	CP	2	10	1	-1.4769
ENSG00000050628.20	PTGER3	1	5	1	-1.4769
ENSG00000062282.14	DGAT2	3	15	1	-1.4769
ENSG00000071282.11	LMCD1	3	15	1	-1.4769
ENSG00000076356.6	PLXNA2	3	15	1	-1.4769
ENSG00000087495.16	PHACTR3	1	5	1	-1.4769
ENSG00000092421.16	SEMA6A	1	5	1	-1.4769
ENSG00000100626.16	GALNT16	2	10	1	-1.4769
ENSG00000100985.7	MMP9	1	5	1	-1.4769
ENSG00000103056.11	SMPD3	1	5	1	-1.4769
ENSG00000104067.16	TJP1	1	5	1	-1.4769
ENSG00000105991.7	HOXA1	1	5	1	-1.4769
ENSG00000106853.16	PTGR1	2	10	1	-1.4769
ENSG00000111305.18	GSG1	1	5	1	-1.4769
ENSG00000111328.6	CDK2AP1	1	5	1	-1.4769
ENSG00000114279.13	FGF12	1	5	1	-1.4769
ENSG00000115221.10	ITGB6	1	5	1	-1.4769
ENSG00000123427.15	METTL21B	6	30	1	-1.4769
ENSG00000124440.15	HIF3A	1	5	1	-1.4769
ENSG00000124875.9	CXCL6	1	5	1	-1.4769
ENSG00000125730.16	C3	1	5	1	-1.4769
ENSG00000127423.10	AUNIP	1	5	1	-1.4769
ENSG00000129474.15	AJUBA	2	10	1	-1.4769
ENSG00000130294.14	KIF1A	1	5	1	-1.4769
ENSG00000130649.9	CYP2E1	1	5	1	-1.4769
ENSG00000131398.13	KCNC3	2	10	1	-1.4769
ENSG00000132016.11	C19orf57	3	15	1	-1.4769
ENSG00000132613.14	MTSS1L	1	5	1	-1.4769
ENSG00000132681.16	ATP1A4	1	5	1	-1.4769
ENSG00000134253.9	TRIM45	1	5	1	-1.4769
ENSG00000137673.8	MMP7	1	5	1	-1.4769
ENSG00000137809.16	ITGA11	2	10	1	-1.4769
ENSG00000138386.16	NAB1	65	325	1	-1.4769
ENSG00000138769.10	CDKL2	3	15	1	-1.4769
ENSG00000138823.12	MTTP	1	5	1	-1.4769
ENSG00000140274.13	DUOXA2	1	5	1	-1.4769
ENSG00000141622.13	RNF165	3	15	1	-1.4769
ENSG00000143365.16	RORC	3	15	1	-1.4769
ENSG00000143382.13	ADAMTSL4	1	5	1	-1.4769
ENSG00000145623.12	OSMR	1	5	1	-1.4769
ENSG00000147180.16	ZNF711	1	5	1	-1.4769
ENSG00000149201.9	CCDC81	1	5	1	-1.4769
ENSG00000149418.10	ST14	1	5	1	-1.4769
ENSG00000150773.10	PIH1D2	1	5	1	-1.4769
ENSG00000150873.11	C2orf50	1	5	1	-1.4769
ENSG00000151012.13	SLC7A11	4	20	1	-1.4769
ENSG00000152611.11	CAPSL	3	15	1	-1.4769
ENSG00000154269.14	ENPP3	1	5	1	-1.4769
ENSG00000155367.15	PPM1J	1	5	1	-1.4769
ENSG00000156194.17	PPEF2	1	5	1	-1.4769
ENSG00000157827.19	FMNL2	2	10	1	-1.4769
ENSG00000159905.14	ZNF221	1	5	1	-1.4769
ENSG00000161544.9	CYGB	1	5	1	-1.4769
ENSG00000163206.5	SMCP	1	5	1	-1.4769
ENSG00000163430.9	FSTL1	1	5	1	-1.4769
ENSG00000163590.13	PPM1L	5	25	1	-1.4769
ENSG00000164045.11	CDC25A	1	5	1	-1.4769
ENSG00000164106.7	SCRG1	4	20	1	-1.4769
ENSG00000165548.10	TMEM63C	1	5	1	-1.4769
ENSG00000166002.6	SMCO4	33	165	1	-1.4769
ENSG00000166787.3	SAA3P	1	5	1	-1.4769
ENSG00000167157.10	PRRX2	1	5	1	-1.4769
ENSG00000167601.11	AXL	1	5	1	-1.4769
ENSG00000170579.14	DLGAP1	1	5	1	-1.4769
ENSG00000171956.6	FOXB1	1	5	1	-1.4769
ENSG00000172137.18	CALB2	1	5	1	-1.4769
ENSG00000172728.15	FUT10	3	15	1	-1.4769
ENSG00000172782.11	FADS6	1	5	1	-1.4769
ENSG00000175183.9	CSRP2	3	15	1	-1.4769
ENSG00000175538.10	KCNE3	1	5	1	-1.4769
ENSG00000175868.13	CALCB	5	25	1	-1.4769
ENSG00000178568.13	ERBB4	1	5	1	-1.4769
ENSG00000178814.15	OPLAH	2	10	1	-1.4769
ENSG00000179921.14	GPBAR1	1	5	1	-1.4769
ENSG00000180815.14	MAP3K15	1	5	1	-1.4769
ENSG00000182676.4	PPP1R27	1	5	1	-1.4769
ENSG00000185040.13	SPDYE16	1	5	1	-1.4769
ENSG00000186075.12	ZPBP2	1	5	1	-1.4769
ENSG00000186684.12	CYP27C1	1	5	1	-1.4769
ENSG00000187391.18	MAGI2	1	5	1	-1.4769
ENSG00000188981.10	MSANTD1	1	5	1	-1.4769
ENSG00000189367.14	KIAA0408	1	5	1	-1.4769
ENSG00000196368.4	NUDT11	2	10	1	-1.4769
ENSG00000197140.14	ADAM32	1	5	1	-1.4769
ENSG00000198576.3	ARC	1	5	1	-1.4769
ENSG00000198947.15	DMD	1	5	1	-1.4769
ENSG00000200795.1	RNU4-1	1	5	1	-1.4769
ENSG00000202227.1	RNU6-282P	2	10	1	-1.4769
ENSG00000202470.1	Y_RNA	1	5	1	-1.4769
ENSG00000203721.5	LINC00862	1	5	1	-1.4769
ENSG00000204323.5	SMIM5	1	5	1	-1.4769
ENSG00000205111.8	CDKL4	1	5	1	-1.4769
ENSG00000205334.2	LINC01460	1	5	1	-1.4769
ENSG00000205611.4	LINC01597	1	5	1	-1.4769
ENSG00000206846.1	Y_RNA	3	15	1	-1.4769
ENSG00000211893.3	IGHG2	2	10	1	-1.4769
ENSG00000212316.1	RNU6-1228P	1	5	1	-1.4769
ENSG00000212605.1	RNU1-56P	1	5	1	-1.4769
ENSG00000212607.1	SNORA45B	16	80	1	-1.4769
ENSG00000213252.3	RP11-819M15.1	1	5	1	-1.4769
ENSG00000213260.3	YWHAZP5	1	5	1	-1.4769
ENSG00000213421.4	RP11-84O12.2	1	5	1	-1.4769
ENSG00000213569.4	RP13-383K5.4	4	20	1	-1.4769
ENSG00000213653.4	RPL22P22	2	10	1	-1.4769
ENSG00000213671.3	OLA1P2	1	5	1	-1.4769
ENSG00000213956.4	RP11-269M20.1	1	5	1	-1.4769
ENSG00000214274.9	ANG	4	20	1	-1.4769
ENSG00000214278.4	CTD-2228K2.2	3	15	1	-1.4769
ENSG00000214857.4	SHFM1P1	5	25	1	-1.4769
ENSG00000217897.2	HSPE1P8	2	10	1	-1.4769
ENSG00000222726.1	RNU2-7P	1	5	1	-1.4769
ENSG00000223343.1	RP13-131K19.2	1	5	1	-1.4769
ENSG00000223401.1	RP11-211G3.2	3	15	1	-1.4769
ENSG00000223525.1	RABGAP1L-IT1	14	70	1	-1.4769
ENSG00000224081.8	LINC01057	1	5	1	-1.4769
ENSG00000224152.1	AC009506.1	1	5	1	-1.4769
ENSG00000224215.1	RP11-371A19.2	2	10	1	-1.4769
ENSG00000225864.1	HCG4P11	1	5	1	-1.4769
ENSG00000226415.1	TPI1P1	6	30	1	-1.4769
ENSG00000227813.1	RP1-180M12.1	1	5	1	-1.4769
ENSG00000228113.7	AC003991.3	1	5	1	-1.4769
ENSG00000228817.4	BACH1-IT2	1	5	1	-1.4769
ENSG00000228830.1	RP4-781K5.2	1	5	1	-1.4769
ENSG00000229097.1	CALM2P2	1	5	1	-1.4769
ENSG00000229348.1	HYI-AS1	1	5	1	-1.4769
ENSG00000229739.2	RP11-295K2.3	1	5	1	-1.4769
ENSG00000229914.1	RP11-404O13.4	1	5	1	-1.4769
ENSG00000230189.6	GS1-124K5.2	1	5	1	-1.4769
ENSG00000230216.1	HSPB1P2	2	10	1	-1.4769
ENSG00000230337.1	RP4-635E18.6	1	5	1	-1.4769
ENSG00000230428.1	RP1-196A12.1	1	5	1	-1.4769
ENSG00000230521.1	HCG4P7	1	5	1	-1.4769
ENSG00000230595.1	RSL24D1P2	1	5	1	-1.4769
ENSG00000230871.1	RPS6P23	1	5	1	-1.4769
ENSG00000231434.1	RP11-144L1.8	1	5	1	-1.4769
ENSG00000231903.1	AC079354.5	1	5	1	-1.4769
ENSG00000232220.2	AC008440.5	1	5	1	-1.4769
ENSG00000232290.1	RP1-292B18.3	1	5	1	-1.4769
ENSG00000232640.1	RP1-266L20.2	2	10	1	-1.4769
ENSG00000232654.1	FAM136BP	1	5	1	-1.4769
ENSG00000233327.10	USP32P2	1	5	1	-1.4769
ENSG00000233791.5	LINC01136	2	10	1	-1.4769
ENSG00000234332.1	BCAS2P2	2	10	1	-1.4769
ENSG00000234719.8	RP11-166B2.1	1	5	1	-1.4769
ENSG00000235002.1	RP11-157D18.2	1	5	1	-1.4769
ENSG00000235018.1	RP11-11M20.2	1	5	1	-1.4769
ENSG00000235264.1	RPL5P28	2	10	1	-1.4769
ENSG00000235488.1	JARID2-AS1	1	5	1	-1.4769
ENSG00000235663.1	SAPCD1-AS1	1	5	1	-1.4769
ENSG00000236434.2	RP11-296A18.6	1	5	1	-1.4769
ENSG00000236636.2	RP11-211A18.1	1	5	1	-1.4769
ENSG00000237226.1	RPS3AP39	1	5	1	-1.4769
ENSG00000237262.1	AC068492.1	2	10	1	-1.4769
ENSG00000238372.1	snoU13	1	5	1	-1.4769
ENSG00000239040.1	Y_RNA	2	10	1	-1.4769
ENSG00000239899.3	RN7SL674P	6	30	1	-1.4769
ENSG00000239948.2	RN7SL368P	1	5	1	-1.4769
ENSG00000240567.1	RP11-3P17.4	1	5	1	-1.4769
ENSG00000240626.3	RN7SL150P	1	5	1	-1.4769
ENSG00000240877.3	RN7SL521P	1	5	1	-1.4769
ENSG00000241129.3	RPL22P19	4	20	1	-1.4769
ENSG00000241889.1	RP11-435F17.3	1	5	1	-1.4769
ENSG00000242436.3	RN7SL789P	1	5	1	-1.4769
ENSG00000242791.2	RP11-651P23.5	1	5	1	-1.4769
ENSG00000242818.3	RN7SL846P	1	5	1	-1.4769
ENSG00000242995.1	RP11-1085N6.1	1	5	1	-1.4769
ENSG00000243122.1	RP11-25H11.1	2	10	1	-1.4769
ENSG00000243422.1	RPL23AP49	1	5	1	-1.4769
ENSG00000243701.5	DUBR	1	5	1	-1.4769
ENSG00000243845.3	RN7SL30P	2	10	1	-1.4769
ENSG00000244198.5	RP4-545C24.1	2	10	1	-1.4769
ENSG00000246228.6	CASC8	2	10	1	-1.4769
ENSG00000247624.6	CPEB2-AS1	1	5	1	-1.4769
ENSG00000248180.1	GAPDHP60	1	5	1	-1.4769
ENSG00000249669.7	MIR143HG	3	15	1	-1.4769
ENSG00000249751.3	ECSCR	1	5	1	-1.4769
ENSG00000250186.3	RP11-1079K10.4	1	5	1	-1.4769
ENSG00000250474.1	WBP1LP2	1	5	1	-1.4769
ENSG00000251306.1	NDUFB4P2	1	5	1	-1.4769
ENSG00000251381.7	LINC00958	1	5	1	-1.4769
ENSG00000252994.1	RNU6-1231P	1	5	1	-1.4769
ENSG00000253542.7	SDR16C6P	2	10	1	-1.4769
ENSG00000254502.1	FNTAL1	1	5	1	-1.4769
ENSG00000255163.1	HSPE1P18	1	5	1	-1.4769
ENSG00000255458.5	RP11-539G18.3	1	5	1	-1.4769
ENSG00000255986.6	MT1JP	1	5	1	-1.4769
ENSG00000256021.1	TCEB1P31	2	10	1	-1.4769
ENSG00000256210.3	AC005255.3	6	30	1	-1.4769
ENSG00000257225.1	RP11-328C8.4	1	5	1	-1.4769
ENSG00000257576.1	RP11-153M3.1	3	15	1	-1.4769
ENSG00000257941.1	RP11-290L1.4	6	30	1	-1.4769
ENSG00000258099.1	RP11-686G8.2	1	5	1	-1.4769
ENSG00000258232.2	RP11-161H23.5	1	5	1	-1.4769
ENSG00000258572.1	RP11-1070N10.3	1	5	1	-1.4769
ENSG00000258777.1	HIF1A-AS1	1	5	1	-1.4769
ENSG00000258860.1	RP11-561B11.3	1	5	1	-1.4769
ENSG00000259102.2	SMARCE1P3	1	5	1	-1.4769
ENSG00000259161.2	CTD-2017C7.3	1	5	1	-1.4769
ENSG00000259405.1	ISCA1P4	1	5	1	-1.4769
ENSG00000259495.2	RP11-210M15.2	1	5	1	-1.4769
ENSG00000259654.1	RP11-245C17.2	1	5	1	-1.4769
ENSG00000259736.1	CRTC3-AS1	2	10	1	-1.4769
ENSG00000259775.1	RP11-45P15.4	1	5	1	-1.4769
ENSG00000260206.1	CTD-2026K11.2	1	5	1	-1.4769
ENSG00000260545.1	CTB-134F13.1	1	5	1	-1.4769
ENSG00000260552.1	RP11-49I11.1	1	5	1	-1.4769
ENSG00000260651.1	AF213884.2	1	5	1	-1.4769
ENSG00000261533.2	RP11-15N24.4	1	5	1	-1.4769
ENSG00000261553.5	RP11-29G8.3	1	5	1	-1.4769
ENSG00000262503.1	RP11-530N7.2	1	5	1	-1.4769
ENSG00000262999.1	CTD-3088G3.6	1	5	1	-1.4769
ENSG00000263884.1	RP11-705O1.8	2	10	1	-1.4769
ENSG00000264663.1	KRT8P34	2	10	1	-1.4769
ENSG00000265442.1	MIR3941	1	5	1	-1.4769
ENSG00000265494.1	RP11-131K5.2	2	10	1	-1.4769
ENSG00000267062.1	CTD-2659N19.10	1	5	1	-1.4769
ENSG00000267074.1	RP11-1094M14.5	7	35	1	-1.4769
ENSG00000267270.5	PARD6G-AS1	1	5	1	-1.4769
ENSG00000267510.1	CTC-325H20.4	1	5	1	-1.4769
ENSG00000267559.5	RP11-383M4.6	1	5	1	-1.4769
ENSG00000267752.1	RPS10P27	1	5	1	-1.4769
ENSG00000268069.2	RP5-1057I20.4	1	5	1	-1.4769
ENSG00000268070.1	AC006539.3	1	5	1	-1.4769
ENSG00000268189.2	AC005785.2	1	5	1	-1.4769
ENSG00000268650.3	AC068499.10	1	5	1	-1.4769
ENSG00000269210.2	RP11-173C1.1	1	5	1	-1.4769
ENSG00000270025.2	BMS1P7	1	5	1	-1.4769
ENSG00000270813.2	NANOGNBP3	1	5	1	-1.4769
ENSG00000271129.1	RP11-123C5.5	1	5	1	-1.4769
ENSG00000271452.1	RP11-342K6.2	1	5	1	-1.4769
ENSG00000272087.1	RP11-379F4.7	1	5	1	-1.4769
ENSG00000272195.1	RP11-156E8.1	4	20	1	-1.4769
ENSG00000272205.1	RP11-277B15.3	1	5	1	-1.4769
ENSG00000272459.1	RP11-1277A3.3	1	5	1	-1.4769
ENSG00000272986.1	RP11-46J23.1	1	5	1	-1.4769
ENSG00000273004.1	GS1-279B7.2	1	5	1	-1.4769
ENSG00000273076.1	RP3-508I15.22	19	95	1	-1.4769
ENSG00000273143.1	RP11-525A16.4	2	10	1	-1.4769
ENSG00000274775.1	RP1-274L7.4	1	5	1	-1.4769
ENSG00000275678.1	RP4-547N15.3	1	5	1	-1.4769
ENSG00000275765.5	RP11-54C4.3	1	5	1	-1.4769
ENSG00000276241.1	CTB-91J4.1	2	10	1	-1.4769
ENSG00000276445.1	LLNLR-268E12.1	1	5	1	-1.4769
ENSG00000276500.1	BMS1P14	1	5	1	-1.4769
ENSG00000276555.1	AC008740.1	3	15	1	-1.4769
ENSG00000276966.2	HIST1H4E	1	5	1	-1.4769
ENSG00000277121.1	AP002967.1	1	5	1	-1.4769
ENSG00000277258.4	PCGF2	1	5	1	-1.4769
ENSG00000277978.1	RP11-403P17.6	1	5	1	-1.4769
ENSG00000278017.1	RP11-120K19.4	1	5	1	-1.4769
ENSG00000278276.1	RP3-324O17.8	5	25	1	-1.4769
ENSG00000278771.1	Metazoa_SRP	2	10	1	-1.4769
ENSG00000278869.1	CITF22-49E9.3	2	10	1	-1.4769
ENSG00000279160.1	RP11-387A1.6	1	5	1	-1.4769
ENSG00000279473.1	AC009065.4	1	5	1	-1.4769
ENSG00000279589.1	RP11-454F8.4	1	5	1	-1.4769
ENSG00000279923.1	CTD-2008E3.1	1	5	1	-1.4769
ENSG00000280078.1	RP11-361H10.5	3	15	1	-1.4769
ENSG00000280608.1	AL137229.1	1	5	1	-1.4769
ENSG00000281807.1	Metazoa_SRP	1	5	1	-1.4769
ENSG00000150787.7	PTS	132	662	1	-1.48126
ENSG00000148840.10	PPRC1	61	306	1	-1.48162
ENSG00000185947.14	ZNF267	310	1556	1	-1.48247
ENSG00000163820.14	FYCO1	44	221	1	-1.48344
ENSG00000112685.13	EXOC2	128	643	1	-1.48364
ENSG00000213281.4	NRAS	137	691	1	-1.48948
ENSG00000131979.18	GCH1	136	686	1	-1.48957
ENSG00000229056.2	AC020571.3	43	217	1	-1.49026
ENSG00000091651.8	ORC6	19	96	1	-1.492
ENSG00000134215.15	VAV3	19	96	1	-1.492
ENSG00000171612.6	SLC25A33	147	743	1	-1.49252
ENSG00000115415.18	STAT1	822	4163	1	-1.49538
ENSG00000136810.12	TXN	1084	5492	1	-1.49594
ENSG00000157800.17	SLC37A3	184	933	1	-1.49714
ENSG00000277972.1	CISD3	354	1797	1	-1.49874
ENSG00000068001.13	HYAL2	36	183	1	-1.50074
ENSG00000188375.4	H3F3C	24	122	1	-1.50074
ENSG00000197299.10	BLM	46	234	1	-1.50177
ENSG00000148175.12	STOM	210	1070	1	-1.50412
ENSG00000117036.11	ETV3	31	158	1	-1.50455
ENSG00000095951.16	HIVEP1	51	260	1	-1.50491
ENSG00000234513.1	AC073072.7	10	51	1	-1.50547
ENSG00000261395.3	HSPE1P5	10	51	1	-1.50547
ENSG00000126953.5	TIMM8A	105	536	1	-1.50681
ENSG00000152484.13	USP12	101	516	1	-1.50799
ENSG00000142686.7	C1orf216	53	271	1	-1.5092
ENSG00000174437.16	ATP2A2	106	542	1	-1.5092
ENSG00000072134.15	EPN2	17	87	1	-1.51045
ENSG00000100644.16	HIF1A	432	2212	1	-1.51122
ENSG00000135148.11	TRAFD1	114	584	1	-1.5119
ENSG00000136541.14	ERMN	8	41	1	-1.51252
ENSG00000186469.8	GNG2	302	1548	1	-1.51275
ENSG00000171462.14	DLK2	31	159	1	-1.51366
ENSG00000138821.12	SLC39A8	175	898	1	-1.51433
ENSG00000142634.12	EFHD2	251	1288	1	-1.51434
ENSG00000262979.1	CTD-2047H16.2	15	77	1	-1.51487
ENSG00000106636.7	YKT6	111	570	1	-1.51537
ENSG00000155366.16	RHOC	185	950	1	-1.51537
ENSG00000240489.1	SETP14	7	36	1	-1.51754
ENSG00000156675.15	RAB11FIP1	151	777	1	-1.51834
ENSG00000049768.14	FOXP3	60	309	1	-1.51954
ENSG00000123411.14	IKZF4	40	206	1	-1.51954
ENSG00000184887.13	BTBD6	20	103	1	-1.51954
ENSG00000140511.11	HAPLN3	329	1696	1	-1.52095
ENSG00000183048.11	SLC25A10	19	98	1	-1.52175
ENSG00000172301.10	COPRS	100	516	1	-1.52234
ENSG00000142684.7	ZNF593	315	1627	1	-1.52376
ENSG00000165914.14	TTC7B	6	31	1	-1.5242
ENSG00000174028.6	FAM3C2	6	31	1	-1.5242
ENSG00000257298.1	RP3-405J10.3	6	31	1	-1.5242
ENSG00000272821.1	CTA-384D8.36	6	31	1	-1.5242
ENSG00000095794.19	CREM	554	2865	1	-1.52555
ENSG00000126003.6	PLAGL2	46	238	1	-1.52623
ENSG00000145012.12	LPP	109	564	1	-1.52634
ENSG00000130725.7	UBE2M	106	549	1	-1.52771
ENSG00000158050.4	DUSP2	328	1699	1	-1.52789
ENSG00000159399.9	HK2	33	171	1	-1.52843
ENSG00000261220.2	RP11-629O1.2	11	57	1	-1.52843
ENSG00000165271.16	NOL6	38	197	1	-1.52909
ENSG00000112715.20	VEGFA	16	83	1	-1.53001
ENSG00000087266.15	SH3BP2	58	301	1	-1.53061
ENSG00000223416.3	RPS26P15	26	135	1	-1.53135
ENSG00000273319.1	RP11-138A9.2	533	2771	1	-1.53317
ENSG00000103404.14	USP31	10	52	1	-1.53348
ENSG00000203760.8	CENPW	25	130	1	-1.53348
ENSG00000234389.1	AC007278.3	5	26	1	-1.53348
ENSG00000259051.1	HNRNPUP1	5	26	1	-1.53348
ENSG00000270062.1	RP11-248J18.3	5	26	1	-1.53348
ENSG00000103522.15	IL21R	88	458	1	-1.53474
ENSG00000143942.4	CHAC2	89	464	1	-1.53722
ENSG00000197785.13	ATAD3A	102	532	1	-1.53783
ENSG00000083454.21	P2RX5	55	287	1	-1.53852
ENSG00000229023.1	AC067945.3	17	89	1	-1.54324
ENSG00000138758.11	SEPT11	80	419	1	-1.54385
ENSG00000168961.16	LGALS9	85	446	1	-1.54648
ENSG00000069399.12	BCL3	188	987	1	-1.54729
ENSG00000093217.9	XYLB	4	21	1	-1.54729
ENSG00000099958.14	DERL3	4	21	1	-1.54729
ENSG00000137338.5	PGBD1	4	21	1	-1.54729
ENSG00000163701.18	IL17RE	4	21	1	-1.54729
ENSG00000220517.2	ASS1P1	8	42	1	-1.54729
ENSG00000222009.8	BTBD19	4	21	1	-1.54729
ENSG00000231991.4	ANXA2P2	4	21	1	-1.54729
ENSG00000233040.2	FAM204BP	4	21	1	-1.54729
ENSG00000244242.1	IFITM10	4	21	1	-1.54729
ENSG00000256103.2	RP1-96H9.5	8	42	1	-1.54729
ENSG00000270040.1	RP11-416A14.1	4	21	1	-1.54729
ENSG00000272779.1	LL22NC03-80A10.6	26	137	1	-1.55256
ENSG00000130766.4	SESN2	55	290	1	-1.55352
ENSG00000162377.5	COA7	29	153	1	-1.55438
ENSG00000133106.14	EPSTI1	513	2710	1	-1.55623
ENSG00000075340.22	ADD2	7	37	1	-1.55707
ENSG00000101194.17	SLC17A9	7	37	1	-1.55707
ENSG00000110492.15	MDK	21	111	1	-1.55707
ENSG00000178623.11	GPR35	21	111	1	-1.55707
ENSG00000258111.1	RP11-43D4.2	7	37	1	-1.55707
ENSG00000173542.8	MOB1B	17	90	1	-1.55936
ENSG00000238317.2	SNORD11	17	90	1	-1.55936
ENSG00000150990.7	DHX37	47	249	1	-1.56038
ENSG00000160856.20	FCRL3	13	69	1	-1.56305
ENSG00000155755.18	TMEM237	19	101	1	-1.56525
ENSG00000034677.11	RNF19A	188	1000	1	-1.56616
ENSG00000042062.11	FAM65C	31	165	1	-1.5671
ENSG00000137812.19	CASC5	3	16	1	-1.57001
ENSG00000156011.16	PSD3	3	16	1	-1.57001
ENSG00000163629.12	PTPN13	3	16	1	-1.57001
ENSG00000165246.12	NLGN4Y	6	32	1	-1.57001
ENSG00000167291.15	TBC1D16	6	32	1	-1.57001
ENSG00000180229.12	HERC2P3	3	16	1	-1.57001
ENSG00000184844.6	CYCSP45	3	16	1	-1.57001
ENSG00000205683.11	DPF3	3	16	1	-1.57001
ENSG00000211677.2	IGLC2	6	32	1	-1.57001
ENSG00000217416.4	ISCA1P1	3	16	1	-1.57001
ENSG00000223460.1	GAPDHP69	9	48	1	-1.57001
ENSG00000228941.1	UBE3AP2	3	16	1	-1.57001
ENSG00000229251.3	HNRNPA1P8	3	16	1	-1.57001
ENSG00000250982.2	RP11-159J3.1	6	32	1	-1.57001
ENSG00000255237.1	RP13-317D12.3	3	16	1	-1.57001
ENSG00000265936.1	RP11-563H6.1	3	16	1	-1.57001
ENSG00000271852.1	SNORD11B	3	16	1	-1.57001
ENSG00000166145.14	SPINT1	29	155	1	-1.57311
ENSG00000145220.13	LYAR	397	2124	1	-1.57454
ENSG00000110218.8	PANX1	17	91	1	-1.5753
ENSG00000186197.12	EDARADD	17	91	1	-1.5753
ENSG00000173457.10	PPP1R14B	381	2041	1	-1.57638
ENSG00000188677.14	PARVB	54	290	1	-1.57999
ENSG00000225079.2	FTH1P22	8	43	1	-1.58123
ENSG00000237903.1	RP3-404F18.5	8	43	1	-1.58123
ENSG00000269983.1	RP11-497H16.9	8	43	1	-1.58123
ENSG00000109762.15	SNX25	18	97	1	-1.58496
ENSG00000011465.16	DCN	0	3	1	-1.58496
ENSG00000024526.16	DEPDC1	0	3	1	-1.58496
ENSG00000060566.13	CREB3L3	0	3	1	-1.58496
ENSG00000064655.18	EYA2	0	3	1	-1.58496
ENSG00000065320.8	NTN1	0	3	1	-1.58496
ENSG00000065618.16	COL17A1	0	3	1	-1.58496
ENSG00000066813.14	ACSM2B	0	3	1	-1.58496
ENSG00000072832.14	CRMP1	0	3	1	-1.58496
ENSG00000075073.14	TACR2	0	3	1	-1.58496
ENSG00000076864.19	RAP1GAP	0	3	1	-1.58496
ENSG00000081479.12	LRP2	0	3	1	-1.58496
ENSG00000085265.10	FCN1	0	3	1	-1.58496
ENSG00000088340.15	FER1L4	0	3	1	-1.58496
ENSG00000099960.12	SLC7A4	0	3	1	-1.58496
ENSG00000100156.10	SLC16A8	0	3	1	-1.58496
ENSG00000100678.18	SLC8A3	0	3	1	-1.58496
ENSG00000101333.16	PLCB4	0	3	1	-1.58496
ENSG00000103723.12	AP3B2	0	3	1	-1.58496
ENSG00000104879.4	CKM	0	3	1	-1.58496
ENSG00000105929.15	ATP6V0A4	0	3	1	-1.58496
ENSG00000106034.17	CPED1	0	3	1	-1.58496
ENSG00000106366.8	SERPINE1	0	3	1	-1.58496
ENSG00000108231.11	LGI1	0	3	1	-1.58496
ENSG00000108381.10	ASPA	0	3	1	-1.58496
ENSG00000108702.3	CCL1	0	3	1	-1.58496
ENSG00000108839.11	ALOX12	0	3	1	-1.58496
ENSG00000109436.7	TBC1D9	0	3	1	-1.58496
ENSG00000110436.11	SLC1A2	0	3	1	-1.58496
ENSG00000111732.10	AICDA	0	3	1	-1.58496
ENSG00000113083.12	LOX	0	3	1	-1.58496
ENSG00000113494.16	PRLR	0	3	1	-1.58496
ENSG00000114805.16	PLCH1	0	3	1	-1.58496
ENSG00000115648.13	MLPH	0	3	1	-1.58496
ENSG00000117115.12	PADI2	0	3	1	-1.58496
ENSG00000118276.11	B4GALT6	0	3	1	-1.58496
ENSG00000121446.18	RGSL1	0	3	1	-1.58496
ENSG00000121570.12	DPPA4	0	3	1	-1.58496
ENSG00000122025.14	FLT3	0	3	1	-1.58496
ENSG00000124343.12	XG	0	3	1	-1.58496
ENSG00000125845.6	BMP2	0	3	1	-1.58496
ENSG00000129151.8	BBOX1	0	3	1	-1.58496
ENSG00000130052.13	STARD8	0	3	1	-1.58496
ENSG00000130433.7	CACNG6	0	3	1	-1.58496
ENSG00000130529.15	TRPM4	0	3	1	-1.58496
ENSG00000130598.15	TNNI2	0	3	1	-1.58496
ENSG00000130711.3	PRDM12	0	3	1	-1.58496
ENSG00000130829.17	DUSP9	0	3	1	-1.58496
ENSG00000131095.11	GFAP	0	3	1	-1.58496
ENSG00000131355.14	ADGRE3	0	3	1	-1.58496
ENSG00000131471.6	AOC3	0	3	1	-1.58496
ENSG00000134222.16	PSRC1	0	3	1	-1.58496
ENSG00000134780.9	DAGLA	0	3	1	-1.58496
ENSG00000134853.11	PDGFRA	0	3	1	-1.58496
ENSG00000135111.14	TBX3	0	3	1	-1.58496
ENSG00000135346.8	CGA	0	3	1	-1.58496
ENSG00000136235.15	GPNMB	0	3	1	-1.58496
ENSG00000136274.8	NACAD	0	3	1	-1.58496
ENSG00000136531.13	SCN2A	0	3	1	-1.58496
ENSG00000136928.5	GABBR2	0	3	1	-1.58496
ENSG00000137033.11	IL33	0	3	1	-1.58496
ENSG00000137727.12	ARHGAP20	0	3	1	-1.58496
ENSG00000140297.12	GCNT3	0	3	1	-1.58496
ENSG00000140534.13	TICRR	0	3	1	-1.58496
ENSG00000141316.12	SPACA3	0	3	1	-1.58496
ENSG00000143452.15	HORMAD1	0	3	1	-1.58496
ENSG00000143556.8	S100A7	0	3	1	-1.58496
ENSG00000144057.15	ST6GAL2	0	3	1	-1.58496
ENSG00000144063.3	MALL	0	3	1	-1.58496
ENSG00000144339.11	TMEFF2	0	3	1	-1.58496
ENSG00000144410.4	CPO	0	3	1	-1.58496
ENSG00000144481.16	TRPM8	0	3	1	-1.58496
ENSG00000144550.12	CPNE9	0	3	1	-1.58496
ENSG00000144847.12	IGSF11	0	3	1	-1.58496
ENSG00000145864.12	GABRB2	0	3	1	-1.58496
ENSG00000146950.12	SHROOM2	0	3	1	-1.58496
ENSG00000147509.13	RGS20	0	3	1	-1.58496
ENSG00000147642.16	SYBU	0	3	1	-1.58496
ENSG00000148948.7	LRRC4C	0	3	1	-1.58496
ENSG00000149256.14	TENM4	0	3	1	-1.58496
ENSG00000149305.6	HTR3B	0	3	1	-1.58496
ENSG00000150471.15	ADGRL3	0	3	1	-1.58496
ENSG00000150556.16	LYPD6B	0	3	1	-1.58496
ENSG00000151322.18	NPAS3	0	3	1	-1.58496
ENSG00000153294.11	ADGRF4	0	3	1	-1.58496
ENSG00000153956.15	CACNA2D1	0	3	1	-1.58496
ENSG00000154096.13	THY1	0	3	1	-1.58496
ENSG00000154975.13	CA10	0	3	1	-1.58496
ENSG00000155026.16	RSPH10B	0	3	1	-1.58496
ENSG00000155530.2	LRGUK	0	3	1	-1.58496
ENSG00000155816.19	FMN2	0	3	1	-1.58496
ENSG00000155966.13	AFF2	0	3	1	-1.58496
ENSG00000156150.6	ALX3	0	3	1	-1.58496
ENSG00000157613.10	CREB3L1	0	3	1	-1.58496
ENSG00000157782.9	CABP1	0	3	1	-1.58496
ENSG00000158163.14	DZIP1L	0	3	1	-1.58496
ENSG00000158815.10	FGF17	0	3	1	-1.58496
ENSG00000160200.17	CBS	0	3	1	-1.58496
ENSG00000160224.16	AIRE	0	3	1	-1.58496
ENSG00000161270.19	NPHS1	0	3	1	-1.58496
ENSG00000161281.10	COX7A1	0	3	1	-1.58496
ENSG00000161652.12	IZUMO2	0	3	1	-1.58496
ENSG00000162188.5	GNG3	0	3	1	-1.58496
ENSG00000162627.16	SNX7	0	3	1	-1.58496
ENSG00000162631.18	NTNG1	0	3	1	-1.58496
ENSG00000162779.20	AXDND1	0	3	1	-1.58496
ENSG00000162998.4	FRZB	0	3	1	-1.58496
ENSG00000163032.11	VSNL1	0	3	1	-1.58496
ENSG00000163075.12	CFAP221	0	3	1	-1.58496
ENSG00000163083.5	INHBB	0	3	1	-1.58496
ENSG00000163216.6	SPRR2D	0	3	1	-1.58496
ENSG00000163273.3	NPPC	0	3	1	-1.58496
ENSG00000163352.5	LENEP	0	3	1	-1.58496
ENSG00000163638.13	ADAMTS9	0	3	1	-1.58496
ENSG00000163735.6	CXCL5	0	3	1	-1.58496
ENSG00000163833.7	FBXO40	0	3	1	-1.58496
ENSG00000163888.3	CAMK2N2	0	3	1	-1.58496
ENSG00000164023.14	SGMS2	0	3	1	-1.58496
ENSG00000164112.12	TMEM155	0	3	1	-1.58496
ENSG00000164509.13	IL31RA	0	3	1	-1.58496
ENSG00000164647.8	STEAP1	0	3	1	-1.58496
ENSG00000164695.4	CHMP4C	0	3	1	-1.58496
ENSG00000165507.8	C10orf10	0	3	1	-1.58496
ENSG00000166257.8	SCN3B	0	3	1	-1.58496
ENSG00000166426.7	CRABP1	0	3	1	-1.58496
ENSG00000166558.10	SLC38A8	0	3	1	-1.58496
ENSG00000167191.11	GPRC5B	0	3	1	-1.58496
ENSG00000167483.17	FAM129C	0	3	1	-1.58496
ENSG00000167619.11	TMEM145	0	3	1	-1.58496
ENSG00000167780.11	SOAT2	0	3	1	-1.58496
ENSG00000167858.12	TEKT1	0	3	1	-1.58496
ENSG00000169071.14	ROR2	0	3	1	-1.58496
ENSG00000169184.5	MN1	0	3	1	-1.58496
ENSG00000169306.9	IL1RAPL1	0	3	1	-1.58496
ENSG00000169469.8	SPRR1B	0	3	1	-1.58496
ENSG00000169962.4	TAS1R3	0	3	1	-1.58496
ENSG00000169994.18	MYO7B	0	3	1	-1.58496
ENSG00000170396.7	ZNF804A	0	3	1	-1.58496
ENSG00000170482.16	SLC23A1	0	3	1	-1.58496
ENSG00000170959.14	DCDC1	0	3	1	-1.58496
ENSG00000171124.12	FUT3	0	3	1	-1.58496
ENSG00000171786.5	NHLH1	0	3	1	-1.58496
ENSG00000171811.12	CFAP46	0	3	1	-1.58496
ENSG00000171914.14	TLN2	0	3	1	-1.58496
ENSG00000171992.12	SYNPO	0	3	1	-1.58496
ENSG00000172410.4	INSL5	0	3	1	-1.58496
ENSG00000172421.7	EFCAB3	0	3	1	-1.58496
ENSG00000173452.13	TMEM196	0	3	1	-1.58496
ENSG00000173578.7	XCR1	0	3	1	-1.58496
ENSG00000173705.8	SUSD5	0	3	1	-1.58496
ENSG00000174640.12	SLCO2A1	0	3	1	-1.58496
ENSG00000174827.13	PDZK1	0	3	1	-1.58496
ENSG00000174939.10	ASPHD1	0	3	1	-1.58496
ENSG00000176029.13	C11orf16	0	3	1	-1.58496
ENSG00000177283.5	FZD8	0	3	1	-1.58496
ENSG00000177725.5	CTD-2530N21.5	0	3	1	-1.58496
ENSG00000180422.3	LINC00304	0	3	1	-1.58496
ENSG00000180846.8	CSNK1G2-AS1	0	3	1	-1.58496
ENSG00000181074.3	OR52N4	0	3	1	-1.58496
ENSG00000181123.8	RP4-539M6.14	0	3	1	-1.58496
ENSG00000181634.7	TNFSF15	0	3	1	-1.58496
ENSG00000182921.9	CCDC75P1	0	3	1	-1.58496
ENSG00000183671.12	GPR1	0	3	1	-1.58496
ENSG00000185008.17	ROBO2	0	3	1	-1.58496
ENSG00000185873.7	TMPRSS11B	0	3	1	-1.58496
ENSG00000185958.9	FAM186A	0	3	1	-1.58496
ENSG00000186377.7	CYP4X1	0	3	1	-1.58496
ENSG00000186567.12	CEACAM19	0	3	1	-1.58496
ENSG00000186642.15	PDE2A	0	3	1	-1.58496
ENSG00000187498.14	COL4A1	0	3	1	-1.58496
ENSG00000187513.8	GJA4	0	3	1	-1.58496
ENSG00000187642.9	PERM1	0	3	1	-1.58496
ENSG00000187682.1	ERAS	0	3	1	-1.58496
ENSG00000187889.12	C1orf168	0	3	1	-1.58496
ENSG00000188037.10	CLCN1	0	3	1	-1.58496
ENSG00000188316.13	ENO4	0	3	1	-1.58496
ENSG00000189058.8	APOD	0	3	1	-1.58496
ENSG00000189157.13	FAM47E	0	3	1	-1.58496
ENSG00000189292.15	FAM150B	0	3	1	-1.58496
ENSG00000196167.9	COLCA1	0	3	1	-1.58496
ENSG00000196431.3	CRYBA4	0	3	1	-1.58496
ENSG00000196767.6	POU3F4	0	3	1	-1.58496
ENSG00000197334.2	Metazoa_SRP	0	3	1	-1.58496
ENSG00000197408.8	CYP2B6	0	3	1	-1.58496
ENSG00000197644.2	AC106870.2	0	3	1	-1.58496
ENSG00000197753.8	LHFPL5	0	3	1	-1.58496
ENSG00000199065.2	MIR101-2	0	3	1	-1.58496
ENSG00000199530.1	Y_RNA	0	3	1	-1.58496
ENSG00000199944.1	RNU6-653P	0	3	1	-1.58496
ENSG00000200063.1	SNORA30	0	3	1	-1.58496
ENSG00000200175.1	RNU6-1309P	0	3	1	-1.58496
ENSG00000200887.1	RNU6-598P	0	3	1	-1.58496
ENSG00000201078.1	RN7SKP214	0	3	1	-1.58496
ENSG00000201151.1	SNORD56	0	3	1	-1.58496
ENSG00000201160.1	Y_RNA	0	3	1	-1.58496
ENSG00000201231.1	RNU4-50P	0	3	1	-1.58496
ENSG00000201372.1	RNU6-1251P	0	3	1	-1.58496
ENSG00000201573.1	Y_RNA	0	3	1	-1.58496
ENSG00000202272.1	Y_RNA	0	3	1	-1.58496
ENSG00000202523.1	Y_RNA	0	3	1	-1.58496
ENSG00000203327.2	AC012358.7	0	3	1	-1.58496
ENSG00000203785.8	SPRR2E	0	3	1	-1.58496
ENSG00000203886.4	CYP17A1-AS1	0	3	1	-1.58496
ENSG00000203963.11	C1orf141	0	3	1	-1.58496
ENSG00000204334.7	ERICH2	0	3	1	-1.58496
ENSG00000204624.7	PTCHD2	0	3	1	-1.58496
ENSG00000204959.4	ARHGEF34P	0	3	1	-1.58496
ENSG00000205767.4	CTD-2302E22.1	0	3	1	-1.58496
ENSG00000205794.4	RP11-333E13.4	0	3	1	-1.58496
ENSG00000206660.1	Y_RNA	0	3	1	-1.58496
ENSG00000206778.1	RNU6-213P	0	3	1	-1.58496
ENSG00000206856.1	RNU6-427P	0	3	1	-1.58496
ENSG00000206949.1	RNU6-1324P	0	3	1	-1.58496
ENSG00000207362.1	RNU6-422P	0	3	1	-1.58496
ENSG00000207452.1	RNU6-606P	0	3	1	-1.58496
ENSG00000207484.1	Y_RNA	0	3	1	-1.58496
ENSG00000207651.1	MIR28	0	3	1	-1.58496
ENSG00000207713.2	MIR200C	0	3	1	-1.58496
ENSG00000207720.1	MIR555	0	3	1	-1.58496
ENSG00000207725.2	MIR222	0	3	1	-1.58496
ENSG00000211651.3	IGLV1-44	0	3	1	-1.58496
ENSG00000211691.2	TRGJP	0	3	1	-1.58496
ENSG00000211766.1	TRBJ2-2P	0	3	1	-1.58496
ENSG00000211821.2	TRDV2	0	3	1	-1.58496
ENSG00000211825.1	TRDJ1	0	3	1	-1.58496
ENSG00000211839.1	TRAJ50	0	3	1	-1.58496
ENSG00000211869.1	TRAJ20	0	3	1	-1.58496
ENSG00000211887.2	TRAJ2	0	3	1	-1.58496
ENSG00000211898.7	IGHD	0	3	1	-1.58496
ENSG00000212045.1	AC109351.1	0	3	1	-1.58496
ENSG00000213133.4	PPP1R14BP5	0	3	1	-1.58496
ENSG00000213290.4	PGK1P2	0	3	1	-1.58496
ENSG00000213435.3	ATP6V0CP3	0	3	1	-1.58496
ENSG00000213592.4	AP000662.9	0	3	1	-1.58496
ENSG00000213761.4	MT1P1	0	3	1	-1.58496
ENSG00000213786.3	NHP2P2	0	3	1	-1.58496
ENSG00000213793.4	ZNF888	0	3	1	-1.58496
ENSG00000213830.3	CFL1P5	0	3	1	-1.58496
ENSG00000213886.3	UBD	0	3	1	-1.58496
ENSG00000213937.3	CLDN9	0	3	1	-1.58496
ENSG00000213985.4	AC078899.1	0	3	1	-1.58496
ENSG00000214015.3	RP11-414H17.2	0	3	1	-1.58496
ENSG00000214578.5	HMGN2P15	0	3	1	-1.58496
ENSG00000215018.9	COL28A1	0	3	1	-1.58496
ENSG00000217566.2	TDGF1P4	0	3	1	-1.58496
ENSG00000218819.4	TDRD15	0	3	1	-1.58496
ENSG00000218872.1	RP11-249L21.2	0	3	1	-1.58496
ENSG00000219902.1	RPL35P3	0	3	1	-1.58496
ENSG00000220635.2	KRASP1	0	3	1	-1.58496
ENSG00000221463.2	MIR1277	0	3	1	-1.58496
ENSG00000221469.1	AL133260.1	0	3	1	-1.58496
ENSG00000221504.1	AC011456.1	0	3	1	-1.58496
ENSG00000221753.1	MIR1273A	0	3	1	-1.58496
ENSG00000222005.8	LINC01118	0	3	1	-1.58496
ENSG00000222022.1	AC112721.1	0	3	1	-1.58496
ENSG00000222222.1	RNU2-17P	0	3	1	-1.58496
ENSG00000223450.1	RP11-52I18.1	0	3	1	-1.58496
ENSG00000223570.2	RP11-275I14.2	0	3	1	-1.58496
ENSG00000223685.5	LINC00571	0	3	1	-1.58496
ENSG00000223695.1	RP4-633O19__A.1	0	3	1	-1.58496
ENSG00000223821.1	RP11-505P4.6	0	3	1	-1.58496
ENSG00000223825.5	DAZAP2P1	0	3	1	-1.58496
ENSG00000223941.5	LINC01014	0	3	1	-1.58496
ENSG00000223984.1	HNRNPRP1	0	3	1	-1.58496
ENSG00000224610.1	RP11-265P11.1	0	3	1	-1.58496
ENSG00000224683.1	RPL36AP29	0	3	1	-1.58496
ENSG00000224948.1	ATP5G1P8	0	3	1	-1.58496
ENSG00000225026.1	AC091492.2	0	3	1	-1.58496
ENSG00000225518.2	RP11-396C23.2	0	3	1	-1.58496
ENSG00000225579.1	EDNRB-AS1	0	3	1	-1.58496
ENSG00000225984.1	HMGB1P26	0	3	1	-1.58496
ENSG00000226453.1	RP11-379B8.1	0	3	1	-1.58496
ENSG00000226676.1	RP11-589B3.6	0	3	1	-1.58496
ENSG00000226705.1	SDCBPP1	0	3	1	-1.58496
ENSG00000226723.2	RP11-142L4.3	0	3	1	-1.58496
ENSG00000226756.1	AC007365.3	0	3	1	-1.58496
ENSG00000226904.1	RP11-561O23.8	0	3	1	-1.58496
ENSG00000227205.4	PFN1P9	0	3	1	-1.58496
ENSG00000227227.1	AC017101.10	0	3	1	-1.58496
ENSG00000227232.5	WASH7P	0	3	1	-1.58496
ENSG00000227256.1	MIS18A-AS1	0	3	1	-1.58496
ENSG00000227945.1	RP11-103C16.2	0	3	1	-1.58496
ENSG00000228340.5	MIR646HG	0	3	1	-1.58496
ENSG00000228413.1	AC024937.2	0	3	1	-1.58496
ENSG00000228547.5	OR7E26P	0	3	1	-1.58496
ENSG00000228925.1	AC016722.4	0	3	1	-1.58496
ENSG00000228965.1	RPSAP60	0	3	1	-1.58496
ENSG00000229047.1	AF127577.10	0	3	1	-1.58496
ENSG00000229091.3	HSPA8P8	0	3	1	-1.58496
ENSG00000229182.3	MRPS16P1	0	3	1	-1.58496
ENSG00000229230.3	MT1P3	0	3	1	-1.58496
ENSG00000229241.1	PNPT1P1	0	3	1	-1.58496
ENSG00000229358.3	DPY19L1P1	0	3	1	-1.58496
ENSG00000229570.2	GAPDHP58	0	3	1	-1.58496
ENSG00000229700.1	RP1-130G2.1	0	3	1	-1.58496
ENSG00000229877.1	PAICSP5	0	3	1	-1.58496
ENSG00000229896.2	RP11-456H18.2	0	3	1	-1.58496
ENSG00000229938.1	MYO16-AS2	0	3	1	-1.58496
ENSG00000229939.1	RP11-111F16.2	0	3	1	-1.58496
ENSG00000230063.1	RP11-384C4.6	0	3	1	-1.58496
ENSG00000230084.5	RP4-613B23.1	0	3	1	-1.58496
ENSG00000230116.1	RP11-163G10.2	0	3	1	-1.58496
ENSG00000230198.1	RPL37P4	0	3	1	-1.58496
ENSG00000230322.1	RP3-323N1.2	0	3	1	-1.58496
ENSG00000230658.1	KLHL7-AS1	0	3	1	-1.58496
ENSG00000230772.1	VN1R108P	0	3	1	-1.58496
ENSG00000230853.1	AC004159.1	0	3	1	-1.58496
ENSG00000230918.1	AC008063.2	0	3	1	-1.58496
ENSG00000230923.1	LINC00309	0	3	1	-1.58496
ENSG00000231057.3	RP11-122M14.1	0	3	1	-1.58496
ENSG00000231322.5	RPL13AP17	0	3	1	-1.58496
ENSG00000231366.1	RP11-399N22.3	0	3	1	-1.58496
ENSG00000231440.1	RP11-467I20.6	0	3	1	-1.58496
ENSG00000231646.5	FSIP2-AS1	0	3	1	-1.58496
ENSG00000231875.1	RP11-346E8.1	0	3	1	-1.58496
ENSG00000232006.8	AC005537.2	0	3	1	-1.58496
ENSG00000232077.1	LINC01031	0	3	1	-1.58496
ENSG00000232091.1	PNLIPP1	0	3	1	-1.58496
ENSG00000232117.1	LINC00384	0	3	1	-1.58496
ENSG00000232342.7	RP11-46O21.2	0	3	1	-1.58496
ENSG00000232453.6	RP4-794H19.1	0	3	1	-1.58496
ENSG00000232464.1	CTA-125H2.1	0	3	1	-1.58496
ENSG00000232498.1	RP5-1011O1.2	0	3	1	-1.58496
ENSG00000232698.1	AP001058.3	0	3	1	-1.58496
ENSG00000232864.1	NUCKS1P1	0	3	1	-1.58496
ENSG00000232963.1	HMGN2P20	0	3	1	-1.58496
ENSG00000232969.1	AP001062.9	0	3	1	-1.58496
ENSG00000232977.6	LINC00327	0	3	1	-1.58496
ENSG00000233056.2	ERVH48-1	0	3	1	-1.58496
ENSG00000233073.1	AC005009.2	0	3	1	-1.58496
ENSG00000233084.2	RPL23AP25	0	3	1	-1.58496
ENSG00000233170.4	RP11-863K10.4	0	3	1	-1.58496
ENSG00000233292.1	RP11-341B24.3	0	3	1	-1.58496
ENSG00000233393.1	AP000688.29	0	3	1	-1.58496
ENSG00000233782.1	ZNF90P3	0	3	1	-1.58496
ENSG00000233825.1	RP11-135A24.4	0	3	1	-1.58496
ENSG00000233994.2	GDI2P2	0	3	1	-1.58496
ENSG00000234388.2	TXNP3	0	3	1	-1.58496
ENSG00000234415.1	RPL5P7	0	3	1	-1.58496
ENSG00000234584.1	AC019186.1	0	3	1	-1.58496
ENSG00000234800.2	PCMTD1P3	0	3	1	-1.58496
ENSG00000234819.1	RP11-336N8.4	0	3	1	-1.58496
ENSG00000234913.1	XXbac-B476C20.13	0	3	1	-1.58496
ENSG00000235101.1	SETP9	0	3	1	-1.58496
ENSG00000235192.1	AC009495.2	0	3	1	-1.58496
ENSG00000235385.1	GS1-600G8.5	0	3	1	-1.58496
ENSG00000235636.1	NUS1P1	0	3	1	-1.58496
ENSG00000235865.2	GSN-AS1	0	3	1	-1.58496
ENSG00000235907.2	RP4-580O19.2	0	3	1	-1.58496
ENSG00000235958.5	UBOX5-AS1	0	3	1	-1.58496
ENSG00000236235.1	LA16c-13E4.3	0	3	1	-1.58496
ENSG00000236266.1	RP3-467L1.4	0	3	1	-1.58496
ENSG00000236480.1	PKMP1	0	3	1	-1.58496
ENSG00000236972.2	FABP5P1	0	3	1	-1.58496
ENSG00000237131.1	RP1-69E11.3	0	3	1	-1.58496
ENSG00000237331.1	XIAP-AS1	0	3	1	-1.58496
ENSG00000237456.3	RP11-154D3.1	0	3	1	-1.58496
ENSG00000237632.3	S100A11P1	0	3	1	-1.58496
ENSG00000237666.2	AC108868.3	0	3	1	-1.58496
ENSG00000237770.2	SPATA31D2P	0	3	1	-1.58496
ENSG00000237953.1	AC013267.1	0	3	1	-1.58496
ENSG00000237980.1	RP11-338C15.3	0	3	1	-1.58496
ENSG00000238057.8	ZEB2-AS1	0	3	1	-1.58496
ENSG00000238267.1	RP11-241K18.2	0	3	1	-1.58496
ENSG00000238716.1	AL031905.1	0	3	1	-1.58496
ENSG00000239799.1	ITIH4-AS1	0	3	1	-1.58496
ENSG00000239919.1	SNRPGP3	0	3	1	-1.58496
ENSG00000239932.3	RN7SL606P	0	3	1	-1.58496
ENSG00000239953.3	RN7SL273P	0	3	1	-1.58496
ENSG00000240320.1	AC006133.3	0	3	1	-1.58496
ENSG00000240338.5	RP11-331F4.4	0	3	1	-1.58496
ENSG00000240625.3	RN7SL403P	0	3	1	-1.58496
ENSG00000240881.1	RP11-713P14.1	0	3	1	-1.58496
ENSG00000240983.1	RP11-742D12.1	0	3	1	-1.58496
ENSG00000241563.3	CORT	0	3	1	-1.58496
ENSG00000241570.8	PAQR9-AS1	0	3	1	-1.58496
ENSG00000241899.1	TPT1P3	0	3	1	-1.58496
ENSG00000242193.9	RP11-568K15.1	0	3	1	-1.58496
ENSG00000242288.9	RP11-464F9.1	0	3	1	-1.58496
ENSG00000242290.2	RP11-197K3.1	0	3	1	-1.58496
ENSG00000243499.1	RPS6P21	0	3	1	-1.58496
ENSG00000243587.6	C6orf183	0	3	1	-1.58496
ENSG00000243770.3	RN7SL65P	0	3	1	-1.58496
ENSG00000243822.1	RP11-2G17.1	0	3	1	-1.58496
ENSG00000244559.1	CTD-2377D24.2	0	3	1	-1.58496
ENSG00000244640.1	RP11-436J20.1	0	3	1	-1.58496
ENSG00000244676.5	AL109761.5	0	3	1	-1.58496
ENSG00000244921.2	MTCYBP18	0	3	1	-1.58496
ENSG00000246100.3	LINC00900	0	3	1	-1.58496
ENSG00000246130.1	RP11-875O11.2	0	3	1	-1.58496
ENSG00000246477.3	AF131216.6	0	3	1	-1.58496
ENSG00000246528.3	RP11-159H10.3	0	3	1	-1.58496
ENSG00000247844.1	CCAT1	0	3	1	-1.58496
ENSG00000248159.1	HSPA8P11	0	3	1	-1.58496
ENSG00000248309.5	MEF2C-AS1	0	3	1	-1.58496
ENSG00000248901.1	AC008834.1	0	3	1	-1.58496
ENSG00000249271.2	HNRNPA1P44	0	3	1	-1.58496
ENSG00000249341.1	RP11-317M11.1	0	3	1	-1.58496
ENSG00000249626.1	RP11-496H1.1	0	3	1	-1.58496
ENSG00000249738.7	AC008697.1	0	3	1	-1.58496
ENSG00000249961.9	CCDC79	0	3	1	-1.58496
ENSG00000250033.5	SLC7A11-AS1	0	3	1	-1.58496
ENSG00000250045.2	CBX3P3	0	3	1	-1.58496
ENSG00000250120.6	PCDHA10	0	3	1	-1.58496
ENSG00000250140.1	CTD-2517O10.5	0	3	1	-1.58496
ENSG00000250551.1	RP11-254I22.1	0	3	1	-1.58496
ENSG00000250608.1	RP11-933H2.4	0	3	1	-1.58496
ENSG00000250928.1	CTB-161M19.2	0	3	1	-1.58496
ENSG00000251221.1	LINC01337	0	3	1	-1.58496
ENSG00000251234.1	PSMA2P2	0	3	1	-1.58496
ENSG00000251484.3	RP5-1065J22.4	0	3	1	-1.58496
ENSG00000251568.1	ALG3P1	0	3	1	-1.58496
ENSG00000251584.1	RP11-440I14.3	0	3	1	-1.58496
ENSG00000251639.2	RP11-20I20.1	0	3	1	-1.58496
ENSG00000251652.1	RP11-20I20.2	0	3	1	-1.58496
ENSG00000251768.1	RNA5SP217	0	3	1	-1.58496
ENSG00000252050.1	SNORA31	0	3	1	-1.58496
ENSG00000252222.1	RNU7-13P	0	3	1	-1.58496
ENSG00000252690.3	SCARNA15	0	3	1	-1.58496
ENSG00000253549.5	CA3-AS1	0	3	1	-1.58496
ENSG00000253598.1	SLC10A5	0	3	1	-1.58496
ENSG00000253774.1	CTD-3023L14.1	0	3	1	-1.58496
ENSG00000253993.1	RP11-451O18.1	0	3	1	-1.58496
ENSG00000254244.1	PAICSP4	0	3	1	-1.58496
ENSG00000254694.1	RP11-50B3.4	0	3	1	-1.58496
ENSG00000254708.1	RP1-145M24.1	0	3	1	-1.58496
ENSG00000254718.6	CTD-2184C24.2	0	3	1	-1.58496
ENSG00000255213.1	NPM1P35	0	3	1	-1.58496
ENSG00000255276.1	RRM1-AS1	0	3	1	-1.58496
ENSG00000255319.5	ENPP7P8	0	3	1	-1.58496
ENSG00000255337.1	RP11-315O6.1	0	3	1	-1.58496
ENSG00000256008.2	RP11-728G15.1	0	3	1	-1.58496
ENSG00000256152.2	RP11-463O12.3	0	3	1	-1.58496
ENSG00000256299.1	RP11-989F5.3	0	3	1	-1.58496
ENSG00000257004.1	RP11-180M15.3	0	3	1	-1.58496
ENSG00000257042.1	RP11-993B23.3	0	3	1	-1.58496
ENSG00000257302.1	FAHD2P1	0	3	1	-1.58496
ENSG00000257386.1	RP11-56G10.2	0	3	1	-1.58496
ENSG00000257434.1	RP11-81K13.1	0	3	1	-1.58496
ENSG00000257636.6	RP11-1103G16.1	0	3	1	-1.58496
ENSG00000257639.1	CTB-31N19.2	0	3	1	-1.58496
ENSG00000257769.1	CTB-193M12.1	0	3	1	-1.58496
ENSG00000258262.1	RP11-693J15.3	0	3	1	-1.58496
ENSG00000258650.1	HSBP1P1	0	3	1	-1.58496
ENSG00000258684.2	BMS1P16	0	3	1	-1.58496
ENSG00000259000.1	DOCK11P1	0	3	1	-1.58496
ENSG00000259032.2	ENSAP2	0	3	1	-1.58496
ENSG00000259083.1	RP11-407N17.4	0	3	1	-1.58496
ENSG00000259135.1	RP11-671J11.4	0	3	1	-1.58496
ENSG00000259241.1	RP11-313P18.2	0	3	1	-1.58496
ENSG00000259338.1	CTD-2651B20.2	0	3	1	-1.58496
ENSG00000259361.5	LINC00927	0	3	1	-1.58496
ENSG00000259463.1	RP11-540O11.7	0	3	1	-1.58496
ENSG00000259483.1	RP11-930O11.2	0	3	1	-1.58496
ENSG00000259511.1	UBE2Q2L	0	3	1	-1.58496
ENSG00000259523.1	RP11-680F8.3	0	3	1	-1.58496
ENSG00000259619.2	RP11-390M11.1	0	3	1	-1.58496
ENSG00000259884.1	RP11-1100L3.8	0	3	1	-1.58496
ENSG00000260025.1	RP11-490M8.1	0	3	1	-1.58496
ENSG00000260072.1	CTD-2313J23.1	0	3	1	-1.58496
ENSG00000260086.2	RP11-42I10.1	0	3	1	-1.58496
ENSG00000260177.1	RP4-536B24.3	0	3	1	-1.58496
ENSG00000260179.1	RP5-902P8.12	0	3	1	-1.58496
ENSG00000260290.2	CTD-2033A16.2	0	3	1	-1.58496
ENSG00000260361.1	CTD-2313J17.5	0	3	1	-1.58496
ENSG00000260447.1	RP11-304L19.2	0	3	1	-1.58496
ENSG00000260604.2	RP1-140K8.5	0	3	1	-1.58496
ENSG00000260871.1	CTD-2373J6.1	0	3	1	-1.58496
ENSG00000260889.1	CKBP1	0	3	1	-1.58496
ENSG00000260913.1	LINC01254	0	3	1	-1.58496
ENSG00000261033.1	RP11-209D14.2	0	3	1	-1.58496
ENSG00000261101.2	RP4-545K15.5	0	3	1	-1.58496
ENSG00000261390.5	MAFTRR	0	3	1	-1.58496
ENSG00000261476.1	RP11-77K12.3	0	3	1	-1.58496
ENSG00000261504.1	RP11-317P15.4	0	3	1	-1.58496
ENSG00000261616.1	RP11-6O2.3	0	3	1	-1.58496
ENSG00000261829.1	RP11-223I10.1	0	3	1	-1.58496
ENSG00000261838.5	RP11-303E16.6	0	3	1	-1.58496
ENSG00000262038.1	RP11-177N22.3	0	3	1	-1.58496
ENSG00000262408.1	RP11-670E13.3	0	3	1	-1.58496
ENSG00000262700.1	RP11-266L9.3	0	3	1	-1.58496
ENSG00000262888.1	RP11-462G12.2	0	3	1	-1.58496
ENSG00000263105.1	RP11-95P2.3	0	3	1	-1.58496
ENSG00000263513.5	FAM72C	0	3	1	-1.58496
ENSG00000263648.1	RP11-471L13.3	0	3	1	-1.58496
ENSG00000264071.2	RN7SL531P	0	3	1	-1.58496
ENSG00000264186.1	SNRPCP4	0	3	1	-1.58496
ENSG00000264609.1	AL603910.1	0	3	1	-1.58496
ENSG00000264775.1	PPIAP14	0	3	1	-1.58496
ENSG00000265010.1	RP11-661C3.2	0	3	1	-1.58496
ENSG00000265073.1	AC010761.6	0	3	1	-1.58496
ENSG00000265529.1	AL031721.1	0	3	1	-1.58496
ENSG00000265740.2	RN7SL339P	0	3	1	-1.58496
ENSG00000265750.1	RP11-799B12.4	0	3	1	-1.58496
ENSG00000265879.1	MIR4748	0	3	1	-1.58496
ENSG00000266063.1	MIR4771-2	0	3	1	-1.58496
ENSG00000266146.1	MIR5190	0	3	1	-1.58496
ENSG00000266587.1	AC027320.1	0	3	1	-1.58496
ENSG00000266621.1	AC104841.1	0	3	1	-1.58496
ENSG00000266770.2	RN7SL619P	0	3	1	-1.58496
ENSG00000266861.1	AC097506.1	0	3	1	-1.58496
ENSG00000266897.1	AC005546.2	0	3	1	-1.58496
ENSG00000267054.1	CTD-2540B15.10	0	3	1	-1.58496
ENSG00000267160.1	RP11-1072C15.4	0	3	1	-1.58496
ENSG00000267291.1	CTB-186G2.1	0	3	1	-1.58496
ENSG00000267493.3	CIRBP-AS1	0	3	1	-1.58496
ENSG00000267532.3	MIR497HG	0	3	1	-1.58496
ENSG00000267627.5	RP11-905K4.1	0	3	1	-1.58496
ENSG00000267691.1	SHC1P2	0	3	1	-1.58496
ENSG00000268266.1	AC003005.2	0	3	1	-1.58496
ENSG00000268543.1	CTD-2619J13.16	0	3	1	-1.58496
ENSG00000268603.1	RP11-316O14.1	0	3	1	-1.58496
ENSG00000269151.1	AC007193.8	0	3	1	-1.58496
ENSG00000270060.1	RP11-390K5.6	0	3	1	-1.58496
ENSG00000270140.1	RP5-1021I20.6	0	3	1	-1.58496
ENSG00000270504.1	RP11-420L9.5	0	3	1	-1.58496
ENSG00000270672.1	MTRNR2L6	0	3	1	-1.58496
ENSG00000270760.1	AD001527.7	0	3	1	-1.58496
ENSG00000270765.5	GAS2L2	0	3	1	-1.58496
ENSG00000270798.1	RP11-416H1.1	0	3	1	-1.58496
ENSG00000271009.2	RP11-346C20.3	0	3	1	-1.58496
ENSG00000271078.1	RP13-395E19.4	0	3	1	-1.58496
ENSG00000271119.1	CTD-2012J19.3	0	3	1	-1.58496
ENSG00000271537.1	RP11-365F18.6	0	3	1	-1.58496
ENSG00000271567.1	PPIAL4E	0	3	1	-1.58496
ENSG00000271607.1	RP3-418A9.3	0	3	1	-1.58496
ENSG00000271818.1	RN7SKP4	0	3	1	-1.58496
ENSG00000271833.1	RP11-356B19.11	0	3	1	-1.58496
ENSG00000271917.1	RP11-506O24.2	0	3	1	-1.58496
ENSG00000272115.1	GS1-393G12.14	0	3	1	-1.58496
ENSG00000272274.1	LINC00551	0	3	1	-1.58496
ENSG00000272324.5	CTD-2154B17.4	0	3	1	-1.58496
ENSG00000272514.5	CFAP206	0	3	1	-1.58496
ENSG00000272568.5	CTB-113D17.1	0	3	1	-1.58496
ENSG00000272631.1	RP11-359E3.4	0	3	1	-1.58496
ENSG00000272861.1	RP11-332H14.1	0	3	1	-1.58496
ENSG00000272862.1	RP11-814H16.2	0	3	1	-1.58496
ENSG00000273018.5	CTD-2303H24.2	0	3	1	-1.58496
ENSG00000273214.1	RP5-1039K5.18	0	3	1	-1.58496
ENSG00000273219.1	RP11-644N4.1	0	3	1	-1.58496
ENSG00000273293.1	RP11-445N20.3	0	3	1	-1.58496
ENSG00000273449.1	RP11-218F10.3	0	3	1	-1.58496
ENSG00000273542.1	HIST1H4K	0	3	1	-1.58496
ENSG00000273965.1	RP11-378E13.4	0	3	1	-1.58496
ENSG00000274038.1	RP11-66H6.4	0	3	1	-1.58496
ENSG00000274911.1	RP11-12A20.7	0	3	1	-1.58496
ENSG00000275104.1	AL353644.4	0	3	1	-1.58496
ENSG00000275936.1	RP1-278C19.8	0	3	1	-1.58496
ENSG00000276002.1	Metazoa_SRP	0	3	1	-1.58496
ENSG00000276063.1	RP11-817G13.3	0	3	1	-1.58496
ENSG00000276170.4	AC124789.1	0	3	1	-1.58496
ENSG00000276172.1	ELMO2P1	0	3	1	-1.58496
ENSG00000276384.1	RP11-186B7.7	0	3	1	-1.58496
ENSG00000276727.1	RP11-123K3.9	0	3	1	-1.58496
ENSG00000276851.1	RP5-875H18.9	0	3	1	-1.58496
ENSG00000276855.1	CTD-3157E16.2	0	3	1	-1.58496
ENSG00000277021.1	AC091178.2	0	3	1	-1.58496
ENSG00000277310.1	RP11-699C17.1	0	3	1	-1.58496
ENSG00000277873.1	RP11-33N14.3	0	3	1	-1.58496
ENSG00000277952.1	RP11-90D4.4	0	3	1	-1.58496
ENSG00000278095.1	RP11-283G6.6	0	3	1	-1.58496
ENSG00000278097.1	AC131056.5	0	3	1	-1.58496
ENSG00000278135.1	U2	0	3	1	-1.58496
ENSG00000278395.1	AC131056.6	0	3	1	-1.58496
ENSG00000278615.4	C11orf98	0	3	1	-1.58496
ENSG00000278677.1	HIST1H2AM	0	3	1	-1.58496
ENSG00000278811.4	LINC00624	0	3	1	-1.58496
ENSG00000278999.1	AC008985.1	0	3	1	-1.58496
ENSG00000279098.1	RP11-15B17.4	0	3	1	-1.58496
ENSG00000279154.1	RP11-345K9.2	0	3	1	-1.58496
ENSG00000279176.1	RP11-43D4.3	0	3	1	-1.58496
ENSG00000279266.1	RP11-371I20.2	0	3	1	-1.58496
ENSG00000279366.1	RP11-380M21.3	0	3	1	-1.58496
ENSG00000279583.1	RP11-368N21.5	0	3	1	-1.58496
ENSG00000279873.2	LINC01126	0	3	1	-1.58496
ENSG00000279953.1	RP11-338K17.5	0	3	1	-1.58496
ENSG00000279988.1	AL022578.1	0	3	1	-1.58496
ENSG00000280109.1	PLAC4	0	3	1	-1.58496
ENSG00000280129.1	RP11-298I3.3	0	3	1	-1.58496
ENSG00000280167.1	RP11-867G2.4	0	3	1	-1.58496
ENSG00000280416.1	RP11-361L15.3	0	3	1	-1.58496
ENSG00000280511.1	RP11-35J1.2	0	3	1	-1.58496
ENSG00000280896.1	Metazoa_SRP	0	3	1	-1.58496
ENSG00000280992.1	AC004932.1	0	3	1	-1.58496
ENSG00000281255.1	AL139099.2	0	3	1	-1.58496
ENSG00000281286.1	AC008865.1	0	3	1	-1.58496
ENSG00000281431.1	Metazoa_SRP	0	3	1	-1.58496
ENSG00000281530.1	DGCR12	0	3	1	-1.58496
ENSG00000281550.1	RP11-294C11.5	0	3	1	-1.58496
ENSG00000282860.1	RP11-153F10.2	0	3	1	-1.58496
ENSG00000283095.1	ABC11-4932300O16.1	0	3	1	-1.58496
ENSG00000224531.5	SMIM13	51	275	1	-1.58583
ENSG00000229083.1	PSMA6P2	137	739	1	-1.58637
ENSG00000173852.13	DPY19L1	20	108	1	-1.58793
ENSG00000235489.4	DBF4P1	5	27	1	-1.58793
ENSG00000253954.3	HMGN1P38	5	27	1	-1.58793
ENSG00000258016.1	HIGD1AP1	5	27	1	-1.58793
ENSG00000258469.1	CHMP4BP1	5	27	1	-1.58793
ENSG00000258702.1	RP11-433J8.1	5	27	1	-1.58793
ENSG00000264739.1	RP11-138I1.2	5	27	1	-1.58793
ENSG00000280202.1	RP5-1180D12.1	5	27	1	-1.58793
ENSG00000258645.2	HSPE1P2	125	676	1	-1.59006
ENSG00000065485.17	PDIA5	17	92	1	-1.59107
ENSG00000261236.5	BOP1	133	720	1	-1.59154
ENSG00000091436.16	AC013461.1	12	65	1	-1.59237
ENSG00000160318.6	CLDND2	12	65	1	-1.59237
ENSG00000139083.10	ETV6	277	1504	1	-1.59582
ENSG00000173744.17	AGFG1	69	375	1	-1.59719
ENSG00000105963.13	ADAP1	39	212	1	-1.59749
ENSG00000276810.1	RP11-19G24.2	25	136	1	-1.59858
ENSG00000115904.12	SOS1	109	593	1	-1.59867
ENSG00000140563.14	MCTP2	18	98	1	-1.59975
ENSG00000049449.8	RCN1	87	474	1	-1.60077
ENSG00000128692.8	EIF2S2P4	31	169	1	-1.60165
ENSG00000027869.11	SH2D2A	313	1708	1	-1.60304
ENSG00000240204.2	SMKR1	42	230	1	-1.60814
ENSG00000243156.7	MICAL3	21	115	1	-1.60814
ENSG00000167912.5	RP11-25K19.1	23	126	1	-1.60869
ENSG00000145194.17	ECE2	50	274	1	-1.60915
ENSG00000176871.8	WSB2	62	340	1	-1.61016
ENSG00000092445.11	TYRO3	4	22	1	-1.6144
ENSG00000100065.14	CARD10	2	11	1	-1.6144
ENSG00000104140.6	RHOV	2	11	1	-1.6144
ENSG00000105499.13	PLA2G4C	2	11	1	-1.6144
ENSG00000151240.16	DIP2C	2	11	1	-1.6144
ENSG00000153885.14	KCTD15	2	11	1	-1.6144
ENSG00000172799.5	ZBTB8OSP2	6	33	1	-1.6144
ENSG00000179477.9	ALOX12B	2	11	1	-1.6144
ENSG00000182963.9	GJC1	2	11	1	-1.6144
ENSG00000185668.6	POU3F1	2	11	1	-1.6144
ENSG00000186603.5	HPDL	6	33	1	-1.6144
ENSG00000186710.11	CFAP73	2	11	1	-1.6144
ENSG00000187186.14	RP11-195F19.5	2	11	1	-1.6144
ENSG00000213376.4	GAPDHP71	2	11	1	-1.6144
ENSG00000215910.7	C1orf167	4	22	1	-1.6144
ENSG00000223922.1	ASS1P2	2	11	1	-1.6144
ENSG00000224083.1	RP11-39K24.4	2	11	1	-1.6144
ENSG00000225932.3	CTAGE4	2	11	1	-1.6144
ENSG00000227358.1	RP11-180I4.1	2	11	1	-1.6144
ENSG00000227590.2	ATP5G1P5	12	66	1	-1.6144
ENSG00000231072.1	GAPDHP64	2	11	1	-1.6144
ENSG00000231605.5	LINC01363	2	11	1	-1.6144
ENSG00000234337.4	RP11-297L17.6	4	22	1	-1.6144
ENSG00000234793.1	AC114730.7	2	11	1	-1.6144
ENSG00000237307.2	SRRM1P3	8	44	1	-1.6144
ENSG00000239200.1	RP11-536C10.1	2	11	1	-1.6144
ENSG00000239742.3	RN7SL672P	6	33	1	-1.6144
ENSG00000241106.6	HLA-DOB	4	22	1	-1.6144
ENSG00000253586.1	RP11-723D22.2	2	11	1	-1.6144
ENSG00000253666.1	KB-1615E4.2	2	11	1	-1.6144
ENSG00000254634.4	SMG1P6	2	11	1	-1.6144
ENSG00000260615.1	RPL23AP97	4	22	1	-1.6144
ENSG00000261736.1	AC002551.1	2	11	1	-1.6144
ENSG00000263645.1	AL079339.1	2	11	1	-1.6144
ENSG00000264535.1	AC093788.1	2	11	1	-1.6144
ENSG00000269374.1	CTB-50E14.5	2	11	1	-1.6144
ENSG00000269807.1	AC007292.4	2	11	1	-1.6144
ENSG00000272440.1	RP11-379F4.6	2	11	1	-1.6144
ENSG00000273275.1	RP11-474G23.2	2	11	1	-1.6144
ENSG00000274772.1	Metazoa_SRP	2	11	1	-1.6144
ENSG00000281189.1	GHET1	2	11	1	-1.6144
ENSG00000281357.2	ARRDC3-AS1	4	22	1	-1.6144
ENSG00000281749.1	Y_RNA	2	11	1	-1.6144
ENSG00000281825.1	AL355480.4	2	11	1	-1.6144
ENSG00000176022.4	B3GALT6	75	414	1	-1.61964
ENSG00000236213.1	AC006369.2	65	359	1	-1.62044
ENSG00000271204.1	RP11-138A9.1	405	2237	1	-1.62054
ENSG00000166451.13	CENPN	17	94	1	-1.6221
ENSG00000183444.10	OR7E38P	62	343	1	-1.62284
ENSG00000157193.14	LRP8	26	144	1	-1.62445
ENSG00000232917.5	HSPE1P6	26	144	1	-1.62445
ENSG00000077238.13	IL4R	453	2510	1	-1.62507
ENSG00000270264.1	NDUFB8P2	35	194	1	-1.6256
ENSG00000134070.4	IRAK2	20	111	1	-1.62746
ENSG00000221968.8	FADS3	38	211	1	-1.62814
ENSG00000050344.8	NFE2L3	73	406	1	-1.63048
ENSG00000115758.12	ODC1	354	1969	1	-1.63061
ENSG00000236764.4	COX7A2P2	16	89	1	-1.6307
ENSG00000273568.1	RP11-417L19.6	7	39	1	-1.63302
ENSG00000159433.11	STARD9	19	106	1	-1.63496
ENSG00000158639.12	PAGE5	5	28	1	-1.6404
ENSG00000199751.1	Y_RNA	5	28	1	-1.6404
ENSG00000280407.2	RP13-516M14.8	5	28	1	-1.6404
ENSG00000116793.15	PHTF1	87	488	1	-1.64276
ENSG00000148400.9	NOTCH1	75	421	1	-1.64383
ENSG00000198176.12	TFDP1	194	1089	1	-1.64384
ENSG00000132530.16	XAF1	224	1258	1	-1.64453
ENSG00000109943.8	CRTAM	16	90	1	-1.64682
ENSG00000119900.7	OGFRL1	24	135	1	-1.64682
ENSG00000236773.1	RP11-365O16.1	8	45	1	-1.64682
ENSG00000275538.1	RNVU1-19	11	62	1	-1.64973
ENSG00000108106.13	UBE2S	165	932	1	-1.65283
ENSG00000042832.11	TG	3	17	1	-1.65747
ENSG00000061337.15	LZTS1	3	17	1	-1.65747
ENSG00000121964.14	GTDC1	45	255	1	-1.65747
ENSG00000132718.8	SYT11	24	136	1	-1.65747
ENSG00000134901.12	KDELC1	3	17	1	-1.65747
ENSG00000180539.7	C9orf139	3	17	1	-1.65747
ENSG00000186487.17	MYT1L	3	17	1	-1.65747
ENSG00000186806.5	VSIG10L	3	17	1	-1.65747
ENSG00000201519.1	RNU6-645P	3	17	1	-1.65747
ENSG00000214455.4	RCN1P2	3	17	1	-1.65747
ENSG00000221676.1	RNU6ATAC	3	17	1	-1.65747
ENSG00000233190.1	RPS24P13	3	17	1	-1.65747
ENSG00000233588.1	CYP51A1P2	3	17	1	-1.65747
ENSG00000237701.1	ATP5JP1	3	17	1	-1.65747
ENSG00000238058.1	RP11-432J22.2	3	17	1	-1.65747
ENSG00000238251.2	RP11-172F4.2	3	17	1	-1.65747
ENSG00000261628.1	RP11-540B6.3	3	17	1	-1.65747
ENSG00000271851.1	RP11-565F19.2	3	17	1	-1.65747
ENSG00000212829.8	RPS26P3	26	148	1	-1.66398
ENSG00000272053.1	RP11-367G6.3	23	131	1	-1.66483
ENSG00000106701.11	FSD1L	10	57	1	-1.66593
ENSG00000196937.10	FAM3C	175	1000	1	-1.66954
ENSG00000267654.1	RP11-973H7.4	7	40	1	-1.66954
ENSG00000272341.1	RP1-151F17.2	7	40	1	-1.66954
ENSG00000275586.1	Metazoa_SRP	7	40	1	-1.66954
ENSG00000183199.6	HSP90AB3P	57	326	1	-1.67081
ENSG00000102003.10	SYP	11	63	1	-1.67282
ENSG00000228218.1	ATF4P3	11	63	1	-1.67282
ENSG00000155380.11	SLC16A1	46	264	1	-1.6758
ENSG00000108960.7	MMD	58	333	1	-1.67637
ENSG00000147459.17	DOCK5	4	23	1	-1.67853
ENSG00000165917.9	RAPSN	4	23	1	-1.67853
ENSG00000182308.6	DCAF4L1	4	23	1	-1.67853
ENSG00000231194.1	FARP1-AS1	4	23	1	-1.67853
ENSG00000237851.1	RP1-67K17.4	4	23	1	-1.67853
ENSG00000265479.5	DTX2P1-UPK3BP1-PMS2P11	4	23	1	-1.67853
ENSG00000274428.1	U1	4	23	1	-1.67853
ENSG00000280388.1	RP11-229D13.3	4	23	1	-1.67853
ENSG00000135069.13	PSAT1	195	1124	1	-1.68207
ENSG00000121152.9	NCAPH	13	75	1	-1.68335
ENSG00000182253.14	SYNM	13	75	1	-1.68335
ENSG00000141526.14	SLC16A3	152	877	1	-1.68348
ENSG00000235459.5	RPS26P31	35	202	1	-1.6839
ENSG00000149218.4	ENDOD1	32	185	1	-1.68635
ENSG00000205105.6	COX17P1	42	243	1	-1.68746
ENSG00000104611.11	SH2D4A	10	58	1	-1.69102
ENSG00000106070.17	GRB10	10	58	1	-1.69102
ENSG00000206417.8	H1FX-AS1	5	29	1	-1.69102
ENSG00000242163.1	RP11-299L17.1	5	29	1	-1.69102
ENSG00000235363.1	SNRPGP10	138	801	1	-1.6921
ENSG00000006659.12	LGALS14	21	122	1	-1.69339
ENSG00000142207.6	URB1	27	157	1	-1.6947
ENSG00000216490.3	IFI30	11	64	1	-1.69554
ENSG00000264350.1	SNRPGP2	76	443	1	-1.6982
ENSG00000174010.9	KLHL15	12	70	1	-1.69929
ENSG00000198924.7	DCLRE1A	6	35	1	-1.69929
ENSG00000234354.3	RPS26P47	63	368	1	-1.70125
ENSG00000107443.15	CCNJ	13	76	1	-1.70246
ENSG00000270598.1	RP11-396C23.3	13	76	1	-1.70246
ENSG00000128791.11	TWSG1	34	199	1	-1.70413
ENSG00000083444.16	PLOD1	7	41	1	-1.70517
ENSG00000167207.11	NOD2	7	41	1	-1.70517
ENSG00000174944.8	P2RY14	7	41	1	-1.70517
ENSG00000242970.2	AC068522.4	7	41	1	-1.70517
ENSG00000145391.13	SETD7	23	135	1	-1.70822
ENSG00000100413.16	POLR3H	119	699	1	-1.7093
ENSG00000137507.11	LRRC32	16	94	1	-1.70956
ENSG00000251669.5	FAM86EP	17	100	1	-1.71136
ENSG00000130402.11	ACTN4	246	1448	1	-1.7123
ENSG00000235162.8	C12orf75	205	1211	1	-1.71747
ENSG00000179967.11	PPP1R14BP3	22	130	1	-1.71791
ENSG00000237296.9	SMG1P1	13	77	1	-1.72132
ENSG00000110931.18	CAMKK2	28	166	1	-1.72265
ENSG00000099194.5	SCD	29	172	1	-1.72325
ENSG00000150637.8	CD226	104	618	1	-1.72599
ENSG00000141574.7	SECTM1	37	220	1	-1.72688
ENSG00000162636.15	FAM102B	29	173	1	-1.73162
ENSG00000110848.8	CD69	562	3358	1	-1.73393
ENSG00000050820.16	BCAR1	1	6	1	-1.73993
ENSG00000069869.15	NEDD4	4	24	1	-1.73993
ENSG00000073008.14	PVR	2	12	1	-1.73993
ENSG00000095739.10	BAMBI	1	6	1	-1.73993
ENSG00000101144.12	BMP7	1	6	1	-1.73993
ENSG00000102996.4	MMP15	3	18	1	-1.73993
ENSG00000104880.17	ARHGEF18	1	6	1	-1.73993
ENSG00000107731.12	UNC5B	1	6	1	-1.73993
ENSG00000108511.9	HOXB6	1	6	1	-1.73993
ENSG00000112320.11	SOBP	1	6	1	-1.73993
ENSG00000112782.15	CLIC5	14	84	1	-1.73993
ENSG00000113262.14	GRM6	1	6	1	-1.73993
ENSG00000114656.10	KIAA1257	2	12	1	-1.73993
ENSG00000117013.14	KCNQ4	1	6	1	-1.73993
ENSG00000117281.15	CD160	3	18	1	-1.73993
ENSG00000117707.15	PROX1	1	6	1	-1.73993
ENSG00000119121.21	TRPM6	1	6	1	-1.73993
ENSG00000119681.11	LTBP2	1	6	1	-1.73993
ENSG00000127564.16	PKMYT1	1	6	1	-1.73993
ENSG00000129437.9	KLK14	1	6	1	-1.73993
ENSG00000132563.15	REEP2	1	6	1	-1.73993
ENSG00000133488.14	SEC14L4	1	6	1	-1.73993
ENSG00000134962.6	KLB	1	6	1	-1.73993
ENSG00000135454.13	B4GALNT1	1	6	1	-1.73993
ENSG00000136158.10	SPRY2	1	6	1	-1.73993
ENSG00000137825.10	ITPKA	1	6	1	-1.73993
ENSG00000137877.9	SPTBN5	1	6	1	-1.73993
ENSG00000137942.16	FNBP1L	3	18	1	-1.73993
ENSG00000139438.5	FAM222A	1	6	1	-1.73993
ENSG00000140961.12	OSGIN1	2	12	1	-1.73993
ENSG00000141198.13	TOM1L1	2	12	1	-1.73993
ENSG00000143375.14	CGN	1	6	1	-1.73993
ENSG00000145975.13	FAM217A	1	6	1	-1.73993
ENSG00000146205.13	ANO7	1	6	1	-1.73993
ENSG00000146858.7	ZC3HAV1L	2	12	1	-1.73993
ENSG00000151276.23	MAGI1	1	6	1	-1.73993
ENSG00000151789.10	ZNF385D	4	24	1	-1.73993
ENSG00000152689.17	RASGRP3	25	150	1	-1.73993
ENSG00000153347.9	FAM81B	1	6	1	-1.73993
ENSG00000154839.9	SKA1	2	12	1	-1.73993
ENSG00000155761.13	SPAG17	1	6	1	-1.73993
ENSG00000157005.3	SST	1	6	1	-1.73993
ENSG00000157851.16	DPYSL5	1	6	1	-1.73993
ENSG00000160957.12	RECQL4	4	24	1	-1.73993
ENSG00000161594.6	KLHL10	1	6	1	-1.73993
ENSG00000162438.11	CTRC	1	6	1	-1.73993
ENSG00000164283.12	ESM1	3	18	1	-1.73993
ENSG00000167741.10	GGT6	1	6	1	-1.73993
ENSG00000169896.16	ITGAM	3	18	1	-1.73993
ENSG00000170537.12	TMC7	1	6	1	-1.73993
ENSG00000171101.13	SIGLEC17P	1	6	1	-1.73993
ENSG00000171346.13	KRT15	1	6	1	-1.73993
ENSG00000175311.6	ANKS4B	1	6	1	-1.73993
ENSG00000177614.9	PGBD5	2	12	1	-1.73993
ENSG00000179363.6	TMEM31	1	6	1	-1.73993
ENSG00000179934.6	CCR8	1	6	1	-1.73993
ENSG00000182636.5	NDN	1	6	1	-1.73993
ENSG00000182795.12	C1orf116	1	6	1	-1.73993
ENSG00000182873.5	RP11-181G12.2	1	6	1	-1.73993
ENSG00000183196.8	CHST6	1	6	1	-1.73993
ENSG00000184012.11	TMPRSS2	1	6	1	-1.73993
ENSG00000184058.12	TBX1	1	6	1	-1.73993
ENSG00000185269.11	NOTUM	1	6	1	-1.73993
ENSG00000196730.12	DAPK1	1	6	1	-1.73993
ENSG00000197308.8	GATA3-AS1	1	6	1	-1.73993
ENSG00000198125.12	MB	1	6	1	-1.73993
ENSG00000198483.12	ANKRD35	3	18	1	-1.73993
ENSG00000199933.1	RNY1P16	1	6	1	-1.73993
ENSG00000199977.1	SNORA73	2	12	1	-1.73993
ENSG00000202193.1	RNA5SP427	1	6	1	-1.73993
ENSG00000207697.1	MIR573	1	6	1	-1.73993
ENSG00000212072.1	AL353147.1	1	6	1	-1.73993
ENSG00000212615.1	SNORD58	2	12	1	-1.73993
ENSG00000213236.3	YWHAZP2	1	6	1	-1.73993
ENSG00000213250.5	RBMS2P1	1	6	1	-1.73993
ENSG00000213704.3	EEF1A1P15	1	6	1	-1.73993
ENSG00000213994.3	RP11-414H17.5	1	6	1	-1.73993
ENSG00000214526.3	AP000343.1	1	6	1	-1.73993
ENSG00000214803.3	RP11-37N22.1	2	12	1	-1.73993
ENSG00000225535.6	LINC01393	5	30	1	-1.73993
ENSG00000226331.1	RPL23AP28	1	6	1	-1.73993
ENSG00000227258.5	SMIM2-AS1	1	6	1	-1.73993
ENSG00000228330.1	RP11-730A19.5	1	6	1	-1.73993
ENSG00000228373.2	RP11-497K15.1	1	6	1	-1.73993
ENSG00000229227.8	RP11-38L15.2	4	24	1	-1.73993
ENSG00000229582.3	RP11-423C15.3	1	6	1	-1.73993
ENSG00000229758.2	DYNLT3P2	2	12	1	-1.73993
ENSG00000230204.1	FTH1P5	5	30	1	-1.73993
ENSG00000231346.5	LINC01160	1	6	1	-1.73993
ENSG00000232734.1	ATP5G1P7	2	12	1	-1.73993
ENSG00000233427.1	RP1-212P9.3	1	6	1	-1.73993
ENSG00000235099.1	RP1-23E21.2	1	6	1	-1.73993
ENSG00000235183.3	RP11-613C6.4	2	12	1	-1.73993
ENSG00000235245.1	RP11-122K13.12	1	6	1	-1.73993
ENSG00000236145.1	AC079988.3	1	6	1	-1.73993
ENSG00000236285.1	NPM1P8	1	6	1	-1.73993
ENSG00000236426.5	RP11-79M19.2	3	18	1	-1.73993
ENSG00000237261.2	Metazoa_SRP	1	6	1	-1.73993
ENSG00000237549.1	AC092570.3	1	6	1	-1.73993
ENSG00000238072.1	RP11-305M3.2	1	6	1	-1.73993
ENSG00000238363.1	SNORA13	1	6	1	-1.73993
ENSG00000240498.6	CDKN2B-AS1	1	6	1	-1.73993
ENSG00000241362.2	RPL36AP43	1	6	1	-1.73993
ENSG00000242220.6	TCP10L	1	6	1	-1.73993
ENSG00000242241.3	RN7SL306P	1	6	1	-1.73993
ENSG00000242353.1	RPL12P30	3	18	1	-1.73993
ENSG00000243508.1	RP11-775J23.2	1	6	1	-1.73993
ENSG00000243650.3	RN7SL834P	3	18	1	-1.73993
ENSG00000243910.7	TUBA4B	1	6	1	-1.73993
ENSG00000244268.1	RP11-529G21.2	1	6	1	-1.73993
ENSG00000244607.5	CCDC13	2	12	1	-1.73993
ENSG00000247193.2	RP11-431M7.3	1	6	1	-1.73993
ENSG00000248288.1	CTD-2194F4.2	1	6	1	-1.73993
ENSG00000248434.1	RP11-553P9.2	1	6	1	-1.73993
ENSG00000248441.6	LINC01197	1	6	1	-1.73993
ENSG00000249978.1	TRGV7	1	6	1	-1.73993
ENSG00000250613.1	RP11-136I13.1	2	12	1	-1.73993
ENSG00000250764.1	CTD-2152M20.2	1	6	1	-1.73993
ENSG00000252316.1	RNY4	1	6	1	-1.73993
ENSG00000252658.1	RNU6-786P	2	12	1	-1.73993
ENSG00000253842.1	KB-173C10.1	1	6	1	-1.73993
ENSG00000255222.1	SETP17	2	12	1	-1.73993
ENSG00000255224.1	CTD-3065J16.9	2	12	1	-1.73993
ENSG00000257181.1	RP11-611O2.5	2	12	1	-1.73993
ENSG00000258092.1	RP4-816N1.7	1	6	1	-1.73993
ENSG00000258769.1	RAP1AP	1	6	1	-1.73993
ENSG00000258867.5	LINC01146	2	12	1	-1.73993
ENSG00000259146.3	RP1-261D10.2	1	6	1	-1.73993
ENSG00000259413.2	RP11-5O23.1	1	6	1	-1.73993
ENSG00000259545.2	RP11-325E5.4	1	6	1	-1.73993
ENSG00000259948.2	RP11-326A19.5	1	6	1	-1.73993
ENSG00000260261.1	RP11-480A16.1	3	18	1	-1.73993
ENSG00000260293.2	RP11-715J22.6	1	6	1	-1.73993
ENSG00000260436.1	RP11-20I23.7	1	6	1	-1.73993
ENSG00000260733.1	RP11-264L1.4	1	6	1	-1.73993
ENSG00000260898.5	ADPGK-AS1	1	6	1	-1.73993
ENSG00000261304.1	CTD-2125J1.1	2	12	1	-1.73993
ENSG00000261360.1	CTD-2165H16.4	1	6	1	-1.73993
ENSG00000262454.2	MIR193BHG	1	6	1	-1.73993
ENSG00000263909.1	MIR5000	2	12	1	-1.73993
ENSG00000265272.2	RN7SL693P	1	6	1	-1.73993
ENSG00000266237.1	RP11-25D3.1	2	12	1	-1.73993
ENSG00000266445.1	RP13-991F5.2	1	6	1	-1.73993
ENSG00000266969.1	RP11-773H22.4	1	6	1	-1.73993
ENSG00000267348.2	CTB-179K24.3	1	6	1	-1.73993
ENSG00000269937.1	RP11-20I23.8	1	6	1	-1.73993
ENSG00000270067.1	CTC-487M23.5	1	6	1	-1.73993
ENSG00000270188.1	MTRNR2L11	1	6	1	-1.73993
ENSG00000270304.1	RP11-597G23.1	1	6	1	-1.73993
ENSG00000270878.1	CTD-2302E22.5	1	6	1	-1.73993
ENSG00000271304.1	DPRXP2	1	6	1	-1.73993
ENSG00000271519.1	RP11-307A17.2	1	6	1	-1.73993
ENSG00000271781.1	CTD-2589H19.6	1	6	1	-1.73993
ENSG00000271828.1	CTD-2310F14.1	1	6	1	-1.73993
ENSG00000272077.1	RP11-348P10.2	1	6	1	-1.73993
ENSG00000272455.1	RP4-758J18.13	2	12	1	-1.73993
ENSG00000272563.1	RP11-480C16.1	4	24	1	-1.73993
ENSG00000273521.1	RP11-45A17.4	1	6	1	-1.73993
ENSG00000274364.1	RP3-324O17.7	1	6	1	-1.73993
ENSG00000275381.1	RP11-401N16.2	1	6	1	-1.73993
ENSG00000277150.1	F8A3	1	6	1	-1.73993
ENSG00000277358.1	RP11-321C24.4	2	12	1	-1.73993
ENSG00000277425.1	RP5-1116H23.3	1	6	1	-1.73993
ENSG00000277879.1	RP11-129M16.4	1	6	1	-1.73993
ENSG00000278330.1	RP11-4B16.4	1	6	1	-1.73993
ENSG00000278891.1	RP11-246E12.2	1	6	1	-1.73993
ENSG00000279997.1	RP11-56L13.3	1	6	1	-1.73993
ENSG00000280009.1	CTD-2123J17.2	1	6	1	-1.73993
ENSG00000280076.1	RP11-326A13.2	1	6	1	-1.73993
ENSG00000280711.1	JADRR	1	6	1	-1.73993
ENSG00000282206.1	RP11-141C7.5	4	24	1	-1.73993
ENSG00000075151.20	EIF4G3	41	247	1	-1.74578
ENSG00000108509.20	CAMTA2	105	633	1	-1.74679
ENSG00000160219.11	GAB3	28	169	1	-1.74849
ENSG00000052126.14	PLEKHA5	24	146	1	-1.75983
ENSG00000178921.13	PFAS	21	128	1	-1.76265
ENSG00000239247.3	RN7SL589P	10	61	1	-1.76378
ENSG00000118242.15	MREG	19	116	1	-1.76502
ENSG00000180549.7	FUT7	18	110	1	-1.7664
ENSG00000272477.1	RP11-158G18.1	9	55	1	-1.7664
ENSG00000260077.1	RP11-254F7.2	7	43	1	-1.77388
ENSG00000171310.10	CHST11	96	590	1	-1.77458
ENSG00000182534.13	MXRA7	27	166	1	-1.77512
ENSG00000224543.4	SNRPGP15	54	332	1	-1.77512
ENSG00000104447.11	TRPS1	44	271	1	-1.77769
ENSG00000228236.2	TXNP5	6	37	1	-1.77946
ENSG00000175274.18	TP53I11	34	210	1	-1.78175
ENSG00000164136.16	IL15	28	173	1	-1.78224
ENSG00000154451.14	GBP5	398	2461	1	-1.78337
ENSG00000104368.17	PLAT	16	99	1	-1.78433
ENSG00000100647.7	SUSD6	87	539	1	-1.78617
ENSG00000117411.16	B4GALT2	5	31	1	-1.78724
ENSG00000162073.13	PAQR4	10	62	1	-1.78724
ENSG00000183542.5	KLRC4	5	31	1	-1.78724
ENSG00000206763.1	RNU6-10P	5	31	1	-1.78724
ENSG00000235262.1	KDM5C-IT1	5	31	1	-1.78724
ENSG00000264229.1	RNU4ATAC	10	62	1	-1.78724
ENSG00000114738.10	MAPKAPK3	180	1117	1	-1.78853
ENSG00000099814.15	CEP170B	9	56	1	-1.7924
ENSG00000256940.1	RP11-783K16.5	9	56	1	-1.7924
ENSG00000226979.8	LTA	216	1347	1	-1.79562
ENSG00000088538.12	DOCK3	4	25	1	-1.79883
ENSG00000175063.16	UBE2C	4	25	1	-1.79883
ENSG00000177173.5	NAP1L4P1	12	75	1	-1.79883
ENSG00000277324.1	RP11-850A17.1	8	50	1	-1.79883
ENSG00000280008.1	RP11-652L8.4	4	25	1	-1.79883
ENSG00000086758.15	HUWE1	197	1232	1	-1.7997
ENSG00000092853.13	CLSPN	11	69	1	-1.80406
ENSG00000100418.7	DESI1	278	1746	1	-1.80587
ENSG00000169710.7	FASN	57	358	1	-1.8059
ENSG00000111247.14	RAD51AP1	7	44	1	-1.80705
ENSG00000229391.7	HLA-DRB6	13	82	1	-1.81208
ENSG00000116675.15	DNAJC6	3	19	1	-1.81793
ENSG00000129595.12	EPB41L4A	3	19	1	-1.81793
ENSG00000143674.10	RP5-862P8.2	6	38	1	-1.81793
ENSG00000198910.12	L1CAM	6	38	1	-1.81793
ENSG00000237568.1	RP4-620F22.2	3	19	1	-1.81793
ENSG00000253645.1	CTD-2544N14.3	3	19	1	-1.81793
ENSG00000269399.2	CTD-3222D19.12	3	19	1	-1.81793
ENSG00000279070.2	RP11-287D1.2	6	38	1	-1.81793
ENSG00000280637.1	U6	3	19	1	-1.81793
ENSG00000117877.10	CD3EAP	66	419	1	-1.82138
ENSG00000089127.12	OAS1	84	535	1	-1.82605
ENSG00000135362.13	PRR5L	18	115	1	-1.83053
ENSG00000137166.14	FOXP4	18	115	1	-1.83053
ENSG00000132361.16	CLUH	38	243	1	-1.83185
ENSG00000088826.17	SMOX	5	32	1	-1.83304
ENSG00000173218.14	VANGL1	5	32	1	-1.83304
ENSG00000238137.2	ARPC3P2	5	32	1	-1.83304
ENSG00000123975.4	CKS2	140	897	1	-1.83465
ENSG00000169981.10	ZNF35	7	45	1	-1.83947
ENSG00000226986.4	RP11-543B16.2	25	161	1	-1.84203
ENSG00000258981.1	COX5AP2	9	58	1	-1.84303
ENSG00000110104.11	CCDC86	68	439	1	-1.84558
ENSG00000018408.14	WWTR1	2	13	1	-1.85541
ENSG00000061656.9	SPAG4	2	13	1	-1.85541
ENSG00000081148.11	IMPG2	2	13	1	-1.85541
ENSG00000115738.9	ID2	424	2756	1	-1.85541
ENSG00000143079.14	CTTNBP2NL	4	26	1	-1.85541
ENSG00000156234.7	CXCL13	2	13	1	-1.85541
ENSG00000164626.8	KCNK5	4	26	1	-1.85541
ENSG00000165304.7	MELK	2	13	1	-1.85541
ENSG00000166851.14	PLK1	2	13	1	-1.85541
ENSG00000176597.11	B3GNT5	4	26	1	-1.85541
ENSG00000179528.15	LBX2	2	13	1	-1.85541
ENSG00000186792.16	HYAL3	14	91	1	-1.85541
ENSG00000215319.2	EIF5P1	2	13	1	-1.85541
ENSG00000227462.1	RP11-108B14.4	12	78	1	-1.85541
ENSG00000231090.1	RP11-101C11.1	2	13	1	-1.85541
ENSG00000232716.2	AC016831.6	2	13	1	-1.85541
ENSG00000233648.1	AC010095.6	2	13	1	-1.85541
ENSG00000235444.2	PSMB3P2	2	13	1	-1.85541
ENSG00000239210.2	RPS26P55	2	13	1	-1.85541
ENSG00000243383.3	RN7SL89P	2	13	1	-1.85541
ENSG00000245281.6	CTD-2547L16.1	2	13	1	-1.85541
ENSG00000255875.2	CTD-2102P23.1	2	13	1	-1.85541
ENSG00000259617.1	RP11-540O11.6	4	26	1	-1.85541
ENSG00000260035.1	CTD-2651B20.6	2	13	1	-1.85541
ENSG00000264275.1	RN7SL753P	2	13	1	-1.85541
ENSG00000271886.1	MIR98	4	26	1	-1.85541
ENSG00000279443.1	RP4-669K10.8	2	13	1	-1.85541
ENSG00000174749.5	C4orf32	153	996	1	-1.85758
ENSG00000025708.13	TYMP	553	3610	1	-1.86162
ENSG00000121060.14	TRIM25	66	431	1	-1.86212
ENSG00000177374.12	HIC1	74	485	1	-1.86736
ENSG00000005020.12	SKAP2	23	151	1	-1.86981
ENSG00000101665.8	SMAD7	14	92	1	-1.87118
ENSG00000161055.3	SCGB3A1	43	283	1	-1.87336
ENSG00000070731.9	ST6GALNAC2	10	66	1	-1.87744
ENSG00000106868.16	SUSD1	5	33	1	-1.87744
ENSG00000175305.16	CCNE2	5	33	1	-1.87744
ENSG00000267679.1	EIF5AP2	5	33	1	-1.87744
ENSG00000134470.19	IL15RA	82	542	1	-1.87957
ENSG00000198734.10	F5	36	238	1	-1.87986
ENSG00000106799.12	TGFBR1	31	205	1	-1.88025
ENSG00000279296.1	RP11-609D21.3	8	53	1	-1.88289
ENSG00000072571.19	HMMR	3	20	1	-1.89194
ENSG00000161847.13	RAVER1	3	20	1	-1.89194
ENSG00000185090.14	MANEAL	3	20	1	-1.89194
ENSG00000185633.10	NDUFA4L2	6	40	1	-1.89194
ENSG00000203724.10	C1orf53	3	20	1	-1.89194
ENSG00000214595.11	EML6	3	20	1	-1.89194
ENSG00000232656.7	IDI2-AS1	3	20	1	-1.89194
ENSG00000258315.5	C17orf49	3	20	1	-1.89194
ENSG00000276729.1	Metazoa_SRP	3	20	1	-1.89194
ENSG00000164105.3	SAP30	25	167	1	-1.89482
ENSG00000121039.9	RDH10	14	94	1	-1.9022
ENSG00000104635.13	SLC39A14	25	168	1	-1.90343
ENSG00000171552.12	BCL2L1	126	847	1	-1.90391
ENSG00000280088.1	RP11-135F9.3	19	128	1	-1.90704
ENSG00000127318.10	IL22	4	27	1	-1.90986
ENSG00000197405.7	C5AR1	4	27	1	-1.90986
ENSG00000222724.1	RNU2-63P	20	135	1	-1.90986
ENSG00000187840.4	EIF4EBP1	214	1445	1	-1.91036
ENSG00000170265.11	ZNF282	23	156	1	-1.91681
ENSG00000048162.19	NOP16	201	1366	1	-1.91966
ENSG00000005379.15	BZRAP1	5	34	1	-1.9205
ENSG00000148848.14	ADAM12	5	34	1	-1.9205
ENSG00000228305.2	AC016734.2	28	191	1	-1.92504
ENSG00000253276.2	CCDC71L	80	546	1	-1.9258
ENSG00000126822.16	PLEKHG3	6	41	1	-1.92756
ENSG00000213352.3	GAPDHP44	6	41	1	-1.92756
ENSG00000228519.3	RP11-298C3.2	38	260	1	-1.92941
ENSG00000263069.5	CTD-2047H16.4	8	55	1	-1.93633
ENSG00000159733.13	ZFYVE28	68	469	1	-1.94095
ENSG00000140379.7	BCL2A1	153	1056	1	-1.94198
ENSG00000180611.6	MB21D2	24	166	1	-1.94505
ENSG00000234290.2	AC116366.6	17	118	1	-1.95015
ENSG00000185386.14	MAPK11	25	174	1	-1.95406
ENSG00000231167.3	YBX1P2	26	181	1	-1.95438
ENSG00000114405.10	C3orf14	29	202	1	-1.9552
ENSG00000160072.19	ATAD3B	94	655	1	-1.95573
ENSG00000026103.19	FAS	172	1204	1	-1.96232
ENSG00000072840.12	EVC	1	7	1	-1.96232
ENSG00000080854.14	IGSF9B	1	7	1	-1.96232
ENSG00000087253.11	LPCAT2	1	7	1	-1.96232
ENSG00000101057.15	MYBL2	1	7	1	-1.96232
ENSG00000102057.9	KCND1	1	7	1	-1.96232
ENSG00000102755.10	FLT1	1	7	1	-1.96232
ENSG00000105290.11	APLP1	1	7	1	-1.96232
ENSG00000107338.9	SHB	3	21	1	-1.96232
ENSG00000121380.12	BCL2L14	10	70	1	-1.96232
ENSG00000121807.5	CCR2	5	35	1	-1.96232
ENSG00000123473.15	STIL	1	7	1	-1.96232
ENSG00000128266.8	GNAZ	1	7	1	-1.96232
ENSG00000128606.12	LRRC17	1	7	1	-1.96232
ENSG00000130035.6	GALNT8	2	14	1	-1.96232
ENSG00000131711.14	MAP1B	1	7	1	-1.96232
ENSG00000131724.10	IL13RA1	1	7	1	-1.96232
ENSG00000132744.7	ACY3	2	14	1	-1.96232
ENSG00000135253.13	KCP	2	14	1	-1.96232
ENSG00000137948.18	BRDT	1	7	1	-1.96232
ENSG00000141449.14	GREB1L	2	14	1	-1.96232
ENSG00000141485.16	SLC13A5	1	7	1	-1.96232
ENSG00000142621.19	FHAD1	1	7	1	-1.96232
ENSG00000145491.11	ROPN1L	1	7	1	-1.96232
ENSG00000146592.16	CREB5	1	7	1	-1.96232
ENSG00000154237.12	LRRK1	1	7	1	-1.96232
ENSG00000156564.8	LRFN2	1	7	1	-1.96232
ENSG00000164742.14	ADCY1	1	7	1	-1.96232
ENSG00000165972.12	CCDC38	1	7	1	-1.96232
ENSG00000166473.16	PKD1L2	2	14	1	-1.96232
ENSG00000167618.9	LAIR2	1	7	1	-1.96232
ENSG00000169252.5	ADRB2	8	56	1	-1.96232
ENSG00000170955.9	PRKCDBP	1	7	1	-1.96232
ENSG00000174945.13	AMZ1	1	7	1	-1.96232
ENSG00000180891.12	CUEDC1	1	7	1	-1.96232
ENSG00000181264.8	TMEM136	2	14	1	-1.96232
ENSG00000181409.11	AATK	1	7	1	-1.96232
ENSG00000181577.15	C6orf223	1	7	1	-1.96232
ENSG00000182000.9	RP11-651P23.2	1	7	1	-1.96232
ENSG00000182050.13	MGAT4C	1	7	1	-1.96232
ENSG00000183562.3	CTC-343N3.1	1	7	1	-1.96232
ENSG00000184349.12	EFNA5	2	14	1	-1.96232
ENSG00000184451.5	CCR10	1	7	1	-1.96232
ENSG00000184524.5	CEND1	1	7	1	-1.96232
ENSG00000185634.11	SHC4	1	7	1	-1.96232
ENSG00000185897.6	FFAR3	1	7	1	-1.96232
ENSG00000187479.5	C11orf96	5	35	1	-1.96232
ENSG00000187492.8	CDHR4	1	7	1	-1.96232
ENSG00000187699.10	C2orf88	1	7	1	-1.96232
ENSG00000188783.5	PRELP	1	7	1	-1.96232
ENSG00000189233.11	NUGGC	3	21	1	-1.96232
ENSG00000196422.10	PPP1R26	1	7	1	-1.96232
ENSG00000197191.4	CYSRT1	1	7	1	-1.96232
ENSG00000198633.10	ZNF534	1	7	1	-1.96232
ENSG00000200075.1	SNORA25	8	56	1	-1.96232
ENSG00000202019.1	Y_RNA	1	7	1	-1.96232
ENSG00000203321.2	C9orf41-AS1	6	42	1	-1.96232
ENSG00000206645.1	Y_RNA	1	7	1	-1.96232
ENSG00000206781.1	Y_RNA	1	7	1	-1.96232
ENSG00000207368.1	Y_RNA	1	7	1	-1.96232
ENSG00000211768.1	TRBJ2-4	1	7	1	-1.96232
ENSG00000212338.1	SNORA67	1	7	1	-1.96232
ENSG00000212994.5	RPS26P6	4	28	1	-1.96232
ENSG00000213539.4	YBX1P6	2	14	1	-1.96232
ENSG00000214318.3	ATP5G1P6	1	7	1	-1.96232
ENSG00000223849.1	RP11-80I15.1	3	21	1	-1.96232
ENSG00000225185.3	RP11-481K9.4	1	7	1	-1.96232
ENSG00000225969.1	ABHD11-AS1	3	21	1	-1.96232
ENSG00000227586.5	RP11-162A23.5	2	14	1	-1.96232
ENSG00000228408.5	RP1-111D6.3	2	14	1	-1.96232
ENSG00000229497.1	AC005189.6	1	7	1	-1.96232
ENSG00000230937.9	MIR205HG	1	7	1	-1.96232
ENSG00000232586.1	KIAA1614-AS1	2	14	1	-1.96232
ENSG00000233975.1	RP11-288L9.1	2	14	1	-1.96232
ENSG00000235931.2	LINC01553	1	7	1	-1.96232
ENSG00000240535.8	CTD-2313F11.1	6	42	1	-1.96232
ENSG00000240846.2	RPS15P9	1	7	1	-1.96232
ENSG00000242349.5	NPPA-AS1	2	14	1	-1.96232
ENSG00000244113.1	RP11-468H14.1	1	7	1	-1.96232
ENSG00000246375.2	RP11-10L7.1	1	7	1	-1.96232
ENSG00000249242.7	TMEM150C	1	7	1	-1.96232
ENSG00000249375.7	CASC11	2	14	1	-1.96232
ENSG00000249655.1	CTC-325J23.2	1	7	1	-1.96232
ENSG00000250493.2	RP11-640N11.2	1	7	1	-1.96232
ENSG00000250510.7	GPR162	1	7	1	-1.96232
ENSG00000250548.6	RP11-47I22.2	1	7	1	-1.96232
ENSG00000251017.1	RP11-629B11.4	1	7	1	-1.96232
ENSG00000251066.1	CTC-534B23.1	1	7	1	-1.96232
ENSG00000251586.1	TET2-AS1	1	7	1	-1.96232
ENSG00000255320.1	RP11-755F10.1	3	21	1	-1.96232
ENSG00000256897.1	RP11-17G12.2	1	7	1	-1.96232
ENSG00000257127.6	CLLU1	1	7	1	-1.96232
ENSG00000257275.6	RP11-164H13.1	1	7	1	-1.96232
ENSG00000257599.1	OVCH1-AS1	1	7	1	-1.96232
ENSG00000257681.1	RP11-341G23.4	1	7	1	-1.96232
ENSG00000258168.5	RP11-588H23.3	1	7	1	-1.96232
ENSG00000258555.5	SPECC1L-ADORA2A	1	7	1	-1.96232
ENSG00000258956.2	COX4I1P1	1	7	1	-1.96232
ENSG00000259742.1	CTD-2014N11.1	1	7	1	-1.96232
ENSG00000260144.1	RP11-361M10.3	1	7	1	-1.96232
ENSG00000260367.2	RP11-264B17.4	3	21	1	-1.96232
ENSG00000260955.2	RP11-30L15.6	2	14	1	-1.96232
ENSG00000261056.2	RP11-454F8.2	1	7	1	-1.96232
ENSG00000261485.1	PAN3-AS1	1	7	1	-1.96232
ENSG00000262943.7	ALOX12P2	3	21	1	-1.96232
ENSG00000266171.1	RP11-769O8.1	1	7	1	-1.96232
ENSG00000266783.1	RP11-715F3.2	1	7	1	-1.96232
ENSG00000267244.5	CTB-31O20.4	1	7	1	-1.96232
ENSG00000267592.1	CTC-507E2.2	1	7	1	-1.96232
ENSG00000268499.1	CTB-102L5.8	1	7	1	-1.96232
ENSG00000270061.1	RP11-214K3.19	1	7	1	-1.96232
ENSG00000270157.1	RP5-894A10.6	1	7	1	-1.96232
ENSG00000270889.1	RP11-609L3.1	1	7	1	-1.96232
ENSG00000271092.5	TMEM56-RWDD3	1	7	1	-1.96232
ENSG00000272002.1	RP11-557L19.1	1	7	1	-1.96232
ENSG00000272854.1	RP4-593H12.1	1	7	1	-1.96232
ENSG00000273237.1	CTB-119C2.1	2	14	1	-1.96232
ENSG00000274008.1	Metazoa_SRP	9	63	1	-1.96232
ENSG00000275963.1	RP11-180M15.6	1	7	1	-1.96232
ENSG00000276250.1	CTD-2349P21.12	1	7	1	-1.96232
ENSG00000276533.1	RP11-139H15.5	10	70	1	-1.96232
ENSG00000276571.1	AC002550.6	1	7	1	-1.96232
ENSG00000276989.1	AC009060.1	3	21	1	-1.96232
ENSG00000279579.3	bP-2189O9.3	1	7	1	-1.96232
ENSG00000279891.1	FLJ42393	1	7	1	-1.96232
ENSG00000280120.1	RP11-546D6.3	1	7	1	-1.96232
ENSG00000281376.1	ABALON	1	7	1	-1.96232
ENSG00000137331.11	IER3	130	911	1	-1.96391
ENSG00000245888.6	FLJ21408	53	373	1	-1.97008
ENSG00000280248.1	CTD-2047H16.3	23	162	1	-1.97126
ENSG00000188001.9	TPRG1	42	296	1	-1.97211
ENSG00000279396.1	AC130469.1	30	212	1	-1.976
ENSG00000065911.11	MTHFD2	361	2571	1	-1.98723
ENSG00000111331.12	OAS3	169	1204	1	-1.98771
ENSG00000156127.6	BATF	572	4094	1	-1.99439
ENSG00000198933.9	TBKBP1	27	194	1	-1.99999
ENSG00000002726.19	AOC1	0	4	1	-2
ENSG00000005108.15	THSD7A	0	4	1	-2
ENSG00000010327.10	STAB1	0	4	1	-2
ENSG00000039560.13	RAI14	0	4	1	-2
ENSG00000060140.8	STYK1	0	4	1	-2
ENSG00000069122.18	ADGRF5	0	4	1	-2
ENSG00000078399.15	HOXA9	0	4	1	-2
ENSG00000078900.14	TP73	0	4	1	-2
ENSG00000101251.11	SEL1L2	0	4	1	-2
ENSG00000102271.13	KLHL4	0	4	1	-2
ENSG00000104413.15	ESRP1	0	4	1	-2
ENSG00000105370.7	LIM2	0	4	1	-2
ENSG00000105388.15	CEACAM5	0	4	1	-2
ENSG00000108602.17	ALDH3A1	0	4	1	-2
ENSG00000108849.7	PPY	0	4	1	-2
ENSG00000109265.12	KIAA1211	0	4	1	-2
ENSG00000110076.18	NRXN2	0	4	1	-2
ENSG00000110195.11	FOLR1	0	4	1	-2
ENSG00000111704.10	NANOG	0	4	1	-2
ENSG00000112742.9	TTK	0	4	1	-2
ENSG00000118193.11	KIF14	0	4	1	-2
ENSG00000121454.5	LHX4	0	4	1	-2
ENSG00000122574.10	WIPF3	0	4	1	-2
ENSG00000124159.15	MATN4	0	4	1	-2
ENSG00000124313.12	IQSEC2	0	4	1	-2
ENSG00000125657.4	TNFSF9	0	4	1	-2
ENSG00000125997.5	BPIFB9P	0	4	1	-2
ENSG00000128573.23	FOXP2	0	4	1	-2
ENSG00000129354.11	AP1M2	0	4	1	-2
ENSG00000129514.5	FOXA1	0	4	1	-2
ENSG00000133863.6	TEX15	0	4	1	-2
ENSG00000134871.17	COL4A2	0	4	1	-2
ENSG00000136542.8	GALNT5	0	4	1	-2
ENSG00000137203.10	TFAP2A	0	4	1	-2
ENSG00000137648.16	TMPRSS4	0	4	1	-2
ENSG00000137875.4	BCL2L10	0	4	1	-2
ENSG00000138379.4	MSTN	0	4	1	-2
ENSG00000139971.15	C14orf37	0	4	1	-2
ENSG00000141441.15	GAREM	0	4	1	-2
ENSG00000141744.3	PNMT	0	4	1	-2
ENSG00000145358.6	DDIT4L	0	4	1	-2
ENSG00000145362.17	ANK2	0	4	1	-2
ENSG00000147799.11	ARHGAP39	0	4	1	-2
ENSG00000153404.13	PLEKHG4B	0	4	1	-2
ENSG00000154133.14	ROBO4	0	4	1	-2
ENSG00000154914.16	USP43	0	4	1	-2
ENSG00000162989.4	KCNJ3	0	4	1	-2
ENSG00000163288.13	GABRB1	0	4	1	-2
ENSG00000163687.13	DNASE1L3	0	4	1	-2
ENSG00000163710.7	PCOLCE2	0	4	1	-2
ENSG00000164066.12	INTU	0	4	1	-2
ENSG00000164199.15	ADGRV1	0	4	1	-2
ENSG00000165449.11	SLC16A9	0	4	1	-2
ENSG00000165695.9	AK8	0	4	1	-2
ENSG00000165935.9	SMCO2	0	4	1	-2
ENSG00000166741.7	NNMT	0	4	1	-2
ENSG00000167117.8	LINC00483	0	4	1	-2
ENSG00000167646.13	DNAAF3	0	4	1	-2
ENSG00000168269.8	FOXI1	0	4	1	-2
ENSG00000169247.11	SH3TC2	0	4	1	-2
ENSG00000169330.8	KIAA1024	0	4	1	-2
ENSG00000169507.9	SLC38A11	0	4	1	-2
ENSG00000172818.9	OVOL1	0	4	1	-2
ENSG00000172900.11	FLJ42102	0	4	1	-2
ENSG00000173809.15	TDRD12	0	4	1	-2
ENSG00000173894.10	CBX2	0	4	1	-2
ENSG00000174233.11	ADCY6	0	4	1	-2
ENSG00000174672.15	BRSK2	0	4	1	-2
ENSG00000175229.6	GAL3ST3	0	4	1	-2
ENSG00000175336.9	APOF	0	4	1	-2
ENSG00000176076.7	KCNE5	0	4	1	-2
ENSG00000176907.4	C8orf4	0	4	1	-2
ENSG00000176956.12	LY6H	0	4	1	-2
ENSG00000179141.9	MTUS2-AS1	0	4	1	-2
ENSG00000180828.2	BHLHE22	0	4	1	-2
ENSG00000181359.5	HSP90AA6P	0	4	1	-2
ENSG00000183396.3	TMEM89	0	4	1	-2
ENSG00000183421.11	RIPK4	0	4	1	-2
ENSG00000186648.14	LRRC16B	0	4	1	-2
ENSG00000188396.3	TCTEX1D4	0	4	1	-2
ENSG00000188782.7	CATSPER4	0	4	1	-2
ENSG00000188859.6	FAM78B	0	4	1	-2
ENSG00000197905.8	TEAD4	0	4	1	-2
ENSG00000198353.7	HOXC4	0	4	1	-2
ENSG00000198835.3	GJC2	0	4	1	-2
ENSG00000198929.12	NOS1AP	0	4	1	-2
ENSG00000199523.1	RNA5SP226	0	4	1	-2
ENSG00000199638.1	RNA5SP319	0	4	1	-2
ENSG00000200605.1	Y_RNA	0	4	1	-2
ENSG00000200879.1	SNORD14E	0	4	1	-2
ENSG00000201498.1	Y_RNA	0	4	1	-2
ENSG00000201555.1	Y_RNA	0	4	1	-2
ENSG00000201622.1	RNU6-621P	0	4	1	-2
ENSG00000203697.11	CAPN8	0	4	1	-2
ENSG00000203727.3	SAMD5	0	4	1	-2
ENSG00000204099.11	NEU4	0	4	1	-2
ENSG00000205002.3	AARD	0	4	1	-2
ENSG00000205056.8	RP11-693J15.5	0	4	1	-2
ENSG00000206199.9	ANKUB1	0	4	1	-2
ENSG00000207296.1	RNU6-140P	0	4	1	-2
ENSG00000207355.1	RNU6-1257P	0	4	1	-2
ENSG00000211784.2	TRAV10	0	4	1	-2
ENSG00000212296.1	SNORD72	0	4	1	-2
ENSG00000212588.1	SNORA26	0	4	1	-2
ENSG00000213906.9	LTB4R2	0	4	1	-2
ENSG00000214128.10	TMEM213	0	4	1	-2
ENSG00000215297.3	RP11-62E14.2	0	4	1	-2
ENSG00000215895.4	RP11-334L9.1	0	4	1	-2
ENSG00000217241.1	CBX3P9	0	4	1	-2
ENSG00000220343.5	RP11-440K22.1	0	4	1	-2
ENSG00000220412.1	RP11-95M15.2	0	4	1	-2
ENSG00000222790.1	RNU4-14P	0	4	1	-2
ENSG00000223109.1	MIR1538	0	4	1	-2
ENSG00000223442.1	TH2LCRR	0	4	1	-2
ENSG00000223492.1	RP11-15M15.1	0	4	1	-2
ENSG00000224460.1	RP11-439L18.2	0	4	1	-2
ENSG00000224965.1	KCNC4-AS1	0	4	1	-2
ENSG00000225383.7	SFTA1P	0	4	1	-2
ENSG00000225486.1	RP11-301G21.1	0	4	1	-2
ENSG00000225526.4	MKRN2OS	0	4	1	-2
ENSG00000225657.2	RP5-843L14.1	0	4	1	-2
ENSG00000225665.4	SAR1P3	0	4	1	-2
ENSG00000226268.3	RP11-61N20.3	0	4	1	-2
ENSG00000226537.2	OR7E33P	0	4	1	-2
ENSG00000226686.7	LINC01535	0	4	1	-2
ENSG00000226937.9	CEP164P1	0	4	1	-2
ENSG00000227383.1	RP11-571F15.2	0	4	1	-2
ENSG00000227666.1	CYCSP24	0	4	1	-2
ENSG00000227676.3	LINC01068	0	4	1	-2
ENSG00000227688.2	HNRNPA3P2	0	4	1	-2
ENSG00000227773.1	ASH1L-IT1	0	4	1	-2
ENSG00000227788.1	AC012363.8	0	4	1	-2
ENSG00000227910.1	RP11-73B2.6	0	4	1	-2
ENSG00000228121.1	PHBP3	0	4	1	-2
ENSG00000228140.1	RP3-467K16.4	0	4	1	-2
ENSG00000228169.3	PPIAP19	0	4	1	-2
ENSG00000228352.2	RP11-537H15.3	0	4	1	-2
ENSG00000228700.1	RP11-155G14.1	0	4	1	-2
ENSG00000228804.5	RP11-211G3.3	0	4	1	-2
ENSG00000229205.2	LINC00200	0	4	1	-2
ENSG00000229237.2	HMGN1P37	0	4	1	-2
ENSG00000229622.1	MTND5P2	0	4	1	-2
ENSG00000229839.6	AC018462.2	0	4	1	-2
ENSG00000229871.1	RPSAP20	0	4	1	-2
ENSG00000230489.1	VAV3-AS1	0	4	1	-2
ENSG00000231293.1	RPL36AP6	0	4	1	-2
ENSG00000231731.7	AC010976.2	0	4	1	-2
ENSG00000231858.5	AC067945.4	0	4	1	-2
ENSG00000232015.2	HSPE1P25	0	4	1	-2
ENSG00000232184.1	RP11-370K11.1	0	4	1	-2
ENSG00000232629.8	HLA-DQB2	0	4	1	-2
ENSG00000232894.1	MRPS31P2	0	4	1	-2
ENSG00000232938.2	RPL23AP87	0	4	1	-2
ENSG00000233593.7	RP4-665J23.1	0	4	1	-2
ENSG00000235226.1	RP11-419N10.5	0	4	1	-2
ENSG00000235277.1	AF127577.8	0	4	1	-2
ENSG00000236882.7	LINC01554	0	4	1	-2
ENSG00000237415.2	NRBF2P3	0	4	1	-2
ENSG00000238578.1	SNORD4A	0	4	1	-2
ENSG00000239997.1	FCF1P3	0	4	1	-2
ENSG00000240048.1	DDX50P2	0	4	1	-2
ENSG00000240554.1	RPL7AP58	0	4	1	-2
ENSG00000240680.1	AC016831.3	0	4	1	-2
ENSG00000240854.1	RP11-64K7.1	0	4	1	-2
ENSG00000240934.2	RP11-925D8.1	0	4	1	-2
ENSG00000241175.3	RN7SL494P	0	4	1	-2
ENSG00000242252.1	BGLAP	0	4	1	-2
ENSG00000242950.6	ERVW-1	0	4	1	-2
ENSG00000243440.6	AF165138.7	0	4	1	-2
ENSG00000243469.1	RPL7P51	0	4	1	-2
ENSG00000243955.5	GSTA1	0	4	1	-2
ENSG00000244020.2	MT1HL1	0	4	1	-2
ENSG00000249572.1	CTD-2203K17.1	0	4	1	-2
ENSG00000249829.2	CTC-422A18.1	0	4	1	-2
ENSG00000250954.5	RP11-79E3.3	0	4	1	-2
ENSG00000251001.1	CTD-2193P3.1	0	4	1	-2
ENSG00000251333.3	RTN3P1	0	4	1	-2
ENSG00000251396.6	LINC01301	0	4	1	-2
ENSG00000251408.1	RP11-586D19.2	0	4	1	-2
ENSG00000251593.1	MSNP1	0	4	1	-2
ENSG00000251980.1	RNU6-436P	0	4	1	-2
ENSG00000253368.3	TRNP1	0	4	1	-2
ENSG00000253824.1	KB-173C10.2	0	4	1	-2
ENSG00000254571.1	RP11-60I3.4	0	4	1	-2
ENSG00000255050.1	RP11-661A12.9	0	4	1	-2
ENSG00000255141.1	HNRNPA1P76	0	4	1	-2
ENSG00000255479.1	RP11-672A2.6	0	4	1	-2
ENSG00000256826.1	AC138744.2	0	4	1	-2
ENSG00000257711.1	RP11-482D24.2	0	4	1	-2
ENSG00000258038.5	CTD-2384A14.1	0	4	1	-2
ENSG00000258044.1	RP11-530C5.2	0	4	1	-2
ENSG00000258292.1	RP11-536G4.1	0	4	1	-2
ENSG00000258388.7	PPT2-EGFL8	0	4	1	-2
ENSG00000258872.2	FDPSP3	0	4	1	-2
ENSG00000259134.5	LINC00924	0	4	1	-2
ENSG00000259479.6	SORD2P	0	4	1	-2
ENSG00000259519.1	RP11-519G16.2	0	4	1	-2
ENSG00000259595.1	RP11-516C1.1	0	4	1	-2
ENSG00000259628.1	RP11-467H10.2	0	4	1	-2
ENSG00000259751.1	RP11-83J16.3	0	4	1	-2
ENSG00000260253.1	RP4-676L2.1	0	4	1	-2
ENSG00000260541.1	LA16c-429E7.1	0	4	1	-2
ENSG00000260583.1	AP000223.42	0	4	1	-2
ENSG00000260664.2	AC004158.3	0	4	1	-2
ENSG00000260815.3	RP11-24M17.3	0	4	1	-2
ENSG00000260876.5	LINC01229	0	4	1	-2
ENSG00000260988.1	RP11-285A1.1	0	4	1	-2
ENSG00000261189.1	RP3-512B11.3	0	4	1	-2
ENSG00000261202.1	RP3-496C20.1	0	4	1	-2
ENSG00000261302.5	RP11-343H19.1	0	4	1	-2
ENSG00000261481.1	RP11-77H9.6	0	4	1	-2
ENSG00000261552.1	RP11-264B17.5	0	4	1	-2
ENSG00000261594.3	TPBGL	0	4	1	-2
ENSG00000261611.5	AC010547.9	0	4	1	-2
ENSG00000261679.2	ATP5HP1	0	4	1	-2
ENSG00000262759.1	MRPS21P9	0	4	1	-2
ENSG00000263316.1	RP11-530N7.3	0	4	1	-2
ENSG00000264125.1	RP11-354P11.4	0	4	1	-2
ENSG00000265052.2	RN7SL622P	0	4	1	-2
ENSG00000265388.2	RN7SL391P	0	4	1	-2
ENSG00000265417.1	RP11-288C17.1	0	4	1	-2
ENSG00000265728.1	RP11-883A18.3	0	4	1	-2
ENSG00000266401.1	RP11-874J12.4	0	4	1	-2
ENSG00000266718.1	RP11-466A19.1	0	4	1	-2
ENSG00000267234.1	CTB-184G21.3	0	4	1	-2
ENSG00000268140.1	PCGF7P	0	4	1	-2
ENSG00000268658.5	LINC00664	0	4	1	-2
ENSG00000269898.1	RP11-568J23.4	0	4	1	-2
ENSG00000270052.1	WI2-80269A6.1	0	4	1	-2
ENSG00000271099.1	RP11-809N15.3	0	4	1	-2
ENSG00000271131.1	RP11-33A14.3	0	4	1	-2
ENSG00000271725.1	RP11-761I4.4	0	4	1	-2
ENSG00000271936.1	RP11-443B20.1	0	4	1	-2
ENSG00000271941.1	RP11-188P20.3	0	4	1	-2
ENSG00000271980.1	CTD-2256P15.4	0	4	1	-2
ENSG00000272028.1	RNU6-87P	0	4	1	-2
ENSG00000272084.1	RP5-1126H10.2	0	4	1	-2
ENSG00000272576.1	RP11-365H22.2	0	4	1	-2
ENSG00000272689.1	RP4-539M6.21	0	4	1	-2
ENSG00000272717.1	RP11-342I1.2	0	4	1	-2
ENSG00000272733.1	KB-208E9.1	0	4	1	-2
ENSG00000272768.1	RP4-673M15.1	0	4	1	-2
ENSG00000272840.1	RP11-379B18.6	0	4	1	-2
ENSG00000272910.1	RP11-15L13.4	0	4	1	-2
ENSG00000273950.1	Metazoa_SRP	0	4	1	-2
ENSG00000274677.1	RP11-505K9.5	0	4	1	-2
ENSG00000274737.1	RP5-1057I20.6	0	4	1	-2
ENSG00000275040.1	RP11-70D24.4	0	4	1	-2
ENSG00000275221.1	HIST1H2AK	0	4	1	-2
ENSG00000275488.1	RP11-793H13.12	0	4	1	-2
ENSG00000275945.1	EIF3FP1	0	4	1	-2
ENSG00000275978.1	Metazoa_SRP	0	4	1	-2
ENSG00000276282.1	RP11-210K20.5	0	4	1	-2
ENSG00000276950.4	GSTTP1	0	4	1	-2
ENSG00000276952.1	RP5-965G21.6	0	4	1	-2
ENSG00000277039.1	Metazoa_SRP	0	4	1	-2
ENSG00000277127.1	Metazoa_SRP	0	4	1	-2
ENSG00000277157.1	HIST1H4D	0	4	1	-2
ENSG00000277958.1	Metazoa_SRP	0	4	1	-2
ENSG00000278014.1	FP236240.2	0	4	1	-2
ENSG00000278383.1	RP4-694B14.8	0	4	1	-2
ENSG00000278916.1	CEP83-AS1	0	4	1	-2
ENSG00000278954.1	RP13-415G19.2	0	4	1	-2
ENSG00000279095.1	AC092066.1	0	4	1	-2
ENSG00000279409.1	RP11-133K1.9	0	4	1	-2
ENSG00000279819.1	RP11-142L16.2	0	4	1	-2
ENSG00000279856.1	CTD-2300H10.2	0	4	1	-2
ENSG00000280132.1	RP11-452L6.6	0	4	1	-2
ENSG00000280310.1	RP11-326I19.2	0	4	1	-2
ENSG00000280746.1	AC024896.1	0	4	1	-2
ENSG00000281531.1	Metazoa_SRP	0	4	1	-2
ENSG00000281587.1	AP001604.1	0	4	1	-2
ENSG00000281834.1	Metazoa_SRP	0	4	1	-2
ENSG00000106069.20	CHN2	10	72	1	-2.00297
ENSG00000154240.16	CEP112	5	36	1	-2.00297
ENSG00000183734.4	ASCL2	5	36	1	-2.00297
ENSG00000259398.1	RP11-430B1.1	5	36	1	-2.00297
ENSG00000272275.1	RP11-791G15.2	5	36	1	-2.00297
ENSG00000186827.10	TNFRSF4	330	2380	1	-2.00539
ENSG00000101445.9	PPP1R16B	74	534	1	-2.00621
ENSG00000071539.13	TRIP13	4	29	1	-2.01295
ENSG00000258920.1	FOXN3-AS1	4	29	1	-2.01295
ENSG00000260498.5	RP4-536B24.4	4	29	1	-2.01295
ENSG00000158286.12	RNF207	23	167	1	-2.01511
ENSG00000206560.10	ANKRD28	96	699	1	-2.01916
ENSG00000119782.13	FKBP1B	13	95	1	-2.02439
ENSG00000149428.18	HYOU1	77	563	1	-2.02517
ENSG00000180694.13	TMEM64	40	293	1	-2.0278
ENSG00000239672.7	NME1	310	2271	1	-2.02796
ENSG00000131981.15	LGALS3	228	1671	1	-2.02858
ENSG00000101213.6	PTK6	3	22	1	-2.02944
ENSG00000162062.14	C16orf59	3	22	1	-2.02944
ENSG00000183250.11	LINC01547	3	22	1	-2.02944
ENSG00000259369.1	RP11-291H24.1	3	22	1	-2.02944
ENSG00000165617.14	DACT1	44	324	1	-2.03539
ENSG00000072274.12	TFRC	97	716	1	-2.03887
ENSG00000141682.11	PMAIP1	296	2185	1	-2.03893
ENSG00000100385.13	IL2RB	216	1598	1	-2.04213
ENSG00000149328.14	GLB1L2	5	37	1	-2.04249
ENSG00000225071.1	GS1-184P14.2	5	37	1	-2.04249
ENSG00000198885.9	ITPRIPL1	44	326	1	-2.04427
ENSG00000116663.10	FBXO6	66	491	1	-2.05015
ENSG00000089041.16	P2RX7	10	75	1	-2.06186
ENSG00000130307.11	USHBP1	2	15	1	-2.06186
ENSG00000164236.11	ANKRD33B	4	30	1	-2.06186
ENSG00000173013.5	CCDC96	2	15	1	-2.06186
ENSG00000187556.7	NANOS3	6	45	1	-2.06186
ENSG00000197943.9	PLCG2	4	30	1	-2.06186
ENSG00000224126.2	UBE2SP2	2	15	1	-2.06186
ENSG00000225194.2	LINC00092	2	15	1	-2.06186
ENSG00000230953.2	RP4-631H13.6	2	15	1	-2.06186
ENSG00000231327.1	AC016700.5	2	15	1	-2.06186
ENSG00000249896.1	RP11-586D19.1	2	15	1	-2.06186
ENSG00000257199.2	RP11-669B18.1	2	15	1	-2.06186
ENSG00000262691.1	CTC-277H1.7	2	15	1	-2.06186
ENSG00000263235.1	RP11-461A8.4	2	15	1	-2.06186
ENSG00000267703.1	CTD-2013N17.4	2	15	1	-2.06186
ENSG00000274001.1	RP11-5G9.5	2	15	1	-2.06186
ENSG00000276213.1	Metazoa_SRP	2	15	1	-2.06186
ENSG00000183684.7	ALYREF	56	421	1	-2.06529
ENSG00000114737.15	CISH	324	2436	1	-2.06542
ENSG00000085563.14	ABCB1	17	128	1	-2.06751
ENSG00000113532.12	ST8SIA4	51	384	1	-2.06751
ENSG00000198113.2	TOR4A	11	83	1	-2.07058
ENSG00000198406.7	BZW1P2	7	53	1	-2.07554
ENSG00000214391.3	TUBAP2	7	53	1	-2.07554
ENSG00000268034.1	AC005795.1	7	53	1	-2.07554
ENSG00000106462.10	EZH2	72	546	1	-2.0778
ENSG00000141068.13	KSR1	22	167	1	-2.07924
ENSG00000120833.13	SOCS2	41	312	1	-2.08282
ENSG00000135604.9	STX11	131	998	1	-2.08444
ENSG00000115590.13	IL1R2	8	61	1	-2.08571
ENSG00000121742.15	GJB6	8	61	1	-2.08571
ENSG00000063438.16	AHRR	3	23	1	-2.09357
ENSG00000136830.11	FAM129B	12	92	1	-2.09357
ENSG00000170899.10	GSTA4	3	23	1	-2.09357
ENSG00000263606.1	RP11-737O24.3	6	46	1	-2.09357
ENSG00000137959.15	IFI44L	150	1153	1	-2.09733
ENSG00000170485.16	NPAS2	7	54	1	-2.1025
ENSG00000253626.3	EIF5AL1	45	348	1	-2.10606
ENSG00000112578.9	BYSL	54	418	1	-2.10744
ENSG00000187210.12	GCNT1	12	93	1	-2.10917
ENSG00000188070.9	C11orf95	4	31	1	-2.10917
ENSG00000248693.1	CTD-2023M8.1	4	31	1	-2.10917
ENSG00000196656.7	AC004057.1	18	140	1	-2.11433
ENSG00000068654.15	POLR1A	25	195	1	-2.11844
ENSG00000115604.10	IL18R1	51	399	1	-2.12279
ENSG00000165650.11	PDZD8	194	1520	1	-2.12491
ENSG00000125384.6	PTGER2	119	934	1	-2.12743
ENSG00000113088.5	GZMK	98	770	1	-2.12897
ENSG00000162458.12	FBLIM1	8	63	1	-2.13225
ENSG00000103811.15	CTSH	36	284	1	-2.13479
ENSG00000274210.1	U1	9	71	1	-2.13479
ENSG00000132837.14	DMGDH	10	79	1	-2.13682
ENSG00000166123.13	GPT2	23	182	1	-2.1392
ENSG00000181104.6	F2R	111	885	1	-2.15009
ENSG00000008735.13	MAPK8IP2	1	8	1	-2.15497
ENSG00000043039.6	BARX2	1	8	1	-2.15497
ENSG00000075702.16	WDR62	2	16	1	-2.15497
ENSG00000086289.11	EPDR1	2	16	1	-2.15497
ENSG00000104432.12	IL7	1	8	1	-2.15497
ENSG00000108342.12	CSF3	1	8	1	-2.15497
ENSG00000109667.11	SLC2A9	2	16	1	-2.15497
ENSG00000115155.16	OTOF	1	8	1	-2.15497
ENSG00000117461.14	PIK3R3	3	24	1	-2.15497
ENSG00000119714.10	GPR68	54	432	1	-2.15497
ENSG00000120555.13	SEPT7P9	1	8	1	-2.15497
ENSG00000133328.3	HRASLS2	1	8	1	-2.15497
ENSG00000137693.13	YAP1	1	8	1	-2.15497
ENSG00000139044.10	B4GALNT3	1	8	1	-2.15497
ENSG00000141437.8	SLC25A52	11	88	1	-2.15497
ENSG00000143195.12	ILDR2	1	8	1	-2.15497
ENSG00000144810.15	COL8A1	1	8	1	-2.15497
ENSG00000146242.8	TPBG	1	8	1	-2.15497
ENSG00000150783.9	TEX12	2	16	1	-2.15497
ENSG00000153558.13	FBXL2	1	8	1	-2.15497
ENSG00000155760.2	FZD7	1	8	1	-2.15497
ENSG00000156219.16	ART3	2	16	1	-2.15497
ENSG00000156381.8	ANKRD9	9	72	1	-2.15497
ENSG00000160233.7	LRRC3	4	32	1	-2.15497
ENSG00000162461.7	SLC25A34	1	8	1	-2.15497
ENSG00000162490.6	DRAXIN	3	24	1	-2.15497
ENSG00000162630.5	B3GALT2	8	64	1	-2.15497
ENSG00000163739.4	CXCL1	7	56	1	-2.15497
ENSG00000164746.13	C7orf57	1	8	1	-2.15497
ENSG00000169989.2	TIGD4	1	8	1	-2.15497
ENSG00000174951.10	FUT1	1	8	1	-2.15497
ENSG00000177103.13	DSCAML1	2	16	1	-2.15497
ENSG00000180138.7	CSNK1A1L	1	8	1	-2.15497
ENSG00000182111.8	ZNF716	1	8	1	-2.15497
ENSG00000186675.6	MAGEE2	1	8	1	-2.15497
ENSG00000188185.11	LINC00265	1	8	1	-2.15497
ENSG00000199347.1	RNU5E-1	1	8	1	-2.15497
ENSG00000200648.1	RNU6-226P	1	8	1	-2.15497
ENSG00000201183.1	RNVU1-3	1	8	1	-2.15497
ENSG00000203943.8	SAMD13	1	8	1	-2.15497
ENSG00000204528.3	PSORS1C3	1	8	1	-2.15497
ENSG00000205100.2	HSP90AA4P	1	8	1	-2.15497
ENSG00000206052.10	DOK6	1	8	1	-2.15497
ENSG00000209042.1	SNORD12C	2	16	1	-2.15497
ENSG00000212195.2	U3	1	8	1	-2.15497
ENSG00000213089.4	PDCL3P5	1	8	1	-2.15497
ENSG00000215867.4	KRT18P57	1	8	1	-2.15497
ENSG00000223309.1	RNU6-722P	1	8	1	-2.15497
ENSG00000224908.1	TIMM8BP2	2	16	1	-2.15497
ENSG00000226745.2	RP11-115D7.3	3	24	1	-2.15497
ENSG00000226944.1	RP1-120G22.11	1	8	1	-2.15497
ENSG00000228737.2	AC008781.7	1	8	1	-2.15497
ENSG00000229000.1	SEPT7P8	1	8	1	-2.15497
ENSG00000230325.1	RP11-385F5.4	1	8	1	-2.15497
ENSG00000230482.1	ATP5G2P3	1	8	1	-2.15497
ENSG00000232022.7	FAAHP1	1	8	1	-2.15497
ENSG00000232337.1	AC009313.2	1	8	1	-2.15497
ENSG00000232578.4	CTC-303L1.1	1	8	1	-2.15497
ENSG00000233851.1	LATS2-AS1	1	8	1	-2.15497
ENSG00000233952.1	FTLP15	1	8	1	-2.15497
ENSG00000234203.1	RP5-1050D4.2	1	8	1	-2.15497
ENSG00000234292.3	RP11-213H15.1	1	8	1	-2.15497
ENSG00000234825.3	XRCC6P2	1	8	1	-2.15497
ENSG00000235109.7	ZSCAN31	1	8	1	-2.15497
ENSG00000237107.3	RP11-256G5.1	2	16	1	-2.15497
ENSG00000237372.2	UNQ6494	4	32	1	-2.15497
ENSG00000238225.1	CRIP1P2	1	8	1	-2.15497
ENSG00000242999.3	RN7SL239P	1	8	1	-2.15497
ENSG00000247595.3	SPTY2D1-AS1	1	8	1	-2.15497
ENSG00000249241.1	AC195454.1	1	8	1	-2.15497
ENSG00000256341.1	RP11-21A7A.3	1	8	1	-2.15497
ENSG00000258365.1	RP11-1105G2.3	1	8	1	-2.15497
ENSG00000258384.1	AC068831.6	1	8	1	-2.15497
ENSG00000258907.2	RP11-644F5.15	6	48	1	-2.15497
ENSG00000259075.6	POC1B-GALNT4	1	8	1	-2.15497
ENSG00000259377.1	CTD-2308G16.1	1	8	1	-2.15497
ENSG00000260853.1	RP11-264B17.2	1	8	1	-2.15497
ENSG00000262202.4	RP11-160E2.6	2	16	1	-2.15497
ENSG00000265646.2	TUFMP1	1	8	1	-2.15497
ENSG00000265912.1	RP11-583F2.2	1	8	1	-2.15497
ENSG00000266913.1	CTC-548K16.2	1	8	1	-2.15497
ENSG00000267719.1	HP09025	1	8	1	-2.15497
ENSG00000267758.1	RP11-358B23.5	2	16	1	-2.15497
ENSG00000269086.2	CTC-523E23.5	1	8	1	-2.15497
ENSG00000269635.1	AC004257.1	1	8	1	-2.15497
ENSG00000272070.1	AC005618.6	1	8	1	-2.15497
ENSG00000272072.1	CTA-363E19.2	1	8	1	-2.15497
ENSG00000272140.2	RP11-574K11.29	1	8	1	-2.15497
ENSG00000272476.1	RP1-191J18.66	1	8	1	-2.15497
ENSG00000272858.1	CTA-292E10.8	2	16	1	-2.15497
ENSG00000272940.1	CTA-384D8.33	1	8	1	-2.15497
ENSG00000272966.1	RP11-686O6.1	1	8	1	-2.15497
ENSG00000277605.1	Metazoa_SRP	1	8	1	-2.15497
ENSG00000277954.1	RP11-679B19.1	1	8	1	-2.15497
ENSG00000278226.1	Metazoa_SRP	1	8	1	-2.15497
ENSG00000278948.1	RP5-1039K5.12	1	8	1	-2.15497
ENSG00000279513.1	RP4-675C20.4	1	8	1	-2.15497
ENSG00000060558.3	GNA15	39	314	1	-2.16419
ENSG00000166507.16	NDST2	9	73	1	-2.17487
ENSG00000164674.15	SYTL3	189	1536	1	-2.17769
ENSG00000188215.9	DCUN1D3	7	57	1	-2.1805
ENSG00000087250.8	MT3	6	49	1	-2.18472
ENSG00000183508.4	FAM46C	76	622	1	-2.18781
ENSG00000227191.7	TRGC2	68	559	1	-2.19421
ENSG00000159259.7	CHAF1B	9	74	1	-2.1945
ENSG00000102781.13	KATNAL1	13	107	1	-2.196
ENSG00000143801.16	PSEN2	11	91	1	-2.20333
ENSG00000112378.11	PERP	87	720	1	-2.20388
ENSG00000136250.11	AOAH	32	265	1	-2.20482
ENSG00000164056.10	SPRY1	21	174	1	-2.2056
ENSG00000255987.1	TOMM20P2	7	58	1	-2.2056
ENSG00000134531.9	EMP1	10	83	1	-2.20808
ENSG00000172116.21	CD8B	162	1347	1	-2.21065
ENSG00000131187.9	F12	9	75	1	-2.21386
ENSG00000131470.14	PSMC3IP	15	125	1	-2.21386
ENSG00000188611.14	ASAH2	3	25	1	-2.21386
ENSG00000196933.5	RPS26P11	6	50	1	-2.21386
ENSG00000276926.1	MIR6797	3	25	1	-2.21386
ENSG00000277123.1	AC006534.3	3	25	1	-2.21386
ENSG00000113356.10	POLR3G	8	67	1	-2.22106
ENSG00000120254.15	MTHFD1L	94	796	1	-2.23701
ENSG00000042286.14	AIFM2	17	144	1	-2.23743
ENSG00000157064.10	NMNAT2	109	925	1	-2.24009
ENSG00000101003.9	GINS1	2	17	1	-2.24243
ENSG00000106018.13	VIPR2	2	17	1	-2.24243
ENSG00000128604.18	IRF5	6	51	1	-2.24243
ENSG00000146054.17	TRIM7	8	68	1	-2.24243
ENSG00000169684.13	CHRNA5	6	51	1	-2.24243
ENSG00000178821.12	TMEM52	2	17	1	-2.24243
ENSG00000186594.12	MIR22HG	36	306	1	-2.24243
ENSG00000214145.6	LINC00887	2	17	1	-2.24243
ENSG00000231724.1	RP11-573D15.3	2	17	1	-2.24243
ENSG00000233778.3	RP11-777J24.1	2	17	1	-2.24243
ENSG00000251301.6	RP11-81H14.2	2	17	1	-2.24243
ENSG00000279236.1	RP11-120K19.3	2	17	1	-2.24243
ENSG00000119917.13	IFIT3	86	735	1	-2.25031
ENSG00000254162.1	RP11-48B3.3	7	60	1	-2.25451
ENSG00000113273.15	ARSB	12	103	1	-2.25651
ENSG00000131746.12	TNS4	5	43	1	-2.25931
ENSG00000105810.9	CDK6	106	912	1	-2.25994
ENSG00000091127.13	PUS7	21	181	1	-2.2625
ENSG00000104450.12	SPAG1	21	181	1	-2.2625
ENSG00000196914.8	ARHGEF12	19	164	1	-2.26459
ENSG00000108641.14	B9D1	3	26	1	-2.27045
ENSG00000146192.14	FGD2	3	26	1	-2.27045
ENSG00000185340.15	GAS2L1	3	26	1	-2.27045
ENSG00000198915.11	RASGEF1A	3	26	1	-2.27045
ENSG00000200135.1	Y_RNA	3	26	1	-2.27045
ENSG00000228974.5	AC006483.5	3	26	1	-2.27045
ENSG00000273240.1	RP11-455J20.3	3	26	1	-2.27045
ENSG00000035664.11	DAPK2	11	96	1	-2.2805
ENSG00000196814.14	MVB12B	11	96	1	-2.2805
ENSG00000164120.13	HPGD	15	131	1	-2.2815
ENSG00000148488.15	ST8SIA6	4	35	1	-2.28425
ENSG00000100979.14	PLTP	5	44	1	-2.29247
ENSG00000217801.9	RP11-465B22.3	233	2055	1	-2.29571
ENSG00000086300.15	SNX10	89	787	1	-2.29946
ENSG00000154537.4	FAM27C	7	62	1	-2.30181
ENSG00000067177.14	PHKA1	0	5	1	-2.32193
ENSG00000073150.13	PANX2	0	5	1	-2.32193
ENSG00000074590.13	NUAK1	0	5	1	-2.32193
ENSG00000086288.11	NME8	0	5	1	-2.32193
ENSG00000100302.6	RASD2	0	5	1	-2.32193
ENSG00000101311.15	FERMT1	0	5	1	-2.32193
ENSG00000102024.17	PLS3	0	5	1	-2.32193
ENSG00000105697.7	HAMP	0	5	1	-2.32193
ENSG00000106772.17	PRUNE2	0	5	1	-2.32193
ENSG00000110975.8	SYT10	0	5	1	-2.32193
ENSG00000113303.11	BTNL8	0	5	1	-2.32193
ENSG00000113594.9	LIFR	0	5	1	-2.32193
ENSG00000113721.13	PDGFRB	0	5	1	-2.32193
ENSG00000115598.9	IL1RL2	0	5	1	-2.32193
ENSG00000116711.9	PLA2G4A	0	5	1	-2.32193
ENSG00000116729.13	WLS	0	5	1	-2.32193
ENSG00000117477.12	CCDC181	0	5	1	-2.32193
ENSG00000118004.17	COLEC11	0	5	1	-2.32193
ENSG00000118156.12	ZNF541	0	5	1	-2.32193
ENSG00000118194.18	TNNT2	0	5	1	-2.32193
ENSG00000120820.12	GLT8D2	0	5	1	-2.32193
ENSG00000124743.5	KLHL31	0	5	1	-2.32193
ENSG00000133661.15	SFTPD	0	5	1	-2.32193
ENSG00000133937.4	GSC	0	5	1	-2.32193
ENSG00000134160.13	TRPM1	0	5	1	-2.32193
ENSG00000134769.21	DTNA	0	5	1	-2.32193
ENSG00000135625.7	EGR4	0	5	1	-2.32193
ENSG00000138028.14	CGREF1	0	5	1	-2.32193
ENSG00000142224.15	IL19	0	5	1	-2.32193
ENSG00000142627.12	EPHA2	0	5	1	-2.32193
ENSG00000148498.15	PARD3	0	5	1	-2.32193
ENSG00000152292.16	SH2D6	0	5	1	-2.32193
ENSG00000159450.12	TCHH	0	5	1	-2.32193
ENSG00000162409.10	PRKAA2	0	5	1	-2.32193
ENSG00000162510.5	MATN1	0	5	1	-2.32193
ENSG00000165810.16	BTNL9	0	5	1	-2.32193
ENSG00000166530.8	HSBP1P2	0	5	1	-2.32193
ENSG00000168995.13	SIGLEC7	0	5	1	-2.32193
ENSG00000170500.12	LONRF2	0	5	1	-2.32193
ENSG00000170624.13	SGCD	0	5	1	-2.32193
ENSG00000170681.6	MURC	0	5	1	-2.32193
ENSG00000170961.6	HAS2	0	5	1	-2.32193
ENSG00000172296.12	SPTLC3	0	5	1	-2.32193
ENSG00000174371.16	EXO1	0	5	1	-2.32193
ENSG00000175899.14	A2M	0	5	1	-2.32193
ENSG00000178026.12	LRRC75B	0	5	1	-2.32193
ENSG00000179542.15	SLITRK4	0	5	1	-2.32193
ENSG00000185839.3	RP4-592A1.2	0	5	1	-2.32193
ENSG00000186871.6	ERCC6L	0	5	1	-2.32193
ENSG00000187957.7	DNER	0	5	1	-2.32193
ENSG00000188130.13	MAPK12	0	5	1	-2.32193
ENSG00000188305.5	C19orf35	0	5	1	-2.32193
ENSG00000189325.6	C6orf222	0	5	1	-2.32193
ENSG00000198754.5	OXCT2	0	5	1	-2.32193
ENSG00000199839.1	RNA5SP150	0	5	1	-2.32193
ENSG00000200597.1	RNU1-87P	0	5	1	-2.32193
ENSG00000200788.1	Y_RNA	0	5	1	-2.32193
ENSG00000203402.2	RP11-571E6.3	0	5	1	-2.32193
ENSG00000204396.10	VWA7	0	5	1	-2.32193
ENSG00000205716.4	FAM183DP	0	5	1	-2.32193
ENSG00000206630.1	SNORD60	0	5	1	-2.32193
ENSG00000206921.1	RNU6-481P	0	5	1	-2.32193
ENSG00000207233.1	SNORA37	0	5	1	-2.32193
ENSG00000207389.1	RNU1-4	0	5	1	-2.32193
ENSG00000210077.1	MT-TV	0	5	1	-2.32193
ENSG00000213197.3	AC012066.1	0	5	1	-2.32193
ENSG00000214988.4	RPL7AP26	0	5	1	-2.32193
ENSG00000223225.1	RNU6-1054P	0	5	1	-2.32193
ENSG00000223552.1	RP11-24F11.2	0	5	1	-2.32193
ENSG00000223855.1	HRAT92	0	5	1	-2.32193
ENSG00000224940.8	PRRT4	0	5	1	-2.32193
ENSG00000228005.1	AC020743.2	0	5	1	-2.32193
ENSG00000228264.1	PSMD8P1	0	5	1	-2.32193
ENSG00000229652.1	RP11-435P24.2	0	5	1	-2.32193
ENSG00000230565.1	ZNF32-AS2	0	5	1	-2.32193
ENSG00000230634.1	RP5-996D20.3	0	5	1	-2.32193
ENSG00000230655.3	OR7E55P	0	5	1	-2.32193
ENSG00000231128.5	RP5-1073O3.2	0	5	1	-2.32193
ENSG00000231212.1	RP11-111F5.3	0	5	1	-2.32193
ENSG00000231357.1	AC006028.11	0	5	1	-2.32193
ENSG00000232310.6	RP11-557H15.4	0	5	1	-2.32193
ENSG00000233922.2	AL133493.2	0	5	1	-2.32193
ENSG00000234425.1	RP11-528G1.2	0	5	1	-2.32193
ENSG00000234732.1	RPEP5	0	5	1	-2.32193
ENSG00000235095.1	RP11-1217F2.1	0	5	1	-2.32193
ENSG00000235641.4	LINC00484	0	5	1	-2.32193
ENSG00000235734.4	HMGN1P36	0	5	1	-2.32193
ENSG00000235914.1	MACROD2-AS1	0	5	1	-2.32193
ENSG00000236206.1	RP11-306I1.2	0	5	1	-2.32193
ENSG00000236248.1	AC104389.32	0	5	1	-2.32193
ENSG00000236782.6	RP11-96L14.7	0	5	1	-2.32193
ENSG00000237054.9	PRMT5-AS1	0	5	1	-2.32193
ENSG00000237162.1	RP11-443F16.1	0	5	1	-2.32193
ENSG00000237330.2	RNF223	0	5	1	-2.32193
ENSG00000237480.2	RP5-947P14.1	0	5	1	-2.32193
ENSG00000237882.1	PPIAP13	0	5	1	-2.32193
ENSG00000237927.1	RP3-393E18.2	0	5	1	-2.32193
ENSG00000239801.1	DENND6A-AS1	0	5	1	-2.32193
ENSG00000241163.7	LINC00877	0	5	1	-2.32193
ENSG00000241243.3	RN7SL629P	0	5	1	-2.32193
ENSG00000243674.1	OR7E66P	0	5	1	-2.32193
ENSG00000246548.3	RP11-7F17.5	0	5	1	-2.32193
ENSG00000247033.1	RP11-252E2.1	0	5	1	-2.32193
ENSG00000248596.6	RP11-844P9.2	0	5	1	-2.32193
ENSG00000248605.5	CTD-2306M5.1	0	5	1	-2.32193
ENSG00000249741.2	RP11-673E1.3	0	5	1	-2.32193
ENSG00000253516.1	HMGB1P41	0	5	1	-2.32193
ENSG00000254653.1	RP11-702F3.1	0	5	1	-2.32193
ENSG00000255737.2	AGAP2-AS1	0	5	1	-2.32193
ENSG00000255763.1	MRPS18CP4	0	5	1	-2.32193
ENSG00000256188.3	TAS2R30	0	5	1	-2.32193
ENSG00000256331.1	NIFKP3	0	5	1	-2.32193
ENSG00000258568.1	RHOQP1	0	5	1	-2.32193
ENSG00000258813.2	RP11-109N23.4	0	5	1	-2.32193
ENSG00000258925.2	NPM1P5	0	5	1	-2.32193
ENSG00000259007.1	RP11-463J10.3	0	5	1	-2.32193
ENSG00000259251.2	RP11-643M14.1	0	5	1	-2.32193
ENSG00000260389.1	WBP11P1	0	5	1	-2.32193
ENSG00000260471.1	AC009120.8	0	5	1	-2.32193
ENSG00000260929.1	RP11-327F22.1	0	5	1	-2.32193
ENSG00000261124.1	AC135050.5	0	5	1	-2.32193
ENSG00000261519.3	RP11-403P17.4	0	5	1	-2.32193
ENSG00000261604.1	CTD-2636A23.2	0	5	1	-2.32193
ENSG00000262160.1	RP11-96D1.11	0	5	1	-2.32193
ENSG00000263636.1	AC138304.1	0	5	1	-2.32193
ENSG00000263786.1	RP11-649A18.4	0	5	1	-2.32193
ENSG00000263813.1	MIR3679	0	5	1	-2.32193
ENSG00000263946.1	RP11-434D2.11	0	5	1	-2.32193
ENSG00000264030.2	RN7SL66P	0	5	1	-2.32193
ENSG00000266954.1	RP11-701H16.4	0	5	1	-2.32193
ENSG00000267005.1	AC002984.2	0	5	1	-2.32193
ENSG00000267088.1	RP11-115N12.1	0	5	1	-2.32193
ENSG00000269085.1	CTD-3222D19.10	0	5	1	-2.32193
ENSG00000269656.1	GLTSCR2-AS1	0	5	1	-2.32193
ENSG00000269896.2	RP4-740C4.5	0	5	1	-2.32193
ENSG00000270612.1	RP11-34P1.4	0	5	1	-2.32193
ENSG00000271882.1	KB-1410C5.5	0	5	1	-2.32193
ENSG00000272636.3	DOC2B	0	5	1	-2.32193
ENSG00000273557.1	CTD-2024I7.18	0	5	1	-2.32193
ENSG00000274370.1	AC144831.3	0	5	1	-2.32193
ENSG00000274372.4	RP11-94I2.4	0	5	1	-2.32193
ENSG00000275213.1	Metazoa_SRP	0	5	1	-2.32193
ENSG00000275552.1	CH17-302M23.1	0	5	1	-2.32193
ENSG00000275696.1	Metazoa_SRP	0	5	1	-2.32193
ENSG00000277142.1	LINC00235	0	5	1	-2.32193
ENSG00000277235.1	RP4-550H1.7	0	5	1	-2.32193
ENSG00000277491.1	RP11-676J12.9	0	5	1	-2.32193
ENSG00000278341.1	RP5-1142A6.10	0	5	1	-2.32193
ENSG00000278732.1	Metazoa_SRP	0	5	1	-2.32193
ENSG00000279166.1	RP11-107E5.3	0	5	1	-2.32193
ENSG00000279250.1	RP11-46D1.2	0	5	1	-2.32193
ENSG00000279646.1	AC016577.1	0	5	1	-2.32193
ENSG00000280303.2	ERICD	0	5	1	-2.32193
ENSG00000280382.1	RP11-804H8.7	0	5	1	-2.32193
ENSG00000280974.1	Metazoa_SRP	0	5	1	-2.32193
ENSG00000281325.1	AC016549.1	0	5	1	-2.32193
ENSG00000282602.1	CTA-286B10.7	0	5	1	-2.32193
ENSG00000062524.15	LTK	1	9	1	-2.32489
ENSG00000099377.13	HSD3B7	2	18	1	-2.32489
ENSG00000100583.4	SAMD15	1	9	1	-2.32489
ENSG00000101938.14	CHRDL1	1	9	1	-2.32489
ENSG00000101977.19	MCF2	1	9	1	-2.32489
ENSG00000109906.13	ZBTB16	8	72	1	-2.32489
ENSG00000114993.15	RTKN	1	9	1	-2.32489
ENSG00000123094.15	RASSF8	1	9	1	-2.32489
ENSG00000131016.16	AKAP12	1	9	1	-2.32489
ENSG00000131435.12	PDLIM4	1	9	1	-2.32489
ENSG00000146700.8	SSC4D	1	9	1	-2.32489
ENSG00000148200.16	NR6A1	2	18	1	-2.32489
ENSG00000164404.8	GDF9	1	9	1	-2.32489
ENSG00000171241.8	SHCBP1	1	9	1	-2.32489
ENSG00000177706.8	FAM20C	1	9	1	-2.32489
ENSG00000179397.17	C1orf101	1	9	1	-2.32489
ENSG00000187720.14	THSD4	1	9	1	-2.32489
ENSG00000201563.1	Y_RNA	1	9	1	-2.32489
ENSG00000211827.1	TRDJ2	1	9	1	-2.32489
ENSG00000213082.3	PPP1R14BP2	3	27	1	-2.32489
ENSG00000213131.3	YWHAZP4	1	9	1	-2.32489
ENSG00000224161.3	RPS26P54	1	9	1	-2.32489
ENSG00000226964.1	RHEBP2	1	9	1	-2.32489
ENSG00000227009.1	FUNDC2P4	1	9	1	-2.32489
ENSG00000229191.1	RP11-168O16.1	1	9	1	-2.32489
ENSG00000234515.1	PPP1R2P1	1	9	1	-2.32489
ENSG00000237172.3	B3GNT9	4	36	1	-2.32489
ENSG00000238111.1	AC066692.3	1	9	1	-2.32489
ENSG00000238113.6	LINC01410	1	9	1	-2.32489
ENSG00000242338.6	BMS1P4	2	18	1	-2.32489
ENSG00000242829.1	RPS26P21	2	18	1	-2.32489
ENSG00000243916.1	RP11-6K23.1	1	9	1	-2.32489
ENSG00000245848.2	CEBPA	4	36	1	-2.32489
ENSG00000246225.6	RP11-17A1.3	1	9	1	-2.32489
ENSG00000251819.1	RNU6-322P	1	9	1	-2.32489
ENSG00000252712.1	SCARNA14	1	9	1	-2.32489
ENSG00000253540.5	FAM86HP	1	9	1	-2.32489
ENSG00000258204.1	RP11-90E9.1	1	9	1	-2.32489
ENSG00000259684.1	RP11-120K9.2	1	9	1	-2.32489
ENSG00000259918.1	NDUFA5P11	2	18	1	-2.32489
ENSG00000260810.1	CTD-2547L24.4	3	27	1	-2.32489
ENSG00000261613.2	RP11-20I23.13	1	9	1	-2.32489
ENSG00000266473.1	RP11-401F2.3	1	9	1	-2.32489
ENSG00000267147.2	CTC-548K16.1	1	9	1	-2.32489
ENSG00000270640.1	RP11-373D23.2	7	63	1	-2.32489
ENSG00000272567.1	RP11-73K9.3	2	18	1	-2.32489
ENSG00000272864.1	RP11-17E13.2	1	9	1	-2.32489
ENSG00000275532.1	CTB-58E17.3	2	18	1	-2.32489
ENSG00000277962.1	AC127030.1	1	9	1	-2.32489
ENSG00000278023.4	RDM1	1	9	1	-2.32489
ENSG00000278557.1	AC106782.1	1	9	1	-2.32489
ENSG00000279246.1	RP11-286N22.14	1	9	1	-2.32489
ENSG00000280177.1	RP5-906A24.1	1	9	1	-2.32489
ENSG00000176049.15	JAKMIP2	7	64	1	-2.34761
ENSG00000211689.7	TRGC1	24	220	1	-2.35137
ENSG00000214881.4	TMEM14DP	5	46	1	-2.3566
ENSG00000100298.15	APOBEC3H	8	74	1	-2.36442
ENSG00000112116.9	IL17F	11	102	1	-2.36796
ENSG00000023171.14	GRAMD1B	9	84	1	-2.37736
ENSG00000091137.11	SLC26A4	3	28	1	-2.37736
ENSG00000127990.15	SGCE	3	28	1	-2.37736
ENSG00000170522.9	ELOVL6	9	84	1	-2.37736
ENSG00000205710.3	C17orf107	3	28	1	-2.37736
ENSG00000223427.1	AC016716.1	3	28	1	-2.37736
ENSG00000223573.6	TINCR	3	28	1	-2.37736
ENSG00000242258.1	LINC00996	3	28	1	-2.37736
ENSG00000260027.4	HOXB7	3	28	1	-2.37736
ENSG00000272666.1	CTA-384D8.35	3	28	1	-2.37736
ENSG00000281156.1	MIR3651	3	28	1	-2.37736
ENSG00000226380.7	AC058791.1	37	346	1	-2.38014
ENSG00000090104.11	RGS1	266	2498	1	-2.38624
ENSG00000134326.11	CMPK2	36	339	1	-2.39019
ENSG00000137501.17	SYTL2	36	339	1	-2.39019
ENSG00000125735.10	TNFSF14	57	539	1	-2.39622
ENSG00000105982.16	RNF32	2	19	1	-2.4029
ENSG00000112195.8	TREML2	2	19	1	-2.4029
ENSG00000182621.16	PLCB1	4	38	1	-2.4029
ENSG00000232434.2	C9orf172	4	38	1	-2.4029
ENSG00000271857.1	RP1-244F24.1	4	38	1	-2.4029
ENSG00000274767.1	AC131056.3	2	19	1	-2.4029
ENSG00000178573.6	MAF	157	1492	1	-2.40338
ENSG00000138031.14	ADCY3	9	86	1	-2.41131
ENSG00000135077.8	HAVCR2	14	134	1	-2.4137
ENSG00000261373.1	VPS9D1-AS1	7	67	1	-2.4137
ENSG00000188389.10	PDCD1	29	282	1	-2.43654
ENSG00000125462.16	C1orf61	4	39	1	-2.44037
ENSG00000185338.4	SOCS1	363	3547	1	-2.44353
ENSG00000135842.16	FAM129A	136	1332	1	-2.44689
ENSG00000115902.10	SLC1A4	35	343	1	-2.44775
ENSG00000257605.2	RP11-680A11.5	12	118	1	-2.45265
ENSG00000037897.16	METTL1	31	305	1	-2.45344
ENSG00000167083.6	GNGT2	15	148	1	-2.45753
ENSG00000222041.10	LINC00152	383	3788	1	-2.46099
ENSG00000111817.16	DSE	34	337	1	-2.46411
ENSG00000131873.5	CHSY1	27	269	1	-2.47154
ENSG00000004939.13	SLC4A1	1	10	1	-2.4769
ENSG00000008300.14	CELSR3	2	20	1	-2.4769
ENSG00000065833.8	ME1	2	20	1	-2.4769
ENSG00000078795.16	PKD2L2	1	10	1	-2.4769
ENSG00000086506.2	HBQ1	1	10	1	-2.4769
ENSG00000100336.17	APOL4	1	10	1	-2.4769
ENSG00000101335.9	MYL9	1	10	1	-2.4769
ENSG00000108176.14	DNAJC12	2	20	1	-2.4769
ENSG00000116774.11	OLFML3	1	10	1	-2.4769
ENSG00000125864.11	BFSP1	1	10	1	-2.4769
ENSG00000130635.15	COL5A1	1	10	1	-2.4769
ENSG00000138400.12	MDH1B	1	10	1	-2.4769
ENSG00000147036.11	LANCL3	1	10	1	-2.4769
ENSG00000164266.10	SPINK1	1	10	1	-2.4769
ENSG00000188167.8	TMPPE	1	10	1	-2.4769
ENSG00000198183.11	BPIFA1	1	10	1	-2.4769
ENSG00000199165.2	MIRLET7A1	1	10	1	-2.4769
ENSG00000201077.1	RNU6-188P	1	10	1	-2.4769
ENSG00000206965.1	RNU6-5P	3	30	1	-2.4769
ENSG00000214019.2	RP6-218J18.2	2	20	1	-2.4769
ENSG00000214552.4	COPS8P2	1	10	1	-2.4769
ENSG00000218996.1	RP1-99E18.2	1	10	1	-2.4769
ENSG00000224195.1	RP11-574K11.5	2	20	1	-2.4769
ENSG00000228084.1	RP5-884G6.2	1	10	1	-2.4769
ENSG00000229419.1	RALGAPA1P	1	10	1	-2.4769
ENSG00000233268.3	RP11-558F24.2	1	10	1	-2.4769
ENSG00000236493.2	EIF2S2P3	1	10	1	-2.4769
ENSG00000236792.1	RP11-142L4.2	4	40	1	-2.4769
ENSG00000236809.2	SNX25P1	1	10	1	-2.4769
ENSG00000237280.1	RP11-96C23.9	1	10	1	-2.4769
ENSG00000243280.2	RP11-477G18.2	2	20	1	-2.4769
ENSG00000248988.1	RP11-815N9.2	3	30	1	-2.4769
ENSG00000249096.6	RP11-290F5.1	1	10	1	-2.4769
ENSG00000249614.1	RP11-703G6.1	1	10	1	-2.4769
ENSG00000252220.1	RNU6-977P	1	10	1	-2.4769
ENSG00000253833.1	RP11-367E12.4	1	10	1	-2.4769
ENSG00000258303.1	RP11-887P2.6	1	10	1	-2.4769
ENSG00000259531.2	RP11-295H24.3	1	10	1	-2.4769
ENSG00000265093.2	RN7SL246P	1	10	1	-2.4769
ENSG00000267265.5	CTC-550B14.7	1	10	1	-2.4769
ENSG00000272182.1	RP11-802O23.3	1	10	1	-2.4769
ENSG00000272486.1	RP11-532M24.1	1	10	1	-2.4769
ENSG00000272872.1	LL22NC03-N14H11.1	1	10	1	-2.4769
ENSG00000275632.1	RP5-967N21.11	1	10	1	-2.4769
ENSG00000278058.1	RP11-70D24.2	1	10	1	-2.4769
ENSG00000254667.2	AP000783.1	12	121	1	-2.48887
ENSG00000276305.1	AC106788.1	11	112	1	-2.50289
ENSG00000265801.1	RP11-720N19.2	5	51	1	-2.50547
ENSG00000213846.5	AC098614.2	7	72	1	-2.51754
ENSG00000111012.9	CYP27B1	3	31	1	-2.5242
ENSG00000117399.13	CDC20	3	31	1	-2.5242
ENSG00000141750.6	STAC2	3	31	1	-2.5242
ENSG00000020577.13	SAMD4A	10	104	1	-2.53348
ENSG00000134030.13	CTIF	2	21	1	-2.54729
ENSG00000156475.18	PPP2R2B	12	126	1	-2.54729
ENSG00000198018.6	ENTPD7	2	21	1	-2.54729
ENSG00000237819.5	AC002454.1	2	21	1	-2.54729
ENSG00000266575.1	BOLA2P1	2	21	1	-2.54729
ENSG00000196126.10	HLA-DRB1	40	421	1	-2.55072
ENSG00000228502.1	EEF1A1P11	201	2121	1	-2.55445
ENSG00000164687.10	FABP5	126	1332	1	-2.55707
ENSG00000010030.13	ETV7	45	479	1	-2.567
ENSG00000121797.9	CCRL2	3	32	1	-2.57001
ENSG00000186193.8	SAPCD2	3	32	1	-2.57001
ENSG00000149021.6	SCGB1A1	25	268	1	-2.5772
ENSG00000150938.9	CRIM1	8	86	1	-2.58123
ENSG00000009724.16	MASP2	0	6	1	-2.58496
ENSG00000043591.5	ADRB1	0	6	1	-2.58496
ENSG00000089558.8	KCNH4	0	6	1	-2.58496
ENSG00000099812.8	MISP	0	6	1	-2.58496
ENSG00000104921.14	FCER2	0	6	1	-2.58496
ENSG00000104938.16	CLEC4M	0	6	1	-2.58496
ENSG00000105737.9	GRIK5	0	6	1	-2.58496
ENSG00000111886.10	GABRR2	0	6	1	-2.58496
ENSG00000115596.3	WNT6	0	6	1	-2.58496
ENSG00000122691.12	TWIST1	0	6	1	-2.58496
ENSG00000131401.11	NAPSB	0	6	1	-2.58496
ENSG00000133067.17	LGR6	0	6	1	-2.58496
ENSG00000137821.11	LRRC49	0	6	1	-2.58496
ENSG00000140932.9	CMTM2	0	6	1	-2.58496
ENSG00000142149.8	HUNK	0	6	1	-2.58496
ENSG00000145949.9	MYLK4	0	6	1	-2.58496
ENSG00000146197.8	SCUBE3	0	6	1	-2.58496
ENSG00000146955.10	RAB19	0	6	1	-2.58496
ENSG00000162771.7	FAM71A	0	6	1	-2.58496
ENSG00000163393.12	SLC22A15	0	6	1	-2.58496
ENSG00000164362.18	TERT	0	6	1	-2.58496
ENSG00000167244.18	IGF2	0	6	1	-2.58496
ENSG00000167377.17	ZNF23	0	6	1	-2.58496
ENSG00000170608.2	FOXA3	0	6	1	-2.58496
ENSG00000172568.4	FNDC9	0	6	1	-2.58496
ENSG00000175206.10	NPPA	0	6	1	-2.58496
ENSG00000176289.4	IDSP1	0	6	1	-2.58496
ENSG00000179071.4	CCDC89	0	6	1	-2.58496
ENSG00000181085.14	MAPK15	0	6	1	-2.58496
ENSG00000181458.10	TMEM45A	0	6	1	-2.58496
ENSG00000185565.11	LSAMP	0	6	1	-2.58496
ENSG00000187010.18	RHD	0	6	1	-2.58496
ENSG00000187870.7	RNFT1P3	0	6	1	-2.58496
ENSG00000188107.13	EYS	0	6	1	-2.58496
ENSG00000189337.15	KAZN	0	6	1	-2.58496
ENSG00000196296.13	ATP2A1	0	6	1	-2.58496
ENSG00000196366.3	C9orf163	0	6	1	-2.58496
ENSG00000196876.13	SCN8A	0	6	1	-2.58496
ENSG00000197083.11	ZNF300P1	0	6	1	-2.58496
ENSG00000198868.3	MTND4LP30	0	6	1	-2.58496
ENSG00000199667.1	Y_RNA	0	6	1	-2.58496
ENSG00000200520.1	RNU6-1214P	0	6	1	-2.58496
ENSG00000203814.6	HIST2H2BF	0	6	1	-2.58496
ENSG00000205625.2	RP11-15G8.1	0	6	1	-2.58496
ENSG00000207181.1	SNORA14B	0	6	1	-2.58496
ENSG00000207895.1	AL161652.1	0	6	1	-2.58496
ENSG00000211863.1	TRAJ26	0	6	1	-2.58496
ENSG00000213500.3	LAP3P2	0	6	1	-2.58496
ENSG00000214338.10	SOGA3	0	6	1	-2.58496
ENSG00000224085.3	RPL23AP41	0	6	1	-2.58496
ENSG00000224687.1	RASAL2-AS1	0	6	1	-2.58496
ENSG00000225176.2	ATP5LP4	0	6	1	-2.58496
ENSG00000226180.3	RP11-278A23.1	0	6	1	-2.58496
ENSG00000229694.6	RP11-305L7.6	0	6	1	-2.58496
ENSG00000229704.1	EIF2S2P2	0	6	1	-2.58496
ENSG00000230533.1	RP11-95M15.1	0	6	1	-2.58496
ENSG00000230779.1	RP1-140J1.4	0	6	1	-2.58496
ENSG00000233579.1	KRT8P15	0	6	1	-2.58496
ENSG00000233834.6	AC005083.1	0	6	1	-2.58496
ENSG00000234192.1	RP11-57C13.5	0	6	1	-2.58496
ENSG00000235290.1	HLA-W	0	6	1	-2.58496
ENSG00000236525.1	AC007278.2	0	6	1	-2.58496
ENSG00000238290.1	RP11-431K24.1	0	6	1	-2.58496
ENSG00000239467.5	AC007405.6	0	6	1	-2.58496
ENSG00000240074.1	RPL9P30	0	6	1	-2.58496
ENSG00000241305.1	ACTG1P13	0	6	1	-2.58496
ENSG00000241794.1	SPRR2A	0	6	1	-2.58496
ENSG00000243797.6	CTB-111H14.1	0	6	1	-2.58496
ENSG00000251237.1	B3GNTL1P1	0	6	1	-2.58496
ENSG00000253183.1	RP4-701O16.5	0	6	1	-2.58496
ENSG00000253256.1	CTB-11I22.1	0	6	1	-2.58496
ENSG00000253706.5	RP11-758M4.4	0	6	1	-2.58496
ENSG00000255883.1	RP11-79P5.10	0	6	1	-2.58496
ENSG00000256084.1	RP11-134N1.2	0	6	1	-2.58496
ENSG00000258759.1	RP11-1012A1.7	0	6	1	-2.58496
ENSG00000259419.2	HNRNPCP3	0	6	1	-2.58496
ENSG00000259838.1	TCEB1P2	0	6	1	-2.58496
ENSG00000259868.2	RP11-1012E15.2	0	6	1	-2.58496
ENSG00000262228.2	RP11-676J12.4	0	6	1	-2.58496
ENSG00000263627.1	PPP4R1-AS1	0	6	1	-2.58496
ENSG00000264057.1	RP11-583F2.1	0	6	1	-2.58496
ENSG00000264956.1	RP11-1109M24.5	0	6	1	-2.58496
ENSG00000266397.1	RP11-737O24.1	0	6	1	-2.58496
ENSG00000267484.1	CTC-518P12.6	0	6	1	-2.58496
ENSG00000269926.1	RP11-442H21.2	0	6	1	-2.58496
ENSG00000272175.1	RP4-657D16.6	0	6	1	-2.58496
ENSG00000272638.1	GS1-114I9.1	0	6	1	-2.58496
ENSG00000273289.1	RP6-109B7.5	0	6	1	-2.58496
ENSG00000273387.1	RP3-412A9.16	0	6	1	-2.58496
ENSG00000275857.1	AC009133.21	0	6	1	-2.58496
ENSG00000276867.1	CTD-2358C21.5	0	6	1	-2.58496
ENSG00000279204.1	RP11-175K6.2	0	6	1	-2.58496
ENSG00000279623.1	RP11-399C16.3	0	6	1	-2.58496
ENSG00000279907.1	RP11-568J23.2	0	6	1	-2.58496
ENSG00000280859.1	AL022326.1	0	6	1	-2.58496
ENSG00000115009.11	CCL20	25	270	1	-2.58793
ENSG00000271590.1	RP11-181E10.3	5	54	1	-2.58793
ENSG00000221887.5	HMSD	6	65	1	-2.59237
ENSG00000274092.1	CTD-3203P2.3	6	65	1	-2.59237
ENSG00000176485.10	PLA2G16	46	499	1	-2.5943
ENSG00000196141.12	SPATS2L	70	761	1	-2.59744
ENSG00000139289.13	PHLDA1	97	1059	1	-2.60354
ENSG00000153563.15	CD8A	111	1213	1	-2.60492
ENSG00000097021.19	ACOT7	26	285	1	-2.60935
ENSG00000076604.14	TRAF4	101	1108	1	-2.6105
ENSG00000090932.10	DLL3	4	44	1	-2.6144
ENSG00000121900.18	TMEM54	1	11	1	-2.6144
ENSG00000139926.15	FRMD6	1	11	1	-2.6144
ENSG00000147852.15	VLDLR	8	88	1	-2.6144
ENSG00000152503.9	TRIM36	1	11	1	-2.6144
ENSG00000154920.14	EME1	1	11	1	-2.6144
ENSG00000156966.6	B3GNT7	1	11	1	-2.6144
ENSG00000196218.11	RYR1	9	99	1	-2.6144
ENSG00000197646.7	PDCD1LG2	2	22	1	-2.6144
ENSG00000199872.1	RNU6-942P	1	11	1	-2.6144
ENSG00000221094.1	AL671972.1	1	11	1	-2.6144
ENSG00000224789.1	AC012363.4	1	11	1	-2.6144
ENSG00000232871.8	SEC1P	1	11	1	-2.6144
ENSG00000233912.1	AC026202.3	1	11	1	-2.6144
ENSG00000236523.2	NPM1P40	1	11	1	-2.6144
ENSG00000237775.1	DDR1-AS1	1	11	1	-2.6144
ENSG00000252523.1	RNU6-267P	1	11	1	-2.6144
ENSG00000254286.5	RP11-89K10.1	2	22	1	-2.6144
ENSG00000256006.1	AC084117.3	1	11	1	-2.6144
ENSG00000257176.2	RP11-996F15.2	1	11	1	-2.6144
ENSG00000259230.1	CTD-2555C10.3	1	11	1	-2.6144
ENSG00000259585.2	RBM17P4	2	22	1	-2.6144
ENSG00000264023.1	RP11-728E14.2	1	11	1	-2.6144
ENSG00000266184.1	RP11-552O4.2	1	11	1	-2.6144
ENSG00000267302.5	RP11-178C3.2	1	11	1	-2.6144
ENSG00000267710.5	AC006116.20	3	33	1	-2.6144
ENSG00000273797.1	RP11-1046B16.3	1	11	1	-2.6144
ENSG00000274904.1	CTD-2515O10.5	1	11	1	-2.6144
ENSG00000276216.1	CH17-373J23.1	7	77	1	-2.6144
ENSG00000279996.1	CTB-139P11.2	1	11	1	-2.6144
ENSG00000281824.1	AC144634.1	1	11	1	-2.6144
ENSG00000271503.5	CCL5	308	3425	1	-2.63007
ENSG00000258581.2	RP11-638I2.10	5	56	1	-2.6404
ENSG00000158321.15	AUTS2	11	124	1	-2.64973
ENSG00000108924.13	HLF	3	34	1	-2.65747
ENSG00000166503.8	RP11-382A20.3	12	136	1	-2.65747
ENSG00000187045.16	TMPRSS6	3	34	1	-2.65747
ENSG00000153898.12	MCOLN2	13	148	1	-2.66398
ENSG00000133816.13	MICAL2	20	229	1	-2.67225
ENSG00000227145.1	IL21-AS1	11	126	1	-2.67282
ENSG00000007237.18	GAS7	2	23	1	-2.67853
ENSG00000222043.2	AC079305.10	2	23	1	-2.67853
ENSG00000244427.1	RP11-52B19.1	2	23	1	-2.67853
ENSG00000254332.1	GS1-44D20.1	2	23	1	-2.67853
ENSG00000265364.1	AC010323.1	2	23	1	-2.67853
ENSG00000104043.14	ATP8B4	6	70	1	-2.69929
ENSG00000158470.5	B4GALT5	38	448	1	-2.7144
ENSG00000145850.8	TIMD4	6	71	1	-2.71975
ENSG00000049540.16	ELN	1	12	1	-2.73993
ENSG00000076351.12	SLC46A1	1	12	1	-2.73993
ENSG00000105419.17	MEIS3	2	24	1	-2.73993
ENSG00000125319.14	C17orf53	1	12	1	-2.73993
ENSG00000130702.13	LAMA5	1	12	1	-2.73993
ENSG00000133808.4	MICALCL	1	12	1	-2.73993
ENSG00000135750.14	KCNK1	1	12	1	-2.73993
ENSG00000140465.13	CYP1A1	1	12	1	-2.73993
ENSG00000144843.11	ADPRH	2	24	1	-2.73993
ENSG00000151778.10	SERP2	1	12	1	-2.73993
ENSG00000166105.15	GLB1L3	1	12	1	-2.73993
ENSG00000180066.9	C10orf91	1	12	1	-2.73993
ENSG00000182393.2	IFNL1	1	12	1	-2.73993
ENSG00000184206.11	GOLGA6L4	1	12	1	-2.73993
ENSG00000186919.12	ZACN	1	12	1	-2.73993
ENSG00000200156.1	RNU5B-1	2	24	1	-2.73993
ENSG00000213221.4	DNLZ	1	12	1	-2.73993
ENSG00000224959.1	AC017002.2	1	12	1	-2.73993
ENSG00000227105.1	PARP1P1	1	12	1	-2.73993
ENSG00000231341.1	VDAC1P6	1	12	1	-2.73993
ENSG00000235831.6	BHLHE40-AS1	4	48	1	-2.73993
ENSG00000236811.1	GAPDHP2	1	12	1	-2.73993
ENSG00000255296.1	RP11-757C15.4	1	12	1	-2.73993
ENSG00000260063.1	RP5-968P14.2	1	12	1	-2.73993
ENSG00000260641.1	RP11-1299A16.3	1	12	1	-2.73993
ENSG00000263639.5	MSMB	1	12	1	-2.73993
ENSG00000267184.1	RP1-200G19.1	1	12	1	-2.73993
ENSG00000272308.1	RP11-231G3.1	1	12	1	-2.73993
ENSG00000277938.1	RP5-965G21.3	2	24	1	-2.73993
ENSG00000235576.1	AC092580.4	208	2509	1	-2.74743
ENSG00000186891.13	TNFRSF18	163	1983	1	-2.75971
ENSG00000242732.4	RGAG4	5	61	1	-2.76378
ENSG00000199568.1	RNU5A-1	4	49	1	-2.76968
ENSG00000011600.11	TYROBP	11	135	1	-2.77235
ENSG00000183347.14	GBP6	7	86	1	-2.77388
ENSG00000196639.6	HRH1	3	37	1	-2.77946
ENSG00000256128.5	LINC00944	16	198	1	-2.78433
ENSG00000128965.11	CHAC1	17	211	1	-2.78861
ENSG00000119408.16	NEK6	2	25	1	-2.79883
ENSG00000168994.13	PXDC1	2	25	1	-2.79883
ENSG00000175048.16	ZDHHC14	6	75	1	-2.79883
ENSG00000270945.1	HSPE1P7	2	25	1	-2.79883
ENSG00000007062.11	PROM1	0	7	1	-2.80735
ENSG00000080493.13	SLC4A4	0	7	1	-2.80735
ENSG00000085276.17	MECOM	0	7	1	-2.80735
ENSG00000110328.5	GALNT18	0	7	1	-2.80735
ENSG00000116254.17	CHD5	0	7	1	-2.80735
ENSG00000126251.6	GPR42	0	7	1	-2.80735
ENSG00000128283.6	CDC42EP1	0	7	1	-2.80735
ENSG00000131459.12	GFPT2	0	7	1	-2.80735
ENSG00000132840.9	BHMT2	0	7	1	-2.80735
ENSG00000139223.2	ANP32D	0	7	1	-2.80735
ENSG00000139572.3	GPR84	0	7	1	-2.80735
ENSG00000139908.14	TSSK4	0	7	1	-2.80735
ENSG00000142583.17	SLC2A5	0	7	1	-2.80735
ENSG00000143776.18	CDC42BPA	0	7	1	-2.80735
ENSG00000143816.7	WNT9A	0	7	1	-2.80735
ENSG00000157766.15	ACAN	0	7	1	-2.80735
ENSG00000163221.8	S100A12	0	7	1	-2.80735
ENSG00000166033.11	HTRA1	0	7	1	-2.80735
ENSG00000166796.11	LDHC	0	7	1	-2.80735
ENSG00000170231.15	FABP6	0	7	1	-2.80735
ENSG00000171533.11	MAP6	0	7	1	-2.80735
ENSG00000173930.8	SLCO4C1	0	7	1	-2.80735
ENSG00000178445.8	GLDC	0	7	1	-2.80735
ENSG00000179362.14	HMGN2P46	0	7	1	-2.80735
ENSG00000180712.3	RP11-290F5.2	0	7	1	-2.80735
ENSG00000181215.12	C4orf50	0	7	1	-2.80735
ENSG00000182272.11	B4GALNT4	0	7	1	-2.80735
ENSG00000186889.9	TMEM17	0	7	1	-2.80735
ENSG00000187037.8	GPR141	0	7	1	-2.80735
ENSG00000187634.10	SAMD11	0	7	1	-2.80735
ENSG00000188610.12	FAM72B	0	7	1	-2.80735
ENSG00000188800.5	TMCO2	0	7	1	-2.80735
ENSG00000196569.11	LAMA2	0	7	1	-2.80735
ENSG00000198574.5	SH2D1B	0	7	1	-2.80735
ENSG00000200972.1	RNU5A-8P	0	7	1	-2.80735
ENSG00000202092.1	RNA5SP190	0	7	1	-2.80735
ENSG00000203711.11	C6orf99	0	7	1	-2.80735
ENSG00000207034.1	Y_RNA	0	7	1	-2.80735
ENSG00000211695.2	TRGV9	0	7	1	-2.80735
ENSG00000213711.3	PHBP7	0	7	1	-2.80735
ENSG00000215007.3	DNAJA1P3	0	7	1	-2.80735
ENSG00000215349.2	MRPL3P1	0	7	1	-2.80735
ENSG00000215381.3	RP5-1057J7.1	0	7	1	-2.80735
ENSG00000220105.2	RP11-307I14.2	0	7	1	-2.80735
ENSG00000222701.1	Y_RNA	0	7	1	-2.80735
ENSG00000224376.1	AC017104.6	0	7	1	-2.80735
ENSG00000225496.1	AC104651.2	0	7	1	-2.80735
ENSG00000226314.7	ZNF192P1	0	7	1	-2.80735
ENSG00000226933.1	NRBF2P2	0	7	1	-2.80735
ENSG00000227535.2	RP11-809N15.2	0	7	1	-2.80735
ENSG00000227630.2	LINC01132	0	7	1	-2.80735
ENSG00000230444.1	TFAMP1	0	7	1	-2.80735
ENSG00000230841.2	RPL23AP15	0	7	1	-2.80735
ENSG00000232860.7	SMG7-AS1	0	7	1	-2.80735
ENSG00000236044.1	FABP5P2	0	7	1	-2.80735
ENSG00000236209.1	AC104135.2	0	7	1	-2.80735
ENSG00000237528.1	RP11-234P3.4	0	7	1	-2.80735
ENSG00000238120.1	LINC01589	0	7	1	-2.80735
ENSG00000240375.1	VPS26AP1	0	7	1	-2.80735
ENSG00000243772.7	KIR2DL3	0	7	1	-2.80735
ENSG00000244573.3	RPL30P11	0	7	1	-2.80735
ENSG00000248385.7	TARM1	0	7	1	-2.80735
ENSG00000250098.1	RP11-22A3.1	0	7	1	-2.80735
ENSG00000250585.1	LINC00604	0	7	1	-2.80735
ENSG00000254662.1	RP11-872D17.4	0	7	1	-2.80735
ENSG00000255114.1	RP11-110I1.6	0	7	1	-2.80735
ENSG00000255199.2	GTF2IP11	0	7	1	-2.80735
ENSG00000255819.7	KLRC4-KLRK1	0	7	1	-2.80735
ENSG00000263585.1	RP11-498C9.13	0	7	1	-2.80735
ENSG00000263818.5	CTD-2206N4.4	0	7	1	-2.80735
ENSG00000264963.2	RN7SL440P	0	7	1	-2.80735
ENSG00000265205.1	AC010761.13	0	7	1	-2.80735
ENSG00000265396.1	MIR3128	0	7	1	-2.80735
ENSG00000269053.1	CTD-2521M24.8	0	7	1	-2.80735
ENSG00000269243.1	CTD-2231E14.8	0	7	1	-2.80735
ENSG00000272908.1	RP11-121A8.1	0	7	1	-2.80735
ENSG00000274183.1	H2AFB1	0	7	1	-2.80735
ENSG00000274367.1	LA16c-380H5.6	0	7	1	-2.80735
ENSG00000276014.1	RN7SL301P	0	7	1	-2.80735
ENSG00000278982.1	RP5-1031D4.3	0	7	1	-2.80735
ENSG00000278983.1	RP11-426J5.3	0	7	1	-2.80735
ENSG00000279791.1	RP11-499E14.1	0	7	1	-2.80735
ENSG00000279905.1	RP11-117L5.1	0	7	1	-2.80735
ENSG00000280153.1	RP11-876N24.3	0	7	1	-2.80735
ENSG00000184371.13	CSF1	40	503	1	-2.80746
ENSG00000123213.22	NLN	8	101	1	-2.81318
ENSG00000008516.16	MMP25	10	127	1	-2.82173
ENSG00000112115.5	IL17A	4	51	1	-2.82739
ENSG00000167695.14	FAM57A	4	51	1	-2.82739
ENSG00000260997.1	RP4-647J21.1	5	64	1	-2.83304
ENSG00000197057.8	DTHD1	9	116	1	-2.84303
ENSG00000140564.10	FURIN	97	1254	1	-2.84738
ENSG00000186187.11	ZNRF1	48	621	1	-2.84846
ENSG00000115594.11	IL1R1	5	65	1	-2.85541
ENSG00000124216.3	SNAI1	1	13	1	-2.85541
ENSG00000124391.4	IL17C	1	13	1	-2.85541
ENSG00000126838.9	PZP	1	13	1	-2.85541
ENSG00000131773.13	KHDRBS3	1	13	1	-2.85541
ENSG00000166317.11	SYNPO2L	1	13	1	-2.85541
ENSG00000186907.7	RTN4RL2	1	13	1	-2.85541
ENSG00000188822.7	CNR2	1	13	1	-2.85541
ENSG00000188996.4	HUS1B	3	39	1	-2.85541
ENSG00000200169.1	RNU5D-1	1	13	1	-2.85541
ENSG00000201466.1	Y_RNA	1	13	1	-2.85541
ENSG00000213630.3	BOLA3P3	2	26	1	-2.85541
ENSG00000213809.8	KLRK1	1	13	1	-2.85541
ENSG00000230667.5	SETSIP	1	13	1	-2.85541
ENSG00000236404.8	VLDLR-AS1	1	13	1	-2.85541
ENSG00000267764.1	RP11-484L8.1	1	13	1	-2.85541
ENSG00000268804.1	RP11-542M13.3	2	26	1	-2.85541
ENSG00000270015.1	RP11-540B6.6	1	13	1	-2.85541
ENSG00000272604.1	RP11-251G23.5	1	13	1	-2.85541
ENSG00000274191.1	RP11-324E6.10	1	13	1	-2.85541
ENSG00000280064.1	RP11-205M5.3	1	13	1	-2.85541
ENSG00000272282.1	RP11-222K16.2	8	105	1	-2.86922
ENSG00000124145.6	SDC4	22	289	1	-2.87046
ENSG00000280878.1	RP11-68E19.2	6	79	1	-2.87379
ENSG00000279191.1	RP11-803D5.1	11	145	1	-2.87545
ENSG00000120217.13	CD274	22	291	1	-2.88041
ENSG00000120875.8	DUSP4	45	607	1	-2.90867
ENSG00000123689.5	G0S2	4	54	1	-2.90986
ENSG00000178075.19	GRAMD1C	6	81	1	-2.90986
ENSG00000236698.1	EIF1AXP1	4	54	1	-2.90986
ENSG00000105835.11	NAMPT	94	1281	1	-2.92344
ENSG00000206828.1	U1	6	82	1	-2.92756
ENSG00000251922.1	SNORA14	4	55	1	-2.93633
ENSG00000213949.8	ITGA1	31	427	1	-2.93887
ENSG00000060138.12	YBX3	53	734	1	-2.94669
ENSG00000115523.16	GNLY	116	1613	1	-2.95252
ENSG00000007516.13	BAIAP3	2	28	1	-2.96232
ENSG00000101210.10	EEF1A2	1	14	1	-2.96232
ENSG00000136193.16	SCRN1	1	14	1	-2.96232
ENSG00000156535.13	CD109	8	112	1	-2.96232
ENSG00000158292.6	GPR153	1	14	1	-2.96232
ENSG00000163421.8	PROK2	1	14	1	-2.96232
ENSG00000171617.13	ENC1	1	14	1	-2.96232
ENSG00000179564.3	LSMEM2	1	14	1	-2.96232
ENSG00000182175.13	RGMA	2	28	1	-2.96232
ENSG00000225614.2	ZNF469	1	14	1	-2.96232
ENSG00000226849.1	RP4-635E18.7	1	14	1	-2.96232
ENSG00000237232.7	ZNF295-AS1	1	14	1	-2.96232
ENSG00000237584.1	RAC1P4	1	14	1	-2.96232
ENSG00000256238.1	SUPT16HP1	1	14	1	-2.96232
ENSG00000260378.1	CTD-2583P5.1	1	14	1	-2.96232
ENSG00000267741.1	UBE2L4	1	14	1	-2.96232
ENSG00000279689.1	RP11-574K11.32	2	28	1	-2.96232
ENSG00000280987.3	MATR3	1	14	1	-2.96232
ENSG00000226981.2	ABHD17AP6	9	127	1	-2.97373
ENSG00000057657.14	PRDM1	103	1475	1	-2.99497
ENSG00000162433.14	AK4	14	201	1	-2.99867
ENSG00000009765.14	IYD	0	8	1	-3
ENSG00000051128.18	HOMER3	0	8	1	-3
ENSG00000112981.4	NME5	0	8	1	-3
ENSG00000123965.13	PMS2P5	0	8	1	-3
ENSG00000137691.12	C11orf70	0	8	1	-3
ENSG00000144834.12	TAGLN3	0	8	1	-3
ENSG00000157111.12	TMEM171	0	8	1	-3
ENSG00000158714.10	SLAMF8	0	8	1	-3
ENSG00000165181.16	C9orf84	0	8	1	-3
ENSG00000166068.12	SPRED1	0	8	1	-3
ENSG00000169085.11	C8orf46	0	8	1	-3
ENSG00000170837.2	GPR27	0	8	1	-3
ENSG00000172243.17	CLEC7A	0	8	1	-3
ENSG00000175267.14	VWA3A	0	8	1	-3
ENSG00000176387.6	HSD11B2	0	8	1	-3
ENSG00000176919.11	C8G	0	8	1	-3
ENSG00000177685.16	CRACR2B	0	8	1	-3
ENSG00000179133.11	C10orf67	0	8	1	-3
ENSG00000179431.6	FJX1	0	8	1	-3
ENSG00000179915.21	NRXN1	0	8	1	-3
ENSG00000181392.14	SYNE4	0	8	1	-3
ENSG00000184113.9	CLDN5	0	8	1	-3
ENSG00000184378.2	ACTRT3	0	8	1	-3
ENSG00000187621.14	TCL6	0	8	1	-3
ENSG00000198003.11	CCDC151	0	8	1	-3
ENSG00000198237.8	RP11-98J23.2	0	8	1	-3
ENSG00000205861.11	C1QTNF9B-AS1	0	8	1	-3
ENSG00000214402.6	LCNL1	0	8	1	-3
ENSG00000219993.1	RP11-288G3.3	0	8	1	-3
ENSG00000227877.6	MRLN	0	8	1	-3
ENSG00000229644.6	NAMPTP1	0	8	1	-3
ENSG00000230789.1	ARHGAP26-IT1	0	8	1	-3
ENSG00000232445.1	RP11-132A1.4	0	8	1	-3
ENSG00000236360.2	RP11-334A14.2	0	8	1	-3
ENSG00000249193.1	HSPD1P5	0	8	1	-3
ENSG00000250274.1	CTB-114C7.4	0	8	1	-3
ENSG00000253557.5	RP11-1080G15.1	0	8	1	-3
ENSG00000256093.1	RP11-158L12.2	0	8	1	-3
ENSG00000256351.1	RP1-7G5.5	0	8	1	-3
ENSG00000258752.1	RP11-356K23.1	0	8	1	-3
ENSG00000267414.1	RP11-456K23.1	0	8	1	-3
ENSG00000267439.1	AC002398.11	0	8	1	-3
ENSG00000267607.1	CTD-2369P2.8	0	8	1	-3
ENSG00000268509.2	RP11-572B2.1	0	8	1	-3
ENSG00000271429.1	RPL17P51	0	8	1	-3
ENSG00000272787.1	KB-226F1.2	0	8	1	-3
ENSG00000275476.1	RP11-996F15.4	0	8	1	-3
ENSG00000280367.1	RP11-121L10.2	0	8	1	-3
ENSG00000270069.1	MIR222HG	8	115	1	-3.00046
ENSG00000134107.4	BHLHE40	89	1284	1	-3.00567
ENSG00000104490.17	NCALD	4	58	1	-3.01295
ENSG00000109471.4	IL2	16	232	1	-3.01295
ENSG00000118160.13	SLC8A2	4	58	1	-3.01295
ENSG00000137807.13	KIF23	2	29	1	-3.01295
ENSG00000201558.1	RNVU1-6	2	29	1	-3.01295
ENSG00000111424.10	VDR	11	160	1	-3.01747
ENSG00000144824.19	PHLDB2	3	44	1	-3.02944
ENSG00000213430.6	HSPD1P1	3	44	1	-3.02944
ENSG00000031081.10	ARHGAP31	4	59	1	-3.03761
ENSG00000183010.16	PYCR1	56	827	1	-3.03936
ENSG00000280721.1	AC133644.2	220	3294	1	-3.05923
ENSG00000137270.10	GCM1	1	15	1	-3.06186
ENSG00000137843.11	PAK6	1	15	1	-3.06186
ENSG00000151208.16	DLG5	1	15	1	-3.06186
ENSG00000154319.14	FAM167A	1	15	1	-3.06186
ENSG00000176177.9	ENTHD1	1	15	1	-3.06186
ENSG00000205133.11	TRIQK	1	15	1	-3.06186
ENSG00000205579.3	DYNLL1P1	1	15	1	-3.06186
ENSG00000212469.1	RNU6-1158P	1	15	1	-3.06186
ENSG00000214110.3	LDHAP4	1	15	1	-3.06186
ENSG00000229032.1	RP11-91A18.1	1	15	1	-3.06186
ENSG00000248785.1	HIGD1AP14	1	15	1	-3.06186
ENSG00000077984.5	CST7	174	2620	1	-3.06738
ENSG00000173621.8	LRFN4	5	76	1	-3.08097
ENSG00000172965.14	MIR4435-2HG	119	1813	1	-3.08431
ENSG00000270190.1	RP11-803D5.4	10	153	1	-3.09043
ENSG00000112759.16	SLC29A1	9	138	1	-3.09357
ENSG00000189332.5	RP11-113D6.10	3	46	1	-3.09357
ENSG00000113520.10	IL4	2	31	1	-3.10917
ENSG00000159784.17	FAM131B	2	31	1	-3.10917
ENSG00000269952.1	RP11-324I22.3	2	31	1	-3.10917
ENSG00000277610.1	RNVU1-4	4	62	1	-3.10917
ENSG00000169583.12	CLIC3	16	252	1	-3.13225
ENSG00000196517.11	SLC6A9	8	126	1	-3.13225
ENSG00000140105.17	WARS	121	1933	1	-3.15273
ENSG00000126803.9	HSPA2	1	16	1	-3.15497
ENSG00000135476.11	ESPL1	1	16	1	-3.15497
ENSG00000138411.10	HECW2	1	16	1	-3.15497
ENSG00000151892.14	GFRA1	1	16	1	-3.15497
ENSG00000171954.12	CYP4F22	2	32	1	-3.15497
ENSG00000224058.2	AC006509.7	1	16	1	-3.15497
ENSG00000225392.1	AC016700.4	1	16	1	-3.15497
ENSG00000231566.1	RP5-1158E12.3	2	32	1	-3.15497
ENSG00000254719.1	RP11-351I24.3	1	16	1	-3.15497
ENSG00000056736.9	IL17RB	0	9	1	-3.16993
ENSG00000065328.16	MCM10	0	9	1	-3.16993
ENSG00000076706.14	MCAM	0	9	1	-3.16993
ENSG00000104899.5	AMH	0	9	1	-3.16993
ENSG00000124939.5	SCGB2A1	0	9	1	-3.16993
ENSG00000128564.6	VGF	0	9	1	-3.16993
ENSG00000128567.16	PODXL	0	9	1	-3.16993
ENSG00000130707.17	ASS1	0	9	1	-3.16993
ENSG00000143036.16	SLC44A3	0	9	1	-3.16993
ENSG00000144908.13	ALDH1L1	0	9	1	-3.16993
ENSG00000150051.13	MKX	0	9	1	-3.16993
ENSG00000159714.10	ZDHHC1	0	9	1	-3.16993
ENSG00000162643.12	WDR63	0	9	1	-3.16993
ENSG00000165029.15	ABCA1	0	9	1	-3.16993
ENSG00000175294.5	CATSPER1	0	9	1	-3.16993
ENSG00000182389.18	CACNB4	0	9	1	-3.16993
ENSG00000184785.5	SMIM10	0	9	1	-3.16993
ENSG00000185074.7	OR7E31P	0	9	1	-3.16993
ENSG00000189221.9	MAOA	0	9	1	-3.16993
ENSG00000201801.1	RNU5E-4P	0	9	1	-3.16993
ENSG00000222032.1	AC112721.2	0	9	1	-3.16993
ENSG00000226435.10	ANKRD18DP	0	9	1	-3.16993
ENSG00000226803.7	RP11-203B9.4	0	9	1	-3.16993
ENSG00000229664.1	RP11-536K7.5	0	9	1	-3.16993
ENSG00000236018.2	RP4-814D15.1	0	9	1	-3.16993
ENSG00000239483.1	RPS15AP16	0	9	1	-3.16993
ENSG00000253214.1	RP11-1149M10.2	0	9	1	-3.16993
ENSG00000261114.1	RP11-325K4.2	0	9	1	-3.16993
ENSG00000270739.1	RP11-608O8.2	0	9	1	-3.16993
ENSG00000271816.1	BMS1P4	0	9	1	-3.16993
ENSG00000274021.1	RP11-823E8.3	0	9	1	-3.16993
ENSG00000276223.1	RP4-781B1.5	0	9	1	-3.16993
ENSG00000186665.8	C17orf58	9	146	1	-3.17487
ENSG00000175779.1	C15orf53	3	49	1	-3.18472
ENSG00000225933.1	AC133965.1	11	181	1	-3.19538
ENSG00000258875.5	CTD-2547L24.3	13	214	1	-3.196
ENSG00000197872.11	FAM49A	2	33	1	-3.19936
ENSG00000105281.12	SLC1A5	105	1751	1	-3.21469
ENSG00000168229.3	PTGDR	4	67	1	-3.22106
ENSG00000169554.16	ZEB2	20	339	1	-3.23818
ENSG00000093009.9	CDC45	1	17	1	-3.24243
ENSG00000163806.15	SPDYA	1	17	1	-3.24243
ENSG00000171368.11	TPPP	1	17	1	-3.24243
ENSG00000211679.2	IGLC3	2	34	1	-3.24243
ENSG00000212493.1	SNORD19	1	17	1	-3.24243
ENSG00000224906.3	RP1-102E24.9	1	17	1	-3.24243
ENSG00000260727.1	SLC7A5P1	1	17	1	-3.24243
ENSG00000267717.1	SRSF10P1	1	17	1	-3.24243
ENSG00000267750.5	RUNDC3A-AS1	2	34	1	-3.24243
ENSG00000269927.1	RP6-91H8.3	1	17	1	-3.24243
ENSG00000270574.1	RP11-171I2.2	1	17	1	-3.24243
ENSG00000276338.1	AC133555.1	1	17	1	-3.24243
ENSG00000279320.1	RP11-329N15.3	1	17	1	-3.24243
ENSG00000073861.2	TBX21	31	533	1	-3.25876
ENSG00000159618.15	ADGRG5	4	69	1	-3.26349
ENSG00000164484.11	TMEM200A	6	104	1	-3.27045
ENSG00000245648.1	RP11-277P12.20	2	35	1	-3.28425
ENSG00000143333.6	RGS16	29	508	1	-3.28567
ENSG00000127561.14	SYNGR3	6	106	1	-3.29793
ENSG00000251107.1	PDCD5P2	3	53	1	-3.29793
ENSG00000228672.3	PROB1	4	71	1	-3.30472
ENSG00000128578.9	STRIP2	6	107	1	-3.31147
ENSG00000089692.8	LAG3	75	1345	1	-3.31954
ENSG00000054793.13	ATP9A	0	10	1	-3.32193
ENSG00000087842.10	PIR	0	10	1	-3.32193
ENSG00000105146.12	AURKC	0	10	1	-3.32193
ENSG00000126259.19	KIRREL2	0	10	1	-3.32193
ENSG00000126778.8	SIX1	0	10	1	-3.32193
ENSG00000132821.11	VSTM2L	0	10	1	-3.32193
ENSG00000141946.1	ZIM3	0	10	1	-3.32193
ENSG00000146250.6	PRSS35	0	10	1	-3.32193
ENSG00000147689.16	FAM83A	0	10	1	-3.32193
ENSG00000147883.10	CDKN2B	0	10	1	-3.32193
ENSG00000197208.5	SLC22A4	0	10	1	-3.32193
ENSG00000205364.3	MT1M	0	10	1	-3.32193
ENSG00000214650.2	RP11-83B20.1	0	10	1	-3.32193
ENSG00000218748.1	DBIP1	0	10	1	-3.32193
ENSG00000224666.3	RP1-50J22.4	0	10	1	-3.32193
ENSG00000227170.1	AF178030.2	0	10	1	-3.32193
ENSG00000238279.1	BX470102.3	0	10	1	-3.32193
ENSG00000246695.7	RASSF8-AS1	0	10	1	-3.32193
ENSG00000252213.1	SNORA74	0	10	1	-3.32193
ENSG00000253284.2	RP11-282K24.3	0	10	1	-3.32193
ENSG00000254233.1	RP11-242J7.1	0	10	1	-3.32193
ENSG00000275691.1	RP11-249C24.12	0	10	1	-3.32193
ENSG00000116016.13	EPAS1	1	18	1	-3.32489
ENSG00000134247.9	PTGFRN	1	18	1	-3.32489
ENSG00000162437.14	RAVER2	1	18	1	-3.32489
ENSG00000183722.7	LHFP	1	18	1	-3.32489
ENSG00000188011.5	RTP5	1	18	1	-3.32489
ENSG00000196550.10	FAM72A	1	18	1	-3.32489
ENSG00000226025.9	LGALS17A	11	200	1	-3.33939
ENSG00000134460.15	IL2RA	116	2125	1	-3.35024
ENSG00000120278.14	PLEKHG1	2	37	1	-3.36442
ENSG00000160606.10	TLCD1	6	111	1	-3.36442
ENSG00000242670.1	RP11-601I15.1	2	37	1	-3.36442
ENSG00000007264.13	MATK	30	561	1	-3.37994
ENSG00000107968.9	MAP3K8	27	505	1	-3.38022
ENSG00000147889.16	CDKN2A	7	131	1	-3.38104
ENSG00000116096.5	SPR	1	19	1	-3.4029
ENSG00000227373.5	RP11-160H22.5	1	19	1	-3.4029
ENSG00000175029.16	CTBP2	2	39	1	-3.44037
ENSG00000011426.10	ANLN	3	59	1	-3.45265
ENSG00000163823.3	CCR1	4	79	1	-3.45875
ENSG00000012171.17	SEMA3B	0	11	1	-3.45943
ENSG00000148053.15	NTRK2	0	11	1	-3.45943
ENSG00000163814.7	CDCP1	0	11	1	-3.45943
ENSG00000171659.13	GPR34	0	11	1	-3.45943
ENSG00000172458.4	IL17D	0	11	1	-3.45943
ENSG00000176014.12	TUBB6	0	11	1	-3.45943
ENSG00000177602.5	GSG2	0	11	1	-3.45943
ENSG00000198535.5	C2CD4A	0	11	1	-3.45943
ENSG00000234753.5	FOXP4-AS1	0	11	1	-3.45943
ENSG00000261759.1	RP11-626G11.3	0	11	1	-3.45943
ENSG00000263393.1	RP11-53I6.4	0	11	1	-3.45943
ENSG00000269190.5	FBXO17	0	11	1	-3.45943
ENSG00000272114.1	RP1-261G23.7	0	11	1	-3.45943
ENSG00000279069.1	RP11-159D12.6	0	11	1	-3.45943
ENSG00000281398.2	SNHG4	0	11	1	-3.45943
ENSG00000140968.10	IRF8	20	396	1	-3.4624
ENSG00000260001.6	TGFBR3L	5	99	1	-3.4624
ENSG00000232810.3	TNF	31	614	1	-3.46287
ENSG00000178531.5	CTXN1	1	20	1	-3.4769
ENSG00000236790.5	LINC00299	1	20	1	-3.4769
ENSG00000111537.4	IFNG	30	602	1	-3.4817
ENSG00000115607.9	IL18RAP	8	162	1	-3.49482
ENSG00000236481.1	AC002331.1	4	81	1	-3.49482
ENSG00000143179.12	UCK2	10	203	1	-3.49838
ENSG00000196189.12	SEMA4A	3	61	1	-3.50074
ENSG00000136052.9	SLC41A2	8	164	1	-3.51252
ENSG00000102471.13	NDFIP2	58	1214	1	-3.54254
ENSG00000153093.18	ACOXL	1	21	1	-3.54729
ENSG00000163491.16	NEK10	1	21	1	-3.54729
ENSG00000210135.1	MT-TN	2	42	1	-3.54729
ENSG00000269919.1	RP1-134E15.3	5	105	1	-3.54729
ENSG00000159335.15	PTMS	65	1368	1	-3.55045
ENSG00000088992.17	TESC	16	337	1	-3.55157
ENSG00000125144.13	MT1G	4	85	1	-3.56436
ENSG00000254859.1	RP11-661A12.5	4	85	1	-3.56436
ENSG00000135074.15	ADAM19	38	808	1	-3.56525
ENSG00000215417.10	MIR17HG	2	43	1	-3.58123
ENSG00000074660.15	SCARF1	0	12	1	-3.58496
ENSG00000105877.17	DNAH11	0	12	1	-3.58496
ENSG00000136244.11	IL6	0	12	1	-3.58496
ENSG00000145113.21	MUC4	0	12	1	-3.58496
ENSG00000172548.14	NIPAL4	0	12	1	-3.58496
ENSG00000196169.14	KIF19	0	12	1	-3.58496
ENSG00000229922.5	RP11-240M16.1	0	12	1	-3.58496
ENSG00000245975.2	RP11-30K9.6	0	12	1	-3.58496
ENSG00000279137.1	RP11-205K6.3	0	12	1	-3.58496
ENSG00000281342.1	Metazoa_SRP	0	12	1	-3.58496
ENSG00000282879.1	RP11-10F11.4	0	12	1	-3.58496
ENSG00000114541.14	FRMD4B	47	1018	1	-3.5919
ENSG00000116667.12	C1orf21	6	131	1	-3.60343
ENSG00000205358.3	MT1H	45	987	1	-3.61002
ENSG00000094804.9	CDC6	1	22	1	-3.6144
ENSG00000198369.9	SPRED2	1	22	1	-3.6144
ENSG00000234883.3	MIR155HG	132	2930	1	-3.62726
ENSG00000226928.1	RPS14P4	7	156	1	-3.63302
ENSG00000137441.7	FGFBP2	5	112	1	-3.6404
ENSG00000115956.9	PLEK	7	159	1	-3.6605
ENSG00000081985.10	IL12RB2	11	250	1	-3.66132
ENSG00000075426.11	FOSL2	34	779	1	-3.67299
ENSG00000100285.9	NEFH	1	23	1	-3.67853
ENSG00000138684.7	IL21	1	23	1	-3.67853
ENSG00000162594.14	IL23R	1	23	1	-3.67853
ENSG00000234614.1	AL450992.2	1	23	1	-3.67853
ENSG00000253155.1	CTB-47B11.1	1	23	1	-3.67853
ENSG00000171208.9	NETO2	11	255	1	-3.68989
ENSG00000099985.3	OSM	14	326	1	-3.69634
ENSG00000075643.5	MOCOS	0	13	1	-3.70044
ENSG00000108846.15	ABCC3	0	13	1	-3.70044
ENSG00000170689.9	HOXB9	0	13	1	-3.70044
ENSG00000213856.3	VDAC1P2	0	13	1	-3.70044
ENSG00000260475.1	RP11-85A1.3	0	13	1	-3.70044
ENSG00000263159.1	RP11-462G12.4	0	13	1	-3.70044
ENSG00000263470.1	RP11-160O5.1	0	13	1	-3.70044
ENSG00000266852.2	MIR4482	0	13	1	-3.70044
ENSG00000279652.1	RP1-78B3.1	0	13	1	-3.70044
ENSG00000136856.17	SLC2A8	4	95	1	-3.72483
ENSG00000138623.9	SEMA7A	6	143	1	-3.72988
ENSG00000113739.10	STC2	1	24	1	-3.73993
ENSG00000184916.8	JAG2	1	24	1	-3.73993
ENSG00000103257.8	SLC7A5	59	1439	1	-3.76318
ENSG00000109956.12	B3GAT1	1	25	1	-3.79883
ENSG00000137936.16	BCAR3	1	25	1	-3.79883
ENSG00000273320.1	RP11-22N19.2	1	25	1	-3.79883
ENSG00000130821.15	SLC6A8	0	14	1	-3.80735
ENSG00000143476.17	DTL	0	14	1	-3.80735
ENSG00000170962.12	PDGFD	0	14	1	-3.80735
ENSG00000182326.14	C1S	0	14	1	-3.80735
ENSG00000189420.8	ZFP92	0	14	1	-3.80735
ENSG00000201649.1	RNY4P34	0	14	1	-3.80735
ENSG00000261888.1	AC144831.1	0	14	1	-3.80735
ENSG00000138166.5	DUSP5	43	1082	1	-3.80819
ENSG00000050165.17	DKK3	2	52	1	-3.85541
ENSG00000108932.11	SLC16A6	1	26	1	-3.85541
ENSG00000261438.1	RP11-399O19.9	1	26	1	-3.85541
ENSG00000100453.12	GZMB	100	2667	1	-3.89212
ENSG00000074527.11	NTN4	0	15	1	-3.90689
ENSG00000121594.11	CD80	0	15	1	-3.90689
ENSG00000162692.10	VCAM1	0	15	1	-3.90689
ENSG00000163347.5	CLDN1	0	15	1	-3.90689
ENSG00000172346.14	CSDC2	0	15	1	-3.90689
ENSG00000234965.2	SHISA8	0	15	1	-3.90689
ENSG00000244649.4	CTD-2377D24.6	0	15	1	-3.90689
ENSG00000276568.1	Metazoa_SRP	0	15	1	-3.90689
ENSG00000140859.15	KIFC3	3	81	1	-3.90986
ENSG00000181036.13	FCRL6	1	27	1	-3.90986
ENSG00000240350.2	AC017002.1	26	702	1	-3.90986
ENSG00000171476.21	HOPX	50	1354	1	-3.91413
ENSG00000143184.4	XCL1	10	271	1	-3.91519
ENSG00000276070.4	CCL4L2	10	273	1	-3.9258
ENSG00000145839.1	IL9	5	140	1	-3.96232
ENSG00000270210.1	RP11-373D23.3	2	56	1	-3.96232
ENSG00000143061.17	IGSF3	0	16	1	-4
ENSG00000189350.12	FAM179A	0	16	1	-4
ENSG00000234956.5	RP11-356I2.1	0	16	1	-4
ENSG00000236496.2	GPS2P1	0	16	1	-4
ENSG00000255566.1	RP11-114F3.5	0	16	1	-4
ENSG00000275630.1	RP6-65G23.5	0	16	1	-4
ENSG00000104972.15	LILRB1	1	29	1	-4.01295
ENSG00000124249.6	KCNK15	3	87	1	-4.01295
ENSG00000150687.11	PRSS23	1	29	1	-4.01295
ENSG00000234964.4	FABP5P7	1	29	1	-4.01295
ENSG00000261208.1	RP11-452D12.1	1	29	1	-4.01295
ENSG00000266758.1	MIR3680-2	1	29	1	-4.01295
ENSG00000026751.16	SLAMF7	12	356	1	-4.04574
ENSG00000111962.7	UST	1	30	1	-4.06186
ENSG00000138311.15	ZNF365	1	30	1	-4.06186
ENSG00000041982.15	TNC	0	17	1	-4.08746
ENSG00000165474.5	GJB2	0	17	1	-4.08746
ENSG00000202354.1	RNY3	0	17	1	-4.08746
ENSG00000205810.8	KLRC3	0	17	1	-4.08746
ENSG00000214810.4	CYCSP55	0	17	1	-4.08746
ENSG00000233055.1	RP11-490D19.8	0	17	1	-4.08746
ENSG00000125726.10	CD70	14	428	1	-4.08908
ENSG00000137265.14	IRF4	40	1225	1	-4.09161
ENSG00000180644.6	PRF1	50	1533	1	-4.09326
ENSG00000167874.6	TMEM88	1	31	1	-4.10917
ENSG00000205730.6	ITPRIPL2	2	62	1	-4.10917
ENSG00000230601.5	RP11-402G3.3	2	62	1	-4.10917
ENSG00000145649.7	GZMA	34	1057	1	-4.11327
ENSG00000182985.16	CADM1	3	94	1	-4.1246
ENSG00000163508.12	EOMES	7	221	1	-4.13552
ENSG00000165030.3	NFIL3	6	192	1	-4.15497
ENSG00000169194.9	IL13	1	32	1	-4.15497
ENSG00000188512.6	RP1-273G13.2	1	32	1	-4.15497
ENSG00000067840.12	PDZD4	0	18	1	-4.16993
ENSG00000102445.18	KIAA0226L	0	18	1	-4.16993
ENSG00000154917.10	RAB6B	0	18	1	-4.16993
ENSG00000172738.11	TMEM217	0	18	1	-4.16993
ENSG00000198729.4	PPP1R14C	0	18	1	-4.16993
ENSG00000240891.6	PLCXD2	0	18	1	-4.16993
ENSG00000104951.15	IL4I1	9	292	1	-4.17487
ENSG00000225720.6	RP4-742C19.12	2	67	1	-4.22106
ENSG00000123892.11	RAB38	1	34	1	-4.24243
ENSG00000160183.13	TMPRSS3	1	34	1	-4.24243
ENSG00000105374.9	NKG7	69	2352	1	-4.24612
ENSG00000140044.12	JDP2	0	19	1	-4.24793
ENSG00000172215.5	CXCR6	17	581	1	-4.2499
ENSG00000155629.14	PIK3AP1	5	171	1	-4.25089
ENSG00000152969.16	JAKMIP1	13	453	1	-4.2779
ENSG00000275302.1	CCL4	31	1083	1	-4.28159
ENSG00000274173.1	RP4-568C11.4	1	35	1	-4.28425
ENSG00000116833.13	NR5A2	0	20	1	-4.32193
ENSG00000189013.14	KIR2DL4	0	20	1	-4.32193
ENSG00000196739.14	COL27A1	0	20	1	-4.32193
ENSG00000197594.11	ENPP1	0	20	1	-4.32193
ENSG00000217825.2	AC099552.4	0	20	1	-4.32193
ENSG00000282989.1	KB-1396H2.2	0	20	1	-4.32193
ENSG00000115339.13	GALNT3	2	72	1	-4.32489
ENSG00000123685.8	BATF3	39	1419	1	-4.34023
ENSG00000134545.13	KLRC1	11	401	1	-4.343
ENSG00000164400.5	CSF2	2	73	1	-4.34479
ENSG00000178860.8	MSC	5	184	1	-4.3566
ENSG00000119411.10	BSPRY	1	37	1	-4.36442
ENSG00000205336.11	ADGRG1	2	74	1	-4.36442
ENSG00000000938.12	FGR	0	21	1	-4.39232
ENSG00000163235.15	TGFA	0	21	1	-4.39232
ENSG00000233705.6	SLC26A4-AS1	0	21	1	-4.39232
ENSG00000166016.5	ABTB2	1	38	1	-4.4029
ENSG00000174792.10	C4orf26	1	38	1	-4.4029
ENSG00000202310.1	Y_RNA	1	38	1	-4.4029
ENSG00000277632.1	CCL3	17	651	1	-4.41402
ENSG00000013619.13	MAMLD1	1	39	1	-4.44037
ENSG00000123358.19	NR4A1	3	117	1	-4.44037
ENSG00000176083.17	ZNF683	1	39	1	-4.44037
ENSG00000235013.1	COX20P2	1	39	1	-4.44037
ENSG00000049249.8	TNFRSF9	12	471	1	-4.44959
ENSG00000150045.11	KLRF1	2	79	1	-4.45875
ENSG00000198756.10	COLGALT2	2	79	1	-4.45875
ENSG00000111981.4	ULBP1	0	22	1	-4.45943
ENSG00000124920.13	MYRF	0	22	1	-4.45943
ENSG00000273604.1	C17orf96	9	358	1	-4.46886
ENSG00000143185.3	XCL2	8	321	1	-4.4814
ENSG00000069482.6	GAL	0	23	1	-4.52356
ENSG00000205809.9	KLRC2	7	290	1	-4.52752
ENSG00000168389.17	MFSD2A	2	88	1	-4.6144
ENSG00000230537.1	RP11-305L7.1	0	25	1	-4.64386
ENSG00000258560.1	CTD-2376I20.1	0	25	1	-4.64386
ENSG00000189430.12	NCR1	1	45	1	-4.64682
ENSG00000275291.1	U1	1	45	1	-4.64682
ENSG00000134539.16	KLRD1	23	1049	1	-4.66621
ENSG00000108370.15	RGS9	3	137	1	-4.66804
ENSG00000131015.4	ULBP2	1	46	1	-4.67853
ENSG00000122223.12	CD244	1	47	1	-4.70956
ENSG00000152217.16	SETBP1	1	47	1	-4.70956
ENSG00000136404.15	TM6SF1	0	27	1	-4.75489
ENSG00000011590.13	ZBTB32	8	392	1	-4.76968
ENSG00000119508.17	NR4A3	1	49	1	-4.76968
ENSG00000150457.8	LATS2	1	49	1	-4.76968
ENSG00000108551.4	RASD1	0	28	1	-4.80735
ENSG00000183971.5	NPW	1	52	1	-4.85541
ENSG00000167633.17	KIR3DL1	0	29	1	-4.85798
ENSG00000158806.13	NPM2	1	54	1	-4.90986
ENSG00000240403.5	KIR3DL2	1	55	1	-4.93633
ENSG00000176845.12	METRNL	5	278	1	-4.95198
ENSG00000111536.4	IL26	1	57	1	-4.98786
ENSG00000172460.14	PRSS30P	0	32	1	-5
ENSG00000136634.5	IL10	3	174	1	-5.01295
ENSG00000140284.10	SLC27A2	4	235	1	-5.03149
ENSG00000276085.1	CCL3L3	4	238	1	-5.04979
ENSG00000120949.14	TNFRSF8	0	34	1	-5.08746
ENSG00000198720.12	ANKRD13B	0	34	1	-5.08746
ENSG00000202502.1	RNA5SP151	0	34	1	-5.08746
ENSG00000132170.19	PPARG	0	35	1	-5.12928
ENSG00000235531.9	MSC-AS1	0	35	1	-5.12928
ENSG00000168329.13	CX3CR1	0	36	1	-5.16993
ENSG00000057704.10	TMCC3	0	37	1	-5.20945
ENSG00000277089.4	AC069363.1	2	134	1	-5.22106
ENSG00000259807.1	RP11-426C22.4	0	38	1	-5.24793
ENSG00000122877.13	EGR2	3	222	1	-5.36442
ENSG00000221869.4	CEBPD	8	604	1	-5.39337
ENSG00000050730.15	TNIP3	9	726	1	-5.48887
ENSG00000160791.13	CCR5	4	332	1	-5.53001
ENSG00000170476.15	MZB1	1	83	1	-5.53001
ENSG00000185231.4	MC2R	1	88	1	-5.6144
ENSG00000182687.3	GALR2	0	49	1	-5.61471
ENSG00000172348.14	RCAN2	3	285	1	-5.72483
ENSG00000117560.7	FASLG	3	309	1	-5.84147
ENSG00000144290.16	SLC4A10	0	63	1	-5.97728
ENSG00000179388.8	EGR3	1	116	1	-6.01295
ENSG00000272763.1	RP11-357H14.17	1	121	1	-6.07383
ENSG00000180739.13	S1PR5	0	69	1	-6.10852
ENSG00000177494.5	ZBED2	3	377	1	-6.12843
ENSG00000203747.9	FCGR3A	0	71	1	-6.14975
ENSG00000149557.12	FEZ1	1	133	1	-6.21025
ENSG00000175592.8	FOSL1	1	145	1	-6.33488
ENSG00000100450.12	GZMH	6	913	1	-6.40448
ENSG00000237422.1	RP11-305L7.3	0	85	1	-6.40939
ENSG00000128342.4	LIF	0	99	1	-6.62936
ENSG00000211935.3	IGHV1-3	1	208	1	-6.85541
ENSG00000107130.9	NCS1	0	125	1	-6.96578

### Sheet: cluster2
Donor 1, Cluster 2
ensg	gene	ncluster	nrest	fdr	log2_effect
ENSG00000115415.18	STAT1	1545	3440	2.7749e-296	1.24256
ENSG00000077238.13	IL4R	1117	1846	7.17918e-293	1.67259
ENSG00000172005.10	MAL	1284	2834	1.54681e-227	1.25517
ENSG00000157064.10	NMNAT2	474	560	5.43123e-159	2.15682
ENSG00000185338.4	SOCS1	1133	2777	3.00001e-155	1.10398
ENSG00000154451.14	GBP5	912	1947	2.0079e-152	1.30322
ENSG00000228502.1	EEF1A1P11	775	1547	5.23828e-140	1.40016
ENSG00000245888.6	FLJ21408	257	169	1.11005e-137	3.00211
ENSG00000114737.15	CISH	866	1894	1.05297e-136	1.26837
ENSG00000125347.13	IRF1	1603	5330	2.49061e-118	0.664003
ENSG00000165617.14	DACT1	222	146	2.56101e-118	3.00196
ENSG00000110848.8	CD69	1069	2851	2.56101e-118	0.982158
ENSG00000162645.12	GBP2	1600	5525	2.03574e-102	0.609461
ENSG00000117228.9	GBP1	791	1923	1.18175e-98	1.11575
ENSG00000119917.13	IFIT3	330	491	2.48853e-82	1.82411
ENSG00000237986.3	CELF2-AS2	946	2745	6.04741e-80	0.86047
ENSG00000100219.16	XBP1	1139	3689	2.873e-73	0.701902
ENSG00000234741.7	GAS5	2358	10607	4.63224e-70	0.227983
ENSG00000140511.11	HAPLN3	579	1446	1.35388e-63	1.07693
ENSG00000223583.1	RP3-476K8.4	824	2442	1.63762e-62	0.830017
ENSG00000131797.12	CLUHP3	515	1240	2.85712e-60	1.12967
ENSG00000115165.9	CYTIP	1615	6328	4.33851e-57	0.427149
ENSG00000182463.15	TSHZ2	665	1858	1.36718e-56	0.91504
ENSG00000105373.18	GLTSCR2	2346	10802	5.7103e-53	0.19434
ENSG00000119922.8	IFIT2	135	158	1.57131e-42	2.1704
ENSG00000157800.17	SLC37A3	337	780	1.19305e-40	1.18664
ENSG00000273445.1	RP11-1399P15.1	415	1068	2.93968e-40	1.03364
ENSG00000114942.13	EEF1B2	2430	11669	1.47754e-38	0.133711
ENSG00000247774.6	PCED1B-AS1	1460	5898	2.40487e-38	0.383106
ENSG00000184557.4	SOCS3	1107	4141	1.2348e-37	0.49404
ENSG00000283041.1	RP11-371A22.1	2332	10994	2.38431e-37	0.160287
ENSG00000137970.7	RPL7P9	2235	10390	1.51951e-35	0.180515
ENSG00000236552.2	RPL13AP5	2022	9121	9.87114e-34	0.223955
ENSG00000111144.9	LTA4H	488	1434	1.09594e-33	0.842272
ENSG00000108679.12	LGALS3BP	269	618	2.73787e-32	1.19736
ENSG00000132530.16	XAF1	391	1091	2.16985e-30	0.916953
ENSG00000175061.17	LRRC75A-AS1	2310	10997	3.9583e-30	0.146219
ENSG00000226025.9	LGALS17A	97	114	4.74381e-30	2.16439
ENSG00000070756.13	PABPC1	2390	11543	5.03125e-30	0.125428
ENSG00000232573.1	RPL3P4	2079	9571	2.89859e-29	0.194584
ENSG00000133106.14	EPSTI1	719	2504	5.20488e-29	0.597193
ENSG00000156587.15	UBE2L6	832	3024	7.60793e-29	0.535561
ENSG00000213261.3	EEF1B2P6	1086	4243	1.52424e-28	0.431303
ENSG00000104408.9	EIF3E	1978	9007	4.93534e-28	0.21036
ENSG00000111863.12	ADTRP	438	1312	5.29371e-28	0.814599
ENSG00000177409.11	SAMD9L	405	1191	4.01829e-27	0.841184
ENSG00000162654.8	GBP4	460	1427	2.22972e-26	0.764084
ENSG00000164308.16	ERAP2	467	1457	2.48333e-26	0.755858
ENSG00000240509.1	RPL34P18	1413	5999	1.04999e-24	0.311403
ENSG00000218426.5	RP11-475C16.1	1226	5046	1.90815e-24	0.356183
ENSG00000145349.16	CAMK2D	298	812	5.34815e-24	0.951197
ENSG00000145287.10	PLAC8	704	2552	2.10381e-23	0.539383
ENSG00000237550.5	RPL9P9	2348	11440	8.84037e-22	0.112781
ENSG00000234797.5	RPS3AP6	1756	7941	2.52039e-21	0.220336
ENSG00000196562.14	SULF2	383	1190	3.29758e-21	0.761819
ENSG00000247095.2	MIR210HG	140	281	6.19471e-21	1.39222
ENSG00000101577.9	LPIN2	476	1589	7.26984e-21	0.658278
ENSG00000137502.9	RAB30	100	163	1.33615e-20	1.69249
ENSG00000167414.4	GNG8	180	421	3.5975e-20	1.17154
ENSG00000239528.1	RPS14P8	728	2744	6.58078e-20	0.483094
ENSG00000105755.7	ETHE1	568	2023	1.98027e-19	0.56483
ENSG00000157873.17	TNFRSF14	819	3188	2.57023e-19	0.436648
ENSG00000134326.11	CMPK2	126	249	2.81639e-19	1.41464
ENSG00000154589.6	LY96	323	984	1.02506e-18	0.79024
ENSG00000168961.16	LGALS9	161	370	1.30707e-18	1.1969
ENSG00000167658.15	EEF2	2263	10979	1.39252e-18	0.118926
ENSG00000183347.14	GBP6	48	45	3.38289e-18	2.49047
ENSG00000230629.2	RPS23P8	1689	7675	3.38289e-18	0.213367
ENSG00000137959.15	IFI44L	320	983	5.06117e-18	0.778244
ENSG00000266402.3	SNHG25	1344	5861	1.52401e-17	0.27275
ENSG00000269893.6	SNHG8	1441	6370	1.70435e-17	0.253141
ENSG00000229119.3	CTB-63M22.1	924	3747	1.80884e-17	0.377593
ENSG00000115866.10	DARS	667	2527	2.84272e-17	0.475697
ENSG00000235174.1	RPL39P3	1426	6310	5.98291e-17	0.251698
ENSG00000215030.5	RPL13P12	2237	10865	5.99122e-17	0.117313
ENSG00000196843.15	ARID5A	962	3951	6.85443e-17	0.359255
ENSG00000237943.6	PRKCQ-AS1	843	3376	9.78091e-17	0.395654
ENSG00000230202.1	RP11-632C17__A.1	2351	11602	3.34772e-16	0.0943369
ENSG00000132274.15	TRIM22	404	1370	3.69716e-16	0.635615
ENSG00000221963.5	APOL6	519	1878	3.86933e-16	0.541973
ENSG00000142534.6	RPS11	2507	12678	4.03598e-16	0.0590707
ENSG00000173198.5	CYSLTR1	431	1490	4.85556e-16	0.607811
ENSG00000174444.14	RPL4	2473	12433	7.22126e-16	0.0675236
ENSG00000224631.4	RP11-51O6.1	1652	7559	8.83379e-16	0.203382
ENSG00000213442.5	RPL18AP3	2009	9558	1.44872e-15	0.147133
ENSG00000213058.3	RP4-765C7.2	838	3401	4.13523e-15	0.376427
ENSG00000272211.1	RP11-347P5.1	514	1888	8.97606e-15	0.520345
ENSG00000229638.1	RPL4P4	337	1112	1.08164e-14	0.675028
ENSG00000227615.1	RP11-864N7.2	2121	10279	1.72067e-13	0.120481
ENSG00000242299.1	RP11-234A1.1	2127	10328	4.35125e-13	0.117695
ENSG00000059588.9	TARBP1	140	352	4.78548e-13	1.06722
ENSG00000073331.17	ALPK1	88	176	6.29794e-13	1.39736
ENSG00000239246.3	RP11-464D20.2	1301	5844	6.52252e-12	0.230029
ENSG00000141384.11	TAF4B	117	282	6.76342e-12	1.12818
ENSG00000116251.9	RPL22	2532	12957	9.25427e-12	0.0419815
ENSG00000173559.12	NABP1	323	1110	9.30063e-12	0.61641
ENSG00000104529.17	EEF1D	2449	12365	1.06438e-11	0.0613664
ENSG00000146677.7	AC004453.8	2159	10568	1.27938e-11	0.106097
ENSG00000186854.10	TRABD2A	331	1148	1.30519e-11	0.603144
ENSG00000134324.11	LPIN1	343	1203	1.73107e-11	0.587008
ENSG00000135148.11	TRAFD1	179	519	1.81926e-11	0.861589
ENSG00000138496.16	PARP9	282	947	3.82722e-11	0.649695
ENSG00000178035.11	IMPDH2	692	2830	6.0763e-11	0.365406
ENSG00000011426.10	ANLN	31	31	7.97824e-11	2.39736
ENSG00000135899.16	SP110	398	1465	9.99446e-11	0.517304
ENSG00000147604.13	RPL7	2572	13323	1.02354e-10	0.0244075
ENSG00000141576.14	RNF157	143	393	1.5285e-10	0.93885
ENSG00000145425.9	RPS3A	2572	13329	2.58784e-10	0.023758
ENSG00000083845.8	RPS5	2567	13280	2.88575e-10	0.026264
ENSG00000157601.13	MX1	382	1408	3.78863e-10	0.515361
ENSG00000213928.8	IRF9	449	1715	4.79504e-10	0.463943
ENSG00000148303.16	RPL7A	2543	13080	6.18958e-10	0.0346048
ENSG00000129292.20	PHF20L1	461	1782	1.23982e-09	0.446705
ENSG00000197635.9	DPP4	305	1079	1.24198e-09	0.57455
ENSG00000124151.18	NCOA3	378	1409	2.03377e-09	0.49915
ENSG00000123612.15	ACVR1C	72	153	2.67778e-09	1.3099
ENSG00000129824.15	RPS4Y1	1949	9458	3.06049e-09	0.118563
ENSG00000162496.8	DHRS3	290	1024	3.56212e-09	0.577273
ENSG00000244313.3	RP11-425L10.1	2520	12924	4.58039e-09	0.0388069
ENSG00000181163.13	NPM1	2252	11218	6.2929e-09	0.0808272
ENSG00000185507.19	IRF7	416	1600	8.88837e-09	0.453947
ENSG00000203875.10	SNHG5	1614	7650	1.46043e-08	0.152545
ENSG00000187109.13	NAP1L1	2005	9804	1.51747e-08	0.107596
ENSG00000146425.10	DYNLT1	617	2555	1.62515e-08	0.347383
ENSG00000067113.16	PLPP1	100	258	1.63261e-08	1.02999
ENSG00000197121.14	PGAP1	111	299	1.74007e-08	0.967778
ENSG00000133639.4	BTG1	2199	10927	2.30921e-08	0.0843861
ENSG00000173193.13	PARP14	293	1059	2.87289e-08	0.543634
ENSG00000274092.1	CTD-3203P2.3	31	40	3.41682e-08	2.02963
ENSG00000147677.10	EIF3H	1449	6789	3.56558e-08	0.169222
ENSG00000127152.17	BCL11B	745	3193	4.02919e-08	0.297764
ENSG00000198755.10	RPL10A	2550	13172	4.2341e-08	0.0284587
ENSG00000227081.5	RP11-543P15.1	706	3008	5.68333e-08	0.306299
ENSG00000187608.8	ISG15	1085	4908	6.4489e-08	0.219924
ENSG00000135426.14	TESPA1	375	1440	7.64484e-08	0.456258
ENSG00000109107.13	ALDOC	233	808	8.32995e-08	0.603339
ENSG00000063177.12	RPL18	2569	13340	9.32376e-08	0.0208841
ENSG00000226360.5	RPL10AP6	815	3556	1.00628e-07	0.271981
ENSG00000124614.13	RPS10	2491	12755	1.0935e-07	0.041098
ENSG00000237214.3	RP11-12M9.3	611	2560	1.22801e-07	0.330464
ENSG00000230979.3	AC079250.1	1632	7797	1.39803e-07	0.141086
ENSG00000138821.12	SLC39A8	238	835	1.40455e-07	0.586549
ENSG00000178464.6	CTD-2192J16.15	1298	6035	2.12981e-07	0.180301
ENSG00000234287.1	RP11-761N21.2	939	4202	3.54761e-07	0.235485
ENSG00000185641.6	CTD-2287O16.1	1085	4945	3.62509e-07	0.209088
ENSG00000135486.17	HNRNPA1	2274	11418	3.63087e-07	0.0693581
ENSG00000152689.17	RASGRP3	56	119	4.0107e-07	1.3099
ENSG00000110700.6	RPS13	2577	13431	4.35304e-07	0.0155617
ENSG00000218227.3	RP11-889L3.1	1075	4902	5.20568e-07	0.20833
ENSG00000132109.9	TRIM21	132	402	5.24027e-07	0.790706
ENSG00000135245.9	HILPDA	90	240	5.66874e-07	0.982326
ENSG00000237039.1	AC018738.2	542	2255	6.00197e-07	0.340601
ENSG00000254802.1	AC022182.3	37	62	6.04626e-07	1.65262
ENSG00000125826.19	RBCK1	626	2666	8.07608e-07	0.306922
ENSG00000074966.10	TXK	173	575	9.2493e-07	0.664574
ENSG00000111224.13	PARP11	152	490	1.24917e-06	0.708654
ENSG00000111679.16	PTPN6	479	1968	1.38111e-06	0.358731
ENSG00000125691.12	RPL23	2400	12203	1.38997e-06	0.0512344
ENSG00000075340.22	ADD2	21	23	1.58967e-06	2.26612
ENSG00000241511.1	RPS15AP24	238	862	1.80523e-06	0.540638
ENSG00000163682.15	RPL9	2578	13453	2.34886e-06	0.0137602
ENSG00000196531.10	NACA	2444	12489	2.75218e-06	0.0440222
ENSG00000188820.12	FAM26F	167	560	2.93142e-06	0.651785
ENSG00000233850.1	AC103563.8	21	24	3.1525e-06	2.20472
ENSG00000225912.1	RP13-258O15.1	2414	12305	3.71878e-06	0.0476169
ENSG00000081320.10	STK17B	845	3780	3.74391e-06	0.236001
ENSG00000213512.1	GBP7	51	111	3.82292e-06	1.27537
ENSG00000242071.3	RPL7AP6	578	2463	4.1308e-06	0.306089
ENSG00000128335.13	APOL2	426	1739	5.3422e-06	0.368031
ENSG00000146278.10	PNRC1	1252	5875	6.20078e-06	0.16701
ENSG00000233478.1	RP1-187B23.1	111	336	6.25845e-06	0.799462
ENSG00000111716.12	LDHB	1769	8629	6.25845e-06	0.111105
ENSG00000006659.12	LGALS14	46	97	7.2703e-06	1.32101
ENSG00000119537.15	KDSR	483	2018	8.48826e-06	0.334533
ENSG00000282851.1	BISPR	177	615	1.07522e-05	0.600527
ENSG00000099840.13	IZUMO4	166	568	1.08113e-05	0.622656
ENSG00000225616.2	RP4-604A21.1	1649	7994	1.14019e-05	0.120038
ENSG00000196683.10	TOMM7	2208	11099	1.20521e-05	0.0677463
ENSG00000232472.1	EEF1B2P3	223	818	1.2732e-05	0.522307
ENSG00000068079.7	IFI35	367	1479	1.58745e-05	0.386594
ENSG00000152256.13	PDK1	166	572	1.62478e-05	0.612532
ENSG00000170889.13	RPS9	2574	13425	1.73752e-05	0.0145258
ENSG00000172824.14	CES4A	68	178	2.01654e-05	1.00909
ENSG00000204628.11	GNB2L1	2522	13029	2.2339e-05	0.0282778
ENSG00000136514.2	RTP4	99	298	2.46101e-05	0.807552
ENSG00000204387.12	C6orf48	1248	5894	2.91127e-05	0.157735
ENSG00000229023.1	AC067945.3	36	70	2.9562e-05	1.43801
ENSG00000185834.10	RPL12P4	1073	4992	3.4355e-05	0.179396
ENSG00000113441.15	LNPEP	555	2395	3.99566e-05	0.287898
ENSG00000130741.10	EIF2S3	722	3222	4.79612e-05	0.239478
ENSG00000249806.1	RP11-223C24.1	92	276	5.64636e-05	0.812401
ENSG00000240376.1	RP11-36C20.1	764	3437	6.03976e-05	0.227859
ENSG00000122406.12	RPL5	2516	13003	7.90801e-05	0.0277233
ENSG00000227077.3	AC107983.4	184	667	8.25726e-05	0.539383
ENSG00000233558.1	RP3-486I3.4	571	2489	8.7329e-05	0.27336
ENSG00000277511.1	CTD-2095E4.5	81	236	9.00379e-05	0.854571
ENSG00000008988.9	RPS20	2559	13311	9.00379e-05	0.018397
ENSG00000071082.10	RPL31	2574	13437	9.30179e-05	0.0132368
ENSG00000118160.13	SLC8A2	24	38	9.68579e-05	1.7344
ENSG00000278195.1	SSTR3	25	41	0.000106289	1.68367
ENSG00000149212.11	SESN3	318	1280	0.000106289	0.388319
ENSG00000234093.3	RPS15AP11	502	2158	0.000111196	0.293428
ENSG00000162614.18	NEXN	33	65	0.000112757	1.41939
ENSG00000163219.11	ARHGAP25	290	1151	0.000112757	0.408601
ENSG00000142937.11	RPS8	2575	13448	0.000112757	0.0126167
ENSG00000065882.15	TBC1D1	207	774	0.000121312	0.494661
ENSG00000184979.9	USP18	91	278	0.00012609	0.786218
ENSG00000198604.10	BAZ1A	583	2558	0.000135067	0.263915
ENSG00000267119.1	RPL10P15	300	1202	0.000151518	0.394961
ENSG00000170989.8	S1PR1	289	1152	0.000162313	0.402365
ENSG00000226396.1	RP5-1056L3.3	605	2673	0.000183459	0.253911
ENSG00000065427.14	KARS	616	2729	0.000197729	0.249994
ENSG00000189343.7	RPS2P46	574	2524	0.000216165	0.260775
ENSG00000184371.13	CSF1	124	419	0.000232531	0.640754
ENSG00000149273.14	RPS3	2581	13518	0.000233573	0.00848428
ENSG00000179862.6	CITED4	104	336	0.000244651	0.705486
ENSG00000146955.10	RAB19	5	1	0.000249565	4.71929
ENSG00000269656.1	GLTSCR2-AS1	5	0	0.000249565	2.32193
ENSG00000175390.12	EIF3F	1455	7047	0.000283482	0.121374
ENSG00000100911.13	PSME2	1240	5919	0.000312567	0.142351
ENSG00000174456.13	C12orf76	216	827	0.000314983	0.460508
ENSG00000264365.1	RP11-621L6.2	16	20	0.00034787	2.07544
ENSG00000234335.1	RPS4XP11	648	2901	0.00034787	0.234879
ENSG00000137628.16	DDX60	99	319	0.00037269	0.709308
ENSG00000235978.6	AC018816.3	132	458	0.000380291	0.602554
ENSG00000244192.1	RP11-114H7.1	539	2367	0.000412898	0.262661
ENSG00000180817.11	PPA1	1122	5314	0.000412898	0.153638
ENSG00000249264.1	EEF1A1P9	61	170	0.000492514	0.91871
ENSG00000227311.3	RP1-228H13.1	146	522	0.000532317	0.559283
ENSG00000162244.10	RPL29	2560	13336	0.000552404	0.0162537
ENSG00000087250.8	MT3	21	34	0.000568979	1.70222
ENSG00000152207.7	CYSLTR2	18	26	0.000591552	1.86685
ENSG00000092010.14	PSME1	1807	8959	0.000593666	0.0876228
ENSG00000145741.15	BTF3	2310	11775	0.000615972	0.0476016
ENSG00000118181.10	RPS25	2578	13490	0.000647375	0.00979777
ENSG00000224578.4	HNRNPA1P48	1522	7429	0.000659896	0.110164
ENSG00000121858.10	TNFSF10	247	980	0.000675943	0.409093
ENSG00000177374.12	HIC1	125	434	0.00067697	0.601597
ENSG00000228399.1	RP4-575N6.2	180	678	0.000845841	0.484076
ENSG00000175643.8	RMI2	54	147	0.000868141	0.952579
ENSG00000173762.7	CD7	1761	8722	0.000904	0.0890999
ENSG00000137807.13	KIF23	14	17	0.000965365	2.11726
ENSG00000240065.7	PSMB9	1278	6154	0.0010129	0.129727
ENSG00000149970.14	CNKSR2	29	60	0.00106671	1.34845
ENSG00000214535.3	RPS15AP1	803	3711	0.00118844	0.189028
ENSG00000146859.6	TMEM140	150	549	0.0012044	0.52552
ENSG00000231890.7	DARS-AS1	61	176	0.00126802	0.86867
ENSG00000221686.1	AC244205.1	15	20	0.00134577	1.98233
ENSG00000141574.7	SECTM1	65	192	0.00134577	0.834769
ENSG00000168028.13	RPSA	2518	13056	0.00159206	0.0230012
ENSG00000196421.7	LINC00176	85	274	0.00166327	0.708723
ENSG00000188846.13	RPL14	2565	13385	0.00166891	0.0137775
ENSG00000214485.6	RPL7P1	179	683	0.00172783	0.465438
ENSG00000268088.1	AC093063.2	24	46	0.00179016	1.45876
ENSG00000271856.1	LINC01215	160	599	0.00190151	0.49288
ENSG00000156136.9	DCK	417	1806	0.00191329	0.282685
ENSG00000231767.3	RP11-92K2.2	488	2153	0.00197581	0.255969
ENSG00000257511.1	RP11-278C7.1	94	313	0.00198265	0.661934
ENSG00000226981.2	ABHD17AP6	39	97	0.00217938	1.08285
ENSG00000072310.16	SREBF1	68	208	0.00240169	0.784387
ENSG00000100316.15	RPL3	2576	13480	0.00242598	0.00974795
ENSG00000171858.17	RPS21	2575	13471	0.00245258	0.0101513
ENSG00000234782.3	TPT1P9	303	1265	0.00257362	0.335616
ENSG00000213280.2	RP11-212P7.1	495	2194	0.00259868	0.249301
ENSG00000115896.15	PLCL1	104	358	0.002635	0.613988
ENSG00000163959.9	SLC51A	69	213	0.00269852	0.771179
ENSG00000217239.3	RP1-182O16.1	223	891	0.00269852	0.398982
ENSG00000172809.12	RPL38	2564	13382	0.00269852	0.0135384
ENSG00000152778.8	IFIT5	135	493	0.00275415	0.528736
ENSG00000123349.13	PFDN5	2337	11967	0.00286174	0.0410321
ENSG00000225178.5	RPSAP58	267	1101	0.00357736	0.353461
ENSG00000130255.12	RPL36	2576	13483	0.0035881	0.00942692
ENSG00000168394.10	TAP1	851	3988	0.0035955	0.16893
ENSG00000131469.12	RPL27	2553	13305	0.00396148	0.0156609
ENSG00000130589.16	HELZ2	205	814	0.00399208	0.407959
ENSG00000089157.15	RPLP0	2528	13135	0.00410402	0.0200161
ENSG00000099194.5	SCD	52	149	0.00411042	0.878635
ENSG00000133606.10	MKRN1	410	1790	0.00422258	0.2711
ENSG00000178429.9	RPS3AP5	221	890	0.00450024	0.387605
ENSG00000235505.7	RP11-693N9.2	177	688	0.00461422	0.438705
ENSG00000123609.10	NMI	393	1710	0.00473145	0.275969
ENSG00000232208.2	RP3-477M7.5	22	43	0.00475177	1.43053
ENSG00000089127.12	OAS1	132	487	0.00501595	0.51398
ENSG00000212496.1	RNU6-1093P	4	1	0.00502468	4.39736
ENSG00000232482.2	RP4-654C18.1	4	1	0.00502468	4.39736
ENSG00000249741.2	RP11-673E1.3	4	1	0.00502468	4.39736
ENSG00000228929.1	RPS13P2	360	1552	0.00502468	0.289304
ENSG00000134574.11	DDB2	365	1576	0.00502468	0.287065
ENSG00000113552.15	GNPDA1	254	1047	0.00516429	0.354003
ENSG00000161016.15	RPL8	2565	13397	0.00570525	0.0124847
ENSG00000197756.9	RPL37A	2580	13526	0.00570525	0.00707166
ENSG00000197646.7	PDCD1LG2	11	13	0.00578594	2.15636
ENSG00000236762.1	RP11-159H3.1	273	1141	0.00652628	0.334038
ENSG00000174946.6	GPR171	717	3327	0.00652628	0.183187
ENSG00000244073.1	RPS4XP6	263	1094	0.00662637	0.340886
ENSG00000139163.15	ETNK1	210	846	0.00674877	0.387096
ENSG00000228007.1	AC011933.2	1761	8789	0.00683221	0.0780598
ENSG00000231925.11	TAPBP	1034	4951	0.00722806	0.13788
ENSG00000172164.13	SNTB1	67	213	0.00732932	0.728744
ENSG00000220472.1	RP11-69L16.5	632	2903	0.00732932	0.197816
ENSG00000240652.1	RP11-832N8.1	360	1561	0.00749843	0.280962
ENSG00000226510.1	UPK1A-AS1	8	7	0.0075878	2.59001
ENSG00000281772.1	RP11-567F11.2	8	7	0.0075878	2.59001
ENSG00000237107.3	RP11-256G5.1	9	9	0.0075878	2.39736
ENSG00000163328.13	GPR155	246	1017	0.00773004	0.349774
ENSG00000273319.1	RP11-138A9.2	593	2711	0.00811927	0.204643
ENSG00000233762.3	AC007969.5	1493	7364	0.00896388	0.0950885
ENSG00000219133.2	RP11-203F10.6	439	1951	0.00915657	0.245443
ENSG00000100523.14	DDHD1	224	920	0.0111917	0.359229
ENSG00000211679.2	IGLC3	14	22	0.0117185	1.74529
ENSG00000231793.4	DOC2GP	27	63	0.0121051	1.17497
ENSG00000185811.16	IKZF1	741	3469	0.0125616	0.17039
ENSG00000003400.14	CASP10	70	230	0.0126969	0.681157
ENSG00000237568.1	RP4-620F22.2	10	12	0.0130742	2.13433
ENSG00000224858.5	RPL29P11	152	590	0.0132393	0.44072
ENSG00000227939.1	RPL3P2	168	663	0.0132393	0.416816
ENSG00000200135.1	Y_RNA	12	17	0.0135101	1.89486
ENSG00000198945.7	L3MBTL3	80	273	0.0140722	0.626535
ENSG00000134352.19	IL6ST	209	854	0.0140722	0.366631
ENSG00000258738.1	RP11-73E17.2	85	295	0.0151633	0.602184
ENSG00000198520.10	C1orf228	142	547	0.0155732	0.451714
ENSG00000231414.1	AC016700.6	286	1221	0.0158927	0.303388
ENSG00000115738.9	ID2	569	2611	0.0162949	0.199262
ENSG00000279296.1	RP11-609D21.3	20	41	0.0166671	1.36174
ENSG00000139675.11	HNRNPA1L2	1545	7664	0.0168392	0.0868732
ENSG00000121578.12	B4GALT4	80	276	0.0190729	0.610768
ENSG00000150347.14	ARID5B	715	3351	0.0190729	0.168787
ENSG00000159958.4	TNFRSF13C	64	209	0.0195555	0.690005
ENSG00000227097.5	RPS28P7	716	3359	0.0208752	0.167364
ENSG00000113749.6	HRH2	108	399	0.0213725	0.512007
ENSG00000245910.8	SNHG6	1915	9665	0.0213725	0.0619386
ENSG00000228205.1	RP11-778D9.4	332	1450	0.0220122	0.270566
ENSG00000234009.1	RPL5P34	613	2842	0.0229304	0.184416
ENSG00000196396.9	PTPN1	271	1157	0.0229668	0.30334
ENSG00000125772.12	GPCPD1	131	503	0.023234	0.456372
ENSG00000083799.17	CYLD	574	2648	0.0241327	0.191583
ENSG00000019582.14	CD74	1233	6031	0.0241327	0.10714
ENSG00000184009.9	ACTG1	2088	10620	0.0247742	0.0507738
ENSG00000211677.2	IGLC2	14	24	0.0256639	1.61976
ENSG00000123810.7	B9D2	122	465	0.0279942	0.467014
ENSG00000156564.8	LRFN2	5	3	0.0282693	3.13433
ENSG00000079263.18	SP140	195	801	0.0282693	0.359036
ENSG00000144895.11	EIF2A	451	2040	0.0282693	0.219994
ENSG00000088543.14	C3orf18	50	155	0.0283751	0.765096
ENSG00000047579.19	DTNBP1	239	1010	0.0300604	0.318091
ENSG00000179715.12	PCED1B	181	737	0.030458	0.371689
ENSG00000242477.1	CTD-2161E19.1	134	521	0.031406	0.438314
ENSG00000224427.1	AP000281.1	53	168	0.0315875	0.732967
ENSG00000244582.2	RPL21P120	130	503	0.0315875	0.445317
ENSG00000241074.3	RN7SL813P	18	37	0.03269	1.35784
ENSG00000226221.1	RPL26P19	2573	13476	0.0336544	0.00849498
ENSG00000156482.10	RPL30	2580	13538	0.03396	0.0057923
ENSG00000151892.14	GFRA1	8	9	0.0350708	2.22744
ENSG00000151692.14	RNF144A	81	287	0.0354526	0.572307
ENSG00000186468.12	RPS23	2577	13510	0.0355717	0.00710072
ENSG00000145592.13	RPL37	2575	13493	0.0360735	0.00779714
ENSG00000110921.11	MVK	94	344	0.0362015	0.525688
ENSG00000124831.18	LRRFIP1	925	4450	0.0383287	0.131084
ENSG00000175886.10	RPL7AP66	136	534	0.040388	0.424131
ENSG00000225938.1	RP4-575N6.4	64	216	0.0412817	0.642476
ENSG00000218175.2	AC016739.2	2078	10583	0.0417837	0.0488829
ENSG00000223803.1	RPS20P14	457	2083	0.0445685	0.208967
ENSG00000232176.1	RP11-146N23.1	295	1288	0.0450528	0.271018
ENSG00000182774.10	RPS17	2571	13463	0.0450528	0.00876554
ENSG00000164649.19	CDCA7L	40	119	0.0471108	0.824474
ENSG00000139832.4	RAB20	42	127	0.0476963	0.800997
ENSG00000102003.10	SYP	22	52	0.0488713	1.15636
ENSG00000163840.9	DTX3L	175	718	0.050064	0.360735
ENSG00000114268.11	PFKFB4	19	42	0.051514	1.25297
ENSG00000229605.5	RP11-492M23.2	114	438	0.0525124	0.455467
ENSG00000115525.16	ST3GAL5	97	362	0.0530034	0.497431
ENSG00000198947.15	DMD	4	2	0.0530409	3.39736
ENSG00000224085.3	RPL23AP41	4	2	0.0530409	3.39736
ENSG00000235002.1	RP11-157D18.2	4	2	0.0530409	3.39736
ENSG00000252391.1	RNU6-638P	4	2	0.0530409	3.39736
ENSG00000246223.8	LINC01550	346	1541	0.0532779	0.242341
ENSG00000213598.4	RP11-112J1.1	567	2639	0.0532779	0.178793
ENSG00000067066.16	SP100	491	2259	0.0545629	0.195475
ENSG00000111674.8	ENO2	224	952	0.0559881	0.309901
ENSG00000121966.6	CXCR4	1183	5806	0.0576361	0.102269
ENSG00000228649.8	AC005682.5	50	161	0.0580198	0.710303
ENSG00000129757.12	CDKN1C	10	15	0.0604465	1.8124
ENSG00000100342.20	APOL1	148	596	0.06056	0.387649
ENSG00000101347.8	SAMHD1	287	1257	0.0609106	0.266502
ENSG00000232385.2	RPS3AP25	46	146	0.0685226	0.731101
ENSG00000151743.10	AMN1	67	234	0.0685226	0.593088
ENSG00000145012.12	LPP	135	538	0.0685226	0.402717
ENSG00000049239.12	H6PD	79	286	0.0685376	0.541273
ENSG00000277950.1	Metazoa_SRP	12	21	0.0703262	1.59001
ENSG00000137478.14	FCHSD2	60	205	0.0744455	0.624774
ENSG00000129514.5	FOXA1	3	1	0.0757927	3.98233
ENSG00000175336.9	APOF	3	1	0.0757927	3.98233
ENSG00000244063.1	AC024704.2	3	1	0.0757927	3.98233
ENSG00000259776.1	RP11-544D21.2	3	1	0.0757927	3.98233
ENSG00000261611.5	AC010547.9	3	1	0.0757927	3.98233
ENSG00000263316.1	RP11-530N7.3	3	1	0.0757927	3.98233
ENSG00000272689.1	RP4-539M6.21	3	1	0.0757927	3.98233
ENSG00000277039.1	Metazoa_SRP	3	1	0.0757927	3.98233
ENSG00000277371.1	Metazoa_SRP	3	1	0.0757927	3.98233
ENSG00000281587.1	AP001604.1	3	1	0.0757927	3.98233
ENSG00000276568.1	Metazoa_SRP	7	8	0.0757927	2.20472
ENSG00000088340.15	FER1L4	3	0	0.0757927	1.58496
ENSG00000167191.11	GPRC5B	3	0	0.0757927	1.58496
ENSG00000273214.1	RP5-1039K5.18	3	0	0.0757927	1.58496
ENSG00000273965.1	RP11-378E13.4	3	0	0.0757927	1.58496
ENSG00000185344.13	ATP6V0A2	140	563	0.0757927	0.389656
ENSG00000100354.20	TNRC6B	701	3331	0.0763508	0.148895
ENSG00000240392.1	RPL9P3	30	84	0.0788534	0.911937
ENSG00000104805.15	NUCB1	500	2317	0.0792303	0.185106
ENSG00000240371.1	RPS4XP13	81	297	0.0797973	0.522895
ENSG00000120915.13	EPHX2	158	648	0.079976	0.361295
ENSG00000258352.1	RP11-23J18.1	49	160	0.0800904	0.690146
ENSG00000079385.21	CEACAM1	31	88	0.0803989	0.892129
ENSG00000250786.1	SNHG18	5	4	0.084062	2.71929
ENSG00000268081.1	RP11-678G14.2	5	4	0.084062	2.71929
ENSG00000236559.1	RP11-243J16.7	15	31	0.0856193	1.35006
ENSG00000188818.12	ZDHHC11	6	6	0.0857366	2.39736
ENSG00000141013.14	GAS8	35	104	0.0857366	0.826207
ENSG00000174748.18	RPL15	2574	13493	0.0858812	0.00723676
ENSG00000261813.2	RP11-151H2.3	20	48	0.0882887	1.13433
ENSG00000227836.1	AC008850.3	29	81	0.0883463	0.915495
ENSG00000140577.15	CRTC3	308	1370	0.0890223	0.24419
ENSG00000128165.8	ADM2	54	182	0.0895811	0.644457
ENSG00000256262.1	USP30-AS1	124	493	0.0918107	0.406116
ENSG00000104518.10	GSDMD	524	2443	0.0919208	0.176349
ENSG00000249249.1	AC010226.4	13	25	0.0927326	1.45395
ENSG00000136149.6	RPL13AP25	843	4066	0.0927326	0.127358
ENSG00000161381.13	PLXDC1	17	38	0.0937607	1.2369
ENSG00000220749.4	RPL21P28	144	586	0.0939265	0.372532
ENSG00000134419.15	RPS15A	2581	13556	0.0947647	0.00443446
ENSG00000142676.12	RPL11	2581	13557	0.112185	0.00432804
ENSG00000203709.9	C1orf132	63	223	0.116702	0.573744
ENSG00000115268.9	RPS15	2580	13547	0.116785	0.00483352
ENSG00000232037.3	RP11-26H16.1	265	1169	0.125138	0.256153
ENSG00000218265.1	RPS4XP7	178	751	0.125787	0.320428
ENSG00000214193.9	SH3D21	13	26	0.127366	1.39736
ENSG00000130779.19	CLIP1	255	1121	0.127366	0.261147
ENSG00000114391.12	RPL24	2496	12992	0.127421	0.0174303
ENSG00000144152.12	FBLN7	203	871	0.130575	0.296171
ENSG00000199753.1	SNORD104	284	1263	0.131376	0.244472
ENSG00000232346.1	SC22CB-1E7.1	1139	5615	0.132356	0.0958457
ENSG00000229326.3	AC069154.4	7	9	0.135094	2.03479
ENSG00000185231.4	MC2R	24	65	0.143416	0.959959
ENSG00000176595.3	KBTBD11	33	100	0.147967	0.797902
ENSG00000010030.13	ETV7	106	418	0.147967	0.417925
ENSG00000183298.5	RPSAP19	688	3291	0.147967	0.139318
ENSG00000239830.1	RPS4XP22	50	170	0.147969	0.631829
ENSG00000258245.1	RP11-114H23.3	50	170	0.147969	0.631829
ENSG00000211450.9	C11orf31	555	2616	0.147969	0.160561
ENSG00000121380.12	BCL2L14	22	58	0.153434	0.998815
ENSG00000158813.17	EDA	22	58	0.153434	0.998815
ENSG00000231006.1	RPL7P32	150	623	0.153463	0.343094
ENSG00000266944.1	AC005262.4	47	158	0.157983	0.648172
ENSG00000227195.8	MIR663AHG	8	12	0.166163	1.8124
ENSG00000271582.1	RP11-511P7.4	8	12	0.166163	1.8124
ENSG00000112038.17	OPRM1	13	27	0.167567	1.34292
ENSG00000220842.6	RP11-572P18.1	44	146	0.167567	0.666971
ENSG00000283122.1	HYMAI	6	7	0.168194	2.17497
ENSG00000214917.3	RP11-53I6.1	110	439	0.173189	0.400647
ENSG00000167799.9	NUDT8	82	312	0.17689	0.469514
ENSG00000160710.15	ADAR	671	3212	0.177055	0.138277
ENSG00000234785.1	EEF1GP5	140	579	0.178589	0.349227
ENSG00000109790.16	KLHL5	102	403	0.18039	0.415153
ENSG00000139223.2	ANP32D	4	3	0.18304	2.8124
ENSG00000186889.9	TMEM17	4	3	0.18304	2.8124
ENSG00000212072.1	AL353147.1	4	3	0.18304	2.8124
ENSG00000237549.1	AC092570.3	4	3	0.18304	2.8124
ENSG00000241008.1	RP11-494M8.1	4	3	0.18304	2.8124
ENSG00000259545.2	RP11-325E5.4	4	3	0.18304	2.8124
ENSG00000267114.1	CTB-129P6.11	4	3	0.18304	2.8124
ENSG00000279337.1	CTD-2349P21.7	11	21	0.18304	1.46448
ENSG00000232059.3	RP11-173A6.2	17	41	0.18304	1.12727
ENSG00000114735.9	HEMK1	181	774	0.18304	0.30102
ENSG00000171843.15	MLLT3	193	831	0.18304	0.291116
ENSG00000065911.11	MTHFD2	514	2418	0.18304	0.16339
ENSG00000174059.16	CD34	5	5	0.191649	2.39736
ENSG00000184602.5	SNN	81	309	0.192505	0.465751
ENSG00000116663.10	FBXO6	111	446	0.195565	0.39088
ENSG00000236312.3	RPL34P34	114	460	0.196912	0.384764
ENSG00000115267.5	IFIH1	84	323	0.198992	0.454291
ENSG00000198034.10	RPS4X	2565	13436	0.198992	0.00829098
ENSG00000114127.10	XRN1	203	882	0.203676	0.278065
ENSG00000180357.9	ZNF609	108	434	0.219052	0.3907
ENSG00000244361.1	RPL30P7	23	64	0.221548	0.920926
ENSG00000236058.3	RP11-215A21.2	603	2876	0.222744	0.14353
ENSG00000188873.4	RPL10AP2	262	1171	0.226403	0.237262
ENSG00000174572.3	RP11-209A2.1	82	316	0.229934	0.451135
ENSG00000225200.2	AB019441.29	411	1909	0.229934	0.181757
ENSG00000161970.12	RPL26	2579	13543	0.229934	0.00470028
ENSG00000156299.12	TIAM1	119	486	0.230351	0.367369
ENSG00000046653.14	GPM6B	138	575	0.230502	0.33847
ENSG00000228203.6	RNF144A-AS1	25	72	0.231159	0.871295
ENSG00000236735.3	RPL31P63	50	175	0.233938	0.590009
ENSG00000277998.1	RP11-452N17.1	240	1065	0.235714	0.247617
ENSG00000162373.12	BEND5	28	84	0.239454	0.812401
ENSG00000256393.1	RPL41P5	681	3277	0.239454	0.130715
ENSG00000199751.1	Y_RNA	11	22	0.24241	1.39736
ENSG00000144118.13	RALB	154	652	0.245341	0.315422
ENSG00000271746.1	RP1-202O8.3	10	19	0.251381	1.47136
ENSG00000140988.15	RPS2	2582	13574	0.251381	0.00307894
ENSG00000231500.6	RPS18	2582	13574	0.251381	0.00307894
ENSG00000245904.3	RP11-796E2.4	159	677	0.259862	0.307235
ENSG00000008441.16	NFIX	24	69	0.262024	0.873802
ENSG00000219470.1	RP3-337H4.6	418	1949	0.262024	0.176205
ENSG00000239374.1	RP11-407P2.1	44	151	0.272589	0.618391
ENSG00000236860.1	RPL39P29	13	29	0.272935	1.23982
ENSG00000197958.12	RPL12	2561	13413	0.277735	0.00851116
ENSG00000225971.1	CTA-85E5.6	15	36	0.278614	1.13433
ENSG00000230064.1	RP11-244N20.7	15	36	0.278614	1.13433
ENSG00000241680.1	RPL31P49	118	485	0.278614	0.358166
ENSG00000121089.4	NACA3P	323	1478	0.278614	0.203324
ENSG00000110060.8	PUS3	135	565	0.280034	0.332072
ENSG00000259321.1	RP11-468E2.5	63	234	0.280395	0.504279
ENSG00000066629.16	EML1	6	8	0.284091	1.98233
ENSG00000270015.1	RP11-540B6.6	6	8	0.284091	1.98233
ENSG00000279900.1	RP11-113K21.6	6	8	0.284091	1.98233
ENSG00000242571.1	RPL21P11	232	1032	0.290042	0.244118
ENSG00000138640.14	FAM13A	23	66	0.295938	0.876532
ENSG00000241061.3	RPL5P1	119	491	0.295938	0.352603
ENSG00000107104.18	KANK1	31	98	0.305189	0.73685
ENSG00000267248.1	CTD-2319I12.4	14	33	0.309011	1.16032
ENSG00000106258.13	CYP3A5	80	312	0.316575	0.43389
ENSG00000261441.1	RP11-217B1.2	11	23	0.317771	1.33323
ENSG00000229989.3	MIR181A1HG	20	55	0.318517	0.937932
ENSG00000260940.1	RP4-575N6.5	21	59	0.329458	0.907038
ENSG00000196684.12	HSH2D	86	340	0.329458	0.414238
ENSG00000242060.1	RPS3AP49	84	331	0.332226	0.418994
ENSG00000184014.7	DENND5A	55	201	0.335386	0.527672
ENSG00000141447.16	OSBPL1A	23	67	0.34182	0.854837
ENSG00000280244.1	RP11-44N21.3	31	99	0.34182	0.722204
ENSG00000183688.4	FAM101B	148	631	0.34182	0.305321
ENSG00000064932.15	SBNO2	152	650	0.34182	0.300996
ENSG00000104765.14	BNIP3L	363	1684	0.34182	0.183513
ENSG00000233483.2	CTD-2020K17.4	59	219	0.342985	0.50522
ENSG00000224114.1	RP11-343H5.4	331	1525	0.343616	0.193458
ENSG00000267301.1	RPL23AP77	24	71	0.344704	0.832579
ENSG00000228110.4	ST13P19	9	17	0.346964	1.47983
ENSG00000230207.1	RPL4P5	56	206	0.348147	0.518218
ENSG00000204055.4	RP11-247A12.2	5	6	0.361162	2.13433
ENSG00000212664.5	RP11-592N21.1	603	2898	0.361719	0.132536
ENSG00000140853.15	NLRC5	228	1019	0.363353	0.237316
ENSG00000154760.13	SLFN13	39	133	0.365797	0.627484
ENSG00000185915.5	KLHL34	20	56	0.370577	0.911937
ENSG00000232134.1	RPS15AP12	82	324	0.3758	0.415066
ENSG00000213087.3	RP11-613F7.1	56	207	0.37663	0.511232
ENSG00000091622.15	PITPNM3	3	2	0.380899	2.98233
ENSG00000099957.16	P2RX6	3	2	0.380899	2.98233
ENSG00000162877.12	PM20D1	3	2	0.380899	2.98233
ENSG00000197815.4	RP1-253P7.4	3	2	0.380899	2.98233
ENSG00000207922.1	MIR566	3	2	0.380899	2.98233
ENSG00000213661.3	RP11-510I6.2	3	2	0.380899	2.98233
ENSG00000226454.1	RP3-462C17.1	3	2	0.380899	2.98233
ENSG00000237517.8	DGCR5	3	2	0.380899	2.98233
ENSG00000239021.1	RNA5SP246	3	2	0.380899	2.98233
ENSG00000248625.1	RP11-205M3.1	3	2	0.380899	2.98233
ENSG00000267005.1	AC002984.2	3	2	0.380899	2.98233
ENSG00000270775.1	AP000436.4	3	2	0.380899	2.98233
ENSG00000270916.1	RPL12P50	3	2	0.380899	2.98233
ENSG00000277142.1	LINC00235	3	2	0.380899	2.98233
ENSG00000213939.4	RP11-314A20.1	136	577	0.380899	0.312399
ENSG00000189283.9	FHIT	220	982	0.380899	0.239144
ENSG00000137193.13	PIM1	811	3968	0.380899	0.106726
ENSG00000243537.1	CTC-458A3.1	23	68	0.381892	0.833463
ENSG00000259924.1	RP11-16E23.4	24	72	0.384653	0.812401
ENSG00000275258.1	AC004832.1	27	84	0.384653	0.759934
ENSG00000155265.10	GOLGA7B	25	76	0.385139	0.793293
ENSG00000162676.11	GFI1	168	731	0.396488	0.275954
ENSG00000241741.1	RPL7AP30	253	1145	0.397054	0.219226
ENSG00000117643.14	MAN1C1	62	235	0.40494	0.475043
ENSG00000136942.14	RPL35	2569	13473	0.40531	0.00657162
ENSG00000157343.8	ARMC12	4	4	0.409021	2.39736
ENSG00000184113.9	CLDN5	4	4	0.409021	2.39736
ENSG00000186280.6	KDM4D	4	4	0.409021	2.39736
ENSG00000230939.1	RP11-314C16.1	4	4	0.409021	2.39736
ENSG00000243970.1	PPIEL	4	4	0.409021	2.39736
ENSG00000260144.1	RP11-361M10.3	4	4	0.409021	2.39736
ENSG00000249649.1	MRPS33P2	19	53	0.409021	0.917371
ENSG00000122378.13	FAM213A	95	386	0.409021	0.374763
ENSG00000108298.9	RPL19	2580	13557	0.411712	0.00376896
ENSG00000170581.13	STAT2	155	670	0.415711	0.285471
ENSG00000241081.1	RP11-488C13.1	30	97	0.415978	0.704342
ENSG00000172292.14	CERS6	49	178	0.415978	0.53634
ENSG00000239272.1	RPL21P10	54	200	0.415978	0.508395
ENSG00000186301.8	MST1P2	10	21	0.417883	1.32697
ENSG00000199562.1	RNU6-37P	10	21	0.417883	1.32697
ENSG00000264546.1	RP11-464D20.6	10	21	0.417883	1.32697
ENSG00000279066.1	HEXDC-IT1	16	42	0.417883	1.00505
ENSG00000230615.6	RP5-1198O20.4	21	61	0.417883	0.858944
ENSG00000271947.1	RP11-439M11.1	21	61	0.417883	0.858944
ENSG00000221983.7	UBA52	2527	13206	0.417883	0.011668
ENSG00000178397.12	FAM220A	35	118	0.418083	0.644004
ENSG00000077044.9	DGKD	72	281	0.418083	0.432863
ENSG00000269918.1	AF131215.9	28	89	0.419107	0.728985
ENSG00000182568.16	SATB1	573	2755	0.424165	0.131919
ENSG00000211897.8	IGHG3	6	9	0.426859	1.8124
ENSG00000160185.14	UBASH3A	133	566	0.42716	0.307988
ENSG00000228665.2	RP11-20O24.1	85	341	0.429458	0.393127
ENSG00000172053.15	QARS	353	1645	0.432873	0.177016
ENSG00000229806.1	RPS15P5	148	638	0.434341	0.289405
ENSG00000228107.1	AP000692.9	49	179	0.444532	0.528258
ENSG00000111331.12	OAS3	248	1125	0.446745	0.215851
ENSG00000276729.1	Metazoa_SRP	8	15	0.459647	1.49047
ENSG00000279161.1	CTB-12A17.2	35	119	0.46172	0.631829
ENSG00000271646.1	RP11-326I11.3	67	260	0.466208	0.441085
ENSG00000237729.2	AC002075.4	324	1503	0.467208	0.183585
ENSG00000230777.1	RP11-318C24.1	147	635	0.469128	0.286424
ENSG00000214612.3	RPS19P1	495	2364	0.477706	0.141634
ENSG00000130813.17	C19orf66	520	2491	0.478813	0.137222
ENSG00000243746.1	EEF1A1P10	26	82	0.479335	0.740252
ENSG00000120280.5	CXorf21	31	103	0.503518	0.66506
ENSG00000138134.11	STAMBPL1	82	330	0.508983	0.388594
ENSG00000213307.4	RPL18P11	30	99	0.512736	0.674898
ENSG00000133321.10	RARRES3	885	4369	0.521336	0.0938102
ENSG00000242667.1	RP11-745A24.2	34	116	0.523564	0.626846
ENSG00000279080.1	CTA-228A9.4	28	91	0.529974	0.696924
ENSG00000237484.5	AP000476.1	14	36	0.531231	1.03479
ENSG00000171316.11	CHD7	164	720	0.535401	0.263063
ENSG00000142089.15	IFITM3	806	3962	0.535512	0.0999868
ENSG00000242692.1	RPS27AP1	72	285	0.537705	0.412471
ENSG00000247121.6	CTD-2260A17.2	19	55	0.53982	0.863932
ENSG00000146350.13	TBC1D32	20	59	0.547606	0.836649
ENSG00000244331.1	CTB-47B8.1	315	1464	0.55	0.180872
ENSG00000181350.11	LRRC75A	108	453	0.550225	0.328884
ENSG00000213432.2	RP11-624L12.1	239	1088	0.565552	0.210768
ENSG00000101425.12	BPI	5	7	0.574137	1.91194
ENSG00000206980.1	RNU6-662P	5	7	0.574137	1.91194
ENSG00000230216.1	HSPB1P2	5	7	0.574137	1.91194
ENSG00000154511.11	FAM69A	34	117	0.574137	0.614462
ENSG00000109971.13	HSPA8	1599	8124	0.574137	0.0523437
ENSG00000225075.1	RP11-426L16.3	29	96	0.577477	0.670382
ENSG00000215457.5	RPS8P3	9	19	0.57759	1.31936
ENSG00000270562.1	RP11-154H23.3	9	19	0.57759	1.31936
ENSG00000136147.16	PHF11	498	2388	0.57759	0.135779
ENSG00000225573.4	RPL35P5	547	2638	0.587567	0.127532
ENSG00000170379.19	TCAF2	127	545	0.595175	0.295936
ENSG00000235065.1	RPL24P2	213	962	0.595457	0.22218
ENSG00000164300.15	SERINC5	252	1155	0.613341	0.200967
ENSG00000182247.9	UBE2E2	41	148	0.61691	0.545463
ENSG00000255320.1	RP11-755F10.1	8	16	0.617147	1.39736
ENSG00000182310.12	SPACA6P	19	56	0.617147	0.837937
ENSG00000216490.3	IFI30	19	56	0.617147	0.837937
ENSG00000233184.6	RP11-421L21.3	81	329	0.617147	0.37527
ENSG00000224032.6	EPB41L4A-AS1	508	2442	0.617147	0.132201
ENSG00000225338.1	RPL23AP18	71	283	0.621565	0.402453
ENSG00000197536.10	C5orf56	310	1444	0.621565	0.177633
ENSG00000239412.1	RPL21P71	21	64	0.622073	0.789681
ENSG00000169918.9	OTUD7A	74	297	0.627491	0.392498
ENSG00000261628.1	RP11-540B6.3	7	13	0.636188	1.50428
ENSG00000280156.1	AC006548.28	7	13	0.636188	1.50428
ENSG00000103723.12	AP3B2	2	1	0.637991	3.39736
ENSG00000106631.8	MYL7	2	1	0.637991	3.39736
ENSG00000108231.11	LGI1	2	1	0.637991	3.39736
ENSG00000108702.3	CCL1	2	1	0.637991	3.39736
ENSG00000117115.12	PADI2	2	1	0.637991	3.39736
ENSG00000136011.14	STAB2	2	1	0.637991	3.39736
ENSG00000136928.5	GABBR2	2	1	0.637991	3.39736
ENSG00000144057.15	ST6GAL2	2	1	0.637991	3.39736
ENSG00000151322.18	NPAS3	2	1	0.637991	3.39736
ENSG00000156150.6	ALX3	2	1	0.637991	3.39736
ENSG00000158815.10	FGF17	2	1	0.637991	3.39736
ENSG00000168676.10	KCTD19	2	1	0.637991	3.39736
ENSG00000176428.5	VPS37D	2	1	0.637991	3.39736
ENSG00000189157.13	FAM47E	2	1	0.637991	3.39736
ENSG00000199226.1	RNU6-50P	2	1	0.637991	3.39736
ENSG00000200706.1	SNORD45	2	1	0.637991	3.39736
ENSG00000201151.1	SNORD56	2	1	0.637991	3.39736
ENSG00000202412.1	RNY3P13	2	1	0.637991	3.39736
ENSG00000204709.4	LINC01556	2	1	0.637991	3.39736
ENSG00000204959.4	ARHGEF34P	2	1	0.637991	3.39736
ENSG00000211839.1	TRAJ50	2	1	0.637991	3.39736
ENSG00000213985.4	AC078899.1	2	1	0.637991	3.39736
ENSG00000214514.7	KRT42P	2	1	0.637991	3.39736
ENSG00000215796.3	RP11-551G24.2	2	1	0.637991	3.39736
ENSG00000223821.1	RP11-505P4.6	2	1	0.637991	3.39736
ENSG00000224683.1	RPL36AP29	2	1	0.637991	3.39736
ENSG00000226705.1	SDCBPP1	2	1	0.637991	3.39736
ENSG00000229452.1	AC005162.4	2	1	0.637991	3.39736
ENSG00000229938.1	MYO16-AS2	2	1	0.637991	3.39736
ENSG00000232540.1	RPL36P19	2	1	0.637991	3.39736
ENSG00000233848.1	RP3-348I23.2	2	1	0.637991	3.39736
ENSG00000237331.1	XIAP-AS1	2	1	0.637991	3.39736
ENSG00000237770.2	SPATA31D2P	2	1	0.637991	3.39736
ENSG00000237953.1	AC013267.1	2	1	0.637991	3.39736
ENSG00000240338.5	RP11-331F4.4	2	1	0.637991	3.39736
ENSG00000243642.3	RN7SL526P	2	1	0.637991	3.39736
ENSG00000246477.3	AF131216.6	2	1	0.637991	3.39736
ENSG00000249488.1	NACAP5	2	1	0.637991	3.39736
ENSG00000249920.2	HNRNPA1P55	2	1	0.637991	3.39736
ENSG00000259138.1	RP11-950C14.7	2	1	0.637991	3.39736
ENSG00000259361.5	LINC00927	2	1	0.637991	3.39736
ENSG00000259547.1	CYCSP2	2	1	0.637991	3.39736
ENSG00000260290.2	CTD-2033A16.2	2	1	0.637991	3.39736
ENSG00000261476.1	RP11-77K12.3	2	1	0.637991	3.39736
ENSG00000261838.5	RP11-303E16.6	2	1	0.637991	3.39736
ENSG00000262700.1	RP11-266L9.3	2	1	0.637991	3.39736
ENSG00000265413.1	RP11-789C17.1	2	1	0.637991	3.39736
ENSG00000265879.1	MIR4748	2	1	0.637991	3.39736
ENSG00000271078.1	RP13-395E19.4	2	1	0.637991	3.39736
ENSG00000273062.1	RP11-428K3.1	2	1	0.637991	3.39736
ENSG00000276384.1	RP11-186B7.7	2	1	0.637991	3.39736
ENSG00000277310.1	RP11-699C17.1	2	1	0.637991	3.39736
ENSG00000278811.4	LINC00624	2	1	0.637991	3.39736
ENSG00000279873.2	LINC01126	2	1	0.637991	3.39736
ENSG00000280176.1	RP11-84A12.1	2	1	0.637991	3.39736
ENSG00000157578.13	LCA5L	4	5	0.637991	2.07544
ENSG00000164638.10	SLC29A4	4	5	0.637991	2.07544
ENSG00000186675.6	MAGEE2	4	5	0.637991	2.07544
ENSG00000239483.1	RPS15AP16	4	5	0.637991	2.07544
ENSG00000240399.1	RP1-228P16.1	4	5	0.637991	2.07544
ENSG00000256341.1	RP11-21A7A.3	4	5	0.637991	2.07544
ENSG00000261433.1	CTC-297N7.1	4	5	0.637991	2.07544
ENSG00000265912.1	RP11-583F2.2	4	5	0.637991	2.07544
ENSG00000267379.1	CTC-548K16.5	4	5	0.637991	2.07544
ENSG00000270966.1	RP11-62H7.3	4	5	0.637991	2.07544
ENSG00000272966.1	RP11-686O6.1	4	5	0.637991	2.07544
ENSG00000206172.8	HBA1	10	23	0.637991	1.19573
ENSG00000280969.1	RPS4Y2	12	30	0.637991	1.07544
ENSG00000172123.12	SLFN12	13	34	0.637991	1.01034
ENSG00000060709.13	RIMBP2	2	0	0.637991	1
ENSG00000101197.12	BIRC7	2	0	0.637991	1
ENSG00000134121.9	CHL1	2	0	0.637991	1
ENSG00000150625.16	GPM6A	2	0	0.637991	1
ENSG00000159173.18	TNNI1	2	0	0.637991	1
ENSG00000162367.11	TAL1	2	0	0.637991	1
ENSG00000163645.14	ERICH6	2	0	0.637991	1
ENSG00000180155.18	LYNX1	2	0	0.637991	1
ENSG00000197213.9	ZSCAN5B	2	0	0.637991	1
ENSG00000203489.3	HMGB1P39	2	0	0.637991	1
ENSG00000205209.7	SCGB2B2	2	0	0.637991	1
ENSG00000212526.1	RNU6-466P	2	0	0.637991	1
ENSG00000214062.5	RPL7P17	2	0	0.637991	1
ENSG00000224797.1	RP11-57C19.6	2	0	0.637991	1
ENSG00000225705.2	AC004899.3	2	0	0.637991	1
ENSG00000226888.2	RP11-561G1.3	2	0	0.637991	1
ENSG00000227815.2	RP11-195C7.3	2	0	0.637991	1
ENSG00000229453.2	SPINK8	2	0	0.637991	1
ENSG00000231381.2	RNF2P1	2	0	0.637991	1
ENSG00000232265.7	XXyac-YX155B6.5	2	0	0.637991	1
ENSG00000233662.1	CALM2P4	2	0	0.637991	1
ENSG00000234424.2	RP11-213G2.1	2	0	0.637991	1
ENSG00000234617.1	SNRK-AS1	2	0	0.637991	1
ENSG00000238604.1	Y_RNA	2	0	0.637991	1
ENSG00000241870.1	CTB-14A14.1	2	0	0.637991	1
ENSG00000245598.6	DACT3-AS1	2	0	0.637991	1
ENSG00000245928.2	RP11-630D6.5	2	0	0.637991	1
ENSG00000253605.1	HNRNPA1P38	2	0	0.637991	1
ENSG00000253641.5	LINCR-0001	2	0	0.637991	1
ENSG00000257120.1	CTD-2503I6.1	2	0	0.637991	1
ENSG00000257569.1	GSTP1P1	2	0	0.637991	1
ENSG00000257738.2	RP11-139E19.2	2	0	0.637991	1
ENSG00000261535.1	CTA-305I2.1	2	0	0.637991	1
ENSG00000261723.1	CTD-2196E14.3	2	0	0.637991	1
ENSG00000263995.1	AC011499.1	2	0	0.637991	1
ENSG00000265407.1	MIR4324	2	0	0.637991	1
ENSG00000265975.1	CTB-41I6.2	2	0	0.637991	1
ENSG00000267658.1	RP11-358B23.1	2	0	0.637991	1
ENSG00000268153.5	AC005176.2	2	0	0.637991	1
ENSG00000273487.1	RP4-621B10.8	2	0	0.637991	1
ENSG00000274198.1	RP11-579A4.1	2	0	0.637991	1
ENSG00000280426.1	RP11-837J7.3	2	0	0.637991	1
ENSG00000243404.2	RPL35AP32	15	41	0.637991	0.946703
ENSG00000170485.16	NPAS2	16	45	0.637991	0.905511
ENSG00000249617.1	RP11-366M4.17	16	45	0.637991	0.905511
ENSG00000237186.1	RP11-229A12.2	21	65	0.637991	0.767314
ENSG00000176593.7	CTD-2368P22.1	23	73	0.637991	0.731101
ENSG00000213130.3	EEF1DP5	27	89	0.637991	0.676518
ENSG00000267454.5	ZNF582-AS1	27	90	0.637991	0.660398
ENSG00000241411.1	RP11-192C21.1	28	94	0.637991	0.65013
ENSG00000214106.7	PAXIP1-AS2	56	216	0.637991	0.449831
ENSG00000233406.5	RP11-296A18.5	60	235	0.637991	0.427738
ENSG00000239797.1	RPL21P39	63	247	0.637991	0.426277
ENSG00000107959.15	PITRM1	73	295	0.637991	0.382617
ENSG00000225770.1	AC092933.3	115	493	0.637991	0.29741
ENSG00000215467.2	RPL27AP	132	574	0.637991	0.276851
ENSG00000232888.4	RPS11P5	154	679	0.637991	0.256883
ENSG00000234080.3	RP11-183G22.1	170	758	0.637991	0.240701
ENSG00000243181.2	RP11-734J24.1	286	1327	0.637991	0.183283
ENSG00000133134.11	BEX2	405	1928	0.637991	0.146253
ENSG00000242814.2	RP11-436H11.1	647	3156	0.637991	0.111104
ENSG00000156467.9	UQCRB	2048	10547	0.637991	0.0328189
ENSG00000182899.14	RPL35A	2575	13523	0.637991	0.00459305
ENSG00000234004.4	RP11-543B16.1	53	204	0.641215	0.452859
ENSG00000262580.5	RP11-334C17.5	34	120	0.641705	0.577936
ENSG00000133112.16	TPT1	2580	13562	0.64274	0.00323697
ENSG00000214908.3	RP11-229M1.2	130	566	0.668487	0.275074
ENSG00000253882.6	RP11-61L23.2	187	843	0.670931	0.22487
ENSG00000272502.1	RP11-713M15.2	16	46	0.6764	0.873802
ENSG00000243819.4	RN7SL832P	28	95	0.684572	0.634863
ENSG00000258181.1	RP11-493L12.4	53	205	0.6879	0.445804
ENSG00000100784.9	RPS6KA5	330	1554	0.6879	0.161915
ENSG00000228111.1	TPT1P2	12	31	0.688389	1.02813
ENSG00000213950.2	RPS10P2	20	62	0.689452	0.765096
ENSG00000241678.1	RP11-732A19.1	40	147	0.689452	0.51962
ENSG00000096968.12	JAK2	42	156	0.699435	0.504279
ENSG00000224892.6	RPS4XP16	164	732	0.701446	0.239216
ENSG00000172183.14	ISG20	1179	5930	0.702994	0.0668956
ENSG00000119979.15	FAM45A	278	1295	0.706	0.177569
ENSG00000181045.14	SLC26A11	90	377	0.714747	0.330796
ENSG00000227854.1	RP11-307O1.1	57	224	0.725829	0.422899
ENSG00000218208.1	RP11-367G18.2	378	1798	0.727779	0.147429
ENSG00000180336.17	C17orf104	7	14	0.736189	1.39736
ENSG00000282199.1	RP11-527L4.5	7	14	0.736189	1.39736
ENSG00000130303.12	BST2	635	3108	0.736189	0.106206
ENSG00000171490.12	RSL1D1	858	4259	0.736189	0.0858988
ENSG00000215016.2	RPL24P7	235	1083	0.74201	0.193063
ENSG00000178826.10	TMEM139	5	8	0.742147	1.71929
ENSG00000226918.1	AC010086.1	5	8	0.742147	1.71929
ENSG00000231605.5	LINC01363	5	8	0.742147	1.71929
ENSG00000244119.1	PDCL3P4	5	8	0.742147	1.71929
ENSG00000260641.1	RP11-1299A16.3	5	8	0.742147	1.71929
ENSG00000260766.1	RP11-226L15.5	5	8	0.742147	1.71929
ENSG00000272308.1	RP11-231G3.1	5	8	0.742147	1.71929
ENSG00000274772.1	Metazoa_SRP	5	8	0.742147	1.71929
ENSG00000232859.9	LYRM9	93	392	0.742147	0.321813
ENSG00000178685.13	PARP10	148	656	0.742147	0.249265
ENSG00000087495.16	PHACTR3	3	3	0.743981	2.39736
ENSG00000104938.16	CLEC4M	3	3	0.743981	2.39736
ENSG00000105737.9	GRIK5	3	3	0.743981	2.39736
ENSG00000105991.7	HOXA1	3	3	0.743981	2.39736
ENSG00000112218.8	GPR63	3	3	0.743981	2.39736
ENSG00000205334.2	LINC01460	3	3	0.743981	2.39736
ENSG00000205611.4	LINC01597	3	3	0.743981	2.39736
ENSG00000205625.2	RP11-15G8.1	3	3	0.743981	2.39736
ENSG00000228113.7	AC003991.3	3	3	0.743981	2.39736
ENSG00000228817.4	BACH1-IT2	3	3	0.743981	2.39736
ENSG00000229739.2	RP11-295K2.3	3	3	0.743981	2.39736
ENSG00000230651.7	RGPD4-AS1	3	3	0.743981	2.39736
ENSG00000241409.1	AC064852.4	3	3	0.743981	2.39736
ENSG00000241859.6	ANOS2P	3	3	0.743981	2.39736
ENSG00000243918.1	EIF4BP8	3	3	0.743981	2.39736
ENSG00000248578.1	NPM1P21	3	3	0.743981	2.39736
ENSG00000253706.5	RP11-758M4.4	3	3	0.743981	2.39736
ENSG00000258572.1	RP11-1070N10.3	3	3	0.743981	2.39736
ENSG00000265588.1	MIR5708	3	3	0.743981	2.39736
ENSG00000276500.1	BMS1P14	3	3	0.743981	2.39736
ENSG00000276867.1	CTD-2358C21.5	3	3	0.743981	2.39736
ENSG00000112799.8	LY86	6	11	0.743981	1.52289
ENSG00000219758.6	RP1-249H1.3	15	43	0.743981	0.87799
ENSG00000099338.22	CATSPERG	21	67	0.743981	0.723592
ENSG00000151136.14	BTBD11	22	71	0.743981	0.707048
ENSG00000213253.5	RPL12P42	31	109	0.743981	0.583376
ENSG00000047634.14	SCML1	54	211	0.743981	0.431152
ENSG00000249987.1	RPS4XP20	69	280	0.743981	0.376605
ENSG00000006062.13	MAP3K14	103	440	0.743981	0.302505
ENSG00000237749.4	RP3-423B22.5	150	666	0.743981	0.246804
ENSG00000200095.1	RNU6-181P	20	63	0.749225	0.742012
ENSG00000280734.2	LINC01232	18	55	0.756584	0.785929
ENSG00000169914.5	OTUD3	26	88	0.756584	0.638372
ENSG00000197355.10	UAP1L1	26	88	0.756584	0.638372
ENSG00000087157.18	PGS1	152	677	0.758113	0.242279
ENSG00000090554.12	FLT3LG	63	253	0.759155	0.39165
ENSG00000163590.13	PPM1L	9	21	0.760593	1.17497
ENSG00000231005.1	RP3-481F12.1	9	21	0.760593	1.17497
ENSG00000279689.1	RP11-574K11.32	9	21	0.760593	1.17497
ENSG00000213399.3	AC022210.2	66	267	0.763058	0.381062
ENSG00000256804.1	RP13-977J11.5	12	32	0.788345	0.982326
ENSG00000188227.12	ZNF793	28	97	0.7953	0.604806
ENSG00000063587.13	ZNF275	49	190	0.811172	0.442218
ENSG00000240759.1	RP11-25I15.1	72	296	0.817108	0.357836
ENSG00000227361.1	RPS24P7	13	36	0.820076	0.927879
ENSG00000265642.1	AL034375.1	13	36	0.820076	0.927879
ENSG00000225591.2	RP11-360D2.2	22	72	0.820076	0.686871
ENSG00000184719.11	RNLS	10	25	0.841945	1.07544
ENSG00000186364.11	NUDT17	10	25	0.841945	1.07544
ENSG00000267481.1	CTC-559E9.5	10	25	0.841945	1.07544
ENSG00000238198.1	RP11-31F15.2	8	18	0.8476	1.22744
ENSG00000243720.1	RPL21P127	19	60	0.854416	0.738401
ENSG00000237668.1	RPS15AP38	406	1949	0.859057	0.134181
ENSG00000105426.14	PTPRS	16	48	0.859984	0.812401
ENSG00000272477.1	RP11-158G18.1	16	48	0.859984	0.812401
ENSG00000197358.9	BNIP3P1	18	56	0.859984	0.759934
ENSG00000272941.1	RP11-134L10.1	17	52	0.860534	0.784387
ENSG00000189144.13	ZNF573	56	223	0.864413	0.403819
ENSG00000224415.1	RP11-401L13.4	98	420	0.864413	0.297828
ENSG00000240087.3	RPSAP12	36	133	0.88215	0.512007
ENSG00000069188.16	SDK2	11	29	0.894255	0.998815
ENSG00000130997.16	POLN	11	29	0.894255	0.998815
ENSG00000238241.1	CCR12P	11	29	0.894255	0.998815
ENSG00000257093.6	KIAA1147	48	187	0.894255	0.435432
ENSG00000220793.5	RPL21P119	153	687	0.906386	0.230586
ENSG00000089335.20	ZNF302	175	795	0.91184	0.213764
ENSG00000102575.10	ACP5	104	450	0.915144	0.284022
ENSG00000254838.5	GVINP1	208	958	0.915144	0.193922
ENSG00000235508.3	RPS2P7	148	663	0.917626	0.233952
ENSG00000239527.1	RPS23P7	32	116	0.923464	0.539383
ENSG00000233487.6	RPSAP69	7	15	0.924602	1.29783
ENSG00000213169.3	RP11-393N4.2	395	1897	0.924827	0.133569
ENSG00000272990.1	RP11-305K5.1	21	69	0.927285	0.681157
ENSG00000279483.1	AC090498.1	1607	8211	0.931014	0.0441759
ENSG00000166881.9	NEMP1	34	125	0.938188	0.519043
ENSG00000235298.1	RP11-575L7.8	9	22	0.94125	1.10786
ENSG00000260276.2	RP11-77H9.2	9	22	0.94125	1.10786
ENSG00000230592.2	RPSAP8	13	37	0.953837	0.88835
ENSG00000115414.18	FN1	19	61	0.953837	0.714554
ENSG00000213875.3	AC005019.2	19	61	0.953837	0.714554
ENSG00000242094.1	FOXP1-IT1	19	61	0.953837	0.714554
ENSG00000230188.1	RP11-405L18.4	38	143	0.954003	0.48542
ENSG00000237773.5	AC003075.4	80	337	0.961155	0.322687
ENSG00000241187.1	CTC-209L16.1	24	82	0.961752	0.624774
ENSG00000231609.5	AC009501.4	18	57	0.962894	0.734399
ENSG00000068615.16	REEP1	4	6	0.969289	1.8124
ENSG00000116690.12	PRG4	4	6	0.969289	1.8124
ENSG00000147689.16	FAM83A	4	6	0.969289	1.8124
ENSG00000224666.3	RP1-50J22.4	4	6	0.969289	1.8124
ENSG00000225806.7	RP1-309F20.3	4	6	0.969289	1.8124
ENSG00000235917.1	MTCO2P11	4	6	0.969289	1.8124
ENSG00000241388.4	HNF1A-AS1	4	6	0.969289	1.8124
ENSG00000242767.1	ZBTB20-AS4	4	6	0.969289	1.8124
ENSG00000244083.1	RP11-170N16.1	4	6	0.969289	1.8124
ENSG00000245317.2	CTC-241N9.1	4	6	0.969289	1.8124
ENSG00000250290.1	NCAPGP1	4	6	0.969289	1.8124
ENSG00000251307.1	RP11-506H20.1	4	6	0.969289	1.8124
ENSG00000253463.1	HMGB1P19	4	6	0.969289	1.8124
ENSG00000255318.1	RP11-655M14.13	4	6	0.969289	1.8124
ENSG00000264480.1	MIR4714	4	6	0.969289	1.8124
ENSG00000273972.1	CTD-2306A12.1	4	6	0.969289	1.8124
ENSG00000186523.14	FAM86B1	6	12	0.969289	1.39736
ENSG00000222267.1	RNU6-892P	6	12	0.969289	1.39736
ENSG00000280078.1	RP11-361H10.5	6	12	0.969289	1.39736
ENSG00000244053.1	RPL13AP2	68	281	0.969289	0.3504
ENSG00000230556.1	AC073264.6	93	399	0.969289	0.296278
ENSG00000181524.6	RPL24P4	199	916	0.969289	0.194785
ENSG00000182054.9	IDH2	360	1723	0.969289	0.13851
ENSG00000235787.1	RP11-219I21.1	10	26	0.989748	1.01885
ENSG00000163565.18	IFI16	789	3924	0.989748	0.0831361
ENSG00000012223.12	LTF	1	1	1	2.39736
ENSG00000015520.14	NPC1L1	1	1	1	2.39736
ENSG00000038427.15	VCAN	1	1	1	2.39736
ENSG00000039987.6	BEST2	1	1	1	2.39736
ENSG00000052850.5	ALX4	1	1	1	2.39736
ENSG00000073282.12	TP63	1	1	1	2.39736
ENSG00000079482.12	OPHN1	1	1	1	2.39736
ENSG00000087237.10	CETP	1	1	1	2.39736
ENSG00000089169.14	RPH3A	1	1	1	2.39736
ENSG00000091831.21	ESR1	1	1	1	2.39736
ENSG00000099617.3	EFNA2	1	1	1	2.39736
ENSG00000100842.12	EFS	1	1	1	2.39736
ENSG00000101162.3	TUBB1	1	1	1	2.39736
ENSG00000102385.12	DRP2	1	1	1	2.39736
ENSG00000103200.6	RP11-723C11.2	1	1	1	2.39736
ENSG00000103460.16	TOX3	1	1	1	2.39736
ENSG00000104755.14	ADAM2	1	1	1	2.39736
ENSG00000105792.19	CFAP69	1	1	1	2.39736
ENSG00000109072.13	VTN	1	1	1	2.39736
ENSG00000109101.7	FOXN1	1	1	1	2.39736
ENSG00000110076.18	NRXN2	2	2	1	2.39736
ENSG00000111704.10	NANOG	2	2	1	2.39736
ENSG00000111816.7	FRK	1	1	1	2.39736
ENSG00000113140.10	SPARC	1	1	1	2.39736
ENSG00000113657.12	DPYSL3	1	1	1	2.39736
ENSG00000118432.12	CNR1	1	1	1	2.39736
ENSG00000119608.12	PROX2	1	1	1	2.39736
ENSG00000121351.7	IAPP	2	2	1	2.39736
ENSG00000122711.8	SPINK4	1	1	1	2.39736
ENSG00000122859.4	NEUROG3	1	1	1	2.39736
ENSG00000124091.9	GCNT7	1	1	1	2.39736
ENSG00000124839.12	RAB17	1	1	1	2.39736
ENSG00000125355.15	TMEM255A	1	1	1	2.39736
ENSG00000125787.11	GNRH2	1	1	1	2.39736
ENSG00000125804.13	FAM182A	2	2	1	2.39736
ENSG00000125997.5	BPIFB9P	2	2	1	2.39736
ENSG00000127366.5	TAS2R5	1	1	1	2.39736
ENSG00000129195.15	FAM64A	1	1	1	2.39736
ENSG00000130201.7	EXOC3L2	1	1	1	2.39736
ENSG00000132185.16	FCRLA	1	1	1	2.39736
ENSG00000132464.11	ENAM	1	1	1	2.39736
ENSG00000134258.16	VTCN1	1	1	1	2.39736
ENSG00000135917.13	SLC19A3	1	1	1	2.39736
ENSG00000139304.12	PTPRQ	1	1	1	2.39736
ENSG00000139915.18	MDGA2	1	1	1	2.39736
ENSG00000140015.19	KCNH5	1	1	1	2.39736
ENSG00000140839.11	CLEC18B	1	1	1	2.39736
ENSG00000141441.15	GAREM	2	2	1	2.39736
ENSG00000141744.3	PNMT	2	2	1	2.39736
ENSG00000142449.12	FBN3	1	1	1	2.39736
ENSG00000142611.16	PRDM16	1	1	1	2.39736
ENSG00000143199.17	ADCY10	1	1	1	2.39736
ENSG00000143869.6	GDF7	2	2	1	2.39736
ENSG00000144229.11	THSD7B	1	1	1	2.39736
ENSG00000144596.11	GRIP2	1	1	1	2.39736
ENSG00000145244.11	CORIN	1	1	1	2.39736
ENSG00000145861.7	C1QTNF2	1	1	1	2.39736
ENSG00000146373.16	RNF217	1	1	1	2.39736
ENSG00000149295.13	DRD2	1	1	1	2.39736
ENSG00000149300.9	C11orf52	1	1	1	2.39736
ENSG00000150540.13	HNMT	1	1	1	2.39736
ENSG00000153064.11	BANK1	1	1	1	2.39736
ENSG00000153404.13	PLEKHG4B	2	2	1	2.39736
ENSG00000154736.5	ADAMTS5	1	1	1	2.39736
ENSG00000154856.12	APCDD1	1	1	1	2.39736
ENSG00000155511.17	GRIA1	1	1	1	2.39736
ENSG00000157470.11	FAM81A	1	1	1	2.39736
ENSG00000158014.14	SLC30A2	2	2	1	2.39736
ENSG00000158578.18	ALAS2	1	1	1	2.39736
ENSG00000162706.12	CADM3	1	1	1	2.39736
ENSG00000162989.4	KCNJ3	2	2	1	2.39736
ENSG00000163554.11	SPTA1	1	1	1	2.39736
ENSG00000164066.12	INTU	2	2	1	2.39736
ENSG00000164185.4	ZNF474	1	1	1	2.39736
ENSG00000164287.12	CDC20B	1	1	1	2.39736
ENSG00000164294.13	GPX8	1	1	1	2.39736
ENSG00000164393.8	ADGRF2	1	1	1	2.39736
ENSG00000166118.7	SPATA19	1	1	1	2.39736
ENSG00000166535.19	A2ML1	1	1	1	2.39736
ENSG00000166917.8	MIR202HG	1	1	1	2.39736
ENSG00000168269.8	FOXI1	2	2	1	2.39736
ENSG00000168671.9	UGT3A2	1	1	1	2.39736
ENSG00000168702.16	LRP1B	1	1	1	2.39736
ENSG00000169031.18	COL4A3	1	1	1	2.39736
ENSG00000169126.15	ARMC4	1	1	1	2.39736
ENSG00000169247.11	SH3TC2	2	2	1	2.39736
ENSG00000169282.17	KCNAB1	2	2	1	2.39736
ENSG00000169347.16	GP2	1	1	1	2.39736
ENSG00000169906.5	S100G	1	1	1	2.39736
ENSG00000170516.16	COX7B2	1	1	1	2.39736
ENSG00000170788.13	DYDC1	1	1	1	2.39736
ENSG00000171357.5	LURAP1	1	1	1	2.39736
ENSG00000171798.17	KNDC1	1	1	1	2.39736
ENSG00000172379.18	ARNT2	1	1	1	2.39736
ENSG00000172399.5	MYOZ2	1	1	1	2.39736
ENSG00000172425.10	TTC36	1	1	1	2.39736
ENSG00000172538.6	FAM170B	1	1	1	2.39736
ENSG00000173641.17	HSPB7	1	1	1	2.39736
ENSG00000174343.5	CHRNA9	1	1	1	2.39736
ENSG00000174804.3	FZD4	1	1	1	2.39736
ENSG00000175161.13	CADM2	1	1	1	2.39736
ENSG00000175229.6	GAL3ST3	2	2	1	2.39736
ENSG00000175591.11	P2RY2	1	1	1	2.39736
ENSG00000175772.10	LINC01106	1	1	1	2.39736
ENSG00000175928.5	LRRN1	1	1	1	2.39736
ENSG00000176236.6	C10orf111	1	1	1	2.39736
ENSG00000176318.8	FOXN3P1	1	1	1	2.39736
ENSG00000176320.2	RP11-404O13.5	1	1	1	2.39736
ENSG00000177752.14	YIPF7	1	1	1	2.39736
ENSG00000178660.6	ARMC10P1	1	1	1	2.39736
ENSG00000179577.3	KB-1552D7.2	1	1	1	2.39736
ENSG00000180116.15	C12orf40	1	1	1	2.39736
ENSG00000180660.7	MAB21L1	1	1	1	2.39736
ENSG00000180720.7	CHRM4	1	1	1	2.39736
ENSG00000180828.2	BHLHE22	2	2	1	2.39736
ENSG00000182601.6	HS3ST4	1	1	1	2.39736
ENSG00000183022.5	TPM3P8	1	1	1	2.39736
ENSG00000183171.5	RP11-49C9.2	1	1	1	2.39736
ENSG00000183682.7	BMP8A	1	1	1	2.39736
ENSG00000183876.8	ARSI	2	2	1	2.39736
ENSG00000184276.2	DEFB108B	1	1	1	2.39736
ENSG00000185306.12	C12orf56	1	1	1	2.39736
ENSG00000186583.11	SPATC1	1	1	1	2.39736
ENSG00000187116.13	LILRA5	1	1	1	2.39736
ENSG00000187510.7	PLEKHG7	1	1	1	2.39736
ENSG00000187762.5	HSPE1P11	1	1	1	2.39736
ENSG00000187997.11	C17orf99	2	2	1	2.39736
ENSG00000188883.4	KLRG2	1	1	1	2.39736
ENSG00000197410.12	DCHS2	1	1	1	2.39736
ENSG00000197506.7	SLC28A3	1	1	1	2.39736
ENSG00000197632.8	SERPINB2	2	2	1	2.39736
ENSG00000197921.5	HES5	1	1	1	2.39736
ENSG00000197934.8	CYYR1-AS1	1	1	1	2.39736
ENSG00000198542.13	ITGBL1	1	1	1	2.39736
ENSG00000198682.12	PAPSS2	1	1	1	2.39736
ENSG00000199683.1	RN7SKP185	1	1	1	2.39736
ENSG00000199900.1	RNA5SP463	1	1	1	2.39736
ENSG00000200059.1	Y_RNA	1	1	1	2.39736
ENSG00000200688.1	Y_RNA	1	1	1	2.39736
ENSG00000201227.1	RNA5-8SP3	1	1	1	2.39736
ENSG00000201592.1	snoU2_19	1	1	1	2.39736
ENSG00000201967.1	RN7SKP22	1	1	1	2.39736
ENSG00000201990.1	Y_RNA	1	1	1	2.39736
ENSG00000203392.3	CTD-2026K11.6	1	1	1	2.39736
ENSG00000203573.4	Metazoa_SRP	1	1	1	2.39736
ENSG00000204092.2	LINC00951	1	1	1	2.39736
ENSG00000204117.1	RP4-640H8.2	1	1	1	2.39736
ENSG00000204706.14	MAMDC2-AS1	1	1	1	2.39736
ENSG00000204822.6	MRPL53	1	1	1	2.39736
ENSG00000204961.6	PCDHA9	1	1	1	2.39736
ENSG00000206077.10	ZDHHC11B	1	1	1	2.39736
ENSG00000206195.10	DUXAP8	1	1	1	2.39736
ENSG00000206199.9	ANKUB1	2	2	1	2.39736
ENSG00000206663.1	Y_RNA	1	1	1	2.39736
ENSG00000206675.1	RNU6-32P	2	2	1	2.39736
ENSG00000207136.1	RNU6-769P	1	1	1	2.39736
ENSG00000207417.1	Y_RNA	1	1	1	2.39736
ENSG00000207633.2	MIR505	1	1	1	2.39736
ENSG00000207696.1	MIR659	1	1	1	2.39736
ENSG00000207991.1	MIR601	1	1	1	2.39736
ENSG00000208308.1	SNORA40	1	1	1	2.39736
ENSG00000210184.1	MT-TS2	1	1	1	2.39736
ENSG00000211598.2	IGKV4-1	1	1	1	2.39736
ENSG00000211826.1	TRDJ4	1	1	1	2.39736
ENSG00000211862.1	TRAJ27	2	2	1	2.39736
ENSG00000212451.1	RNU11-4P	1	1	1	2.39736
ENSG00000213036.3	RP11-365D23.4	1	1	1	2.39736
ENSG00000213060.4	RP4-612B18.3	2	2	1	2.39736
ENSG00000213204.8	RP3-382I10.7	1	1	1	2.39736
ENSG00000214553.9	LRRC37A11P	1	1	1	2.39736
ENSG00000214837.8	LINC01347	1	1	1	2.39736
ENSG00000214875.2	MED28P1	1	1	1	2.39736
ENSG00000215559.8	ANKRD20A11P	2	2	1	2.39736
ENSG00000215595.1	C20orf202	1	1	1	2.39736
ENSG00000215905.4	RP11-4M23.7	2	2	1	2.39736
ENSG00000216020.2	AC008449.1	1	1	1	2.39736
ENSG00000217067.2	RP11-448N11.2	1	1	1	2.39736
ENSG00000217684.2	RPS3AP24	1	1	1	2.39736
ENSG00000218186.2	KRT8P43	1	1	1	2.39736
ENSG00000219682.4	RP3-425P12.4	1	1	1	2.39736
ENSG00000220237.1	RPS24P12	1	1	1	2.39736
ENSG00000220891.1	LL22NC03-63E9.3	1	1	1	2.39736
ENSG00000221955.10	SLC12A8	1	1	1	2.39736
ENSG00000221971.3	TTC4P1	1	1	1	2.39736
ENSG00000222915.1	RNU6-564P	1	1	1	2.39736
ENSG00000223189.1	RNU6-177P	1	1	1	2.39736
ENSG00000223663.2	RP5-890O3.3	1	1	1	2.39736
ENSG00000224251.6	RP11-499O7.7	1	1	1	2.39736
ENSG00000224308.1	LINC01527	1	1	1	2.39736
ENSG00000224755.1	HMGN1P34	1	1	1	2.39736
ENSG00000224763.1	FDPSP8	1	1	1	2.39736
ENSG00000224802.2	TUBB4BP2	1	1	1	2.39736
ENSG00000224875.2	AC083949.1	1	1	1	2.39736
ENSG00000224945.1	RP11-82L18.2	1	1	1	2.39736
ENSG00000224957.5	LINC01266	1	1	1	2.39736
ENSG00000224973.5	LARGE-AS1	1	1	1	2.39736
ENSG00000225140.1	RP11-809C18.3	1	1	1	2.39736
ENSG00000225235.1	DDX26B-AS1	1	1	1	2.39736
ENSG00000225402.1	AC010878.3	1	1	1	2.39736
ENSG00000225420.1	AC104134.2	1	1	1	2.39736
ENSG00000225526.4	MKRN2OS	2	2	1	2.39736
ENSG00000225636.1	HNRNPA3P15	1	1	1	2.39736
ENSG00000225657.2	RP5-843L14.1	2	2	1	2.39736
ENSG00000225761.1	RP11-417O11.5	1	1	1	2.39736
ENSG00000225872.2	LINC01529	1	1	1	2.39736
ENSG00000225891.1	RP3-476K8.3	1	1	1	2.39736
ENSG00000225936.1	RP11-501J20.5	1	1	1	2.39736
ENSG00000225945.1	RP3-441A12.1	1	1	1	2.39736
ENSG00000225979.1	AC010746.3	2	2	1	2.39736
ENSG00000225990.2	SNRPEP7	1	1	1	2.39736
ENSG00000226028.2	PFN1P12	1	1	1	2.39736
ENSG00000226186.1	TCEB1P21	1	1	1	2.39736
ENSG00000226544.4	RPL7P22	1	1	1	2.39736
ENSG00000226548.1	AC016722.3	1	1	1	2.39736
ENSG00000226729.3	RPL35AP30	1	1	1	2.39736
ENSG00000226961.3	AC018463.5	1	1	1	2.39736
ENSG00000227123.1	RPL12P44	2	2	1	2.39736
ENSG00000227541.1	SFR1P1	1	1	1	2.39736
ENSG00000227716.1	AP000459.7	1	1	1	2.39736
ENSG00000227740.1	RP11-318C24.2	1	1	1	2.39736
ENSG00000228169.3	PPIAP19	2	2	1	2.39736
ENSG00000228286.3	AP000593.5	1	1	1	2.39736
ENSG00000228350.1	CELSR3-AS1	1	1	1	2.39736
ENSG00000228401.4	RP11-251M1.1	1	1	1	2.39736
ENSG00000228862.3	RP11-91I20.3	1	1	1	2.39736
ENSG00000229258.5	RP11-552D8.1	1	1	1	2.39736
ENSG00000229334.1	AC046143.3	1	1	1	2.39736
ENSG00000229687.2	RP4-654H19.2	1	1	1	2.39736
ENSG00000229836.1	XXbac-BPG248L24.10	1	1	1	2.39736
ENSG00000229857.1	RP11-159H20.3	1	1	1	2.39736
ENSG00000229918.1	DOCK9-AS1	1	1	1	2.39736
ENSG00000229919.3	TCEB1P3	1	1	1	2.39736
ENSG00000230125.1	EEF1A1P39	1	1	1	2.39736
ENSG00000230133.1	FLJ33581	1	1	1	2.39736
ENSG00000230219.3	FAM92A1P2	1	1	1	2.39736
ENSG00000230323.5	LINC00159	2	2	1	2.39736
ENSG00000230326.1	HMGN1P33	1	1	1	2.39736
ENSG00000230397.1	SPTLC1P1	1	1	1	2.39736
ENSG00000230564.1	CALM1P2	2	2	1	2.39736
ENSG00000230568.1	SF3A3P1	1	1	1	2.39736
ENSG00000230863.2	RP4-595K12.2	1	1	1	2.39736
ENSG00000231050.1	RP1-140A9.1	1	1	1	2.39736
ENSG00000231063.1	AC006994.1	1	1	1	2.39736
ENSG00000231293.1	RPL36AP6	2	2	1	2.39736
ENSG00000231296.1	RP1-39G22.4	1	1	1	2.39736
ENSG00000231401.1	AC023481.1	1	1	1	2.39736
ENSG00000231453.1	LINC01305	1	1	1	2.39736
ENSG00000231546.1	RPL3P5	1	1	1	2.39736
ENSG00000231697.3	NANOGP5	1	1	1	2.39736
ENSG00000231830.1	XX-FW83128A1.2	1	1	1	2.39736
ENSG00000231858.5	AC067945.4	2	2	1	2.39736
ENSG00000232136.2	DUXAP7	1	1	1	2.39736
ENSG00000232332.1	RP3-481A17.1	1	1	1	2.39736
ENSG00000232407.3	RP11-641C17.2	1	1	1	2.39736
ENSG00000232875.1	HMGN2P35	1	1	1	2.39736
ENSG00000232909.1	RP3-510O8.4	1	1	1	2.39736
ENSG00000233028.1	RP4-725G10.4	1	1	1	2.39736
ENSG00000233086.7	RP11-375O18.2	1	1	1	2.39736
ENSG00000233106.1	RPL12P3	1	1	1	2.39736
ENSG00000233324.1	EEF1A1P34	1	1	1	2.39736
ENSG00000233445.1	RPL17P11	1	1	1	2.39736
ENSG00000233503.1	HNRNPLP1	1	1	1	2.39736
ENSG00000233718.5	MYCNOS	1	1	1	2.39736
ENSG00000234142.1	RP11-276E17.2	1	1	1	2.39736
ENSG00000234553.1	AC022431.3	1	1	1	2.39736
ENSG00000234639.1	AC009263.2	1	1	1	2.39736
ENSG00000234756.1	RP11-120C12.3	1	1	1	2.39736
ENSG00000234801.3	MORF4	1	1	1	2.39736
ENSG00000234937.1	RP11-101O6.2	1	1	1	2.39736
ENSG00000235016.1	SEMA3F-AS1	1	1	1	2.39736
ENSG00000235052.1	RP1-150O5.3	1	1	1	2.39736
ENSG00000235159.1	RP6-109B7.4	1	1	1	2.39736
ENSG00000235253.1	AC010240.2	1	1	1	2.39736
ENSG00000235266.1	RP11-753C18.8	1	1	1	2.39736
ENSG00000235275.3	KRT18P16	1	1	1	2.39736
ENSG00000235379.1	RPL7P31	1	1	1	2.39736
ENSG00000235429.1	AC083875.2	1	1	1	2.39736
ENSG00000235481.2	UBE2R2-AS1	1	1	1	2.39736
ENSG00000235581.1	GS1-111G14.1	1	1	1	2.39736
ENSG00000235756.2	RP11-339A11.1	1	1	1	2.39736
ENSG00000235888.1	AF064858.8	1	1	1	2.39736
ENSG00000236120.6	RP11-733O18.1	1	1	1	2.39736
ENSG00000236297.1	RP11-175P19.2	2	2	1	2.39736
ENSG00000236348.1	PSMC1P10	1	1	1	2.39736
ENSG00000236497.1	RP11-66A2.2	1	1	1	2.39736
ENSG00000236580.1	RP11-95P9.1	1	1	1	2.39736
ENSG00000236700.5	LINC01010	1	1	1	2.39736
ENSG00000236722.1	RP11-359I18.1	1	1	1	2.39736
ENSG00000236754.5	AC004019.13	1	1	1	2.39736
ENSG00000237005.1	HIGD1AP15	1	1	1	2.39736
ENSG00000237041.1	AC007679.4	1	1	1	2.39736
ENSG00000237158.1	RP11-472F14.4	1	1	1	2.39736
ENSG00000237285.1	HNRNPA1P2	1	1	1	2.39736
ENSG00000237300.2	MTCO1P19	1	1	1	2.39736
ENSG00000237324.3	RP11-439H8.4	1	1	1	2.39736
ENSG00000237415.2	NRBF2P3	2	2	1	2.39736
ENSG00000237471.1	AC073115.6	1	1	1	2.39736
ENSG00000237475.2	RPL7P53	1	1	1	2.39736
ENSG00000237646.1	HLCS-IT1	1	1	1	2.39736
ENSG00000238199.1	UBE2V2P3	1	1	1	2.39736
ENSG00000238269.8	PAGE2B	1	1	1	2.39736
ENSG00000238723.1	Y_RNA	1	1	1	2.39736
ENSG00000238965.1	RNA5SP351	1	1	1	2.39736
ENSG00000238976.1	AC004016.1	1	1	1	2.39736
ENSG00000239119.1	RNU7-119P	1	1	1	2.39736
ENSG00000239205.1	RP11-747D18.1	1	1	1	2.39736
ENSG00000239345.2	HNRNPA1P26	1	1	1	2.39736
ENSG00000239481.1	RPS3AP41	1	1	1	2.39736
ENSG00000239831.1	RNF7P1	1	1	1	2.39736
ENSG00000240235.3	RN7SL794P	1	1	1	2.39736
ENSG00000240455.2	RN7SL671P	1	1	1	2.39736
ENSG00000240669.1	RP11-555K12.2	1	1	1	2.39736
ENSG00000240966.3	RN7SL681P	1	1	1	2.39736
ENSG00000241774.3	RN7SL438P	1	1	1	2.39736
ENSG00000241905.1	RP11-305O4.1	1	1	1	2.39736
ENSG00000241981.2	AF224669.3	1	1	1	2.39736
ENSG00000242135.2	RPL17P2	1	1	1	2.39736
ENSG00000242399.1	RPS20P23	1	1	1	2.39736
ENSG00000242593.5	RP5-921G16.1	1	1	1	2.39736
ENSG00000242707.3	RN7SL362P	1	1	1	2.39736
ENSG00000243024.6	RPS11P6	1	1	1	2.39736
ENSG00000243398.3	RN7SL141P	1	1	1	2.39736
ENSG00000243469.1	RPL7P51	2	2	1	2.39736
ENSG00000243795.1	RP11-572M11.3	1	1	1	2.39736
ENSG00000244183.1	RP11-641C17.1	1	1	1	2.39736
ENSG00000244332.1	RP11-119K6.6	1	1	1	2.39736
ENSG00000244464.1	RP11-201E8.1	1	1	1	2.39736
ENSG00000244502.2	HDAC11-AS1	1	1	1	2.39736
ENSG00000244558.5	KCNK15-AS1	1	1	1	2.39736
ENSG00000244565.1	RP11-222O23.1	1	1	1	2.39736
ENSG00000244588.5	RAD21L1	1	1	1	2.39736
ENSG00000244708.1	RPL23P10	2	2	1	2.39736
ENSG00000244945.1	RP11-1379J22.2	1	1	1	2.39736
ENSG00000246323.2	RP11-325L7.1	1	1	1	2.39736
ENSG00000246422.2	CTD-2024I7.13	1	1	1	2.39736
ENSG00000246465.1	RP11-57A19.2	1	1	1	2.39736
ENSG00000246877.1	DNM1P35	1	1	1	2.39736
ENSG00000247570.2	SDCBPP2	1	1	1	2.39736
ENSG00000248802.1	RP11-184M15.2	1	1	1	2.39736
ENSG00000248840.2	RP11-357G3.2	1	1	1	2.39736
ENSG00000249160.4	RP11-1C1.5	1	1	1	2.39736
ENSG00000249474.1	RP11-49I4.3	1	1	1	2.39736
ENSG00000250202.2	RP11-397E7.2	1	1	1	2.39736
ENSG00000250227.1	TRIM60P14	1	1	1	2.39736
ENSG00000250258.1	CTC-431G16.2	1	1	1	2.39736
ENSG00000250280.2	RP11-305O6.3	1	1	1	2.39736
ENSG00000250365.6	CTD-2213F21.2	1	1	1	2.39736
ENSG00000250415.1	CTC-461F20.1	1	1	1	2.39736
ENSG00000250432.5	RP11-834C11.5	1	1	1	2.39736
ENSG00000250602.5	RP11-517I3.1	1	1	1	2.39736
ENSG00000251005.1	RP11-318I4.2	1	1	1	2.39736
ENSG00000251139.2	RP11-701P16.2	2	2	1	2.39736
ENSG00000251285.2	RP11-147K6.2	1	1	1	2.39736
ENSG00000251308.1	MRPS33P3	1	1	1	2.39736
ENSG00000251370.1	CTD-2201E9.1	1	1	1	2.39736
ENSG00000251379.1	RP11-484O2.1	1	1	1	2.39736
ENSG00000251429.1	RP11-597D13.7	1	1	1	2.39736
ENSG00000251804.1	RNU6-1294P	2	2	1	2.39736
ENSG00000252101.2	RNU6-758P	1	1	1	2.39736
ENSG00000252129.1	SNORA74	1	1	1	2.39736
ENSG00000252174.1	RNU7-18P	1	1	1	2.39736
ENSG00000252363.1	RNU7-43P	1	1	1	2.39736
ENSG00000253215.1	RP11-156K13.2	1	1	1	2.39736
ENSG00000253321.1	RP11-61G23.2	1	1	1	2.39736
ENSG00000253646.1	CTD-2311A18.1	1	1	1	2.39736
ENSG00000253701.2	AL928768.3	1	1	1	2.39736
ENSG00000253715.1	RP11-706C16.8	1	1	1	2.39736
ENSG00000253777.1	RP11-758M4.3	1	1	1	2.39736
ENSG00000253878.5	RP11-347C18.3	1	1	1	2.39736
ENSG00000254001.5	RP11-91P17.1	1	1	1	2.39736
ENSG00000254060.1	RP11-172E10.1	1	1	1	2.39736
ENSG00000254131.1	RP11-1007J8.1	1	1	1	2.39736
ENSG00000254273.1	RP11-181D18.4	1	1	1	2.39736
ENSG00000254388.1	DUTP2	2	2	1	2.39736
ENSG00000254522.1	RP11-113K21.1	1	1	1	2.39736
ENSG00000254538.1	RP11-463D19.1	1	1	1	2.39736
ENSG00000254578.1	CTD-2517M22.16	1	1	1	2.39736
ENSG00000254744.3	CTD-3076O17.1	1	1	1	2.39736
ENSG00000254748.1	HNRNPCP8	1	1	1	2.39736
ENSG00000254784.1	LRRC6P1	1	1	1	2.39736
ENSG00000254907.1	RP11-484D2.2	1	1	1	2.39736
ENSG00000255051.1	BCAS2P1	2	2	1	2.39736
ENSG00000255097.1	RP11-5L12.1	1	1	1	2.39736
ENSG00000255102.1	RP11-164N3.2	1	1	1	2.39736
ENSG00000255301.1	RP11-624G17.3	1	1	1	2.39736
ENSG00000255521.1	RP4-607I7.1	1	1	1	2.39736
ENSG00000255807.1	PTP4A1P2	1	1	1	2.39736
ENSG00000256361.1	RP11-613F22.6	1	1	1	2.39736
ENSG00000256582.1	RP11-75L1.1	1	1	1	2.39736
ENSG00000256995.6	RP11-114G22.1	2	2	1	2.39736
ENSG00000257431.1	RP11-263K4.3	1	1	1	2.39736
ENSG00000257523.1	CTD-2384A14.2	1	1	1	2.39736
ENSG00000257524.5	RP11-203J24.9	1	1	1	2.39736
ENSG00000257703.5	RP11-328J6.1	1	1	1	2.39736
ENSG00000257848.1	RP11-474C8.5	1	1	1	2.39736
ENSG00000257883.1	RP11-497G19.1	1	1	1	2.39736
ENSG00000257894.2	RP1-78O14.1	1	1	1	2.39736
ENSG00000258130.7	RP11-347C12.3	1	1	1	2.39736
ENSG00000258227.6	CLEC5A	1	1	1	2.39736
ENSG00000258401.1	RP11-326E7.1	1	1	1	2.39736
ENSG00000258457.5	RP11-298I3.4	1	1	1	2.39736
ENSG00000258477.1	PPIAP6	1	1	1	2.39736
ENSG00000258482.1	TRAV15	1	1	1	2.39736
ENSG00000258504.2	RP11-638I2.6	1	1	1	2.39736
ENSG00000258506.2	RP11-688D15.1	1	1	1	2.39736
ENSG00000258531.2	BANF1P1	1	1	1	2.39736
ENSG00000258559.2	AC005519.4	1	1	1	2.39736
ENSG00000258666.1	RP11-638I2.8	1	1	1	2.39736
ENSG00000258698.1	RP11-589M4.3	1	1	1	2.39736
ENSG00000258699.1	RP11-356K23.2	1	1	1	2.39736
ENSG00000258800.1	CTD-2302E22.2	1	1	1	2.39736
ENSG00000258851.1	RP11-894P9.2	1	1	1	2.39736
ENSG00000259005.1	RP3-449M8.6	1	1	1	2.39736
ENSG00000259050.2	CHORDC2P	1	1	1	2.39736
ENSG00000259091.1	LINC00517	1	1	1	2.39736
ENSG00000259134.5	LINC00924	2	2	1	2.39736
ENSG00000259553.3	AC140725.4	1	1	1	2.39736
ENSG00000259632.2	RP11-56B16.1	1	1	1	2.39736
ENSG00000259974.2	LINC00261	1	1	1	2.39736
ENSG00000260037.5	CTD-2524L6.3	1	1	1	2.39736
ENSG00000260135.6	RP11-212I21.2	1	1	1	2.39736
ENSG00000260228.5	RP11-483P21.2	1	1	1	2.39736
ENSG00000260300.5	RP11-505K9.4	1	1	1	2.39736
ENSG00000260366.1	CTD-2639E6.4	1	1	1	2.39736
ENSG00000260386.5	LINC01225	1	1	1	2.39736
ENSG00000260411.4	RP11-420N3.2	1	1	1	2.39736
ENSG00000260541.1	LA16c-429E7.1	2	2	1	2.39736
ENSG00000260592.1	CTA-363E6.6	1	1	1	2.39736
ENSG00000260953.1	RP11-426C22.6	1	1	1	2.39736
ENSG00000261025.1	RP11-84D1.2	1	1	1	2.39736
ENSG00000261077.1	RP11-553E24.1	1	1	1	2.39736
ENSG00000261229.6	RP11-38G5.4	1	1	1	2.39736
ENSG00000261346.1	RP11-297C4.2	1	1	1	2.39736
ENSG00000261595.1	RP11-426L16.9	1	1	1	2.39736
ENSG00000261666.1	LINC00560	1	1	1	2.39736
ENSG00000261898.2	RP11-314A20.5	1	1	1	2.39736
ENSG00000262094.1	AC139099.5	1	1	1	2.39736
ENSG00000262412.1	RP11-85G18.6	1	1	1	2.39736
ENSG00000262803.1	RP11-160A9.3	1	1	1	2.39736
ENSG00000263013.1	RP11-876N24.5	1	1	1	2.39736
ENSG00000263522.2	AC107613.1	1	1	1	2.39736
ENSG00000263868.1	AL139319.1	1	1	1	2.39736
ENSG00000263904.1	RP11-344B2.3	1	1	1	2.39736
ENSG00000263990.1	CTC-542B22.2	1	1	1	2.39736
ENSG00000264028.2	RN7SL744P	1	1	1	2.39736
ENSG00000264038.1	AC091132.2	1	1	1	2.39736
ENSG00000264212.1	RP11-94B19.3	1	1	1	2.39736
ENSG00000264270.1	RP11-474I11.7	1	1	1	2.39736
ENSG00000264286.2	AL390718.1	1	1	1	2.39736
ENSG00000264311.1	CCDC58P1	1	1	1	2.39736
ENSG00000264544.2	AL589988.1	1	1	1	2.39736
ENSG00000264554.2	RN7SL793P	1	1	1	2.39736
ENSG00000264599.2	AC124074.1	1	1	1	2.39736
ENSG00000264792.1	MIR4637	1	1	1	2.39736
ENSG00000264813.6	CTD-2501B8.1	1	1	1	2.39736
ENSG00000265316.1	RP11-286N3.1	1	1	1	2.39736
ENSG00000265521.1	MIR5697	1	1	1	2.39736
ENSG00000265566.2	RN7SL605P	1	1	1	2.39736
ENSG00000265813.2	RN7SL300P	1	1	1	2.39736
ENSG00000266185.2	RN7SL804P	1	1	1	2.39736
ENSG00000266251.1	COX6CP3	1	1	1	2.39736
ENSG00000266957.1	RP11-49K24.4	1	1	1	2.39736
ENSG00000266978.1	CTD-2369P2.5	1	1	1	2.39736
ENSG00000266984.1	POLR3GP2	1	1	1	2.39736
ENSG00000266989.1	FTLP5	1	1	1	2.39736
ENSG00000267232.1	CTB-31O20.9	1	1	1	2.39736
ENSG00000267319.1	CTD-2528L19.3	1	1	1	2.39736
ENSG00000267336.1	EIF4A2P1	1	1	1	2.39736
ENSG00000267664.1	RPL17P45	1	1	1	2.39736
ENSG00000267666.2	AC004156.3	2	2	1	2.39736
ENSG00000267783.1	CTB-55O6.10	1	1	1	2.39736
ENSG00000267868.1	RP11-120K24.3	1	1	1	2.39736
ENSG00000268458.1	CTC-471J1.9	1	1	1	2.39736
ENSG00000268636.1	CTB-33G10.11	1	1	1	2.39736
ENSG00000268742.1	CTD-2396E7.7	1	1	1	2.39736
ENSG00000268756.1	AC104534.2	1	1	1	2.39736
ENSG00000269106.1	CTD-2619J13.23	1	1	1	2.39736
ENSG00000269161.1	CTD-3131K8.3	1	1	1	2.39736
ENSG00000269799.1	CTD-2538G9.6	1	1	1	2.39736
ENSG00000269813.1	CTD-3193O13.14	1	1	1	2.39736
ENSG00000269873.1	CTD-2587H19.3	2	2	1	2.39736
ENSG00000269888.1	RP11-3P17.5	1	1	1	2.39736
ENSG00000269898.1	RP11-568J23.4	2	2	1	2.39736
ENSG00000269925.1	RP3-467L1.6	1	1	1	2.39736
ENSG00000269976.1	RP11-130L8.2	1	1	1	2.39736
ENSG00000270030.1	RP11-326C3.13	1	1	1	2.39736
ENSG00000270292.1	RP11-453E17.4	1	1	1	2.39736
ENSG00000270326.1	RP5-874C20.6	1	1	1	2.39736
ENSG00000270332.1	SMC2-AS1	1	1	1	2.39736
ENSG00000270427.1	NRBF2P5	1	1	1	2.39736
ENSG00000270549.1	RP11-293K19.1	1	1	1	2.39736
ENSG00000270823.1	RP11-2E11.6	1	1	1	2.39736
ENSG00000270978.1	RP11-54C4.2	1	1	1	2.39736
ENSG00000271079.1	CTAGE15	1	1	1	2.39736
ENSG00000271081.1	RP11-465K4.4	1	1	1	2.39736
ENSG00000271094.1	RP3-380C13.2	1	1	1	2.39736
ENSG00000271131.1	RP11-33A14.3	2	2	1	2.39736
ENSG00000271151.1	RP11-394I13.2	1	1	1	2.39736
ENSG00000271172.1	RP11-660M5.1	1	1	1	2.39736
ENSG00000271680.1	RP11-564A8.8	2	2	1	2.39736
ENSG00000271705.1	RPL17P3	1	1	1	2.39736
ENSG00000271774.1	RP4-678D15.1	1	1	1	2.39736
ENSG00000271911.1	RP11-532F6.5	1	1	1	2.39736
ENSG00000271914.1	RP4-789D17.5	1	1	1	2.39736
ENSG00000271936.1	RP11-443B20.1	2	2	1	2.39736
ENSG00000271983.1	RP11-28H5.2	1	1	1	2.39736
ENSG00000272037.1	KB-431C1.5	1	1	1	2.39736
ENSG00000272247.1	RP11-379F4.9	1	1	1	2.39736
ENSG00000272519.1	RP11-105N14.2	1	1	1	2.39736
ENSG00000272524.1	RP11-254F7.4	1	1	1	2.39736
ENSG00000272610.1	MAGI1-IT1	1	1	1	2.39736
ENSG00000272627.1	RP11-354E23.5	1	1	1	2.39736
ENSG00000272733.1	KB-208E9.1	2	2	1	2.39736
ENSG00000272795.1	RP11-602N24.3	1	1	1	2.39736
ENSG00000273001.1	RP11-118K6.3	1	1	1	2.39736
ENSG00000273133.1	RP11-799M12.2	1	1	1	2.39736
ENSG00000273262.1	RP11-18I14.11	1	1	1	2.39736
ENSG00000273302.1	RP11-493E12.2	1	1	1	2.39736
ENSG00000273365.1	RP11-466F5.10	1	1	1	2.39736
ENSG00000273424.1	CTA-223H9.9	2	2	1	2.39736
ENSG00000273455.1	RP11-305O4.3	1	1	1	2.39736
ENSG00000273744.1	U4	1	1	1	2.39736
ENSG00000274004.1	H19_3	1	1	1	2.39736
ENSG00000274017.1	Metazoa_SRP	1	1	1	2.39736
ENSG00000274330.1	RP11-486O13.5	1	1	1	2.39736
ENSG00000274441.1	CTD-2282P23.2	1	1	1	2.39736
ENSG00000274492.1	RP11-976B16.1	1	1	1	2.39736
ENSG00000274695.1	RP11-21K12.3	1	1	1	2.39736
ENSG00000275191.1	RP11-36I17.2	1	1	1	2.39736
ENSG00000275465.5	RP11-569G13.3	1	1	1	2.39736
ENSG00000275504.1	U7	1	1	1	2.39736
ENSG00000275684.1	AL353644.5	1	1	1	2.39736
ENSG00000275784.1	RP5-1125A11.6	1	1	1	2.39736
ENSG00000275901.1	Metazoa_SRP	1	1	1	2.39736
ENSG00000275909.1	Metazoa_SRP	1	1	1	2.39736
ENSG00000275966.1	RP11-1055B8.9	1	1	1	2.39736
ENSG00000276076.4	CH507-152C13.3	1	1	1	2.39736
ENSG00000276078.1	AC091154.1	1	1	1	2.39736
ENSG00000276554.1	AC008514.1	1	1	1	2.39736
ENSG00000276736.1	AL592188.6	1	1	1	2.39736
ENSG00000276747.1	PADI6	1	1	1	2.39736
ENSG00000276863.1	CTD-2047H16.5	1	1	1	2.39736
ENSG00000277127.1	Metazoa_SRP	2	2	1	2.39736
ENSG00000277288.3	C10orf142	1	1	1	2.39736
ENSG00000277592.1	Metazoa_SRP	1	1	1	2.39736
ENSG00000277763.1	CTD-2588E21.1	1	1	1	2.39736
ENSG00000277778.1	PGM5P2	1	1	1	2.39736
ENSG00000277794.1	Metazoa_SRP	2	2	1	2.39736
ENSG00000277937.1	AC103724.1	2	2	1	2.39736
ENSG00000278007.1	Metazoa_SRP	1	1	1	2.39736
ENSG00000278254.4	RP4-668E10.4	1	1	1	2.39736
ENSG00000278493.1	CTD-2382E5.6	1	1	1	2.39736
ENSG00000278504.1	UPF3BP2	1	1	1	2.39736
ENSG00000278514.1	AC068831.16	1	1	1	2.39736
ENSG00000278530.4	CHMP1B2P	1	1	1	2.39736
ENSG00000278636.1	Metazoa_SRP	1	1	1	2.39736
ENSG00000278861.1	RP11-338K17.6	2	2	1	2.39736
ENSG00000278916.1	CEP83-AS1	2	2	1	2.39736
ENSG00000278954.1	RP13-415G19.2	2	2	1	2.39736
ENSG00000279009.1	AC005943.6	1	1	1	2.39736
ENSG00000279064.1	CH507-39O4.2	1	1	1	2.39736
ENSG00000279221.1	RP11-543H23.1	1	1	1	2.39736
ENSG00000279322.1	RP4-738P15.6	1	1	1	2.39736
ENSG00000279360.1	RP11-946P6.4	1	1	1	2.39736
ENSG00000279489.1	RP11-392A14.8	1	1	1	2.39736
ENSG00000279539.1	AC006486.10	1	1	1	2.39736
ENSG00000279619.1	CTD-2527I21.5	1	1	1	2.39736
ENSG00000279641.1	CTD-2545G14.6	1	1	1	2.39736
ENSG00000279770.1	LINC00552	1	1	1	2.39736
ENSG00000279949.1	RP11-10A14.9	1	1	1	2.39736
ENSG00000280023.1	LLNLR-276H7.1	1	1	1	2.39736
ENSG00000280025.1	CTA-992D9.8	1	1	1	2.39736
ENSG00000280039.1	RN7SKP23	1	1	1	2.39736
ENSG00000280227.1	RP11-454F8.3	1	1	1	2.39736
ENSG00000280273.1	AF131216.1	1	1	1	2.39736
ENSG00000280310.1	RP11-326I19.2	2	2	1	2.39736
ENSG00000281124.1	AC068724.1	1	1	1	2.39736
ENSG00000281370.1	AC079907.1	1	1	1	2.39736
ENSG00000281669.1	Metazoa_SRP	1	1	1	2.39736
ENSG00000281889.1	AC073072.1	1	1	1	2.39736
ENSG00000282499.1	TRBV25-1	1	1	1	2.39736
ENSG00000282993.1	RP11-118A1.2	1	1	1	2.39736
ENSG00000007001.12	UPP2	3	4	1	1.98233
ENSG00000102837.6	OLFM4	3	4	1	1.98233
ENSG00000120049.18	KCNIP2	3	4	1	1.98233
ENSG00000124469.10	CEACAM8	3	4	1	1.98233
ENSG00000137877.9	SPTBN5	3	4	1	1.98233
ENSG00000142583.17	SLC2A5	3	4	1	1.98233
ENSG00000151418.11	ATP6V1G3	3	4	1	1.98233
ENSG00000179363.6	TMEM31	3	4	1	1.98233
ENSG00000182873.5	RP11-181G12.2	3	4	1	1.98233
ENSG00000198959.11	TGM2	3	4	1	1.98233
ENSG00000202193.1	RNA5SP427	3	4	1	1.98233
ENSG00000203867.7	RBM20	3	4	1	1.98233
ENSG00000205456.11	TP53TG3D	3	4	1	1.98233
ENSG00000207034.1	Y_RNA	3	4	1	1.98233
ENSG00000211789.2	TRAV12-2	3	4	1	1.98233
ENSG00000215007.3	DNAJA1P3	3	4	1	1.98233
ENSG00000224066.1	RP4-622L5.7	3	4	1	1.98233
ENSG00000227258.5	SMIM2-AS1	3	4	1	1.98233
ENSG00000228906.1	RP13-216E22.4	3	4	1	1.98233
ENSG00000230841.2	RPL23AP15	3	4	1	1.98233
ENSG00000235099.1	RP1-23E21.2	3	4	1	1.98233
ENSG00000242241.3	RN7SL306P	3	4	1	1.98233
ENSG00000243508.1	RP11-775J23.2	3	4	1	1.98233
ENSG00000244131.2	RPSAP51	3	4	1	1.98233
ENSG00000244573.3	RPL30P11	3	4	1	1.98233
ENSG00000260733.1	RP11-264L1.4	3	4	1	1.98233
ENSG00000263655.1	RP11-25L3.3	3	4	1	1.98233
ENSG00000264963.2	RN7SL440P	3	4	1	1.98233
ENSG00000265907.1	RP11-737O24.2	3	4	1	1.98233
ENSG00000266445.1	RP13-991F5.2	3	4	1	1.98233
ENSG00000267476.1	RP11-126O1.4	3	4	1	1.98233
ENSG00000270878.1	CTD-2302E22.5	3	4	1	1.98233
ENSG00000271347.1	RP11-701H24.7	3	4	1	1.98233
ENSG00000272745.1	RP5-1007H16.1	3	4	1	1.98233
ENSG00000067177.14	PHKA1	2	3	1	1.8124
ENSG00000089225.19	TBX5	2	3	1	1.8124
ENSG00000091129.19	NRCAM	2	3	1	1.8124
ENSG00000118156.12	ZNF541	2	3	1	1.8124
ENSG00000134769.21	DTNA	2	3	1	1.8124
ENSG00000135338.13	LCA5	2	3	1	1.8124
ENSG00000136960.12	ENPP2	2	3	1	1.8124
ENSG00000139767.8	SRRM4	2	3	1	1.8124
ENSG00000140479.16	PCSK6	2	3	1	1.8124
ENSG00000143850.12	PLEKHA6	2	3	1	1.8124
ENSG00000154227.13	CERS3	2	3	1	1.8124
ENSG00000158486.13	DNAH3	2	3	1	1.8124
ENSG00000158825.5	CDA	2	3	1	1.8124
ENSG00000162409.10	PRKAA2	2	3	1	1.8124
ENSG00000164675.10	IQUB	2	3	1	1.8124
ENSG00000169877.9	AHSP	2	3	1	1.8124
ENSG00000171671.6	SHANK2-AS3	2	3	1	1.8124
ENSG00000172995.16	ARPP21	2	3	1	1.8124
ENSG00000174371.16	EXO1	2	3	1	1.8124
ENSG00000175899.14	A2M	2	3	1	1.8124
ENSG00000177455.11	CD19	2	3	1	1.8124
ENSG00000178026.12	LRRC75B	2	3	1	1.8124
ENSG00000179997.8	AC010894.4	2	3	1	1.8124
ENSG00000197614.10	MFAP5	2	3	1	1.8124
ENSG00000199179.2	MIRLET7I	2	3	1	1.8124
ENSG00000199839.1	RNA5SP150	2	3	1	1.8124
ENSG00000213782.7	DDX47	2	3	1	1.8124
ENSG00000220256.3	AC093802.1	2	3	1	1.8124
ENSG00000223225.1	RNU6-1054P	2	3	1	1.8124
ENSG00000224714.2	RP11-179K3.2	2	3	1	1.8124
ENSG00000225948.2	RP11-554I8.1	2	3	1	1.8124
ENSG00000227155.7	RP11-165F24.3	2	3	1	1.8124
ENSG00000228005.1	AC020743.2	2	3	1	1.8124
ENSG00000229120.2	CYCSP4	2	3	1	1.8124
ENSG00000231128.5	RP5-1073O3.2	2	3	1	1.8124
ENSG00000232041.1	PSMD10P3	2	3	1	1.8124
ENSG00000232199.1	RPL3P8	2	3	1	1.8124
ENSG00000233716.1	AC074367.1	2	3	1	1.8124
ENSG00000235914.1	MACROD2-AS1	2	3	1	1.8124
ENSG00000236075.1	RP11-121P10.1	2	3	1	1.8124
ENSG00000236248.1	AC104389.32	2	3	1	1.8124
ENSG00000236468.1	RP11-104D3.2	2	3	1	1.8124
ENSG00000236608.1	EIF4A1P6	2	3	1	1.8124
ENSG00000242221.8	PSG2	2	3	1	1.8124
ENSG00000242661.1	RPS3AP43	2	3	1	1.8124
ENSG00000249212.1	ATP1B1P1	2	3	1	1.8124
ENSG00000249846.6	RP11-77P16.4	2	3	1	1.8124
ENSG00000256188.3	TAS2R30	2	3	1	1.8124
ENSG00000257279.1	RP11-231I16.1	2	3	1	1.8124
ENSG00000258404.1	RP11-1029J19.5	2	3	1	1.8124
ENSG00000258735.1	LINC00637	2	3	1	1.8124
ENSG00000258813.2	RP11-109N23.4	2	3	1	1.8124
ENSG00000259378.1	DCAF13P3	2	3	1	1.8124
ENSG00000260011.2	RP13-20L14.1	2	3	1	1.8124
ENSG00000261158.1	CTD-2583P5.3	2	3	1	1.8124
ENSG00000261537.1	RP11-319G9.5	2	3	1	1.8124
ENSG00000264540.2	RN7SL405P	2	3	1	1.8124
ENSG00000265261.1	RP11-162A12.3	2	3	1	1.8124
ENSG00000266954.1	RP11-701H16.4	2	3	1	1.8124
ENSG00000267044.1	AC005757.6	2	3	1	1.8124
ENSG00000268355.1	AC006129.1	2	3	1	1.8124
ENSG00000269980.1	RP11-282O18.7	2	3	1	1.8124
ENSG00000270137.1	CTC-137K3.1	2	3	1	1.8124
ENSG00000270953.1	RP11-2E11.9	2	3	1	1.8124
ENSG00000271098.1	IMMP1LP3	2	3	1	1.8124
ENSG00000272263.1	RP11-767C1.2	2	3	1	1.8124
ENSG00000273904.1	Hammerhead_HH10	2	3	1	1.8124
ENSG00000274475.1	RN7SL650P	2	3	1	1.8124
ENSG00000276110.1	RP4-790G17.7	2	3	1	1.8124
ENSG00000277043.1	EEF1A1P42	2	3	1	1.8124
ENSG00000278396.1	RP11-120E11.2	2	3	1	1.8124
ENSG00000280382.1	RP11-804H8.7	2	3	1	1.8124
ENSG00000280509.1	AL117341.1	2	3	1	1.8124
ENSG00000105290.11	APLP1	3	5	1	1.6604
ENSG00000112655.15	PTK7	3	5	1	1.6604
ENSG00000158714.10	SLAMF8	3	5	1	1.6604
ENSG00000168070.11	C11orf85	3	5	1	1.6604
ENSG00000175267.14	VWA3A	3	5	1	1.6604
ENSG00000176654.12	NANOGP1	3	5	1	1.6604
ENSG00000176919.11	C8G	3	5	1	1.6604
ENSG00000179431.6	FJX1	3	5	1	1.6604
ENSG00000213180.4	RPL36AP48	3	5	1	1.6604
ENSG00000213210.4	AC005229.5	3	5	1	1.6604
ENSG00000216109.1	AL713999.1	3	5	1	1.6604
ENSG00000218358.2	RAET1K	3	5	1	1.6604
ENSG00000220110.1	RP1-6P5.2	3	5	1	1.6604
ENSG00000223668.1	EEF1A1P24	3	5	1	1.6604
ENSG00000224003.1	YES1P1	3	5	1	1.6604
ENSG00000227056.2	RPL6P2	3	5	1	1.6604
ENSG00000227343.1	RPL15P1	3	5	1	1.6604
ENSG00000232063.1	RP11-307E17.8	3	5	1	1.6604
ENSG00000237930.1	AC007563.4	3	5	1	1.6604
ENSG00000244113.1	RP11-468H14.1	3	5	1	1.6604
ENSG00000244753.2	RPL15P21	3	5	1	1.6604
ENSG00000249679.1	RP11-279O9.4	3	5	1	1.6604
ENSG00000252552.1	RNU6-307P	3	5	1	1.6604
ENSG00000257127.6	CLLU1	3	5	1	1.6604
ENSG00000265781.1	RP11-384E22.1	3	5	1	1.6604
ENSG00000266171.1	RP11-769O8.1	3	5	1	1.6604
ENSG00000267353.1	CTD-2162K18.3	3	5	1	1.6604
ENSG00000267607.1	CTD-2369P2.8	3	5	1	1.6604
ENSG00000267707.2	RP11-95O2.5	3	5	1	1.6604
ENSG00000270117.1	AP000769.7	3	5	1	1.6604
ENSG00000270889.1	RP11-609L3.1	3	5	1	1.6604
ENSG00000272049.1	RP11-480D4.6	3	5	1	1.6604
ENSG00000273257.1	RP11-177J6.1	3	5	1	1.6604
ENSG00000276250.1	CTD-2349P21.12	3	5	1	1.6604
ENSG00000106125.14	FAM188B	4	7	1	1.59001
ENSG00000161958.10	FGF11	4	7	1	1.59001
ENSG00000162069.14	CCDC64B	4	7	1	1.59001
ENSG00000242229.1	RPS3AP14	4	7	1	1.59001
ENSG00000255397.1	AC022182.2	4	7	1	1.59001
ENSG00000259803.6	SLC22A31	4	7	1	1.59001
ENSG00000275014.1	RN7SL166P	4	7	1	1.59001
ENSG00000279662.1	RP11-609N14.4	4	7	1	1.59001
ENSG00000187244.10	BCAM	5	9	1	1.54937
ENSG00000214803.3	RP11-37N22.1	5	9	1	1.54937
ENSG00000243904.1	RPSAP5	5	9	1	1.54937
ENSG00000274191.1	RP11-324E6.10	5	9	1	1.54937
ENSG00000024526.16	DEPDC1	1	2	1	1.39736
ENSG00000043039.6	BARX2	3	6	1	1.39736
ENSG00000060718.19	COL11A1	1	2	1	1.39736
ENSG00000065534.18	MYLK	2	4	1	1.39736
ENSG00000065618.16	COL17A1	1	2	1	1.39736
ENSG00000066382.16	MPPED2	2	4	1	1.39736
ENSG00000070019.4	GUCY2C	1	2	1	1.39736
ENSG00000075035.9	WSCD2	1	2	1	1.39736
ENSG00000075886.10	TUBA3D	1	2	1	1.39736
ENSG00000080166.15	DCT	1	2	1	1.39736
ENSG00000081052.11	COL4A4	1	2	1	1.39736
ENSG00000081479.12	LRP2	1	2	1	1.39736
ENSG00000088386.15	SLC15A1	1	2	1	1.39736
ENSG00000090889.11	KIF4A	1	2	1	1.39736
ENSG00000091262.14	ABCC6	2	4	1	1.39736
ENSG00000095539.15	SEMA4G	4	8	1	1.39736
ENSG00000099864.17	PALM	1	2	1	1.39736
ENSG00000099954.18	CECR2	1	2	1	1.39736
ENSG00000100156.10	SLC16A8	1	2	1	1.39736
ENSG00000100341.11	PNPLA5	1	2	1	1.39736
ENSG00000100433.15	KCNK10	1	2	1	1.39736
ENSG00000100557.9	C14orf105	2	4	1	1.39736
ENSG00000100678.18	SLC8A3	1	2	1	1.39736
ENSG00000101384.11	JAG1	1	2	1	1.39736
ENSG00000104537.16	ANXA13	1	2	1	1.39736
ENSG00000104967.6	NOVA2	1	2	1	1.39736
ENSG00000104970.10	KIR3DX1	1	2	1	1.39736
ENSG00000105131.7	EPHX3	1	2	1	1.39736
ENSG00000105668.7	UPK1A	3	6	1	1.39736
ENSG00000106714.17	CNTNAP3	1	2	1	1.39736
ENSG00000108239.8	TBC1D12	1	2	1	1.39736
ENSG00000111052.7	LIN7A	1	2	1	1.39736
ENSG00000111305.18	GSG1	2	4	1	1.39736
ENSG00000111732.10	AICDA	1	2	1	1.39736
ENSG00000115648.13	MLPH	1	2	1	1.39736
ENSG00000117009.11	KMO	1	2	1	1.39736
ENSG00000120664.10	SPG20-AS1	3	6	1	1.39736
ENSG00000121446.18	RGSL1	1	2	1	1.39736
ENSG00000121570.12	DPPA4	1	2	1	1.39736
ENSG00000122194.18	PLG	1	2	1	1.39736
ENSG00000123095.5	BHLHE41	1	2	1	1.39736
ENSG00000123560.13	PLP1	1	2	1	1.39736
ENSG00000127329.14	PTPRB	1	2	1	1.39736
ENSG00000128268.11	MGAT3	1	2	1	1.39736
ENSG00000128805.14	ARHGAP22	5	10	1	1.39736
ENSG00000130052.13	STARD8	1	2	1	1.39736
ENSG00000130649.9	CYP2E1	2	4	1	1.39736
ENSG00000131095.11	GFAP	1	2	1	1.39736
ENSG00000131401.11	NAPSB	2	4	1	1.39736
ENSG00000131471.6	AOC3	1	2	1	1.39736
ENSG00000132681.16	ATP1A4	2	4	1	1.39736
ENSG00000132958.17	TPTE2	1	2	1	1.39736
ENSG00000134376.14	CRB1	1	2	1	1.39736
ENSG00000135111.14	TBX3	1	2	1	1.39736
ENSG00000135409.10	AMHR2	1	2	1	1.39736
ENSG00000135740.16	SLC9A5	3	6	1	1.39736
ENSG00000136235.15	GPNMB	1	2	1	1.39736
ENSG00000136531.13	SCN2A	1	2	1	1.39736
ENSG00000137673.8	MMP7	2	4	1	1.39736
ENSG00000137868.18	STRA6	1	2	1	1.39736
ENSG00000137962.12	ARHGAP29	2	4	1	1.39736
ENSG00000138653.9	NDST4	1	2	1	1.39736
ENSG00000139540.11	SLC39A5	4	8	1	1.39736
ENSG00000143469.16	SYT14	1	2	1	1.39736
ENSG00000144278.14	GALNT13	1	2	1	1.39736
ENSG00000144481.16	TRPM8	1	2	1	1.39736
ENSG00000144668.11	ITGA9	1	2	1	1.39736
ENSG00000144847.12	IGSF11	1	2	1	1.39736
ENSG00000146722.11	AC006014.8	3	6	1	1.39736
ENSG00000146950.12	SHROOM2	1	2	1	1.39736
ENSG00000147509.13	RGS20	1	2	1	1.39736
ENSG00000148584.14	A1CF	1	2	1	1.39736
ENSG00000148948.7	LRRC4C	1	2	1	1.39736
ENSG00000149256.14	TENM4	1	2	1	1.39736
ENSG00000149305.6	HTR3B	1	2	1	1.39736
ENSG00000150556.16	LYPD6B	1	2	1	1.39736
ENSG00000151967.18	SCHIP1	2	4	1	1.39736
ENSG00000153292.15	ADGRF1	2	4	1	1.39736
ENSG00000153822.13	KCNJ16	1	2	1	1.39736
ENSG00000154485.4	MMP21	1	2	1	1.39736
ENSG00000155026.16	RSPH10B	1	2	1	1.39736
ENSG00000155530.2	LRGUK	1	2	1	1.39736
ENSG00000155966.13	AFF2	1	2	1	1.39736
ENSG00000157551.17	KCNJ15	1	2	1	1.39736
ENSG00000157680.15	DGKI	1	2	1	1.39736
ENSG00000158220.13	ESYT3	1	2	1	1.39736
ENSG00000158528.11	PPP1R9A	1	2	1	1.39736
ENSG00000158571.10	PFKFB1	1	2	1	1.39736
ENSG00000159904.11	ZNF890P	1	2	1	1.39736
ENSG00000160200.17	CBS	1	2	1	1.39736
ENSG00000162188.5	GNG3	1	2	1	1.39736
ENSG00000162493.16	PDPN	2	4	1	1.39736
ENSG00000162631.18	NTNG1	1	2	1	1.39736
ENSG00000162843.17	WDR64	1	2	1	1.39736
ENSG00000162944.10	RFTN2	1	2	1	1.39736
ENSG00000163032.11	VSNL1	1	2	1	1.39736
ENSG00000163053.10	SLC16A14	1	2	1	1.39736
ENSG00000163273.3	NPPC	1	2	1	1.39736
ENSG00000163631.16	ALB	1	2	1	1.39736
ENSG00000163792.6	TCF23	3	6	1	1.39736
ENSG00000163888.3	CAMK2N2	1	2	1	1.39736
ENSG00000163958.13	ZDHHC19	1	2	1	1.39736
ENSG00000164023.14	SGMS2	1	2	1	1.39736
ENSG00000164509.13	IL31RA	1	2	1	1.39736
ENSG00000166323.12	C11orf65	4	8	1	1.39736
ENSG00000167619.11	TMEM145	1	2	1	1.39736
ENSG00000167701.13	GPT	1	2	1	1.39736
ENSG00000169071.14	ROR2	1	2	1	1.39736
ENSG00000169962.4	TAS1R3	1	2	1	1.39736
ENSG00000170484.9	KRT74	1	2	1	1.39736
ENSG00000170615.14	SLC26A5	3	6	1	1.39736
ENSG00000172209.5	GPR22	1	2	1	1.39736
ENSG00000172421.7	EFCAB3	1	2	1	1.39736
ENSG00000174473.15	GALNTL6	1	2	1	1.39736
ENSG00000174567.7	GOLT1A	1	2	1	1.39736
ENSG00000177045.7	SIX5	3	6	1	1.39736
ENSG00000177511.5	ST8SIA3	3	6	1	1.39736
ENSG00000180287.16	PLD5	1	2	1	1.39736
ENSG00000180332.6	KCTD4	1	2	1	1.39736
ENSG00000180777.13	ANKRD30B	1	2	1	1.39736
ENSG00000180846.8	CSNK1G2-AS1	1	2	1	1.39736
ENSG00000182885.16	ADGRG3	2	4	1	1.39736
ENSG00000182921.9	CCDC75P1	1	2	1	1.39736
ENSG00000183747.11	ACSM2A	1	2	1	1.39736
ENSG00000184774.8	MGAT4EP	1	2	1	1.39736
ENSG00000185565.11	LSAMP	2	4	1	1.39736
ENSG00000185873.7	TMPRSS11B	1	2	1	1.39736
ENSG00000186431.18	FCAR	1	2	1	1.39736
ENSG00000186472.19	PCLO	1	2	1	1.39736
ENSG00000186684.12	CYP27C1	2	4	1	1.39736
ENSG00000187498.14	COL4A1	1	2	1	1.39736
ENSG00000187595.14	ZNF385C	5	10	1	1.39736
ENSG00000188037.10	CLCN1	1	2	1	1.39736
ENSG00000188107.13	EYS	2	4	1	1.39736
ENSG00000188185.11	LINC00265	3	6	1	1.39736
ENSG00000188277.9	C15orf62	2	4	1	1.39736
ENSG00000188316.13	ENO4	1	2	1	1.39736
ENSG00000188730.4	VWC2	1	2	1	1.39736
ENSG00000188906.13	LRRK2	1	2	1	1.39736
ENSG00000189030.9	VHLL	1	2	1	1.39736
ENSG00000196167.9	COLCA1	1	2	1	1.39736
ENSG00000196565.12	HBG2	2	4	1	1.39736
ENSG00000196767.6	POU3F4	1	2	1	1.39736
ENSG00000196876.13	SCN8A	2	4	1	1.39736
ENSG00000196900.4	TEX43	1	2	1	1.39736
ENSG00000196972.7	SMIM10L2B	1	2	1	1.39736
ENSG00000197083.11	ZNF300P1	2	4	1	1.39736
ENSG00000197334.2	Metazoa_SRP	1	2	1	1.39736
ENSG00000197408.8	CYP2B6	1	2	1	1.39736
ENSG00000197753.8	LHFPL5	1	2	1	1.39736
ENSG00000197816.13	CCDC180	3	6	1	1.39736
ENSG00000198156.10	NPIPB6	4	8	1	1.39736
ENSG00000198358.4	RP11-544M22.1	1	2	1	1.39736
ENSG00000198868.3	MTND4LP30	2	4	1	1.39736
ENSG00000199032.1	MIR425	1	2	1	1.39736
ENSG00000199035.1	MIR103A1	1	2	1	1.39736
ENSG00000199691.1	RN7SKP173	1	2	1	1.39736
ENSG00000199875.1	Y_RNA	2	4	1	1.39736
ENSG00000199944.1	RNU6-653P	1	2	1	1.39736
ENSG00000200175.1	RNU6-1309P	1	2	1	1.39736
ENSG00000200840.1	RNU6-82P	1	2	1	1.39736
ENSG00000201078.1	RN7SKP214	1	2	1	1.39736
ENSG00000201109.1	RNA5SP245	2	4	1	1.39736
ENSG00000201160.1	Y_RNA	1	2	1	1.39736
ENSG00000201231.1	RNU4-50P	1	2	1	1.39736
ENSG00000201367.1	RNU6-522P	4	8	1	1.39736
ENSG00000201372.1	RNU6-1251P	1	2	1	1.39736
ENSG00000201492.1	RNA5SP78	1	2	1	1.39736
ENSG00000201659.1	RNU12-2P	1	2	1	1.39736
ENSG00000203327.2	AC012358.7	1	2	1	1.39736
ENSG00000203469.2	RP5-1113E3.3	1	2	1	1.39736
ENSG00000203684.5	IBA57-AS1	1	2	1	1.39736
ENSG00000203721.5	LINC00862	2	4	1	1.39736
ENSG00000204052.4	LRRC73	1	2	1	1.39736
ENSG00000204323.5	SMIM5	2	4	1	1.39736
ENSG00000204334.7	ERICH2	1	2	1	1.39736
ENSG00000204539.3	CDSN	1	2	1	1.39736
ENSG00000205767.4	CTD-2302E22.1	1	2	1	1.39736
ENSG00000206778.1	RNU6-213P	1	2	1	1.39736
ENSG00000206856.1	RNU6-427P	1	2	1	1.39736
ENSG00000206903.1	SNORA24	3	6	1	1.39736
ENSG00000207369.1	RNU6-665P	2	4	1	1.39736
ENSG00000207452.1	RNU6-606P	1	2	1	1.39736
ENSG00000207713.2	MIR200C	1	2	1	1.39736
ENSG00000207725.2	MIR222	1	2	1	1.39736
ENSG00000207741.1	MIR590	1	2	1	1.39736
ENSG00000207895.1	AL161652.1	2	4	1	1.39736
ENSG00000211454.13	AKR7L	1	2	1	1.39736
ENSG00000211863.1	TRAJ26	2	4	1	1.39736
ENSG00000211869.1	TRAJ20	1	2	1	1.39736
ENSG00000211893.3	IGHG2	4	8	1	1.39736
ENSG00000211896.7	IGHG1	5	10	1	1.39736
ENSG00000211898.7	IGHD	1	2	1	1.39736
ENSG00000212485.1	RNU6-1197P	1	2	1	1.39736
ENSG00000212663.2	RP1-122K4.3	1	2	1	1.39736
ENSG00000213035.4	RPL23AP80	1	2	1	1.39736
ENSG00000213057.5	C1orf220	5	10	1	1.39736
ENSG00000213252.3	RP11-819M15.1	2	4	1	1.39736
ENSG00000213279.2	RP1-29C18.9	1	2	1	1.39736
ENSG00000213290.4	PGK1P2	1	2	1	1.39736
ENSG00000213295.3	AC092106.2	3	6	1	1.39736
ENSG00000213421.4	RP11-84O12.2	2	4	1	1.39736
ENSG00000213435.3	ATP6V0CP3	1	2	1	1.39736
ENSG00000213592.4	AP000662.9	1	2	1	1.39736
ENSG00000213761.4	MT1P1	1	2	1	1.39736
ENSG00000213786.3	NHP2P2	1	2	1	1.39736
ENSG00000213830.3	CFL1P5	1	2	1	1.39736
ENSG00000214015.3	RP11-414H17.2	1	2	1	1.39736
ENSG00000214298.3	MRPS21P6	1	2	1	1.39736
ENSG00000214855.9	APOC1P1	3	6	1	1.39736
ENSG00000215018.9	COL28A1	1	2	1	1.39736
ENSG00000215045.8	GRID2IP	2	4	1	1.39736
ENSG00000215089.3	KRT18P11	1	2	1	1.39736
ENSG00000215529.12	EFCAB8	1	2	1	1.39736
ENSG00000216365.2	RPL37P15	1	2	1	1.39736
ENSG00000216901.1	AL022393.7	1	2	1	1.39736
ENSG00000216990.2	HSPD1P10	1	2	1	1.39736
ENSG00000217566.2	TDGF1P4	1	2	1	1.39736
ENSG00000218872.1	RP11-249L21.2	1	2	1	1.39736
ENSG00000218991.1	CCNG1P1	1	2	1	1.39736
ENSG00000219253.1	RPS6P7	2	4	1	1.39736
ENSG00000221319.1	AL441988.1	1	2	1	1.39736
ENSG00000221340.1	RNU6ATAC18P	1	2	1	1.39736
ENSG00000221463.2	MIR1277	1	2	1	1.39736
ENSG00000221866.9	PLXNA4	1	2	1	1.39736
ENSG00000222005.8	LINC01118	1	2	1	1.39736
ENSG00000223570.2	RP11-275I14.2	1	2	1	1.39736
ENSG00000223695.1	RP4-633O19__A.1	1	2	1	1.39736
ENSG00000223973.2	AC068491.3	1	2	1	1.39736
ENSG00000224224.1	HAUS1P2	1	2	1	1.39736
ENSG00000224610.1	RP11-265P11.1	1	2	1	1.39736
ENSG00000224680.4	PLA2G12AP1	2	4	1	1.39736
ENSG00000224685.1	RP11-84O12.3	1	2	1	1.39736
ENSG00000224992.2	RP11-295G24.5	1	2	1	1.39736
ENSG00000225302.2	RP11-539I5.1	1	2	1	1.39736
ENSG00000225579.1	EDNRB-AS1	1	2	1	1.39736
ENSG00000225642.1	SNRPEP5	1	2	1	1.39736
ENSG00000225756.1	DBH-AS1	4	8	1	1.39736
ENSG00000225832.1	RP3-348I23.3	1	2	1	1.39736
ENSG00000225873.2	LINC00694	1	2	1	1.39736
ENSG00000225930.3	DKFZP434L187	2	4	1	1.39736
ENSG00000226055.2	PAICSP1	1	2	1	1.39736
ENSG00000226306.6	NPY6R	1	2	1	1.39736
ENSG00000226676.1	RP11-589B3.6	1	2	1	1.39736
ENSG00000226806.1	AC011893.3	1	2	1	1.39736
ENSG00000226942.2	IL9RP3	1	2	1	1.39736
ENSG00000227038.2	GTF2IP7	1	2	1	1.39736
ENSG00000227165.7	WDR11-AS1	1	2	1	1.39736
ENSG00000227256.1	MIS18A-AS1	1	2	1	1.39736
ENSG00000227262.3	HCG4B	1	2	1	1.39736
ENSG00000227375.5	DLG1-AS1	1	2	1	1.39736
ENSG00000227638.2	HNRNPA1P14	1	2	1	1.39736
ENSG00000227855.3	DPY19L2P3	1	2	1	1.39736
ENSG00000228095.3	RP11-361M4.1	1	2	1	1.39736
ENSG00000228251.1	AC012442.6	2	4	1	1.39736
ENSG00000228663.1	PSMD10P1	1	2	1	1.39736
ENSG00000229091.3	HSPA8P8	1	2	1	1.39736
ENSG00000229241.1	PNPT1P1	1	2	1	1.39736
ENSG00000229487.1	ALG13-AS1	2	4	1	1.39736
ENSG00000229654.1	RP1-60O19.2	2	4	1	1.39736
ENSG00000229862.5	RP11-505P4.7	1	2	1	1.39736
ENSG00000229870.1	RP11-507K13.6	2	4	1	1.39736
ENSG00000229896.2	RP11-456H18.2	1	2	1	1.39736
ENSG00000229939.1	RP11-111F16.2	1	2	1	1.39736
ENSG00000229949.1	AC005094.2	1	2	1	1.39736
ENSG00000230116.1	RP11-163G10.2	1	2	1	1.39736
ENSG00000230131.5	RP11-282I1.1	1	2	1	1.39736
ENSG00000230198.1	RPL37P4	1	2	1	1.39736
ENSG00000230325.1	RP11-385F5.4	3	6	1	1.39736
ENSG00000230350.1	RPL35AP3	1	2	1	1.39736
ENSG00000230401.1	AC090505.4	2	4	1	1.39736
ENSG00000230534.6	RP11-297A16.2	1	2	1	1.39736
ENSG00000230912.1	RP3-508I15.10	3	6	1	1.39736
ENSG00000230918.1	AC008063.2	1	2	1	1.39736
ENSG00000230935.1	RPS3P1	3	6	1	1.39736
ENSG00000230968.1	AC084149.1	1	2	1	1.39736
ENSG00000230982.1	DSTNP1	1	2	1	1.39736
ENSG00000231066.3	NPM1P9	1	2	1	1.39736
ENSG00000231322.5	RPL13AP17	1	2	1	1.39736
ENSG00000231359.3	AC072052.7	1	2	1	1.39736
ENSG00000231646.5	FSIP2-AS1	1	2	1	1.39736
ENSG00000231898.8	AC012594.1	1	2	1	1.39736
ENSG00000232006.8	AC005537.2	1	2	1	1.39736
ENSG00000232091.1	PNLIPP1	1	2	1	1.39736
ENSG00000232464.1	CTA-125H2.1	1	2	1	1.39736
ENSG00000232498.1	RP5-1011O1.2	1	2	1	1.39736
ENSG00000232514.1	RP11-329A14.2	1	2	1	1.39736
ENSG00000232682.2	RP11-388P9.2	1	2	1	1.39736
ENSG00000232794.1	HNRNPDP1	1	2	1	1.39736
ENSG00000232864.1	NUCKS1P1	1	2	1	1.39736
ENSG00000232876.1	CTA-212D2.2	1	2	1	1.39736
ENSG00000232969.1	AP001062.9	1	2	1	1.39736
ENSG00000233073.1	AC005009.2	1	2	1	1.39736
ENSG00000233084.2	RPL23AP25	1	2	1	1.39736
ENSG00000233235.1	RP5-908D6.1	1	2	1	1.39736
ENSG00000233318.2	RP11-573G6.2	1	2	1	1.39736
ENSG00000233393.1	AP000688.29	1	2	1	1.39736
ENSG00000233579.1	KRT8P15	2	4	1	1.39736
ENSG00000233780.3	HNRNPA1P30	1	2	1	1.39736
ENSG00000233782.1	ZNF90P3	1	2	1	1.39736
ENSG00000233849.1	AC022201.5	1	2	1	1.39736
ENSG00000233952.1	FTLP15	3	6	1	1.39736
ENSG00000233984.1	RPSAP14	2	4	1	1.39736
ENSG00000234162.1	AC009505.4	1	2	1	1.39736
ENSG00000234173.1	RP11-257I14.1	1	2	1	1.39736
ENSG00000234286.1	AC006026.13	1	2	1	1.39736
ENSG00000234415.1	RPL5P7	1	2	1	1.39736
ENSG00000234500.1	GS1-124K5.10	3	6	1	1.39736
ENSG00000234524.1	RPL12P43	1	2	1	1.39736
ENSG00000234584.1	AC019186.1	1	2	1	1.39736
ENSG00000234800.2	PCMTD1P3	1	2	1	1.39736
ENSG00000234819.1	RP11-336N8.4	1	2	1	1.39736
ENSG00000235008.1	RP3-497J21.1	1	2	1	1.39736
ENSG00000235018.1	RP11-11M20.2	2	4	1	1.39736
ENSG00000235044.1	PPIAP3	2	4	1	1.39736
ENSG00000235264.1	RPL5P28	4	8	1	1.39736
ENSG00000235615.2	AJ239322.1	2	4	1	1.39736
ENSG00000235636.1	NUS1P1	1	2	1	1.39736
ENSG00000235768.1	BRD7P5	1	2	1	1.39736
ENSG00000235790.7	RP11-73M7.6	3	6	1	1.39736
ENSG00000235817.2	RP11-543E8.2	1	2	1	1.39736
ENSG00000236432.7	AC097662.2	1	2	1	1.39736
ENSG00000236434.2	RP11-296A18.6	2	4	1	1.39736
ENSG00000236480.1	PKMP1	1	2	1	1.39736
ENSG00000236570.1	RAD23BP1	1	2	1	1.39736
ENSG00000236581.8	STARD13-AS	1	2	1	1.39736
ENSG00000236646.1	LAMTOR5P1	1	2	1	1.39736
ENSG00000236888.1	RPS20P5	1	2	1	1.39736
ENSG00000237262.1	AC068492.1	4	8	1	1.39736
ENSG00000237515.7	SHISA9	1	2	1	1.39736
ENSG00000237980.1	RP11-338C15.3	1	2	1	1.39736
ENSG00000238133.6	MLK7-AS1	1	2	1	1.39736
ENSG00000238267.1	RP11-241K18.2	1	2	1	1.39736
ENSG00000238420.1	RNU6-437P	1	2	1	1.39736
ENSG00000239467.5	AC007405.6	2	4	1	1.39736
ENSG00000239799.1	ITIH4-AS1	1	2	1	1.39736
ENSG00000239868.3	RN7SL34P	3	6	1	1.39736
ENSG00000239932.3	RN7SL606P	1	2	1	1.39736
ENSG00000240074.1	RPL9P30	2	4	1	1.39736
ENSG00000240131.1	RP11-124D2.1	1	2	1	1.39736
ENSG00000240210.3	RP11-204K16.1	2	4	1	1.39736
ENSG00000240424.2	RP11-158N24.1	1	2	1	1.39736
ENSG00000240625.3	RN7SL403P	1	2	1	1.39736
ENSG00000240747.7	KRBOX1	1	2	1	1.39736
ENSG00000240809.1	RP11-550F7.1	1	2	1	1.39736
ENSG00000240881.1	RP11-713P14.1	1	2	1	1.39736
ENSG00000241026.1	CTD-2036J7.1	1	2	1	1.39736
ENSG00000241045.1	RPL7P43	1	2	1	1.39736
ENSG00000241744.1	RP11-399D15.1	2	4	1	1.39736
ENSG00000241794.1	SPRR2A	2	4	1	1.39736
ENSG00000241899.1	TPT1P3	1	2	1	1.39736
ENSG00000241907.1	RPS20P4	1	2	1	1.39736
ENSG00000242193.9	RP11-568K15.1	1	2	1	1.39736
ENSG00000242195.1	SRRM1P2	1	2	1	1.39736
ENSG00000242288.9	RP11-464F9.1	1	2	1	1.39736
ENSG00000242290.2	RP11-197K3.1	1	2	1	1.39736
ENSG00000242512.8	LINC01206	1	2	1	1.39736
ENSG00000242818.3	RN7SL846P	2	4	1	1.39736
ENSG00000242958.1	RP11-662B19.1	1	2	1	1.39736
ENSG00000243175.1	RPSAP36	3	6	1	1.39736
ENSG00000243499.1	RPS6P21	1	2	1	1.39736
ENSG00000243514.2	RPL32P33	1	2	1	1.39736
ENSG00000243566.6	UPK3B	1	2	1	1.39736
ENSG00000243770.3	RN7SL65P	1	2	1	1.39736
ENSG00000243845.3	RN7SL30P	4	8	1	1.39736
ENSG00000243951.1	RN7SL308P	3	6	1	1.39736
ENSG00000244124.1	ATP1B3-AS1	2	4	1	1.39736
ENSG00000244384.3	RN7SL359P	1	2	1	1.39736
ENSG00000244559.1	CTD-2377D24.2	1	2	1	1.39736
ENSG00000244921.2	MTCYBP18	1	2	1	1.39736
ENSG00000245281.6	CTD-2547L16.1	5	10	1	1.39736
ENSG00000246130.1	RP11-875O11.2	1	2	1	1.39736
ENSG00000247699.2	CTB-127C13.1	3	6	1	1.39736
ENSG00000247844.1	CCAT1	1	2	1	1.39736
ENSG00000248122.1	APOOP4	1	2	1	1.39736
ENSG00000248659.1	RP11-263I1.1	1	2	1	1.39736
ENSG00000248697.1	TOX4P1	1	2	1	1.39736
ENSG00000248781.1	PSMC1P4	1	2	1	1.39736
ENSG00000248901.1	AC008834.1	1	2	1	1.39736
ENSG00000248964.6	RP11-94H18.1	1	2	1	1.39736
ENSG00000249244.1	RP11-548H18.2	1	2	1	1.39736
ENSG00000249328.2	RP11-26J3.1	1	2	1	1.39736
ENSG00000249341.1	RP11-317M11.1	1	2	1	1.39736
ENSG00000249426.1	CTC-448D22.1	1	2	1	1.39736
ENSG00000249604.1	RP11-286E11.2	2	4	1	1.39736
ENSG00000249626.1	RP11-496H1.1	1	2	1	1.39736
ENSG00000249951.1	RP11-554D13.1	1	2	1	1.39736
ENSG00000250039.3	RP11-17E2.2	1	2	1	1.39736
ENSG00000250120.6	PCDHA10	1	2	1	1.39736
ENSG00000250140.1	CTD-2517O10.5	1	2	1	1.39736
ENSG00000250346.1	EEF1GP2	5	10	1	1.39736
ENSG00000250371.1	RP11-22A3.2	1	2	1	1.39736
ENSG00000250423.2	KIAA1210	1	2	1	1.39736
ENSG00000250551.1	RP11-254I22.1	1	2	1	1.39736
ENSG00000250992.1	RP11-826N14.1	1	2	1	1.39736
ENSG00000251484.3	RP5-1065J22.4	1	2	1	1.39736
ENSG00000251568.1	ALG3P1	1	2	1	1.39736
ENSG00000251584.1	RP11-440I14.3	1	2	1	1.39736
ENSG00000251768.1	RNA5SP217	1	2	1	1.39736
ENSG00000252050.1	SNORA31	1	2	1	1.39736
ENSG00000252615.1	Y_RNA	1	2	1	1.39736
ENSG00000252902.1	RNA5SP342	1	2	1	1.39736
ENSG00000252994.1	RNU6-1231P	2	4	1	1.39736
ENSG00000253520.1	RP11-798K23.5	1	2	1	1.39736
ENSG00000253550.1	RP11-115C21.4	2	4	1	1.39736
ENSG00000253598.1	SLC10A5	1	2	1	1.39736
ENSG00000253618.1	GRPEL2-AS1	1	2	1	1.39736
ENSG00000253620.2	AC144568.4	1	2	1	1.39736
ENSG00000254207.1	RP11-43A14.1	1	2	1	1.39736
ENSG00000254295.1	CTC-308K20.2	1	2	1	1.39736
ENSG00000254389.3	RHPN1-AS1	1	2	1	1.39736
ENSG00000254440.3	PBOV1	1	2	1	1.39736
ENSG00000254495.1	AP000487.4	1	2	1	1.39736
ENSG00000255042.1	RP11-347H15.5	1	2	1	1.39736
ENSG00000255248.6	RP11-166D19.1	1	2	1	1.39736
ENSG00000255276.1	RRM1-AS1	1	2	1	1.39736
ENSG00000255319.5	ENPP7P8	1	2	1	1.39736
ENSG00000255398.2	HCAR3	1	2	1	1.39736
ENSG00000255458.5	RP11-539G18.3	2	4	1	1.39736
ENSG00000255883.1	RP11-79P5.10	2	4	1	1.39736
ENSG00000256040.2	PAPPA-AS1	1	2	1	1.39736
ENSG00000256407.1	RP11-446E24.4	1	2	1	1.39736
ENSG00000256670.1	RP11-338E21.1	1	2	1	1.39736
ENSG00000256967.1	RP11-273B20.1	1	2	1	1.39736
ENSG00000257004.1	RP11-180M15.3	1	2	1	1.39736
ENSG00000257042.1	RP11-993B23.3	1	2	1	1.39736
ENSG00000257101.1	LRRC37A13P	1	2	1	1.39736
ENSG00000257302.1	FAHD2P1	1	2	1	1.39736
ENSG00000257376.1	RP11-328C8.2	1	2	1	1.39736
ENSG00000257480.1	MRPL2P1	1	2	1	1.39736
ENSG00000257509.1	RP11-762I7.4	1	2	1	1.39736
ENSG00000257639.1	CTB-31N19.2	1	2	1	1.39736
ENSG00000257658.1	RP3-521E19.3	1	2	1	1.39736
ENSG00000258137.5	RP11-753H16.3	1	2	1	1.39736
ENSG00000258282.2	BTF3P2	1	2	1	1.39736
ENSG00000258458.5	CTD-2555K7.2	2	4	1	1.39736
ENSG00000258695.2	RP3-414A15.2	1	2	1	1.39736
ENSG00000258759.1	RP11-1012A1.7	2	4	1	1.39736
ENSG00000258908.1	RP11-203M5.8	1	2	1	1.39736
ENSG00000259022.2	DNAJC8P1	1	2	1	1.39736
ENSG00000259135.1	RP11-671J11.4	1	2	1	1.39736
ENSG00000259158.2	ADAM20P1	1	2	1	1.39736
ENSG00000259205.2	PRKXP1	1	2	1	1.39736
ENSG00000259241.1	RP11-313P18.2	1	2	1	1.39736
ENSG00000259377.1	CTD-2308G16.1	3	6	1	1.39736
ENSG00000259419.2	HNRNPCP3	2	4	1	1.39736
ENSG00000259495.2	RP11-210M15.2	2	4	1	1.39736
ENSG00000259511.1	UBE2Q2L	1	2	1	1.39736
ENSG00000259523.1	RP11-680F8.3	1	2	1	1.39736
ENSG00000259654.1	RP11-245C17.2	2	4	1	1.39736
ENSG00000259775.1	RP11-45P15.4	2	4	1	1.39736
ENSG00000259863.1	SH3RF3-AS1	1	2	1	1.39736
ENSG00000260097.2	SPDYE6	2	4	1	1.39736
ENSG00000260177.1	RP4-536B24.3	1	2	1	1.39736
ENSG00000260361.1	CTD-2313J17.5	1	2	1	1.39736
ENSG00000260447.1	RP11-304L19.2	1	2	1	1.39736
ENSG00000260578.1	CTD-2541J13.1	1	2	1	1.39736
ENSG00000260604.2	RP1-140K8.5	1	2	1	1.39736
ENSG00000260657.2	RP11-315D16.4	3	6	1	1.39736
ENSG00000260737.5	LINC01227	1	2	1	1.39736
ENSG00000260853.1	RP11-264B17.2	3	6	1	1.39736
ENSG00000260889.1	CKBP1	1	2	1	1.39736
ENSG00000261113.1	RP11-141O15.1	1	2	1	1.39736
ENSG00000261430.1	LA16c-390E6.3	1	2	1	1.39736
ENSG00000261533.2	RP11-15N24.4	2	4	1	1.39736
ENSG00000261553.5	RP11-29G8.3	2	4	1	1.39736
ENSG00000261641.2	LA16c-390E6.5	1	2	1	1.39736
ENSG00000261722.1	RP11-679B19.2	1	2	1	1.39736
ENSG00000262408.1	RP11-670E13.3	1	2	1	1.39736
ENSG00000262651.1	RP11-164N20.2	1	2	1	1.39736
ENSG00000262888.1	RP11-462G12.2	1	2	1	1.39736
ENSG00000262999.1	CTD-3088G3.6	2	4	1	1.39736
ENSG00000263051.1	RP11-565F19.3	1	2	1	1.39736
ENSG00000263648.1	RP11-471L13.3	1	2	1	1.39736
ENSG00000263940.2	RN7SL275P	2	4	1	1.39736
ENSG00000264057.1	RP11-583F2.1	2	4	1	1.39736
ENSG00000264230.7	ANXA8L1	1	2	1	1.39736
ENSG00000264400.2	RN7SL491P	1	2	1	1.39736
ENSG00000264687.1	AL050335.1	1	2	1	1.39736
ENSG00000265073.1	AC010761.6	1	2	1	1.39736
ENSG00000265253.1	MIR4446	1	2	1	1.39736
ENSG00000265740.2	RN7SL339P	1	2	1	1.39736
ENSG00000266190.1	RP11-218F4.2	2	4	1	1.39736
ENSG00000266222.1	RP11-433M22.1	1	2	1	1.39736
ENSG00000266587.1	AC027320.1	1	2	1	1.39736
ENSG00000266680.1	RP5-1148A21.3	3	6	1	1.39736
ENSG00000266861.1	AC097506.1	1	2	1	1.39736
ENSG00000267009.6	RP11-120M18.2	1	2	1	1.39736
ENSG00000267055.1	RP11-486P11.1	1	2	1	1.39736
ENSG00000267128.1	RP11-449J21.5	2	4	1	1.39736
ENSG00000267370.1	CTD-2623N2.3	1	2	1	1.39736
ENSG00000267627.5	RP11-905K4.1	1	2	1	1.39736
ENSG00000267752.1	RPS10P27	2	4	1	1.39736
ENSG00000268257.2	AIRN	1	2	1	1.39736
ENSG00000268650.3	AC068499.10	2	4	1	1.39736
ENSG00000268686.1	AC010524.2	1	2	1	1.39736
ENSG00000268751.1	SCGB1B2P	4	8	1	1.39736
ENSG00000268818.2	CITF22-62D4.1	2	4	1	1.39736
ENSG00000268884.1	CTD-2550O8.7	1	2	1	1.39736
ENSG00000269404.6	SPIB	4	8	1	1.39736
ENSG00000270021.1	CTC-203F4.2	1	2	1	1.39736
ENSG00000270031.1	RP3-426I6.6	1	2	1	1.39736
ENSG00000270140.1	RP5-1021I20.6	1	2	1	1.39736
ENSG00000270367.1	RP11-331G2.6	1	2	1	1.39736
ENSG00000270458.1	RP11-644F5.17	2	4	1	1.39736
ENSG00000270532.1	PEBP1P2	1	2	1	1.39736
ENSG00000270672.1	MTRNR2L6	1	2	1	1.39736
ENSG00000271047.1	RP11-760D2.12	1	2	1	1.39736
ENSG00000271119.1	CTD-2012J19.3	1	2	1	1.39736
ENSG00000271129.1	RP11-123C5.5	2	4	1	1.39736
ENSG00000271427.1	RP11-188D8.1	3	6	1	1.39736
ENSG00000271537.1	RP11-365F18.6	1	2	1	1.39736
ENSG00000271551.2	RP11-230C9.2	1	2	1	1.39736
ENSG00000271607.1	RP3-418A9.3	1	2	1	1.39736
ENSG00000271917.1	RP11-506O24.2	1	2	1	1.39736
ENSG00000271991.1	RP11-79O8.1	2	4	1	1.39736
ENSG00000272072.1	CTA-363E19.2	3	6	1	1.39736
ENSG00000272265.1	CTD-2287O16.4	1	2	1	1.39736
ENSG00000272274.1	LINC00551	1	2	1	1.39736
ENSG00000272324.5	CTD-2154B17.4	1	2	1	1.39736
ENSG00000272329.1	RP11-65L19.4	1	2	1	1.39736
ENSG00000272406.1	RP11-185E12.2	5	10	1	1.39736
ENSG00000272459.1	RP11-1277A3.3	2	4	1	1.39736
ENSG00000272472.1	RP11-95G17.2	1	2	1	1.39736
ENSG00000272568.5	CTB-113D17.1	1	2	1	1.39736
ENSG00000272631.1	RP11-359E3.4	1	2	1	1.39736
ENSG00000272916.5	RP11-574K11.31	1	2	1	1.39736
ENSG00000273018.5	CTD-2303H24.2	1	2	1	1.39736
ENSG00000273204.1	RP4-549L20.3	2	4	1	1.39736
ENSG00000273289.1	RP6-109B7.5	2	4	1	1.39736
ENSG00000273447.1	AC004067.5	5	10	1	1.39736
ENSG00000274038.1	RP11-66H6.4	1	2	1	1.39736
ENSG00000274079.1	Metazoa_SRP	1	2	1	1.39736
ENSG00000274215.1	CTD-2313J17.6	1	2	1	1.39736
ENSG00000274317.1	RP11-93G5.1	3	6	1	1.39736
ENSG00000274589.1	Metazoa_SRP	1	2	1	1.39736
ENSG00000274992.1	AC008547.1	1	2	1	1.39736
ENSG00000275084.3	SNORD91B	1	2	1	1.39736
ENSG00000275119.1	RP11-711K1.8	1	2	1	1.39736
ENSG00000275139.1	RP1-101D8.1	1	2	1	1.39736
ENSG00000276170.4	AC124789.1	1	2	1	1.39736
ENSG00000276172.1	ELMO2P1	1	2	1	1.39736
ENSG00000276493.1	Metazoa_SRP	2	4	1	1.39736
ENSG00000276602.2	AP000787.1	1	2	1	1.39736
ENSG00000276663.1	RP11-407G23.7	1	2	1	1.39736
ENSG00000276855.1	CTD-3157E16.2	1	2	1	1.39736
ENSG00000277130.1	RP11-530C5.4	2	4	1	1.39736
ENSG00000277159.1	RP11-88E10.4	1	2	1	1.39736
ENSG00000277250.1	Metazoa_SRP	4	8	1	1.39736
ENSG00000277561.4	GOLGA8IP	2	4	1	1.39736
ENSG00000277605.1	Metazoa_SRP	3	6	1	1.39736
ENSG00000278097.1	AC131056.5	1	2	1	1.39736
ENSG00000278135.1	U2	1	2	1	1.39736
ENSG00000278206.1	RP1-20N2.8	1	2	1	1.39736
ENSG00000278370.1	RP11-387D10.4	1	2	1	1.39736
ENSG00000278395.1	AC131056.6	1	2	1	1.39736
ENSG00000278922.1	AC002310.14	1	2	1	1.39736
ENSG00000279039.1	CTC-260E6.3	1	2	1	1.39736
ENSG00000279176.1	RP11-43D4.3	1	2	1	1.39736
ENSG00000279266.1	RP11-371I20.2	1	2	1	1.39736
ENSG00000279319.1	RP11-693M3.1	1	2	1	1.39736
ENSG00000279430.1	RP11-190A12.9	1	2	1	1.39736
ENSG00000279583.1	RP11-368N21.5	1	2	1	1.39736
ENSG00000279745.1	AL365202.1	1	2	1	1.39736
ENSG00000279897.1	BIRC6-AS2	4	8	1	1.39736
ENSG00000279909.1	AC110615.1	1	2	1	1.39736
ENSG00000279988.1	AL022578.1	1	2	1	1.39736
ENSG00000280018.3	CH507-154B10.2	1	2	1	1.39736
ENSG00000280129.1	RP11-298I3.3	1	2	1	1.39736
ENSG00000280216.1	RP3-333H23.9	2	4	1	1.39736
ENSG00000280242.1	RP5-1037N22.2	5	10	1	1.39736
ENSG00000280286.1	FRG1KP	1	2	1	1.39736
ENSG00000280570.1	AC117945.1	1	2	1	1.39736
ENSG00000280605.1	AP001107.1	1	2	1	1.39736
ENSG00000280660.1	RP11-437J2.3	1	2	1	1.39736
ENSG00000280987.3	MATR3	5	10	1	1.39736
ENSG00000281286.1	AC008865.1	1	2	1	1.39736
ENSG00000281463.1	AC035144.1	1	2	1	1.39736
ENSG00000281514.1	Metazoa_SRP	1	2	1	1.39736
ENSG00000282431.1	TRBD1	1	2	1	1.39736
ENSG00000282774.1	AC126544.4	1	2	1	1.39736
ENSG00000282827.1	ATRIP	1	2	1	1.39736
ENSG00000282997.1	RP11-95C14.1	1	2	1	1.39736
ENSG00000283095.1	ABC11-4932300O16.1	1	2	1	1.39736
ENSG00000179855.5	GIPC3	6	13	1	1.28189
ENSG00000271852.1	SNORD11B	6	13	1	1.28189
ENSG00000277007.1	RP11-392O17.2	6	13	1	1.28189
ENSG00000132744.7	ACY3	5	11	1	1.25986
ENSG00000233785.1	RP13-314C10.5	5	11	1	1.25986
ENSG00000236048.2	AC013470.6	5	11	1	1.25986
ENSG00000241105.1	RP11-333A23.2	5	11	1	1.25986
ENSG00000268970.1	CTD-3099C6.11	5	11	1	1.25986
ENSG00000272979.1	RP11-647K16.1	5	11	1	1.25986
ENSG00000076351.12	SLC46A1	4	9	1	1.22744
ENSG00000110777.11	POU2AF1	4	9	1	1.22744
ENSG00000140795.12	MYLK3	4	9	1	1.22744
ENSG00000166105.15	GLB1L3	4	9	1	1.22744
ENSG00000170954.11	ZNF415	4	9	1	1.22744
ENSG00000179477.9	ALOX12B	4	9	1	1.22744
ENSG00000236776.1	RPL21P23	4	9	1	1.22744
ENSG00000236811.1	GAPDHP2	4	9	1	1.22744
ENSG00000239998.5	LILRA2	4	9	1	1.22744
ENSG00000243265.1	RPL23AP55	4	9	1	1.22744
ENSG00000260063.1	RP5-968P14.2	4	9	1	1.22744
ENSG00000260837.1	RP11-434B12.1	4	9	1	1.22744
ENSG00000266852.2	MIR4482	4	9	1	1.22744
ENSG00000267801.1	RP11-552F3.9	4	9	1	1.22744
ENSG00000075043.17	KCNQ2	3	7	1	1.17497
ENSG00000106976.19	DNM1	3	7	1	1.17497
ENSG00000115423.18	DNAH6	6	14	1	1.17497
ENSG00000118729.11	CASQ2	3	7	1	1.17497
ENSG00000172771.11	EFCAB12	3	7	1	1.17497
ENSG00000174871.10	CNIH2	3	7	1	1.17497
ENSG00000197465.13	GYPE	3	7	1	1.17497
ENSG00000202343.1	SNORA2	3	7	1	1.17497
ENSG00000204118.1	NAP1L6	3	7	1	1.17497
ENSG00000213122.4	RPL23AP46	3	7	1	1.17497
ENSG00000223807.1	BOLA3P4	3	7	1	1.17497
ENSG00000225854.2	RP11-569G9.7	3	7	1	1.17497
ENSG00000227344.2	HAUS6P1	3	7	1	1.17497
ENSG00000228149.1	RPL3P1	6	14	1	1.17497
ENSG00000229985.2	RP11-40H20.5	6	14	1	1.17497
ENSG00000230873.8	STMND1	3	7	1	1.17497
ENSG00000231301.1	RPL13AP	3	7	1	1.17497
ENSG00000236008.1	AC011747.4	3	7	1	1.17497
ENSG00000238111.1	AC066692.3	3	7	1	1.17497
ENSG00000238658.1	RNU6-625P	6	14	1	1.17497
ENSG00000240328.1	RP11-841C19.1	3	7	1	1.17497
ENSG00000248510.2	RP11-145G20.1	3	7	1	1.17497
ENSG00000253540.5	FAM86HP	3	7	1	1.17497
ENSG00000255014.1	ARL6IP1P3	3	7	1	1.17497
ENSG00000259713.1	RP11-429B14.1	3	7	1	1.17497
ENSG00000260093.1	RP11-1E4.1	3	7	1	1.17497
ENSG00000263412.1	RP5-890E16.2	3	7	1	1.17497
ENSG00000264183.1	AC091038.1	3	7	1	1.17497
ENSG00000266733.5	TBC1D29	3	7	1	1.17497
ENSG00000267147.2	CTC-548K16.1	3	7	1	1.17497
ENSG00000268438.1	BNIP3P27	6	14	1	1.17497
ENSG00000269289.5	CTB-92J24.3	3	7	1	1.17497
ENSG00000272656.1	RP11-219D15.3	3	7	1	1.17497
ENSG00000276058.1	STMN1P1	3	7	1	1.17497
ENSG00000279417.1	RP11-382B18.1	3	7	1	1.17497
ENSG00000279785.1	GS1-124K5.13	3	7	1	1.17497
ENSG00000279912.1	RP11-624A21.1	3	7	1	1.17497
ENSG00000100504.16	PYGL	5	12	1	1.13433
ENSG00000165259.13	HDX	5	12	1	1.13433
ENSG00000198658.4	ABHD17AP1	5	12	1	1.13433
ENSG00000213235.3	EEF1A1P16	5	12	1	1.13433
ENSG00000213963.6	AC074286.1	5	12	1	1.13433
ENSG00000224058.2	AC006509.7	5	12	1	1.13433
ENSG00000224464.2	PGAM1P6	5	12	1	1.13433
ENSG00000225194.2	LINC00092	5	12	1	1.13433
ENSG00000225272.2	RP11-466F5.4	5	12	1	1.13433
ENSG00000227875.2	RPL23AP89	5	12	1	1.13433
ENSG00000228172.5	RP1-317E23.3	5	12	1	1.13433
ENSG00000233055.1	RP11-490D19.8	5	12	1	1.13433
ENSG00000243312.3	RP11-397E7.1	5	12	1	1.13433
ENSG00000259219.1	CTD-3076O17.2	5	12	1	1.13433
ENSG00000260668.1	RP11-744D14.1	5	12	1	1.13433
ENSG00000265158.1	LRRC37A7P	5	12	1	1.13433
ENSG00000267703.1	CTD-2013N17.4	5	12	1	1.13433
ENSG00000279057.1	CTD-3126B10.5	5	12	1	1.13433
ENSG00000253155.1	CTB-47B11.1	7	17	1	1.11726
ENSG00000259585.2	RBM17P4	7	17	1	1.11726
ENSG00000262943.7	ALOX12P2	7	17	1	1.11726
ENSG00000070729.13	CNGB1	2	5	1	1.07544
ENSG00000095739.10	BAMBI	2	5	1	1.07544
ENSG00000103034.14	NDRG4	2	5	1	1.07544
ENSG00000106538.9	RARRES2	2	5	1	1.07544
ENSG00000112195.8	TREML2	6	15	1	1.07544
ENSG00000116254.17	CHD5	2	5	1	1.07544
ENSG00000117013.14	KCNQ4	2	5	1	1.07544
ENSG00000118785.13	SPP1	2	5	1	1.07544
ENSG00000119121.21	TRPM6	2	5	1	1.07544
ENSG00000129437.9	KLK14	2	5	1	1.07544
ENSG00000132840.9	BHMT2	2	5	1	1.07544
ENSG00000133958.13	UNC79	4	10	1	1.07544
ENSG00000134962.6	KLB	2	5	1	1.07544
ENSG00000135960.9	EDAR	4	10	1	1.07544
ENSG00000138722.9	MMRN1	2	5	1	1.07544
ENSG00000139287.12	TPH2	2	5	1	1.07544
ENSG00000139572.3	GPR84	2	5	1	1.07544
ENSG00000140986.7	RPL3L	2	5	1	1.07544
ENSG00000143375.14	CGN	2	5	1	1.07544
ENSG00000145975.13	FAM217A	2	5	1	1.07544
ENSG00000146966.12	DENND2A	2	5	1	1.07544
ENSG00000150281.6	CTF1	2	5	1	1.07544
ENSG00000152284.4	TCF7L1	2	5	1	1.07544
ENSG00000155761.13	SPAG17	2	5	1	1.07544
ENSG00000157423.17	HYDIN	2	5	1	1.07544
ENSG00000157766.15	ACAN	2	5	1	1.07544
ENSG00000157851.16	DPYSL5	2	5	1	1.07544
ENSG00000158423.16	RIBC1	2	5	1	1.07544
ENSG00000164411.10	GJB7	2	5	1	1.07544
ENSG00000166796.11	LDHC	2	5	1	1.07544
ENSG00000166927.12	MS4A7	2	5	1	1.07544
ENSG00000170537.12	TMC7	2	5	1	1.07544
ENSG00000171346.13	KRT15	2	5	1	1.07544
ENSG00000172250.14	SERHL	2	5	1	1.07544
ENSG00000175311.6	ANKS4B	2	5	1	1.07544
ENSG00000178401.14	DNAJC22	2	5	1	1.07544
ENSG00000183246.6	RIMBP3C	2	5	1	1.07544
ENSG00000187987.9	ZSCAN23	2	5	1	1.07544
ENSG00000188659.9	SAXO2	4	10	1	1.07544
ENSG00000197889.9	MEIG1	4	10	1	1.07544
ENSG00000200972.1	RNU5A-8P	2	5	1	1.07544
ENSG00000206448.3	PPIAP30	4	10	1	1.07544
ENSG00000213250.5	RBMS2P1	2	5	1	1.07544
ENSG00000213669.2	RP11-476B13.2	6	15	1	1.07544
ENSG00000213711.3	PHBP7	2	5	1	1.07544
ENSG00000214526.3	AP000343.1	2	5	1	1.07544
ENSG00000214896.4	RPSAP55	2	5	1	1.07544
ENSG00000218754.4	RPL18AP8	2	5	1	1.07544
ENSG00000220105.2	RP11-307I14.2	2	5	1	1.07544
ENSG00000221555.1	AC068669.1	2	5	1	1.07544
ENSG00000224375.1	AC009276.4	2	5	1	1.07544
ENSG00000224628.2	RP5-854E16.2	2	5	1	1.07544
ENSG00000224794.1	RP3-333H23.8	2	5	1	1.07544
ENSG00000225142.2	RP11-490K7.1	6	15	1	1.07544
ENSG00000225496.1	AC104651.2	2	5	1	1.07544
ENSG00000227535.2	RP11-809N15.2	2	5	1	1.07544
ENSG00000228330.1	RP11-730A19.5	2	5	1	1.07544
ENSG00000228373.2	RP11-497K15.1	2	5	1	1.07544
ENSG00000229151.1	RP11-348F1.3	2	5	1	1.07544
ENSG00000230399.1	RBBP8P1	2	5	1	1.07544
ENSG00000231615.2	RP11-296O14.2	2	5	1	1.07544
ENSG00000231672.6	DIRC3	2	5	1	1.07544
ENSG00000233057.1	EEF1A1P14	2	5	1	1.07544
ENSG00000235549.1	EIF1P2	2	5	1	1.07544
ENSG00000235820.1	RP5-1022P6.5	2	5	1	1.07544
ENSG00000235945.1	AC002543.2	4	10	1	1.07544
ENSG00000236145.1	AC079988.3	2	5	1	1.07544
ENSG00000236209.1	AC104135.2	2	5	1	1.07544
ENSG00000237528.1	RP11-234P3.4	2	5	1	1.07544
ENSG00000238072.1	RP11-305M3.2	2	5	1	1.07544
ENSG00000238363.1	SNORA13	2	5	1	1.07544
ENSG00000239726.3	RN7SL688P	2	5	1	1.07544
ENSG00000240207.6	RP11-379F4.4	2	5	1	1.07544
ENSG00000241002.1	RP11-119H12.1	4	10	1	1.07544
ENSG00000241169.1	RP4-752I6.1	2	5	1	1.07544
ENSG00000241362.2	RPL36AP43	2	5	1	1.07544
ENSG00000242899.1	RPL7P16	4	10	1	1.07544
ENSG00000243314.1	RP11-538P18.1	4	10	1	1.07544
ENSG00000243847.3	RN7SL610P	2	5	1	1.07544
ENSG00000243853.1	ALDH7A1P3	8	20	1	1.07544
ENSG00000244268.1	RP11-529G21.2	2	5	1	1.07544
ENSG00000248385.7	TARM1	2	5	1	1.07544
ENSG00000248441.6	LINC01197	2	5	1	1.07544
ENSG00000248503.2	RP5-1000K24.2	8	20	1	1.07544
ENSG00000248643.5	RBM14-RBM4	2	5	1	1.07544
ENSG00000249492.1	RP11-159F24.3	2	5	1	1.07544
ENSG00000250098.1	RP11-22A3.1	2	5	1	1.07544
ENSG00000250305.8	KIAA1456	2	5	1	1.07544
ENSG00000250490.1	FLJ33360	2	5	1	1.07544
ENSG00000250613.1	RP11-136I13.1	4	10	1	1.07544
ENSG00000252236.1	SNORA26	2	5	1	1.07544
ENSG00000253305.2	PCDHGB6	2	5	1	1.07544
ENSG00000254081.1	LINC01299	2	5	1	1.07544
ENSG00000254793.1	FDPSP4	6	15	1	1.07544
ENSG00000258500.2	CTD-2062F14.2	4	10	1	1.07544
ENSG00000261360.1	CTD-2165H16.4	2	5	1	1.07544
ENSG00000263327.6	TAPT1-AS1	2	5	1	1.07544
ENSG00000263843.1	RP11-649A18.12	2	5	1	1.07544
ENSG00000263882.2	RN7SL774P	2	5	1	1.07544
ENSG00000264019.1	RP11-6N17.6	4	10	1	1.07544
ENSG00000265272.2	RN7SL693P	2	5	1	1.07544
ENSG00000265396.1	MIR3128	2	5	1	1.07544
ENSG00000265845.2	RP11-20B24.5	2	5	1	1.07544
ENSG00000266237.1	RP11-25D3.1	4	10	1	1.07544
ENSG00000267191.1	RP11-15A1.2	2	5	1	1.07544
ENSG00000267986.1	AC130469.2	2	5	1	1.07544
ENSG00000268309.1	CTD-3222D19.11	2	5	1	1.07544
ENSG00000269951.1	RP11-797A18.6	2	5	1	1.07544
ENSG00000270012.1	LL0XNC01-7P3.1	6	15	1	1.07544
ENSG00000270419.1	CAHM	4	10	1	1.07544
ENSG00000270959.1	LPP-AS2	4	10	1	1.07544
ENSG00000271022.1	RP11-142I2.1	2	5	1	1.07544
ENSG00000271304.1	DPRXP2	2	5	1	1.07544
ENSG00000272506.1	RP4-535B20.4	2	5	1	1.07544
ENSG00000274080.1	CTA-315H11.2	2	5	1	1.07544
ENSG00000274367.1	LA16c-380H5.6	2	5	1	1.07544
ENSG00000274678.1	RP11-2C24.7	4	10	1	1.07544
ENSG00000275236.1	AC009120.11	4	10	1	1.07544
ENSG00000275479.1	RP11-334C17.6	2	5	1	1.07544
ENSG00000277150.1	F8A3	2	5	1	1.07544
ENSG00000277425.1	RP5-1116H23.3	2	5	1	1.07544
ENSG00000278330.1	RP11-4B16.4	2	5	1	1.07544
ENSG00000278794.1	Metazoa_SRP	6	15	1	1.07544
ENSG00000278828.1	HIST1H3H	2	5	1	1.07544
ENSG00000278891.1	RP11-246E12.2	2	5	1	1.07544
ENSG00000279328.1	RP11-203H19.2	2	5	1	1.07544
ENSG00000280099.1	RP11-33E12.2	2	5	1	1.07544
ENSG00000280328.1	RP11-972P1.7	4	10	1	1.07544
ENSG00000281884.1	Metazoa_SRP	2	5	1	1.07544
ENSG00000283125.1	RP11-299P2.2	6	15	1	1.07544
ENSG00000257119.1	EEF1B2P4	9	23	1	1.04373
ENSG00000230364.1	RPL4P3	7	18	1	1.03479
ENSG00000261219.1	RP11-344A16.2	7	18	1	1.03479
ENSG00000262728.5	RP11-1000B6.8	7	18	1	1.03479
ENSG00000269578.1	CTD-3222D19.5	7	18	1	1.03479
ENSG00000093009.9	CDC45	5	13	1	1.01885
ENSG00000141622.13	RNF165	5	13	1	1.01885
ENSG00000206846.1	Y_RNA	5	13	1	1.01885
ENSG00000245498.6	RP11-677M14.7	5	13	1	1.01885
ENSG00000246985.7	SOCS2-AS1	5	13	1	1.01885
ENSG00000276555.1	AC008740.1	5	13	1	1.01885
ENSG00000281706.2	LINC01012	5	13	1	1.01885
ENSG00000201863.1	SNORA51	8	21	1	1.00505
ENSG00000064309.14	CDON	3	8	1	0.982326
ENSG00000110446.9	SLC15A3	9	24	1	0.982326
ENSG00000111344.11	RASAL1	3	8	1	0.982326
ENSG00000128298.16	BAIAP2L2	3	8	1	0.982326
ENSG00000131037.14	EPS8L1	3	8	1	0.982326
ENSG00000142279.12	WTIP	6	16	1	0.982326
ENSG00000169495.4	HTRA4	3	8	1	0.982326
ENSG00000180801.12	ARSJ	3	8	1	0.982326
ENSG00000187144.11	SPATA21	9	24	1	0.982326
ENSG00000189134.3	NKAPL	3	8	1	0.982326
ENSG00000196659.9	TTC30B	6	16	1	0.982326
ENSG00000197176.7	RP11-76E12.1	3	8	1	0.982326
ENSG00000198046.11	ZNF667	9	24	1	0.982326
ENSG00000211769.1	TRBJ2-5	3	8	1	0.982326
ENSG00000212747.4	FAM127C	3	8	1	0.982326
ENSG00000213183.3	RPS7P8	6	16	1	0.982326
ENSG00000213880.3	RPL7AP7	3	8	1	0.982326
ENSG00000214263.2	RPSAP53	6	16	1	0.982326
ENSG00000215237.6	RP11-54D18.2	3	8	1	0.982326
ENSG00000222570.1	AF216667.1	3	8	1	0.982326
ENSG00000224315.2	RPL7P7	9	24	1	0.982326
ENSG00000227517.6	LINC01483	3	8	1	0.982326
ENSG00000232811.1	RP11-96K19.2	3	8	1	0.982326
ENSG00000233268.3	RP11-558F24.2	3	8	1	0.982326
ENSG00000234271.1	RP1-138B7.4	9	24	1	0.982326
ENSG00000234559.1	AC079776.4	3	8	1	0.982326
ENSG00000235802.1	HCFC1-AS1	3	8	1	0.982326
ENSG00000236489.1	RP11-537I16.2	3	8	1	0.982326
ENSG00000236814.1	RP11-446E9.1	3	8	1	0.982326
ENSG00000236929.2	RP11-699A7.1	3	8	1	0.982326
ENSG00000237940.3	AC093642.3	3	8	1	0.982326
ENSG00000241030.1	RPL29P24	3	8	1	0.982326
ENSG00000242318.1	RP11-810D13.1	6	16	1	0.982326
ENSG00000244617.2	ASPRV1	3	8	1	0.982326
ENSG00000252965.1	Y_RNA	3	8	1	0.982326
ENSG00000253833.1	RP11-367E12.4	3	8	1	0.982326
ENSG00000254231.1	CTD-2284J15.1	3	8	1	0.982326
ENSG00000261663.1	RP11-304L19.11	3	8	1	0.982326
ENSG00000263955.2	RN7SL850P	3	8	1	0.982326
ENSG00000265093.2	RN7SL246P	3	8	1	0.982326
ENSG00000272777.1	RP11-571L19.8	6	16	1	0.982326
ENSG00000272872.1	LL22NC03-N14H11.1	3	8	1	0.982326
ENSG00000276278.1	RP11-182J1.3	9	24	1	0.982326
ENSG00000283084.1	RP11-639E23.1	6	16	1	0.982326
ENSG00000165914.14	TTC7B	10	27	1	0.964405
ENSG00000207187.1	SNORA64	7	19	1	0.956791
ENSG00000215263.2	AC025750.7	7	19	1	0.956791
ENSG00000224593.1	RP11-30B1.1	7	19	1	0.956791
ENSG00000254615.2	RP11-395G23.3	11	30	1	0.949905
ENSG00000110693.15	SOX6	4	11	1	0.937932
ENSG00000179698.13	WDR97	4	11	1	0.937932
ENSG00000184111.6	RP11-366I13.3	4	11	1	0.937932
ENSG00000211795.3	TRAV8-6	4	11	1	0.937932
ENSG00000213542.3	RP11-467H10.1	4	11	1	0.937932
ENSG00000215319.2	EIF5P1	4	11	1	0.937932
ENSG00000217644.5	RP4-803A2.1	4	11	1	0.937932
ENSG00000226677.3	IGBP1P1	4	11	1	0.937932
ENSG00000226849.1	RP4-635E18.7	4	11	1	0.937932
ENSG00000231989.3	PPP1R2P3	4	11	1	0.937932
ENSG00000235823.1	OLMALINC	8	22	1	0.937932
ENSG00000237952.1	RPL7AP73	4	11	1	0.937932
ENSG00000244705.1	RP11-133K1.1	4	11	1	0.937932
ENSG00000248445.5	SEMA6A-AS1	8	22	1	0.937932
ENSG00000249825.5	CTD-2201I18.1	4	11	1	0.937932
ENSG00000255875.2	CTD-2102P23.1	4	11	1	0.937932
ENSG00000259617.1	RP11-540O11.6	8	22	1	0.937932
ENSG00000260378.1	CTD-2583P5.1	4	11	1	0.937932
ENSG00000261584.1	RP11-457M11.5	4	11	1	0.937932
ENSG00000266854.1	AP003096.1	8	22	1	0.937932
ENSG00000267127.6	RP11-795F19.5	4	11	1	0.937932
ENSG00000268375.1	CTD-2568A17.8	4	11	1	0.937932
ENSG00000269894.1	RP11-1020A11.1	4	11	1	0.937932
ENSG00000270972.1	RP11-326C3.15	4	11	1	0.937932
ENSG00000227914.3	RP11-130C19.3	9	25	1	0.923433
ENSG00000228938.3	SNRPD2P1	9	25	1	0.923433
ENSG00000127377.8	CRYGN	5	14	1	0.911937
ENSG00000137812.19	CASC5	5	14	1	0.911937
ENSG00000168356.11	SCN11A	5	14	1	0.911937
ENSG00000198719.8	DLL1	5	14	1	0.911937
ENSG00000198752.10	CDC42BPB	5	14	1	0.911937
ENSG00000225893.1	RP11-6J24.3	5	14	1	0.911937
ENSG00000253755.1	IGHGP	10	28	1	0.911937
ENSG00000275995.1	CTD-2240J17.4	5	14	1	0.911937
ENSG00000278841.1	AC004819.1	5	14	1	0.911937
ENSG00000008853.16	RHOBTB2	11	31	1	0.902599
ENSG00000216368.2	RP3-486D24.1	11	31	1	0.902599
ENSG00000162390.17	ACOT11	6	17	1	0.894864
ENSG00000225218.1	AP001628.6	12	34	1	0.894864
ENSG00000233175.2	CTD-2020K17.3	6	17	1	0.894864
ENSG00000258768.2	CTD-2292M16.8	6	17	1	0.894864
ENSG00000262312.2	LA16c-390H2.4	12	34	1	0.894864
ENSG00000264290.1	RP11-68I3.4	6	17	1	0.894864
ENSG00000267892.1	CTD-2540F13.2	12	34	1	0.894864
ENSG00000112874.9	NUDT12	7	20	1	0.882791
ENSG00000137098.13	SPAG8	7	20	1	0.882791
ENSG00000204556.4	CTD-2514C3.1	7	20	1	0.882791
ENSG00000267282.1	CTB-129P6.4	7	20	1	0.882791
ENSG00000172638.12	EFEMP2	8	23	1	0.873802
ENSG00000229087.1	RP11-32P22.1	8	23	1	0.873802
ENSG00000243406.6	MRPS31P5	8	23	1	0.873802
ENSG00000244229.1	RPL26P35	8	23	1	0.873802
ENSG00000164821.4	DEFA4	9	26	1	0.866849
ENSG00000213448.3	RPS23P2	9	26	1	0.866849
ENSG00000235313.1	HM13-IT1	10	29	1	0.861311
ENSG00000243056.1	EIF4EBP3	10	29	1	0.861311
ENSG00000266946.1	MRPL37P1	10	29	1	0.861311
ENSG00000207110.1	RNU1-106P	11	32	1	0.856796
ENSG00000232648.3	RP11-367N14.2	11	32	1	0.856796
ENSG00000227087.4	RBMX2P5	12	35	1	0.853043
ENSG00000005108.15	THSD7A	1	3	1	0.812401
ENSG00000007372.20	PAX6	2	6	1	0.812401
ENSG00000007402.11	CACNA2D2	6	18	1	0.812401
ENSG00000009765.14	IYD	2	6	1	0.812401
ENSG00000010327.10	STAB1	1	3	1	0.812401
ENSG00000037965.5	HOXC8	1	3	1	0.812401
ENSG00000073146.15	MOV10L1	1	3	1	0.812401
ENSG00000073905.8	VDAC1P1	1	3	1	0.812401
ENSG00000074660.15	SCARF1	3	9	1	0.812401
ENSG00000078018.19	MAP2	1	3	1	0.812401
ENSG00000078114.18	NEBL	2	6	1	0.812401
ENSG00000078399.15	HOXA9	1	3	1	0.812401
ENSG00000080854.14	IGSF9B	2	6	1	0.812401
ENSG00000081138.13	CDH7	1	3	1	0.812401
ENSG00000082397.16	EPB41L3	1	3	1	0.812401
ENSG00000089250.18	NOS1	1	3	1	0.812401
ENSG00000091583.10	APOH	1	3	1	0.812401
ENSG00000095587.8	TLL2	1	3	1	0.812401
ENSG00000099974.7	DDTL	1	3	1	0.812401
ENSG00000100626.16	GALNT16	3	9	1	0.812401
ENSG00000101057.15	MYBL2	2	6	1	0.812401
ENSG00000101134.11	DOK5	1	3	1	0.812401
ENSG00000102057.9	KCND1	2	6	1	0.812401
ENSG00000102383.13	ZDHHC15	2	6	1	0.812401
ENSG00000103241.6	FOXF1	1	3	1	0.812401
ENSG00000105143.12	SLC1A6	1	3	1	0.812401
ENSG00000108947.4	EFNB3	1	3	1	0.812401
ENSG00000109819.8	PPARGC1A	1	3	1	0.812401
ENSG00000112761.18	WISP3	2	6	1	0.812401
ENSG00000112902.11	SEMA5A	1	3	1	0.812401
ENSG00000112964.13	GHR	1	3	1	0.812401
ENSG00000116819.6	TFAP2E	4	12	1	0.812401
ENSG00000117595.10	IRF6	2	6	1	0.812401
ENSG00000118322.12	ATP10B	3	9	1	0.812401
ENSG00000121769.7	FABP3	1	3	1	0.812401
ENSG00000122126.15	OCRL	2	6	1	0.812401
ENSG00000122574.10	WIPF3	1	3	1	0.812401
ENSG00000123119.11	NECAB1	1	3	1	0.812401
ENSG00000123473.15	STIL	2	6	1	0.812401
ENSG00000123965.13	PMS2P5	2	6	1	0.812401
ENSG00000124313.12	IQSEC2	1	3	1	0.812401
ENSG00000124701.5	APOBEC2	1	3	1	0.812401
ENSG00000127920.5	GNG11	2	6	1	0.812401
ENSG00000128242.12	GAL3ST1	1	3	1	0.812401
ENSG00000128346.10	C22orf23	1	3	1	0.812401
ENSG00000128573.23	FOXP2	1	3	1	0.812401
ENSG00000129244.8	ATP1B2	1	3	1	0.812401
ENSG00000131080.14	EDA2R	1	3	1	0.812401
ENSG00000131849.10	ZNF132	2	6	1	0.812401
ENSG00000133863.6	TEX15	1	3	1	0.812401
ENSG00000136542.8	GALNT5	1	3	1	0.812401
ENSG00000136895.18	GARNL3	4	12	1	0.812401
ENSG00000137462.6	TLR2	3	9	1	0.812401
ENSG00000137474.19	MYO7A	1	3	1	0.812401
ENSG00000137648.16	TMPRSS4	1	3	1	0.812401
ENSG00000137691.12	C11orf70	2	6	1	0.812401
ENSG00000137948.18	BRDT	2	6	1	0.812401
ENSG00000138080.13	EMILIN1	4	12	1	0.812401
ENSG00000138379.4	MSTN	1	3	1	0.812401
ENSG00000139220.16	PPFIA2	1	3	1	0.812401
ENSG00000141469.16	SLC14A1	2	6	1	0.812401
ENSG00000141485.16	SLC13A5	2	6	1	0.812401
ENSG00000144730.16	IL17RD	1	3	1	0.812401
ENSG00000145063.14	AC062028.1	2	6	1	0.812401
ENSG00000145362.17	ANK2	1	3	1	0.812401
ENSG00000145700.9	ANKRD31	3	9	1	0.812401
ENSG00000148357.16	HMCN2	1	3	1	0.812401
ENSG00000149452.15	SLC22A8	1	3	1	0.812401
ENSG00000151490.13	PTPRO	2	6	1	0.812401
ENSG00000151693.9	ASAP2	1	3	1	0.812401
ENSG00000152430.17	BOLL	1	3	1	0.812401
ENSG00000153132.12	CLGN	1	3	1	0.812401
ENSG00000153237.17	CCDC148	1	3	1	0.812401
ENSG00000154655.14	L3MBTL4	3	9	1	0.812401
ENSG00000155495.8	MAGEC1	1	3	1	0.812401
ENSG00000156413.13	FUT6	1	3	1	0.812401
ENSG00000157315.4	TMED6	2	6	1	0.812401
ENSG00000161609.9	CCDC155	2	6	1	0.812401
ENSG00000161647.18	MPP3	1	3	1	0.812401
ENSG00000162399.6	BSND	1	3	1	0.812401
ENSG00000162526.6	TSSK3	1	3	1	0.812401
ENSG00000163288.13	GABRB1	1	3	1	0.812401
ENSG00000163697.16	APBB2	1	3	1	0.812401
ENSG00000163710.7	PCOLCE2	1	3	1	0.812401
ENSG00000164199.15	ADGRV1	1	3	1	0.812401
ENSG00000164742.14	ADCY1	2	6	1	0.812401
ENSG00000164932.12	CTHRC1	1	3	1	0.812401
ENSG00000165181.16	C9orf84	2	6	1	0.812401
ENSG00000165182.10	CXorf58	1	3	1	0.812401
ENSG00000165449.11	SLC16A9	1	3	1	0.812401
ENSG00000166148.3	AVPR1A	3	9	1	0.812401
ENSG00000166246.13	C16orf71	1	3	1	0.812401
ENSG00000166250.11	CLMP	5	15	1	0.812401
ENSG00000166444.17	ST5	1	3	1	0.812401
ENSG00000167281.18	RBFOX3	3	9	1	0.812401
ENSG00000167554.14	ZNF610	3	9	1	0.812401
ENSG00000168032.8	ENTPD3	1	3	1	0.812401
ENSG00000170409.7	CTA-313A17.2	1	3	1	0.812401
ENSG00000170412.16	GPRC5C	4	12	1	0.812401
ENSG00000170956.16	CEACAM3	1	3	1	0.812401
ENSG00000171847.10	FAM90A1	1	3	1	0.812401
ENSG00000172037.13	LAMB2	1	3	1	0.812401
ENSG00000172803.17	SNX32	1	3	1	0.812401
ENSG00000173088.12	C10orf131	1	3	1	0.812401
ENSG00000173567.14	ADGRF3	2	6	1	0.812401
ENSG00000173702.7	MUC13	1	3	1	0.812401
ENSG00000173809.15	TDRD12	1	3	1	0.812401
ENSG00000173894.10	CBX2	1	3	1	0.812401
ENSG00000173898.11	SPTBN2	1	3	1	0.812401
ENSG00000174482.10	LINGO2	1	3	1	0.812401
ENSG00000176076.7	KCNE5	1	3	1	0.812401
ENSG00000177398.18	UMODL1	1	3	1	0.812401
ENSG00000177839.6	PCDHB9	1	3	1	0.812401
ENSG00000178193.5	RP4-682C21.5	1	3	1	0.812401
ENSG00000178814.15	OPLAH	3	9	1	0.812401
ENSG00000179141.9	MTUS2-AS1	1	3	1	0.812401
ENSG00000179869.14	ABCA13	1	3	1	0.812401
ENSG00000181359.5	HSP90AA6P	1	3	1	0.812401
ENSG00000181378.13	CCDC108	1	3	1	0.812401
ENSG00000181392.14	SYNE4	2	6	1	0.812401
ENSG00000182050.13	MGAT4C	2	6	1	0.812401
ENSG00000183023.18	SLC8A1	1	3	1	0.812401
ENSG00000183134.4	PTGDR2	1	3	1	0.812401
ENSG00000183479.12	TREX2	3	9	1	0.812401
ENSG00000183979.7	NPB	1	3	1	0.812401
ENSG00000184156.15	KCNQ3	1	3	1	0.812401
ENSG00000184361.12	SPATA32	4	12	1	0.812401
ENSG00000184378.2	ACTRT3	2	6	1	0.812401
ENSG00000185837.3	CECR5-AS1	4	12	1	0.812401
ENSG00000185860.13	CCDC190	2	6	1	0.812401
ENSG00000185900.9	POMK	1	3	1	0.812401
ENSG00000186019.10	AC084219.4	2	6	1	0.812401
ENSG00000186487.17	MYT1L	5	15	1	0.812401
ENSG00000186628.12	FSD2	4	12	1	0.812401
ENSG00000187079.14	TEAD1	1	3	1	0.812401
ENSG00000187796.13	CARD9	1	3	1	0.812401
ENSG00000188672.16	RHCE	1	3	1	0.812401
ENSG00000188687.15	SLC4A5	4	12	1	0.812401
ENSG00000188779.10	SKOR1	1	3	1	0.812401
ENSG00000188782.7	CATSPER4	1	3	1	0.812401
ENSG00000188783.5	PRELP	2	6	1	0.812401
ENSG00000188825.13	LINC00910	11	33	1	0.812401
ENSG00000188859.6	FAM78B	1	3	1	0.812401
ENSG00000189045.13	ANKDD1B	1	3	1	0.812401
ENSG00000196209.12	SIRPB2	2	6	1	0.812401
ENSG00000196361.9	ELAVL3	6	18	1	0.812401
ENSG00000196388.8	INCA1	2	6	1	0.812401
ENSG00000196632.10	WNK3	2	6	1	0.812401
ENSG00000196739.14	COL27A1	5	15	1	0.812401
ENSG00000197584.11	KCNMB2	1	3	1	0.812401
ENSG00000198237.8	RP11-98J23.2	2	6	1	0.812401
ENSG00000198523.5	PLN	1	3	1	0.812401
ENSG00000199523.1	RNA5SP226	1	3	1	0.812401
ENSG00000199832.1	Y_RNA	1	3	1	0.812401
ENSG00000200525.1	RNU6-1209P	1	3	1	0.812401
ENSG00000200550.1	RNU6-137P	2	6	1	0.812401
ENSG00000200651.1	Y_RNA	9	27	1	0.812401
ENSG00000200985.1	RNA5SP493	1	3	1	0.812401
ENSG00000201498.1	Y_RNA	1	3	1	0.812401
ENSG00000201622.1	RNU6-621P	1	3	1	0.812401
ENSG00000201643.1	SNORA14A	1	3	1	0.812401
ENSG00000202239.1	RNU6-396P	1	3	1	0.812401
ENSG00000203588.3	IGBP1-AS1	1	3	1	0.812401
ENSG00000203697.11	CAPN8	1	3	1	0.812401
ENSG00000204248.10	COL11A2	2	6	1	0.812401
ENSG00000204301.6	NOTCH4	4	12	1	0.812401
ENSG00000204584.1	RP11-304F15.3	2	6	1	0.812401
ENSG00000205002.3	AARD	1	3	1	0.812401
ENSG00000205056.8	RP11-693J15.5	1	3	1	0.812401
ENSG00000206781.1	Y_RNA	2	6	1	0.812401
ENSG00000207067.1	SNORA72	1	3	1	0.812401
ENSG00000207105.1	Y_RNA	1	3	1	0.812401
ENSG00000207296.1	RNU6-140P	1	3	1	0.812401
ENSG00000207357.1	RNU6-2	1	3	1	0.812401
ENSG00000207505.1	RNU6-1105P	2	6	1	0.812401
ENSG00000207782.2	MIR150	2	6	1	0.812401
ENSG00000210841.1	RNU6ATAC26P	1	3	1	0.812401
ENSG00000211765.1	TRBJ2-2	3	9	1	0.812401
ENSG00000211806.2	TRAV25	2	6	1	0.812401
ENSG00000212296.1	SNORD72	1	3	1	0.812401
ENSG00000212464.1	SNORA12	9	27	1	0.812401
ENSG00000213212.3	NCLP1	1	3	1	0.812401
ENSG00000213400.3	RPL12P18	1	3	1	0.812401
ENSG00000213653.4	RPL22P22	3	9	1	0.812401
ENSG00000213657.3	RP11-346D6.4	2	6	1	0.812401
ENSG00000214142.2	RPL7P60	8	24	1	0.812401
ENSG00000214318.3	ATP5G1P6	2	6	1	0.812401
ENSG00000214433.4	GOLGA2P8	1	3	1	0.812401
ENSG00000214484.3	RPSAP28	1	3	1	0.812401
ENSG00000215093.3	EEF1A1P29	6	18	1	0.812401
ENSG00000215184.2	RP11-8L18.2	2	6	1	0.812401
ENSG00000215297.3	RP11-62E14.2	1	3	1	0.812401
ENSG00000215475.4	SIAH3	1	3	1	0.812401
ENSG00000215899.3	RP11-439L8.2	1	3	1	0.812401
ENSG00000216917.2	RP5-988G15.1	2	6	1	0.812401
ENSG00000218459.1	RPS27P15	3	9	1	0.812401
ENSG00000219102.3	HNRNPA3P12	1	3	1	0.812401
ENSG00000219986.2	BTF3P7	13	39	1	0.812401
ENSG00000220161.4	FLJ35934	4	12	1	0.812401
ENSG00000220343.5	RP11-440K22.1	1	3	1	0.812401
ENSG00000220412.1	RP11-95M15.2	1	3	1	0.812401
ENSG00000222460.1	RN7SKP271	1	3	1	0.812401
ENSG00000223442.1	TH2LCRR	1	3	1	0.812401
ENSG00000223550.1	SNRPBP1	1	3	1	0.812401
ENSG00000223597.2	CTD-2296D1.5	1	3	1	0.812401
ENSG00000223741.1	PSMD4P1	2	6	1	0.812401
ENSG00000224223.1	VSTM2A-OT1	1	3	1	0.812401
ENSG00000224460.1	RP11-439L18.2	1	3	1	0.812401
ENSG00000224672.4	AC007272.3	2	6	1	0.812401
ENSG00000224885.1	TSSC1-IT1	1	3	1	0.812401
ENSG00000224965.1	KCNC4-AS1	1	3	1	0.812401
ENSG00000225165.3	CTD-2538A21.1	1	3	1	0.812401
ENSG00000225185.3	RP11-481K9.4	2	6	1	0.812401
ENSG00000225486.1	RP11-301G21.1	1	3	1	0.812401
ENSG00000225548.5	AC098973.2	1	3	1	0.812401
ENSG00000225555.1	AP000320.6	1	3	1	0.812401
ENSG00000225644.1	RPL35AP4	2	6	1	0.812401
ENSG00000225704.2	RP4-798A17.5	1	3	1	0.812401
ENSG00000226646.1	RPL7P37	1	3	1	0.812401
ENSG00000226790.3	HNRNPA3P1	1	3	1	0.812401
ENSG00000226856.5	AC093901.1	5	15	1	0.812401
ENSG00000226937.9	CEP164P1	1	3	1	0.812401
ENSG00000227028.6	SLC8A1-AS1	1	3	1	0.812401
ENSG00000227113.2	RP11-460N20.4	1	3	1	0.812401
ENSG00000227189.2	AC092535.3	1	3	1	0.812401
ENSG00000227312.2	RP11-496D1.2	2	6	1	0.812401
ENSG00000227383.1	RP11-571F15.2	1	3	1	0.812401
ENSG00000227436.1	FCF1P1	1	3	1	0.812401
ENSG00000227440.1	ATP5G1P4	1	3	1	0.812401
ENSG00000227508.6	LINC01624	5	15	1	0.812401
ENSG00000227514.3	RP11-709P2.1	2	6	1	0.812401
ENSG00000227666.1	CYCSP24	1	3	1	0.812401
ENSG00000227788.1	AC012363.8	1	3	1	0.812401
ENSG00000227950.1	RP11-312B8.2	1	3	1	0.812401
ENSG00000228043.5	AC097721.2	2	6	1	0.812401
ENSG00000228121.1	PHBP3	1	3	1	0.812401
ENSG00000228168.1	HNRNPA1P21	2	6	1	0.812401
ENSG00000228352.2	RP11-537H15.3	1	3	1	0.812401
ENSG00000228700.1	RP11-155G14.1	1	3	1	0.812401
ENSG00000228804.5	RP11-211G3.3	1	3	1	0.812401
ENSG00000228828.1	RP11-162G10.1	6	18	1	0.812401
ENSG00000228928.1	AC002069.5	1	3	1	0.812401
ENSG00000229052.2	RP11-386I23.1	11	33	1	0.812401
ENSG00000229089.6	ANKRD20A8P	1	3	1	0.812401
ENSG00000229205.2	LINC00200	1	3	1	0.812401
ENSG00000229455.2	RPS10P18	1	3	1	0.812401
ENSG00000229497.1	AC005189.6	2	6	1	0.812401
ENSG00000229622.1	MTND5P2	1	3	1	0.812401
ENSG00000229716.2	RPL23AP19	1	3	1	0.812401
ENSG00000229753.1	RP11-28P17.3	6	18	1	0.812401
ENSG00000229839.6	AC018462.2	1	3	1	0.812401
ENSG00000230305.2	AC004980.9	1	3	1	0.812401
ENSG00000230370.1	RPL23AP52	1	3	1	0.812401
ENSG00000230489.1	VAV3-AS1	1	3	1	0.812401
ENSG00000230799.1	AC007279.2	3	9	1	0.812401
ENSG00000230986.1	DDX3P2	1	3	1	0.812401
ENSG00000231255.1	AC005009.1	1	3	1	0.812401
ENSG00000231731.7	AC010976.2	1	3	1	0.812401
ENSG00000231896.1	AC019185.4	1	3	1	0.812401
ENSG00000232015.2	HSPE1P25	1	3	1	0.812401
ENSG00000232184.1	RP11-370K11.1	1	3	1	0.812401
ENSG00000232215.2	OR2L6P	1	3	1	0.812401
ENSG00000232499.2	RP11-512F24.1	3	9	1	0.812401
ENSG00000232586.1	KIAA1614-AS1	4	12	1	0.812401
ENSG00000232894.1	MRPS31P2	1	3	1	0.812401
ENSG00000233410.1	LINC01222	1	3	1	0.812401
ENSG00000233435.2	AGGF1P2	2	6	1	0.812401
ENSG00000233723.7	LINC01122	1	3	1	0.812401
ENSG00000233956.1	BTF3P6	1	3	1	0.812401
ENSG00000234006.1	DDX39B-AS1	1	3	1	0.812401
ENSG00000234319.1	RPS12P2	3	9	1	0.812401
ENSG00000234379.1	HMGB1P48	1	3	1	0.812401
ENSG00000234380.1	LINC01426	2	6	1	0.812401
ENSG00000234640.1	RP11-264E18.1	3	9	1	0.812401
ENSG00000234945.7	GTF3C2-AS1	2	6	1	0.812401
ENSG00000235010.1	RP11-140A10.3	1	3	1	0.812401
ENSG00000235051.3	RP11-637O19.2	1	3	1	0.812401
ENSG00000235163.2	RP11-410C4.1	1	3	1	0.812401
ENSG00000235472.1	EIF4A1P7	6	18	1	0.812401
ENSG00000235475.1	LINC01372	2	6	1	0.812401
ENSG00000235530.6	AC087294.2	5	15	1	0.812401
ENSG00000235659.1	RP11-374M1.5	1	3	1	0.812401
ENSG00000235703.5	LINC00894	6	18	1	0.812401
ENSG00000235724.8	AC009299.2	1	3	1	0.812401
ENSG00000235813.1	RP11-308B5.2	1	3	1	0.812401
ENSG00000235843.1	RP13-16H11.5	1	3	1	0.812401
ENSG00000235926.1	RP13-650G11.1	1	3	1	0.812401
ENSG00000235929.1	TPT1P14	1	3	1	0.812401
ENSG00000236003.1	AC007050.17	1	3	1	0.812401
ENSG00000236204.5	LINC01376	1	3	1	0.812401
ENSG00000237914.5	SIRPG-AS1	1	3	1	0.812401
ENSG00000237959.1	RPL36AP10	2	6	1	0.812401
ENSG00000237978.5	KCNMB2-AS1	1	3	1	0.812401
ENSG00000238066.1	RP3-378P9.1	1	3	1	0.812401
ENSG00000239407.5	LL0XNC01-237H1.2	2	6	1	0.812401
ENSG00000239671.1	CTD-3193K9.1	1	3	1	0.812401
ENSG00000239870.1	RP11-83M16.1	9	27	1	0.812401
ENSG00000239924.1	RPL29P22	2	6	1	0.812401
ENSG00000240063.1	RP11-225N10.1	1	3	1	0.812401
ENSG00000240098.3	RN7SL351P	1	3	1	0.812401
ENSG00000240167.1	RPS7P7	1	3	1	0.812401
ENSG00000240554.1	RPL7AP58	1	3	1	0.812401
ENSG00000240723.3	RN7SL382P	1	3	1	0.812401
ENSG00000240776.1	RP11-435F17.1	9	27	1	0.812401
ENSG00000240846.2	RPS15P9	2	6	1	0.812401
ENSG00000240854.1	RP11-64K7.1	1	3	1	0.812401
ENSG00000240934.2	RP11-925D8.1	1	3	1	0.812401
ENSG00000241334.2	RPL35AP33	7	21	1	0.812401
ENSG00000241344.1	RPL21P47	1	3	1	0.812401
ENSG00000241391.3	RN7SL234P	1	3	1	0.812401
ENSG00000241423.2	RPL21P103	1	3	1	0.812401
ENSG00000241478.1	HSPA8P9	1	3	1	0.812401
ENSG00000241913.1	RP5-1073F15.1	1	3	1	0.812401
ENSG00000241941.2	RPL32P26	4	12	1	0.812401
ENSG00000242252.1	BGLAP	1	3	1	0.812401
ENSG00000242315.3	RN7SL685P	1	3	1	0.812401
ENSG00000242338.6	BMS1P4	5	15	1	0.812401
ENSG00000242349.5	NPPA-AS1	4	12	1	0.812401
ENSG00000242608.1	RPS23P5	1	3	1	0.812401
ENSG00000242636.1	RPL21P129	12	36	1	0.812401
ENSG00000242759.6	LINC00882	1	3	1	0.812401
ENSG00000243069.7	ARHGEF26-AS1	1	3	1	0.812401
ENSG00000243095.1	RPL3P10	1	3	1	0.812401
ENSG00000243297.2	RPL31P61	9	27	1	0.812401
ENSG00000243304.3	CTC-428G20.1	1	3	1	0.812401
ENSG00000243974.1	VTI1BP1	1	3	1	0.812401
ENSG00000244002.1	RPSAP39	3	9	1	0.812401
ENSG00000244055.1	AC007566.10	1	3	1	0.812401
ENSG00000244196.1	PPIAP15	1	3	1	0.812401
ENSG00000244198.5	RP4-545C24.1	3	9	1	0.812401
ENSG00000244712.1	RP11-874G11.1	2	6	1	0.812401
ENSG00000246375.2	RP11-10L7.1	2	6	1	0.812401
ENSG00000247402.2	CTD-2340E1.2	1	3	1	0.812401
ENSG00000247877.6	CTD-2001C12.1	1	3	1	0.812401
ENSG00000247903.1	RP11-421F16.3	1	3	1	0.812401
ENSG00000248150.1	RP1-167G20.1	1	3	1	0.812401
ENSG00000248468.1	RP11-517B11.4	1	3	1	0.812401
ENSG00000249142.1	CTD-2290P7.1	1	3	1	0.812401
ENSG00000249388.1	RP11-834C11.6	2	6	1	0.812401
ENSG00000249483.1	CTD-2249K22.1	1	3	1	0.812401
ENSG00000249655.1	CTC-325J23.2	2	6	1	0.812401
ENSG00000249685.1	RP11-360F5.3	1	3	1	0.812401
ENSG00000249829.2	CTC-422A18.1	1	3	1	0.812401
ENSG00000249970.1	RP11-622A1.1	1	3	1	0.812401
ENSG00000250131.1	RP11-130F10.1	1	3	1	0.812401
ENSG00000250714.3	RP11-1149O23.4	2	6	1	0.812401
ENSG00000250771.2	RP11-153M7.3	1	3	1	0.812401
ENSG00000250896.1	RNPS1P1	1	3	1	0.812401
ENSG00000250956.1	CTB-88F18.3	1	3	1	0.812401
ENSG00000250999.1	RP11-1379J22.5	1	3	1	0.812401
ENSG00000251001.1	CTD-2193P3.1	1	3	1	0.812401
ENSG00000251017.1	RP11-629B11.4	2	6	1	0.812401
ENSG00000251867.3	RP11-48B3.5	4	12	1	0.812401
ENSG00000251986.1	Y_RNA	3	9	1	0.812401
ENSG00000251989.2	AL160011.1	2	6	1	0.812401
ENSG00000251996.1	Y_RNA	1	3	1	0.812401
ENSG00000253180.1	RP11-410L14.1	1	3	1	0.812401
ENSG00000253302.1	STAU2-AS1	1	3	1	0.812401
ENSG00000253426.5	RP11-10A14.4	2	6	1	0.812401
ENSG00000253621.1	RPSAP74	3	9	1	0.812401
ENSG00000254166.1	CASC19	1	3	1	0.812401
ENSG00000254343.2	RP11-760H22.2	1	3	1	0.812401
ENSG00000254454.2	RCC2P6	1	3	1	0.812401
ENSG00000254486.1	RP13-631K18.2	1	3	1	0.812401
ENSG00000254571.1	RP11-60I3.4	1	3	1	0.812401
ENSG00000254606.1	RP11-22P4.2	1	3	1	0.812401
ENSG00000255141.1	HNRNPA1P76	1	3	1	0.812401
ENSG00000255158.1	RP11-754B17.1	4	12	1	0.812401
ENSG00000255182.2	CTD-2517M22.14	3	9	1	0.812401
ENSG00000255418.5	RP11-266A24.1	1	3	1	0.812401
ENSG00000255479.1	RP11-672A2.6	1	3	1	0.812401
ENSG00000255874.2	LINC00346	1	3	1	0.812401
ENSG00000256006.1	AC084117.3	3	9	1	0.812401
ENSG00000256079.1	RP11-318G8.2	1	3	1	0.812401
ENSG00000256167.1	ATF4P4	6	18	1	0.812401
ENSG00000256351.1	RP1-7G5.5	2	6	1	0.812401
ENSG00000256552.2	RP11-113C12.4	3	9	1	0.812401
ENSG00000256708.1	RP11-444B24.2	2	6	1	0.812401
ENSG00000256826.1	AC138744.2	1	3	1	0.812401
ENSG00000257176.2	RP11-996F15.2	3	9	1	0.812401
ENSG00000257231.1	DYNLL1P4	1	3	1	0.812401
ENSG00000257847.1	LSM3P2	1	3	1	0.812401
ENSG00000258038.5	CTD-2384A14.1	1	3	1	0.812401
ENSG00000258057.5	BCDIN3D-AS1	5	15	1	0.812401
ENSG00000258373.1	SLC25A3P2	1	3	1	0.812401
ENSG00000258443.1	RP3-414A15.11	1	3	1	0.812401
ENSG00000258561.1	RP11-72M17.1	10	30	1	0.812401
ENSG00000258731.1	RP11-547D23.1	2	6	1	0.812401
ENSG00000258872.2	FDPSP3	1	3	1	0.812401
ENSG00000258956.2	COX4I1P1	2	6	1	0.812401
ENSG00000258960.1	CTD-2014B16.2	1	3	1	0.812401
ENSG00000259054.1	AE000662.93	3	9	1	0.812401
ENSG00000259167.2	NMNAT1P1	1	3	1	0.812401
ENSG00000259230.1	CTD-2555C10.3	3	9	1	0.812401
ENSG00000259286.3	RP11-696L21.2	1	3	1	0.812401
ENSG00000259372.2	CTD-2240J17.1	1	3	1	0.812401
ENSG00000259555.1	RP11-335K5.2	2	6	1	0.812401
ENSG00000259628.1	RP11-467H10.2	1	3	1	0.812401
ENSG00000259810.2	AC002519.8	1	3	1	0.812401
ENSG00000259813.1	RP5-1142A6.5	1	3	1	0.812401
ENSG00000259873.1	RP11-481E4.1	9	27	1	0.812401
ENSG00000260163.1	RP11-521O16.2	1	3	1	0.812401
ENSG00000260490.2	MYL12BP1	2	6	1	0.812401
ENSG00000260521.2	CTD-2576F9.1	3	9	1	0.812401
ENSG00000260664.2	AC004158.3	1	3	1	0.812401
ENSG00000260744.1	RP11-329J18.3	1	3	1	0.812401
ENSG00000260790.1	RP11-21M24.2	4	12	1	0.812401
ENSG00000260886.1	TAT-AS1	5	15	1	0.812401
ENSG00000260927.1	RP11-459F6.3	1	3	1	0.812401
ENSG00000261056.2	RP11-454F8.2	2	6	1	0.812401
ENSG00000261080.1	RP1-166H4.2	2	6	1	0.812401
ENSG00000261147.1	RP11-697E2.6	1	3	1	0.812401
ENSG00000261189.1	RP3-512B11.3	1	3	1	0.812401
ENSG00000261327.4	RP11-863P13.3	1	3	1	0.812401
ENSG00000261357.1	RP11-626G11.1	1	3	1	0.812401
ENSG00000261431.1	RP4-616B8.4	3	9	1	0.812401
ENSG00000261488.1	RP11-757F18.5	1	3	1	0.812401
ENSG00000261541.1	RP11-626K17.3	1	3	1	0.812401
ENSG00000261552.1	RP11-264B17.5	1	3	1	0.812401
ENSG00000261763.1	RP11-442N1.2	1	3	1	0.812401
ENSG00000261842.1	RP11-143I21.1	2	6	1	0.812401
ENSG00000262663.1	RP11-497H17.1	1	3	1	0.812401
ENSG00000262721.1	AC106782.20	1	3	1	0.812401
ENSG00000262759.1	MRPS21P9	1	3	1	0.812401
ENSG00000263293.2	THCAT158	1	3	1	0.812401
ENSG00000264250.2	RN7SL835P	1	3	1	0.812401
ENSG00000264322.2	RN7SL448P	3	9	1	0.812401
ENSG00000264888.1	AL121753.1	1	3	1	0.812401
ENSG00000264928.1	AC118463.1	1	3	1	0.812401
ENSG00000265052.2	RN7SL622P	1	3	1	0.812401
ENSG00000265369.3	PCAT18	1	3	1	0.812401
ENSG00000265439.2	RN7SL811P	2	6	1	0.812401
ENSG00000265527.1	MIR5690	1	3	1	0.812401
ENSG00000265621.1	AC013476.1	1	3	1	0.812401
ENSG00000265814.2	RN7SL376P	1	3	1	0.812401
ENSG00000266401.1	RP11-874J12.4	1	3	1	0.812401
ENSG00000267234.1	CTB-184G21.3	1	3	1	0.812401
ENSG00000267289.1	CTD-2623N2.11	2	6	1	0.812401
ENSG00000267708.1	RP11-147L13.7	1	3	1	0.812401
ENSG00000268116.1	RP11-157B13.1	1	3	1	0.812401
ENSG00000268140.1	PCGF7P	1	3	1	0.812401
ENSG00000268379.1	CTC-360J11.4	1	3	1	0.812401
ENSG00000269069.1	CTC-471F3.5	1	3	1	0.812401
ENSG00000269227.1	RP11-345P4.6	5	15	1	0.812401
ENSG00000269352.1	PTOV1-AS2	1	3	1	0.812401
ENSG00000269378.1	ITGB1P1	1	3	1	0.812401
ENSG00000269473.1	CTD-2619J13.19	1	3	1	0.812401
ENSG00000269890.1	RP5-1139B12.2	2	6	1	0.812401
ENSG00000269904.2	MAP2K4P1	1	3	1	0.812401
ENSG00000270006.2	RP11-178L8.7	3	9	1	0.812401
ENSG00000270010.1	CTD-2132N18.4	1	3	1	0.812401
ENSG00000270135.1	RP11-362K14.7	2	6	1	0.812401
ENSG00000270157.1	RP5-894A10.6	2	6	1	0.812401
ENSG00000270409.1	RP11-44D5.1	2	6	1	0.812401
ENSG00000270533.2	bP-21201H5.1	1	3	1	0.812401
ENSG00000270906.1	MTND4P35	3	9	1	0.812401
ENSG00000271092.5	TMEM56-RWDD3	2	6	1	0.812401
ENSG00000271099.1	RP11-809N15.3	1	3	1	0.812401
ENSG00000271265.1	RP11-230C9.4	1	3	1	0.812401
ENSG00000271344.1	RP11-274B21.9	1	3	1	0.812401
ENSG00000271396.1	RP11-697E2.9	1	3	1	0.812401
ENSG00000271727.1	RP11-532F6.4	1	3	1	0.812401
ENSG00000271734.1	RP1-111B22.3	1	3	1	0.812401
ENSG00000271752.1	RP11-269M20.3	1	3	1	0.812401
ENSG00000271889.1	RP11-493E12.1	1	3	1	0.812401
ENSG00000271941.1	RP11-188P20.3	1	3	1	0.812401
ENSG00000271967.1	RP11-134K13.4	1	3	1	0.812401
ENSG00000271980.1	CTD-2256P15.4	1	3	1	0.812401
ENSG00000272017.1	RP1-199J3.7	1	3	1	0.812401
ENSG00000272023.1	CTC-350I8.1	1	3	1	0.812401
ENSG00000272028.1	RNU6-87P	1	3	1	0.812401
ENSG00000272129.1	RP11-250B2.6	1	3	1	0.812401
ENSG00000272267.2	RP11-375N15.2	1	3	1	0.812401
ENSG00000272768.1	RP4-673M15.1	1	3	1	0.812401
ENSG00000272787.1	KB-226F1.2	2	6	1	0.812401
ENSG00000273343.1	XXbac-B444P24.13	1	3	1	0.812401
ENSG00000273913.1	Metazoa_SRP	1	3	1	0.812401
ENSG00000274023.1	RP11-732M18.4	6	18	1	0.812401
ENSG00000274124.1	RP11-474C8.8	1	3	1	0.812401
ENSG00000274159.1	AL133243.3	1	3	1	0.812401
ENSG00000274419.5	TBC1D3D	1	3	1	0.812401
ENSG00000274443.4	C8orf89	1	3	1	0.812401
ENSG00000274895.1	RP11-478J18.2	1	3	1	0.812401
ENSG00000275221.1	HIST1H2AK	1	3	1	0.812401
ENSG00000275367.1	RP11-266K4.14	1	3	1	0.812401
ENSG00000275409.1	RP11-131L12.4	1	3	1	0.812401
ENSG00000275439.1	AP001619.1	1	3	1	0.812401
ENSG00000275476.1	RP11-996F15.4	2	6	1	0.812401
ENSG00000275576.1	RP5-836N17.4	1	3	1	0.812401
ENSG00000275613.1	CTD-3194G12.2	1	3	1	0.812401
ENSG00000275902.1	RP13-1032I1.11	1	3	1	0.812401
ENSG00000275945.1	EIF3FP1	1	3	1	0.812401
ENSG00000275978.1	Metazoa_SRP	1	3	1	0.812401
ENSG00000276092.1	RP11-734B5.2	1	3	1	0.812401
ENSG00000276096.1	Metazoa_SRP	1	3	1	0.812401
ENSG00000276330.1	AL353644.7	1	3	1	0.812401
ENSG00000276950.4	GSTTP1	1	3	1	0.812401
ENSG00000277958.1	Metazoa_SRP	1	3	1	0.812401
ENSG00000278100.1	Metazoa_SRP	1	3	1	0.812401
ENSG00000278451.1	RP11-923I11.8	1	3	1	0.812401
ENSG00000278572.1	RP11-231P20.6	1	3	1	0.812401
ENSG00000278987.1	LA16c-431H6.7	6	18	1	0.812401
ENSG00000279070.2	RP11-287D1.2	11	33	1	0.812401
ENSG00000279253.1	RP4-614O4.13	1	3	1	0.812401
ENSG00000279340.1	RP11-667K14.9	1	3	1	0.812401
ENSG00000279409.1	RP11-133K1.9	1	3	1	0.812401
ENSG00000279462.1	RP11-604N13.1	1	3	1	0.812401
ENSG00000279590.1	AC005786.6	1	3	1	0.812401
ENSG00000279617.1	AC005796.2	5	15	1	0.812401
ENSG00000279633.1	RP11-442G21.2	1	3	1	0.812401
ENSG00000279722.1	RP11-44F14.6	2	6	1	0.812401
ENSG00000279819.1	RP11-142L16.2	1	3	1	0.812401
ENSG00000279851.2	CH507-216K13.2	2	6	1	0.812401
ENSG00000279856.1	CTD-2300H10.2	1	3	1	0.812401
ENSG00000279858.1	RP11-618M23.5	1	3	1	0.812401
ENSG00000279891.1	FLJ42393	2	6	1	0.812401
ENSG00000280053.1	RP11-61K12.2	1	3	1	0.812401
ENSG00000280120.1	RP11-546D6.3	2	6	1	0.812401
ENSG00000280486.1	LLNLR-307A6.1	1	3	1	0.812401
ENSG00000281209.1	Metazoa_SRP	1	3	1	0.812401
ENSG00000281376.1	ABALON	2	6	1	0.812401
ENSG00000281457.1	AC010168.1	1	3	1	0.812401
ENSG00000281469.1	RP11-567F11.1	3	9	1	0.812401
ENSG00000281531.1	Metazoa_SRP	1	3	1	0.812401
ENSG00000281538.1	RP4-669P10.20	1	3	1	0.812401
ENSG00000281834.1	Metazoa_SRP	1	3	1	0.812401
ENSG00000282164.1	PEG13	3	9	1	0.812401
ENSG00000282951.1	CTC-490E21.14	2	6	1	0.812401
ENSG00000176472.10	ZNF575	15	46	1	0.780693
ENSG00000272277.1	RP1-40E16.12	15	46	1	0.780693
ENSG00000167981.5	ZNF597	13	40	1	0.775876
ENSG00000176043.5	RP1-146I3.1	13	40	1	0.775876
ENSG00000239413.1	RPS27P23	12	37	1	0.772873
ENSG00000215548.2	FRG1JP	11	34	1	0.769333
ENSG00000234494.7	SP2-AS1	9	28	1	0.759934
ENSG00000262248.1	RP11-235E17.5	9	28	1	0.759934
ENSG00000267554.1	RP11-686D22.10	9	28	1	0.759934
ENSG00000115468.11	EFHD1	8	25	1	0.753508
ENSG00000121577.13	POPDC2	8	25	1	0.753508
ENSG00000164989.15	CCDC171	8	25	1	0.753508
ENSG00000221542.1	AC016405.1	16	50	1	0.753508
ENSG00000229853.1	RP5-1049G16.4	8	25	1	0.753508
ENSG00000232238.1	AC017080.1	8	25	1	0.753508
ENSG00000243101.1	RPS3P7	8	25	1	0.753508
ENSG00000243744.2	CTC-232H10.1	8	25	1	0.753508
ENSG00000244691.1	RPL10AP1	8	25	1	0.753508
ENSG00000258920.1	FOXN3-AS1	8	25	1	0.753508
ENSG00000113889.11	KNG1	15	47	1	0.749666
ENSG00000176728.7	TTTY14	15	47	1	0.749666
ENSG00000232383.1	AC010677.5	15	47	1	0.749666
ENSG00000196155.12	PLEKHG4	7	22	1	0.745287
ENSG00000242706.2	CTD-2015H6.2	7	22	1	0.745287
ENSG00000244743.1	RP11-8P13.1	14	44	1	0.745287
ENSG00000265550.1	AC097382.1	7	22	1	0.745287
ENSG00000280240.1	AL049794.1	7	22	1	0.745287
ENSG00000228861.5	RPL23AP12	13	41	1	0.740252
ENSG00000007237.18	GAS7	6	19	1	0.734399
ENSG00000068976.13	PYGM	12	38	1	0.734399
ENSG00000129295.8	LRRC6	6	19	1	0.734399
ENSG00000172159.15	FRMD3	6	19	1	0.734399
ENSG00000212743.2	RP11-563J2.3	6	19	1	0.734399
ENSG00000228021.7	RP11-383C5.3	6	19	1	0.734399
ENSG00000254285.3	KRT8P3	6	19	1	0.734399
ENSG00000259369.1	RP11-291H24.1	6	19	1	0.734399
ENSG00000162458.12	FBLIM1	17	54	1	0.729939
ENSG00000185290.3	NUPR1L	11	35	1	0.727513
ENSG00000070601.9	FRMPD1	5	16	1	0.719292
ENSG00000122035.6	RASL11A	5	16	1	0.719292
ENSG00000186522.14	SEPT10	10	32	1	0.719292
ENSG00000197647.11	ZNF433	5	16	1	0.719292
ENSG00000211777.2	TRAV3	5	16	1	0.719292
ENSG00000213128.3	RPL32P31	5	16	1	0.719292
ENSG00000228486.9	LINC01125	5	16	1	0.719292
ENSG00000232907.7	DLGAP4-AS1	5	16	1	0.719292
ENSG00000236395.1	AC093106.6	5	16	1	0.719292
ENSG00000241354.2	RP11-1042B17.2	5	16	1	0.719292
ENSG00000257178.3	RP11-357H14.16	5	16	1	0.719292
ENSG00000262211.1	CTD-2031P19.5	10	32	1	0.719292
ENSG00000267749.1	CTC-265F19.1	5	16	1	0.719292
ENSG00000278991.1	RP11-797A18.5	5	16	1	0.719292
ENSG00000188856.6	RPSAP47	14	45	1	0.712866
ENSG00000242527.1	RP11-159H22.1	14	45	1	0.712866
ENSG00000118407.14	FILIP1	9	29	1	0.709308
ENSG00000118997.13	DNAH7	4	13	1	0.696924
ENSG00000139351.14	SYCP3	8	26	1	0.696924
ENSG00000177025.3	C19orf18	4	13	1	0.696924
ENSG00000178386.12	ZNF223	4	13	1	0.696924
ENSG00000187905.10	LRRC74B	4	13	1	0.696924
ENSG00000189223.13	PAX8-AS1	4	13	1	0.696924
ENSG00000212916.4	MAP10	8	26	1	0.696924
ENSG00000213075.7	RPL31P11	16	52	1	0.696924
ENSG00000213891.3	RPL3P6	8	26	1	0.696924
ENSG00000225947.1	RP11-313E4.1	12	39	1	0.696924
ENSG00000237816.1	RPL21P109	4	13	1	0.696924
ENSG00000241250.1	RPL17P20	4	13	1	0.696924
ENSG00000242163.1	RP11-299L17.1	8	26	1	0.696924
ENSG00000244232.3	RN7SL698P	4	13	1	0.696924
ENSG00000255310.2	AF131215.2	4	13	1	0.696924
ENSG00000258465.6	RP11-574F21.3	4	13	1	0.696924
ENSG00000259939.1	RP11-77H9.5	4	13	1	0.696924
ENSG00000265626.1	AC139085.2	4	13	1	0.696924
ENSG00000266405.3	CBX3P2	4	13	1	0.696924
ENSG00000271560.1	KB-1410C5.4	4	13	1	0.696924
ENSG00000254484.1	CTA-797E19.1	19	62	1	0.691095
ENSG00000237024.1	RPL21P33	15	49	1	0.689545
ENSG00000259612.1	EEF1A1P22	11	36	1	0.686871
ENSG00000179918.17	SEPHS2	18	59	1	0.684646
ENSG00000183914.14	DNAH2	14	46	1	0.681157
ENSG00000230507.5	RPL7AP8	7	23	1	0.681157
ENSG00000244088.1	RPL23AP44	7	23	1	0.681157
ENSG00000266758.1	MIR3680-2	7	23	1	0.681157
ENSG00000139899.10	CBLN3	17	56	1	0.677472
ENSG00000213041.4	RP11-383G10.3	17	56	1	0.677472
ENSG00000239315.4	RPL19P13	20	66	1	0.674898
ENSG00000244717.1	RPS27P14	10	33	1	0.674898
ENSG00000272931.1	RP5-943J3.2	10	33	1	0.674898
ENSG00000257210.1	NACAP3	16	53	1	0.669443
ENSG00000004660.14	CAMKK1	15	50	1	0.660398
ENSG00000008056.12	SYN1	3	10	1	0.660398
ENSG00000044459.14	CNTLN	3	10	1	0.660398
ENSG00000105499.13	PLA2G4C	3	10	1	0.660398
ENSG00000108846.15	ABCC3	3	10	1	0.660398
ENSG00000113296.14	THBS4	3	10	1	0.660398
ENSG00000120457.11	KCNJ5	3	10	1	0.660398
ENSG00000140465.13	CYP1A1	3	10	1	0.660398
ENSG00000151240.16	DIP2C	3	10	1	0.660398
ENSG00000152931.7	PART1	3	10	1	0.660398
ENSG00000159712.10	ANKRD18CP	3	10	1	0.660398
ENSG00000177363.4	LRRN4CL	3	10	1	0.660398
ENSG00000180221.6	TPT1P10	3	10	1	0.660398
ENSG00000183087.14	GAS6	3	10	1	0.660398
ENSG00000212348.1	RNU6-1300P	6	20	1	0.660398
ENSG00000213291.3	RP11-420H19.3	6	20	1	0.660398
ENSG00000213394.3	RPSAP46	3	10	1	0.660398
ENSG00000213492.2	NT5C3AP1	6	20	1	0.660398
ENSG00000214770.2	RP11-544I20.2	6	20	1	0.660398
ENSG00000223628.2	AC023449.2	3	10	1	0.660398
ENSG00000223861.1	RP11-74C1.2	3	10	1	0.660398
ENSG00000225335.3	XXbac-B476C20.9	6	20	1	0.660398
ENSG00000228040.1	RP3-522D1.2	6	20	1	0.660398
ENSG00000229014.3	RPL30P13	3	10	1	0.660398
ENSG00000229037.2	RP11-272G22.3	3	10	1	0.660398
ENSG00000229752.1	RPL7P10	6	20	1	0.660398
ENSG00000229798.1	KRT18P26	3	10	1	0.660398
ENSG00000231169.4	EEF1B2P1	18	60	1	0.660398
ENSG00000231329.7	RP1-225E12.2	6	20	1	0.660398
ENSG00000232625.1	RPL23AP31	3	10	1	0.660398
ENSG00000234141.1	AC009473.1	3	10	1	0.660398
ENSG00000234174.1	AC016683.5	3	10	1	0.660398
ENSG00000234750.1	CTD-2666L21.2	12	40	1	0.660398
ENSG00000235377.1	RP11-388B24.4	3	10	1	0.660398
ENSG00000238173.1	RPL39P6	15	50	1	0.660398
ENSG00000239200.1	RP11-536C10.1	3	10	1	0.660398
ENSG00000239742.3	RN7SL672P	9	30	1	0.660398
ENSG00000240673.1	AC006539.2	6	20	1	0.660398
ENSG00000241877.1	RP11-84H6.1	3	10	1	0.660398
ENSG00000242551.2	POU5F1P6	3	10	1	0.660398
ENSG00000242737.1	RP11-562A8.1	3	10	1	0.660398
ENSG00000253146.1	CIR1P1	3	10	1	0.660398
ENSG00000254503.1	CTD-2521M24.4	12	40	1	0.660398
ENSG00000260475.1	RP11-85A1.3	3	10	1	0.660398
ENSG00000261437.1	RP11-22C11.2	3	10	1	0.660398
ENSG00000261736.1	AC002551.1	3	10	1	0.660398
ENSG00000263159.1	RP11-462G12.4	3	10	1	0.660398
ENSG00000263986.1	RP11-746M1.1	3	10	1	0.660398
ENSG00000264535.1	AC093788.1	3	10	1	0.660398
ENSG00000264812.1	RP13-20L14.4	6	20	1	0.660398
ENSG00000267264.1	CTC-459F4.6	3	10	1	0.660398
ENSG00000267283.1	AC005306.3	12	40	1	0.660398
ENSG00000267546.2	RP11-666A8.8	3	10	1	0.660398
ENSG00000269374.1	CTB-50E14.5	3	10	1	0.660398
ENSG00000272264.1	RP11-92K15.3	3	10	1	0.660398
ENSG00000272660.1	RP11-145M9.6	3	10	1	0.660398
ENSG00000273059.1	XXyac-YX155B6.7	3	10	1	0.660398
ENSG00000273275.1	RP11-474G23.2	3	10	1	0.660398
ENSG00000273416.1	RP4-597N16.4	6	20	1	0.660398
ENSG00000275027.1	AC084357.1	3	10	1	0.660398
ENSG00000276672.1	RP11-142E9.1	3	10	1	0.660398
ENSG00000277452.1	RN7SL473P	3	10	1	0.660398
ENSG00000279652.1	RP1-78B3.1	3	10	1	0.660398
ENSG00000280035.1	RP11-10J21.2	9	30	1	0.660398
ENSG00000279549.1	AP000437.3	17	57	1	0.651937
ENSG00000216938.3	RPL7P58	14	47	1	0.65013
ENSG00000259562.2	RP11-762H8.2	14	47	1	0.65013
ENSG00000181638.17	ZFP41	11	37	1	0.647342
ENSG00000203321.2	C9orf41-AS1	11	37	1	0.647342
ENSG00000266677.1	RP11-258F1.1	11	37	1	0.647342
ENSG00000099953.9	MMP11	8	27	1	0.642476
ENSG00000143786.7	CNIH3	8	27	1	0.642476
ENSG00000232065.1	LINC01063	8	27	1	0.642476
ENSG00000241959.3	RN7SL76P	8	27	1	0.642476
ENSG00000272181.1	RP11-245J9.6	8	27	1	0.642476
ENSG00000244593.1	RP11-685B14.1	13	44	1	0.638372
ENSG00000252206.1	RNU7-40P	13	44	1	0.638372
ENSG00000117242.7	PINK1-AS	5	17	1	0.631829
ENSG00000130783.13	CCDC62	5	17	1	0.631829
ENSG00000199824.1	RNU6-199P	5	17	1	0.631829
ENSG00000229444.1	RP11-184I16.4	5	17	1	0.631829
ENSG00000229887.4	HNRNPA1P6	5	17	1	0.631829
ENSG00000234915.1	RP11-384C4.7	5	17	1	0.631829
ENSG00000234981.1	RP11-534L20.4	10	34	1	0.631829
ENSG00000235257.8	ITGA9-AS1	5	17	1	0.631829
ENSG00000236305.1	RP11-126L15.4	20	68	1	0.631829
ENSG00000241146.1	RPL7P41	5	17	1	0.631829
ENSG00000243280.2	RP11-477G18.2	5	17	1	0.631829
ENSG00000261804.1	RP11-44F14.2	5	17	1	0.631829
ENSG00000267939.1	CTD-2325M2.1	5	17	1	0.631829
ENSG00000272323.1	CTD-2517O10.6	5	17	1	0.631829
ENSG00000272977.1	CTA-390C10.10	5	17	1	0.631829
ENSG00000275881.1	Metazoa_SRP	5	17	1	0.631829
ENSG00000278829.1	RP11-358B23.7	5	17	1	0.631829
ENSG00000280351.2	CTD-2561B21.8	10	34	1	0.631829
ENSG00000225889.7	AC074289.1	17	58	1	0.626846
ENSG00000205309.13	NT5M	12	41	1	0.624774
ENSG00000269028.3	MTRNR2L12	12	41	1	0.624774
ENSG00000279495.1	RP11-521B24.4	12	41	1	0.624774
ENSG00000134193.14	REG4	14	48	1	0.619756
ENSG00000197405.7	C5AR1	7	24	1	0.619756
ENSG00000213842.2	SUGT1P2	7	24	1	0.619756
ENSG00000232912.5	RP5-1115A15.1	7	24	1	0.619756
ENSG00000233072.1	RPS15AP6	7	24	1	0.619756
ENSG00000224907.1	RP11-451M19.2	23	79	1	0.617145
ENSG00000171451.13	DSEL	9	31	1	0.613093
ENSG00000200516.1	RNA5SP378	9	31	1	0.613093
ENSG00000231494.1	AC104634.3	9	31	1	0.613093
ENSG00000239253.1	RPS4XP23	9	31	1	0.613093
ENSG00000136541.14	ERMN	11	38	1	0.608868
ENSG00000204850.4	CTB-158D10.3	11	38	1	0.608868
ENSG00000245468.3	RP11-367J11.3	11	38	1	0.608868
ENSG00000261150.2	EPPK1	11	38	1	0.608868
ENSG00000262020.1	RP11-66H6.3	22	76	1	0.608868
ENSG00000005513.9	SOX8	13	45	1	0.605951
ENSG00000142606.15	MMEL1	13	45	1	0.605951
ENSG00000216412.4	RPL12P2	15	52	1	0.603815
ENSG00000240388.2	CTD-2061E19.1	19	66	1	0.600897
ENSG00000007038.10	PRSS21	10	35	1	0.590009
ENSG00000026559.13	KCNG1	2	7	1	0.590009
ENSG00000041515.15	MYO16	2	7	1	0.590009
ENSG00000058404.19	CAMK2B	2	7	1	0.590009
ENSG00000076706.14	MCAM	2	7	1	0.590009
ENSG00000108576.9	SLC6A4	6	21	1	0.590009
ENSG00000109794.13	FAM149A	2	7	1	0.590009
ENSG00000112276.13	BVES	2	7	1	0.590009
ENSG00000112599.8	GUCA1B	4	14	1	0.590009
ENSG00000114853.13	ZBTB47	2	7	1	0.590009
ENSG00000120594.16	PLXDC2	2	7	1	0.590009
ENSG00000132141.13	CCT6B	6	21	1	0.590009
ENSG00000133069.14	TMCC2	2	7	1	0.590009
ENSG00000133742.13	CA1	2	7	1	0.590009
ENSG00000134716.9	CYP2J2	2	7	1	0.590009
ENSG00000134986.13	NREP	2	7	1	0.590009
ENSG00000139200.13	PIANP	4	14	1	0.590009
ENSG00000143847.15	PPFIA4	4	14	1	0.590009
ENSG00000144810.15	COL8A1	2	7	1	0.590009
ENSG00000146242.8	TPBG	2	7	1	0.590009
ENSG00000156219.16	ART3	4	14	1	0.590009
ENSG00000158525.15	CPA5	2	7	1	0.590009
ENSG00000161888.11	SPC24	4	14	1	0.590009
ENSG00000162643.12	WDR63	2	7	1	0.590009
ENSG00000165025.14	SYK	2	7	1	0.590009
ENSG00000165995.18	CACNB2	2	7	1	0.590009
ENSG00000172367.15	PDZD3	2	7	1	0.590009
ENSG00000174586.10	ZNF497	2	7	1	0.590009
ENSG00000175183.9	CSRP2	4	14	1	0.590009
ENSG00000175518.6	UBQLNL	2	7	1	0.590009
ENSG00000182389.18	CACNB4	2	7	1	0.590009
ENSG00000187134.12	AKR1C1	4	14	1	0.590009
ENSG00000188064.9	WNT7B	2	7	1	0.590009
ENSG00000189221.9	MAOA	2	7	1	0.590009
ENSG00000200648.1	RNU6-226P	2	7	1	0.590009
ENSG00000201470.1	RNY4P7	2	7	1	0.590009
ENSG00000205857.1	NANOGNB	2	7	1	0.590009
ENSG00000206052.10	DOK6	2	7	1	0.590009
ENSG00000213023.9	SYT3	2	7	1	0.590009
ENSG00000213089.4	PDCL3P5	2	7	1	0.590009
ENSG00000213440.2	H2AFZP1	4	14	1	0.590009
ENSG00000215241.3	RP11-266K4.9	2	7	1	0.590009
ENSG00000215417.10	MIR17HG	10	35	1	0.590009
ENSG00000215867.4	KRT18P57	2	7	1	0.590009
ENSG00000221930.6	FAM45B	2	7	1	0.590009
ENSG00000223309.1	RNU6-722P	2	7	1	0.590009
ENSG00000224064.1	RP11-344H11.5	2	7	1	0.590009
ENSG00000224573.1	AC083863.5	2	7	1	0.590009
ENSG00000225024.1	AC015977.5	4	14	1	0.590009
ENSG00000227766.1	HCG4P5	2	7	1	0.590009
ENSG00000229832.1	RP11-384C4.2	2	7	1	0.590009
ENSG00000230359.5	TPI1P2	2	7	1	0.590009
ENSG00000230666.5	CEACAM22P	4	14	1	0.590009
ENSG00000231688.1	RPL21P43	4	14	1	0.590009
ENSG00000232663.2	RP3-477M7.6	2	7	1	0.590009
ENSG00000235267.1	AC074117.13	4	14	1	0.590009
ENSG00000236018.2	RP4-814D15.1	2	7	1	0.590009
ENSG00000236783.1	RPS15AP27	2	7	1	0.590009
ENSG00000237815.1	AC007000.11	2	7	1	0.590009
ENSG00000239323.1	CTD-2213F21.1	4	14	1	0.590009
ENSG00000240480.1	RPL29P2	2	7	1	0.590009
ENSG00000240767.3	RN7SL288P	2	7	1	0.590009
ENSG00000240893.1	RP11-572C15.5	2	7	1	0.590009
ENSG00000241103.1	RP11-398J16.1	4	14	1	0.590009
ENSG00000242615.1	CTC-359D24.3	2	7	1	0.590009
ENSG00000244251.1	RP11-64K12.1	14	49	1	0.590009
ENSG00000246596.6	RP11-1277A3.2	6	21	1	0.590009
ENSG00000249790.2	RP11-20D14.6	2	7	1	0.590009
ENSG00000250075.5	RP11-584P21.2	4	14	1	0.590009
ENSG00000250197.1	HMGN1P15	2	7	1	0.590009
ENSG00000250486.3	FAM218A	2	7	1	0.590009
ENSG00000251034.1	RP11-582J16.4	4	14	1	0.590009
ENSG00000251230.5	MIR3945HG	2	7	1	0.590009
ENSG00000251703.1	RNU6-998P	2	7	1	0.590009
ENSG00000253392.2	AC006277.2	2	7	1	0.590009
ENSG00000254288.1	RP11-6I2.3	2	7	1	0.590009
ENSG00000254965.1	C1DP5	2	7	1	0.590009
ENSG00000254995.4	STX16-NPEPL1	4	14	1	0.590009
ENSG00000258886.2	HIGD1AP17	4	14	1	0.590009
ENSG00000259075.6	POC1B-GALNT4	2	7	1	0.590009
ENSG00000259327.1	CTD-2184D3.6	2	7	1	0.590009
ENSG00000259826.1	RP11-467D6.1	4	14	1	0.590009
ENSG00000259917.1	HNRNPLP2	2	7	1	0.590009
ENSG00000260339.1	HEXA-AS1	2	7	1	0.590009
ENSG00000260483.2	RP11-151H2.1	2	7	1	0.590009
ENSG00000260507.1	RP11-356C4.3	6	21	1	0.590009
ENSG00000261000.1	RP11-534L20.5	2	7	1	0.590009
ENSG00000261061.1	RP11-303E16.2	6	21	1	0.590009
ENSG00000261420.1	RP1-168L15.5	4	14	1	0.590009
ENSG00000262292.2	RP11-160E2.11	2	7	1	0.590009
ENSG00000263232.2	ATP5A1P3	4	14	1	0.590009
ENSG00000265462.1	MIR3680-1	4	14	1	0.590009
ENSG00000265806.1	MIR4292	2	7	1	0.590009
ENSG00000266913.1	CTC-548K16.2	2	7	1	0.590009
ENSG00000267498.1	CTB-32O4.2	2	7	1	0.590009
ENSG00000267508.5	ZNF285	4	14	1	0.590009
ENSG00000267719.1	HP09025	2	7	1	0.590009
ENSG00000267940.1	RP11-290F24.6	4	14	1	0.590009
ENSG00000268056.5	CTD-3032J10.2	2	7	1	0.590009
ENSG00000269463.1	RP11-727F15.13	2	7	1	0.590009
ENSG00000269867.1	CTD-2583A14.8	2	7	1	0.590009
ENSG00000271207.1	MTCO1P22	2	7	1	0.590009
ENSG00000271816.1	BMS1P4	2	7	1	0.590009
ENSG00000271996.1	RP11-337N6.1	2	7	1	0.590009
ENSG00000272140.2	RP11-574K11.29	2	7	1	0.590009
ENSG00000272351.1	RNA5SP506	2	7	1	0.590009
ENSG00000272752.6	STAG3L5P-PVRIG2P-PILRB	2	7	1	0.590009
ENSG00000272858.1	CTA-292E10.8	4	14	1	0.590009
ENSG00000273153.1	RP11-406H21.2	2	7	1	0.590009
ENSG00000275265.1	RP11-15J22.8	2	7	1	0.590009
ENSG00000275426.1	CH17-262A2.1	4	14	1	0.590009
ENSG00000278219.1	AC145343.1	6	21	1	0.590009
ENSG00000278416.1	PMS2P2	2	7	1	0.590009
ENSG00000278959.1	RP11-455I9.1	2	7	1	0.590009
ENSG00000278962.1	RP11-399B17.1	2	7	1	0.590009
ENSG00000278996.1	CH507-513H4.1	2	7	1	0.590009
ENSG00000279091.1	RP11-461F11.2	4	14	1	0.590009
ENSG00000279513.1	RP4-675C20.4	2	7	1	0.590009
ENSG00000279792.1	RP11-893F2.18	2	7	1	0.590009
ENSG00000279794.1	CTD-2621I17.3	2	7	1	0.590009
ENSG00000279805.1	CTA-212A2.1	4	14	1	0.590009
ENSG00000280067.1	CTD-2600H12.2	4	14	1	0.590009
ENSG00000281576.1	AC015923.2	2	7	1	0.590009
ENSG00000281639.1	AC024571.1	2	7	1	0.590009
ENSG00000282915.1	RP11-205A8.4	4	14	1	0.590009
ENSG00000270127.2	RP11-526I2.5	23	81	1	0.581076
ENSG00000213216.2	RP11-355O1.7	19	67	1	0.579202
ENSG00000266527.1	RP11-138P22.1	15	53	1	0.576334
ENSG00000234624.2	AC016894.1	13	46	1	0.574242
ENSG00000235763.1	SNRPGP5	13	46	1	0.574242
ENSG00000257074.3	RPL29P33	13	46	1	0.574242
ENSG00000232164.1	AC092669.3	11	39	1	0.571393
ENSG00000259635.1	AC100830.3	20	71	1	0.569545
ENSG00000122970.15	IFT81	9	32	1	0.567289
ENSG00000225920.2	RIMKLBP2	9	32	1	0.567289
ENSG00000228292.1	RP11-220I1.4	9	32	1	0.567289
ENSG00000236238.2	AC093106.4	9	32	1	0.567289
ENSG00000242660.1	RP11-1094M14.1	18	64	1	0.567289
ENSG00000244479.6	OR2A1-AS1	9	32	1	0.567289
ENSG00000258565.1	BLZF2P	9	32	1	0.567289
ENSG00000237082.1	COX5BP6	16	57	1	0.564474
ENSG00000101493.10	ZNF516	7	25	1	0.560863
ENSG00000228411.1	CDY4P	7	25	1	0.560863
ENSG00000229320.3	KRT8P12	7	25	1	0.560863
ENSG00000234277.2	CTD-2090I13.1	7	25	1	0.560863
ENSG00000236191.3	RPS15AP25	7	25	1	0.560863
ENSG00000243830.2	RP11-113C12.2	26	93	1	0.558645
ENSG00000196668.3	LINC00173	12	43	1	0.556062
ENSG00000230006.7	ANKRD36BP2	24	86	1	0.556062
ENSG00000110723.11	EXPH5	20	72	1	0.549367
ENSG00000142156.14	COL6A1	10	36	1	0.549367
ENSG00000162931.11	TRIM17	5	18	1	0.549367
ENSG00000178015.4	GPR150	5	18	1	0.549367
ENSG00000181585.3	TMIE	5	18	1	0.549367
ENSG00000183439.6	TRIM61	5	18	1	0.549367
ENSG00000211807.3	TRAV26-1	10	36	1	0.549367
ENSG00000235937.1	AC008280.1	5	18	1	0.549367
ENSG00000245017.2	RP11-181C3.1	10	36	1	0.549367
ENSG00000250938.5	RP11-679C8.2	5	18	1	0.549367
ENSG00000251726.1	RNU7-41P	10	36	1	0.549367
ENSG00000257913.2	RP11-386G11.5	5	18	1	0.549367
ENSG00000259845.1	HERC2P10	5	18	1	0.549367
ENSG00000260920.2	RP1-228H13.5	10	36	1	0.549367
ENSG00000277383.1	CTD-3001H11.2	5	18	1	0.549367
ENSG00000280106.1	CTC-523E23.3	5	18	1	0.549367
ENSG00000271780.1	RP11-1017G21.5	13	47	1	0.543215
ENSG00000162825.16	NBPF20	8	29	1	0.539383
ENSG00000172403.10	SYNPO2	8	29	1	0.539383
ENSG00000203546.7	RP11-176H8.1	8	29	1	0.539383
ENSG00000266916.5	ZNF793-AS1	16	58	1	0.539383
ENSG00000166575.16	TMEM135	19	69	1	0.536767
ENSG00000203288.3	RP11-98D18.9	11	40	1	0.534867
ENSG00000059915.16	PSD	17	62	1	0.53063
ENSG00000011478.11	QPCTL	6	22	1	0.522895
ENSG00000073008.14	PVR	3	11	1	0.522895
ENSG00000116014.9	KISS1R	27	99	1	0.522895
ENSG00000124615.17	MOCS1	3	11	1	0.522895
ENSG00000129048.6	ACKR4	3	11	1	0.522895
ENSG00000132932.16	ATP8A2	9	33	1	0.522895
ENSG00000139610.1	CELA1	6	22	1	0.522895
ENSG00000141198.13	TOM1L1	3	11	1	0.522895
ENSG00000142494.13	SLC47A1	3	11	1	0.522895
ENSG00000146858.7	ZC3HAV1L	3	11	1	0.522895
ENSG00000162620.15	LRRIQ3	15	55	1	0.522895
ENSG00000163467.11	TSACC	3	11	1	0.522895
ENSG00000167216.16	KATNAL2	3	11	1	0.522895
ENSG00000187753.12	C9orf153	3	11	1	0.522895
ENSG00000188536.12	HBA2	9	33	1	0.522895
ENSG00000195401.2	Y_RNA	3	11	1	0.522895
ENSG00000197275.12	RAD54B	6	22	1	0.522895
ENSG00000199331.1	Y_RNA	3	11	1	0.522895
ENSG00000199977.1	SNORA73	3	11	1	0.522895
ENSG00000207223.1	Y_RNA	3	11	1	0.522895
ENSG00000213863.2	XX-C2158C12.2	3	11	1	0.522895
ENSG00000213881.3	NPM1P6	9	33	1	0.522895
ENSG00000215006.4	CHCHD2P2	3	11	1	0.522895
ENSG00000228601.1	RPL39P	3	11	1	0.522895
ENSG00000229758.2	DYNLT3P2	3	11	1	0.522895
ENSG00000229816.1	DDX50P1	18	66	1	0.522895
ENSG00000230223.6	ATXN8OS	3	11	1	0.522895
ENSG00000230283.1	RPS12P24	3	11	1	0.522895
ENSG00000231302.1	RPL36P2	3	11	1	0.522895
ENSG00000232701.1	RPL21P108	3	11	1	0.522895
ENSG00000235238.1	SUMO2P1	3	11	1	0.522895
ENSG00000237133.1	AC020594.5	9	33	1	0.522895
ENSG00000240454.1	RPL39P26	3	11	1	0.522895
ENSG00000242083.2	RPL7AP31	6	22	1	0.522895
ENSG00000244004.1	RP11-1396O13.2	3	11	1	0.522895
ENSG00000245667.2	RP5-940J5.8	3	11	1	0.522895
ENSG00000246627.6	CACNA1C-AS1	3	11	1	0.522895
ENSG00000248923.1	MTND5P11	3	11	1	0.522895
ENSG00000248969.1	CTD-2113L7.1	3	11	1	0.522895
ENSG00000251354.3	RP11-697N18.1	3	11	1	0.522895
ENSG00000252096.1	SNORA31	6	22	1	0.522895
ENSG00000255156.1	RNY1P9	9	33	1	0.522895
ENSG00000259015.1	RP11-109N23.6	6	22	1	0.522895
ENSG00000259118.5	RP11-840I19.3	3	11	1	0.522895
ENSG00000259242.2	AC002306.1	9	33	1	0.522895
ENSG00000261304.1	CTD-2125J1.1	3	11	1	0.522895
ENSG00000266083.1	AC138965.1	3	11	1	0.522895
ENSG00000269984.1	RP11-362K14.5	3	11	1	0.522895
ENSG00000271855.1	RP11-214N9.1	3	11	1	0.522895
ENSG00000274253.4	RP11-566K19.6	3	11	1	0.522895
ENSG00000274877.1	RP11-65I12.1	3	11	1	0.522895
ENSG00000277358.1	RP11-321C24.4	3	11	1	0.522895
ENSG00000279203.1	AC005785.5	15	55	1	0.522895
ENSG00000279461.1	AC005480.1	9	33	1	0.522895
ENSG00000279621.1	RP11-67A1.4	3	11	1	0.522895
ENSG00000211491.2	MIR320D1	19	70	1	0.516008
ENSG00000214093.3	RP11-247I13.3	19	70	1	0.516008
ENSG00000214925.3	RP3-507I15.1	13	48	1	0.512841
ENSG00000272341.1	RP1-151F17.2	10	37	1	0.509839
ENSG00000275586.1	Metazoa_SRP	10	37	1	0.509839
ENSG00000141040.14	ZNF287	24	89	1	0.506593
ENSG00000278897.1	AC020951.1	24	89	1	0.506593
ENSG00000025039.14	RRAGD	31	115	1	0.50607
ENSG00000125841.12	NRSN2	7	26	1	0.504279
ENSG00000179532.12	DNHD1	21	78	1	0.504279
ENSG00000184232.8	OAF	7	26	1	0.504279
ENSG00000225377.5	NRSN2-AS1	7	26	1	0.504279
ENSG00000232940.5	HCG25	7	26	1	0.504279
ENSG00000262810.1	RP11-667K14.5	7	26	1	0.504279
ENSG00000273230.1	RP11-1246C19.1	7	26	1	0.504279
ENSG00000280407.2	RP13-516M14.8	7	26	1	0.504279
ENSG00000089041.16	P2RX7	18	67	1	0.5012
ENSG00000236073.2	RP11-487E1.2	11	41	1	0.499244
ENSG00000243388.1	RPL3P3	11	41	1	0.499244
ENSG00000124257.6	NEURL2	15	56	1	0.4969
ENSG00000270019.1	RP11-141B14.1	15	56	1	0.4969
ENSG00000072163.18	LIMS2	12	45	1	0.490473
ENSG00000130751.9	NPAS1	8	30	1	0.490473
ENSG00000162437.14	RAVER2	4	15	1	0.490473
ENSG00000172345.13	STARD5	20	75	1	0.490473
ENSG00000177689.10	MAGEB10	4	15	1	0.490473
ENSG00000180229.12	HERC2P3	4	15	1	0.490473
ENSG00000205041.1	CTC-425O23.2	4	15	1	0.490473
ENSG00000211771.1	TRBJ2-7	4	15	1	0.490473
ENSG00000213003.3	BTF3P12	4	15	1	0.490473
ENSG00000213152.5	RPL7AP60	28	105	1	0.490473
ENSG00000213318.4	RP11-331F4.1	8	30	1	0.490473
ENSG00000223908.5	AC068657.2	4	15	1	0.490473
ENSG00000227747.2	RP11-16L9.1	4	15	1	0.490473
ENSG00000231139.1	AC104843.4	4	15	1	0.490473
ENSG00000231724.1	RP11-573D15.3	4	15	1	0.490473
ENSG00000239344.1	RP11-771F20.1	24	90	1	0.490473
ENSG00000241582.1	RPL23AP8	12	45	1	0.490473
ENSG00000244380.1	RP11-24C3.2	4	15	1	0.490473
ENSG00000249898.7	MCPH1-AS1	4	15	1	0.490473
ENSG00000251417.2	RP11-1348G14.4	4	15	1	0.490473
ENSG00000258511.1	RP11-61O1.2	4	15	1	0.490473
ENSG00000259556.2	RP11-56B16.2	4	15	1	0.490473
ENSG00000260948.1	RP11-552M11.8	4	15	1	0.490473
ENSG00000261490.1	RP11-448G15.3	12	45	1	0.490473
ENSG00000265936.1	RP11-563H6.1	4	15	1	0.490473
ENSG00000268364.1	SMC5-AS1	4	15	1	0.490473
ENSG00000269814.1	CTC-273B12.10	4	15	1	0.490473
ENSG00000270641.1	TSIX	4	15	1	0.490473
ENSG00000277910.1	AC010633.1	8	30	1	0.490473
ENSG00000248794.1	CTD-2248H3.1	29	109	1	0.487161
ENSG00000213304.3	CTC-398G3.1	21	79	1	0.485901
ENSG00000254170.1	CTD-2073O6.1	21	79	1	0.485901
ENSG00000108515.17	ENO3	13	49	1	0.483094
ENSG00000234882.1	EIF3EP1	13	49	1	0.483094
ENSG00000250170.1	RASA2-IT1	13	49	1	0.483094
ENSG00000264577.1	AC010761.8	22	83	1	0.481756
ENSG00000173867.8	RP11-97O12.7	9	34	1	0.479826
ENSG00000224469.1	AC009517.2	9	34	1	0.479826
ENSG00000251595.7	ABCA11P	9	34	1	0.479826
ENSG00000251602.6	RP11-521B24.3	9	34	1	0.479826
ENSG00000259520.5	CTD-2651B20.3	9	34	1	0.479826
ENSG00000196150.13	ZNF250	38	144	1	0.475366
ENSG00000013016.14	EHD3	5	19	1	0.471365
ENSG00000129167.9	TPH1	10	38	1	0.471365
ENSG00000130812.10	ANGPTL6	5	19	1	0.471365
ENSG00000141665.11	FBXO15	5	19	1	0.471365
ENSG00000157322.16	CLEC18A	5	19	1	0.471365
ENSG00000160307.9	S100B	5	19	1	0.471365
ENSG00000165959.11	CLMN	10	38	1	0.471365
ENSG00000183569.17	SERHL2	5	19	1	0.471365
ENSG00000184381.18	PLA2G6	25	95	1	0.471365
ENSG00000188897.8	CTD-3088G3.8	5	19	1	0.471365
ENSG00000198467.13	TPM2	5	19	1	0.471365
ENSG00000220131.1	RP4-570O12.2	5	19	1	0.471365
ENSG00000224975.1	INE1	5	19	1	0.471365
ENSG00000225969.1	ABHD11-AS1	5	19	1	0.471365
ENSG00000232083.3	RPL31P7	5	19	1	0.471365
ENSG00000234773.6	CTD-2666L21.1	5	19	1	0.471365
ENSG00000241129.3	RPL22P19	5	19	1	0.471365
ENSG00000260219.2	RP11-347C12.10	5	19	1	0.471365
ENSG00000263015.1	RP5-1029F21.3	5	19	1	0.471365
ENSG00000267633.1	CTB-5E10.3	5	19	1	0.471365
ENSG00000273145.1	CITF22-92A6.1	10	38	1	0.471365
ENSG00000280096.1	RP11-294N21.2	5	19	1	0.471365
ENSG00000159339.13	PADI4	21	80	1	0.467753
ENSG00000176533.12	GNG7	27	103	1	0.465751
ENSG00000201501.1	Y_RNA	11	42	1	0.464478
ENSG00000234683.1	RP5-837I24.5	11	42	1	0.464478
ENSG00000127903.13	ZNF835	17	65	1	0.462459
ENSG00000254759.1	NAP1L1P1	40	153	1	0.461904
ENSG00000230480.1	AC093142.2	29	111	1	0.460929
ENSG00000063127.15	SLC6A16	12	46	1	0.458764
ENSG00000163864.14	NMNAT3	12	46	1	0.458764
ENSG00000198142.4	SOWAHC	6	23	1	0.458764
ENSG00000206344.6	HCG27	6	23	1	0.458764
ENSG00000206734.1	Y_RNA	6	23	1	0.458764
ENSG00000221500.1	SNORD100	6	23	1	0.458764
ENSG00000225031.1	EIF4BP7	6	23	1	0.458764
ENSG00000257410.1	RP11-2H8.2	6	23	1	0.458764
ENSG00000261770.1	CTC-459F4.1	6	23	1	0.458764
ENSG00000267165.1	RP11-78A19.3	6	23	1	0.458764
ENSG00000276934.1	RP11-231E4.5	6	23	1	0.458764
ENSG00000243742.5	RPLP0P2	37	142	1	0.45707
ENSG00000201028.1	RNU6-151P	25	96	1	0.456258
ENSG00000230659.3	RP11-466F5.9	25	96	1	0.456258
ENSG00000144485.10	HES6	40	154	1	0.452506
ENSG00000233008.5	RP11-475O6.1	20	77	1	0.452506
ENSG00000237049.1	RPL34P1	40	154	1	0.452506
ENSG00000174292.12	TNK1	14	54	1	0.449831
ENSG00000214629.3	RPSAP6	7	27	1	0.449831
ENSG00000225032.5	RP11-228B15.4	7	27	1	0.449831
ENSG00000240459.2	RP11-477G18.1	7	27	1	0.449831
ENSG00000243455.3	RPS18P13	21	81	1	0.449831
ENSG00000257564.1	RP11-123M21.2	7	27	1	0.449831
ENSG00000259402.1	RP11-30K9.4	7	27	1	0.449831
ENSG00000226659.1	RP11-137H2.4	22	85	1	0.447405
ENSG00000164011.17	ZNF691	37	143	1	0.446946
ENSG00000131686.14	CA6	15	58	1	0.446274
ENSG00000178695.5	KCTD12	15	58	1	0.446274
ENSG00000279605.1	RP11-661A12.8	15	58	1	0.446274
ENSG00000109684.14	CLNK	16	62	1	0.443168
ENSG00000185864.16	NPIPB4	8	31	1	0.443168
ENSG00000189298.13	ZKSCAN3	8	31	1	0.443168
ENSG00000237788.1	RP5-1041C10.3	8	31	1	0.443168
ENSG00000241157.1	RP11-3K24.1	8	31	1	0.443168
ENSG00000119514.6	GALNT12	9	35	1	0.438006
ENSG00000176979.12	TRIM60	9	35	1	0.438006
ENSG00000188266.13	HYKK	9	35	1	0.438006
ENSG00000234297.2	RP11-54D18.4	18	70	1	0.438006
ENSG00000242602.1	CTD-2339M3.1	18	70	1	0.438006
ENSG00000269637.1	RPL12P41	9	35	1	0.438006
ENSG00000267092.2	CTB-25B13.9	19	74	1	0.435838
ENSG00000096872.15	IFT74	39	152	1	0.434839
ENSG00000100068.11	LRP5L	10	39	1	0.43389
ENSG00000213397.10	HAUS7	10	39	1	0.43389
ENSG00000242291.1	RPL36AP51	10	39	1	0.43389
ENSG00000270189.1	RP11-258C19.7	20	78	1	0.43389
ENSG00000217181.1	RP11-360O19.5	22	86	1	0.430531
ENSG00000225195.2	RP11-338E21.2	11	43	1	0.430531
ENSG00000237818.1	RPS3AP29	22	86	1	0.430531
ENSG00000241185.2	RPL21P122	11	43	1	0.430531
ENSG00000260470.1	RP11-834C11.11	11	43	1	0.430531
ENSG00000122786.19	CALD1	12	47	1	0.427738
ENSG00000260804.3	PKI55	12	47	1	0.427738
ENSG00000185522.8	LMNTD2	13	51	1	0.425378
ENSG00000239622.1	CTA-242H14.1	13	51	1	0.425378
ENSG00000279406.1	RP11-327E2.5	13	51	1	0.425378
ENSG00000280977.1	Z93930.1	26	102	1	0.425378
ENSG00000244535.1	RP1-181J22.1	29	114	1	0.422455
ENSG00000177034.14	MTX3	30	118	1	0.421611
ENSG00000235482.1	RPL21P135	47	185	1	0.420571
ENSG00000261845.2	RP13-638C3.4	16	63	1	0.420084
ENSG00000229567.1	RP4-717I23.2	33	130	1	0.41939
ENSG00000243844.1	RPL17P33	17	67	1	0.418738
ENSG00000181690.7	PLAG1	39	154	1	0.41598
ENSG00000268471.4	DKFZP434I0714	20	79	1	0.415511
ENSG00000242262.1	RP11-100N21.1	42	166	1	0.414642
ENSG00000215068.7	AC025171.1	22	87	1	0.413852
ENSG00000226721.2	EEF1DP2	46	182	1	0.413131
ENSG00000238180.1	AC017079.4	24	95	1	0.412471
ENSG00000027001.9	MIPEP	28	111	1	0.410303
ENSG00000225963.7	AC009950.2	31	123	1	0.409046
ENSG00000075826.16	SEC31B	32	127	1	0.408679
ENSG00000270781.1	RP11-501C14.9	38	151	1	0.406887
ENSG00000245970.2	KB-1208A12.3	39	155	1	0.406642
ENSG00000213820.3	RPL13P2	45	179	1	0.405401
ENSG00000223540.1	RPS15AP5	48	191	1	0.404898
ENSG00000000003.14	TSPAN6	7	28	1	0.397364
ENSG00000002746.14	HECW1	1	4	1	0.397364
ENSG00000008277.14	ADAM22	2	8	1	0.397364
ENSG00000012124.14	CD22	3	12	1	0.397364
ENSG00000012779.10	ALOX5	8	32	1	0.397364
ENSG00000017427.15	IGF1	1	4	1	0.397364
ENSG00000051341.13	POLQ	1	4	1	0.397364
ENSG00000052344.15	PRSS8	1	4	1	0.397364
ENSG00000068137.14	PLEKHH3	3	12	1	0.397364
ENSG00000081148.11	IMPG2	3	12	1	0.397364
ENSG00000085999.11	RAD54L	2	8	1	0.397364
ENSG00000088305.18	DNMT3B	1	4	1	0.397364
ENSG00000088325.15	TPX2	5	20	1	0.397364
ENSG00000088756.12	ARHGAP28	1	4	1	0.397364
ENSG00000095637.21	SORBS1	1	4	1	0.397364
ENSG00000100142.14	POLR2F	4	16	1	0.397364
ENSG00000100218.11	RSPH14	1	4	1	0.397364
ENSG00000100505.13	TRIM9	1	4	1	0.397364
ENSG00000100652.4	SLC10A1	2	8	1	0.397364
ENSG00000102595.18	UGGT2	1	4	1	0.397364
ENSG00000103175.10	WFDC1	1	4	1	0.397364
ENSG00000105538.8	RASIP1	2	8	1	0.397364
ENSG00000105641.3	SLC5A5	7	28	1	0.397364
ENSG00000105697.7	HAMP	1	4	1	0.397364
ENSG00000106772.17	PRUNE2	1	4	1	0.397364
ENSG00000107447.7	DNTT	1	4	1	0.397364
ENSG00000107566.13	ERLIN1	50	200	1	0.397364
ENSG00000109805.9	NCAPG	2	8	1	0.397364
ENSG00000111058.7	ACSS3	2	8	1	0.397364
ENSG00000115183.13	TANC1	1	4	1	0.397364
ENSG00000116117.17	PARD3B	1	4	1	0.397364
ENSG00000116329.10	OPRD1	1	4	1	0.397364
ENSG00000116711.9	PLA2G4A	1	4	1	0.397364
ENSG00000116783.14	TNNI3K	1	4	1	0.397364
ENSG00000117477.12	CCDC181	1	4	1	0.397364
ENSG00000119125.16	GDA	2	8	1	0.397364
ENSG00000120549.16	KIAA1217	2	8	1	0.397364
ENSG00000120820.12	GLT8D2	1	4	1	0.397364
ENSG00000122642.10	FKBP9	1	4	1	0.397364
ENSG00000123500.9	COL10A1	1	4	1	0.397364
ENSG00000124743.5	KLHL31	1	4	1	0.397364
ENSG00000125531.6	C20orf195	2	8	1	0.397364
ENSG00000126778.8	SIX1	2	8	1	0.397364
ENSG00000127831.10	VIL1	4	16	1	0.397364
ENSG00000128438.10	TBC1D27	1	4	1	0.397364
ENSG00000128617.2	OPN1SW	1	4	1	0.397364
ENSG00000128886.11	ELL3	3	12	1	0.397364
ENSG00000129910.7	CDH15	1	4	1	0.397364
ENSG00000131016.16	AKAP12	2	8	1	0.397364
ENSG00000132640.14	BTBD3	1	4	1	0.397364
ENSG00000134160.13	TRPM1	1	4	1	0.397364
ENSG00000135547.8	HEY2	1	4	1	0.397364
ENSG00000142224.15	IL19	1	4	1	0.397364
ENSG00000142609.17	CFAP74	3	12	1	0.397364
ENSG00000142945.12	KIF2C	5	20	1	0.397364
ENSG00000145075.11	CCDC39	1	4	1	0.397364
ENSG00000145242.13	EPHA5	1	4	1	0.397364
ENSG00000145416.13	MARCH1	1	4	1	0.397364
ENSG00000146555.18	SDK1	1	4	1	0.397364
ENSG00000146648.15	EGFR	1	4	1	0.397364
ENSG00000146856.14	AGBL3	11	44	1	0.397364
ENSG00000149260.14	CAPN5	3	12	1	0.397364
ENSG00000150275.17	PCDH15	1	4	1	0.397364
ENSG00000151458.11	ANKRD50	1	4	1	0.397364
ENSG00000152292.16	SH2D6	1	4	1	0.397364
ENSG00000152380.9	FAM151B	1	4	1	0.397364
ENSG00000153002.11	CPB1	2	8	1	0.397364
ENSG00000153495.10	TEX29	4	16	1	0.397364
ENSG00000159708.17	LRRC36	1	4	1	0.397364
ENSG00000161664.6	ASB16	2	8	1	0.397364
ENSG00000161860.7	SYCE2	6	24	1	0.397364
ENSG00000163116.9	STPG2	1	4	1	0.397364
ENSG00000163406.10	SLC15A2	5	20	1	0.397364
ENSG00000163531.15	NFASC	2	8	1	0.397364
ENSG00000165810.16	BTNL9	1	4	1	0.397364
ENSG00000166676.14	TVP23A	1	4	1	0.397364
ENSG00000166851.14	PLK1	3	12	1	0.397364
ENSG00000167034.9	NKX3-1	4	16	1	0.397364
ENSG00000167419.10	LPO	2	8	1	0.397364
ENSG00000167769.4	ACER1	2	8	1	0.397364
ENSG00000167772.11	ANGPTL4	2	8	1	0.397364
ENSG00000168995.13	SIGLEC7	1	4	1	0.397364
ENSG00000170092.14	SPDYE5	5	20	1	0.397364
ENSG00000170425.3	ADORA2B	3	12	1	0.397364
ENSG00000170458.13	CD14	2	8	1	0.397364
ENSG00000170681.6	MURC	1	4	1	0.397364
ENSG00000170835.13	CEL	1	4	1	0.397364
ENSG00000170961.6	HAS2	1	4	1	0.397364
ENSG00000171448.8	ZBTB26	10	40	1	0.397364
ENSG00000171790.15	SLFNL1	1	4	1	0.397364
ENSG00000171916.16	LGALS9C	1	4	1	0.397364
ENSG00000173678.14	SPDYE2B	2	8	1	0.397364
ENSG00000174125.7	TLR1	11	44	1	0.397364
ENSG00000174137.12	FAM53A	2	8	1	0.397364
ENSG00000175544.13	CABP4	8	32	1	0.397364
ENSG00000175600.15	SUGCT	3	12	1	0.397364
ENSG00000176040.13	TMPRSS7	1	4	1	0.397364
ENSG00000176153.11	GPX2	2	8	1	0.397364
ENSG00000176584.15	DMBT1P1	1	4	1	0.397364
ENSG00000177359.17	OVOS2	1	4	1	0.397364
ENSG00000177508.11	IRX3	1	4	1	0.397364
ENSG00000178125.14	PPP1R42	1	4	1	0.397364
ENSG00000178440.5	LINC00843	1	4	1	0.397364
ENSG00000179219.5	LINC00311	1	4	1	0.397364
ENSG00000179397.17	C1orf101	2	8	1	0.397364
ENSG00000179750.15	APOBEC3B	1	4	1	0.397364
ENSG00000180019.5	AC079741.2	1	4	1	0.397364
ENSG00000180264.10	ADGRD2	1	4	1	0.397364
ENSG00000180340.6	FZD2	1	4	1	0.397364
ENSG00000180730.4	SHISA2	1	4	1	0.397364
ENSG00000180855.15	ZNF443	14	56	1	0.397364
ENSG00000181798.2	LINC00471	2	8	1	0.397364
ENSG00000182752.9	PAPPA	1	4	1	0.397364
ENSG00000183762.12	KREMEN1	3	12	1	0.397364
ENSG00000184925.11	LCN12	1	4	1	0.397364
ENSG00000185155.11	MIXL1	2	8	1	0.397364
ENSG00000185523.6	SPATA45	1	4	1	0.397364
ENSG00000185839.3	RP4-592A1.2	1	4	1	0.397364
ENSG00000187268.11	FAM9C	2	8	1	0.397364
ENSG00000187720.14	THSD4	2	8	1	0.397364
ENSG00000187726.8	DNAJB13	1	4	1	0.397364
ENSG00000187957.7	DNER	1	4	1	0.397364
ENSG00000188599.17	NPIPP1	15	60	1	0.397364
ENSG00000188933.14	USP32P1	1	4	1	0.397364
ENSG00000188993.3	LRRC66	1	4	1	0.397364
ENSG00000196338.12	NLGN3	1	4	1	0.397364
ENSG00000196564.4	RP3-499B10.3	1	4	1	0.397364
ENSG00000196634.3	LUADT1	1	4	1	0.397364
ENSG00000196700.7	ZNF512B	33	132	1	0.397364
ENSG00000197582.5	GPX1P1	5	20	1	0.397364
ENSG00000197763.12	TXNRD3	5	20	1	0.397364
ENSG00000198182.12	ZNF607	9	36	1	0.397364
ENSG00000198590.11	C3orf35	3	12	1	0.397364
ENSG00000199472.1	Y_RNA	1	4	1	0.397364
ENSG00000199627.1	RNU6-1010P	1	4	1	0.397364
ENSG00000200312.1	RN7SKP255	1	4	1	0.397364
ENSG00000200597.1	RNU1-87P	1	4	1	0.397364
ENSG00000200888.1	Y_RNA	1	4	1	0.397364
ENSG00000200893.1	RNU6-944P	1	4	1	0.397364
ENSG00000201519.1	RNU6-645P	4	16	1	0.397364
ENSG00000201563.1	Y_RNA	2	8	1	0.397364
ENSG00000203356.2	LINC01562	1	4	1	0.397364
ENSG00000203498.2	RP11-556O15.1	1	4	1	0.397364
ENSG00000204815.8	TTC25	1	4	1	0.397364
ENSG00000205240.4	OR7E36P	1	4	1	0.397364
ENSG00000205364.3	MT1M	2	8	1	0.397364
ENSG00000205592.13	MUC19	1	4	1	0.397364
ENSG00000205929.9	C21orf62	34	136	1	0.397364
ENSG00000206969.1	RNU6-1316P	1	4	1	0.397364
ENSG00000206992.1	RNU6-574P	1	4	1	0.397364
ENSG00000207233.1	SNORA37	1	4	1	0.397364
ENSG00000207389.1	RNU1-4	1	4	1	0.397364
ENSG00000210077.1	MT-TV	1	4	1	0.397364
ENSG00000211518.1	AC006988.1	1	4	1	0.397364
ENSG00000211644.2	IGLV1-51	1	4	1	0.397364
ENSG00000211827.1	TRDJ2	2	8	1	0.397364
ENSG00000211858.1	TRAJ31	4	16	1	0.397364
ENSG00000211868.1	TRAJ21	1	4	1	0.397364
ENSG00000212539.2	U3	1	4	1	0.397364
ENSG00000212864.3	RNF208	9	36	1	0.397364
ENSG00000213063.3	RPL29P7	2	8	1	0.397364
ENSG00000213068.3	RP11-277B15.1	7	28	1	0.397364
ENSG00000213275.2	IFITM9P	2	8	1	0.397364
ENSG00000213468.3	FIRRE	2	8	1	0.397364
ENSG00000213605.2	AC111200.2	1	4	1	0.397364
ENSG00000214073.2	RPL21P17	43	172	1	0.397364
ENSG00000214650.2	RP11-83B20.1	2	8	1	0.397364
ENSG00000214657.4	RP11-120J4.1	30	120	1	0.397364
ENSG00000214719.11	AC005562.1	1	4	1	0.397364
ENSG00000214988.4	RPL7AP26	1	4	1	0.397364
ENSG00000215159.3	RP11-629N8.3	1	4	1	0.397364
ENSG00000215278.4	RPS7P6	1	4	1	0.397364
ENSG00000215878.3	MARCKSL1P2	2	8	1	0.397364
ENSG00000216616.1	RP11-550C4.4	1	4	1	0.397364
ENSG00000216977.1	RPL21P65	1	4	1	0.397364
ENSG00000217442.3	SYCE3	1	4	1	0.397364
ENSG00000218643.2	RPL5P20	1	4	1	0.397364
ENSG00000220721.1	OR1F12	1	4	1	0.397364
ENSG00000221245.1	SNORA11	1	4	1	0.397364
ENSG00000222014.5	RAB6C	1	4	1	0.397364
ENSG00000222960.1	RNU6-272P	1	4	1	0.397364
ENSG00000223271.1	Y_RNA	4	16	1	0.397364
ENSG00000223433.1	AC079767.3	1	4	1	0.397364
ENSG00000223546.6	LINC00630	6	24	1	0.397364
ENSG00000223640.1	RPL30P3	7	28	1	0.397364
ENSG00000224221.1	RPS6P8	2	8	1	0.397364
ENSG00000224291.1	AC012671.2	2	8	1	0.397364
ENSG00000224826.1	AC019109.1	1	4	1	0.397364
ENSG00000224843.6	LINC00240	1	4	1	0.397364
ENSG00000224940.8	PRRT4	1	4	1	0.397364
ENSG00000225076.1	WWC3-AS1	7	28	1	0.397364
ENSG00000225192.1	ZNF33BP1	1	4	1	0.397364
ENSG00000225333.6	RP1-144F13.4	1	4	1	0.397364
ENSG00000225347.1	SLC25A5P8	1	4	1	0.397364
ENSG00000225808.1	DNAJC19P5	1	4	1	0.397364
ENSG00000225823.1	RPL7P45	3	12	1	0.397364
ENSG00000225850.3	RP11-452K12.4	1	4	1	0.397364
ENSG00000225991.1	RPL23AP34	1	4	1	0.397364
ENSG00000226080.1	RP11-345J13.1	5	20	1	0.397364
ENSG00000226352.2	RP11-523H24.3	1	4	1	0.397364
ENSG00000226545.1	RP4-633I8.3	1	4	1	0.397364
ENSG00000226632.1	UBE2V1P1	2	8	1	0.397364
ENSG00000226889.3	RP11-474I16.8	1	4	1	0.397364
ENSG00000227118.3	BTF3P13	1	4	1	0.397364
ENSG00000227705.1	RP11-15M15.2	2	8	1	0.397364
ENSG00000227963.1	RP5-1074L1.1	6	24	1	0.397364
ENSG00000228008.1	CTD-2330K9.3	1	4	1	0.397364
ENSG00000228085.1	AC004920.2	1	4	1	0.397364
ENSG00000228264.1	PSMD8P1	1	4	1	0.397364
ENSG00000228382.1	ITPKB-IT1	2	8	1	0.397364
ENSG00000228544.1	CCDC183-AS1	1	4	1	0.397364
ENSG00000228643.1	AC079779.4	2	8	1	0.397364
ENSG00000228884.2	RPL23AP26	1	4	1	0.397364
ENSG00000228886.1	RP11-290D2.3	4	16	1	0.397364
ENSG00000229017.6	LINC01277	3	12	1	0.397364
ENSG00000229191.1	RP11-168O16.1	2	8	1	0.397364
ENSG00000229196.3	RP11-775D22.2	1	4	1	0.397364
ENSG00000229652.1	RP11-435P24.2	1	4	1	0.397364
ENSG00000229920.2	RPS4XP5	6	24	1	0.397364
ENSG00000229981.7	LINC01435	1	4	1	0.397364
ENSG00000230099.2	TRBV5-4	1	4	1	0.397364
ENSG00000230171.1	RPL22P18	2	8	1	0.397364
ENSG00000230565.1	ZNF32-AS2	1	4	1	0.397364
ENSG00000230655.3	OR7E55P	1	4	1	0.397364
ENSG00000230823.3	CBX1P1	1	4	1	0.397364
ENSG00000231259.4	AC125232.1	1	4	1	0.397364
ENSG00000231345.3	BEND3P1	1	4	1	0.397364
ENSG00000231485.1	RP4-535B20.1	1	4	1	0.397364
ENSG00000231622.1	RP4-700A9.1	1	4	1	0.397364
ENSG00000231660.1	RPS8P6	1	4	1	0.397364
ENSG00000231699.1	AC020550.7	1	4	1	0.397364
ENSG00000231822.1	AC019097.7	1	4	1	0.397364
ENSG00000232142.1	RP11-367H5.8	1	4	1	0.397364
ENSG00000232564.3	RP4-591N18.2	1	4	1	0.397364
ENSG00000232690.1	HSPE1P9	1	4	1	0.397364
ENSG00000233040.2	FAM204BP	5	20	1	0.397364
ENSG00000233654.1	AC093388.3	5	20	1	0.397364
ENSG00000234067.1	RPL5P10	1	4	1	0.397364
ENSG00000234425.1	RP11-528G1.2	1	4	1	0.397364
ENSG00000234689.1	LINC00444	9	36	1	0.397364
ENSG00000234917.2	RP5-994D16.3	1	4	1	0.397364
ENSG00000234965.2	SHISA8	3	12	1	0.397364
ENSG00000235021.1	RP11-439E19.7	1	4	1	0.397364
ENSG00000235034.6	C19orf81	1	4	1	0.397364
ENSG00000235095.1	RP11-1217F2.1	1	4	1	0.397364
ENSG00000235480.1	RP11-363D14.1	2	8	1	0.397364
ENSG00000235673.1	RP11-109P14.8	1	4	1	0.397364
ENSG00000235785.1	AL109767.1	1	4	1	0.397364
ENSG00000235961.5	PNMA6A	2	8	1	0.397364
ENSG00000236013.5	RP3-332B22.1	1	4	1	0.397364
ENSG00000236111.5	RP11-630I5.1	2	8	1	0.397364
ENSG00000236519.1	LINC01424	1	4	1	0.397364
ENSG00000236539.3	HNRNPA1P54	5	20	1	0.397364
ENSG00000236549.1	AC079807.3	1	4	1	0.397364
ENSG00000236592.5	S100A11P2	1	4	1	0.397364
ENSG00000236782.6	RP11-96L14.7	1	4	1	0.397364
ENSG00000236876.3	TMSB4XP1	5	20	1	0.397364
ENSG00000237054.9	PRMT5-AS1	1	4	1	0.397364
ENSG00000237077.1	AC105399.2	28	112	1	0.397364
ENSG00000237162.1	RP11-443F16.1	1	4	1	0.397364
ENSG00000237176.4	RP11-813P10.2	1	4	1	0.397364
ENSG00000237351.1	CTD-2522E6.4	2	8	1	0.397364
ENSG00000237432.2	RPS7P12	1	4	1	0.397364
ENSG00000237575.4	PYY2	1	4	1	0.397364
ENSG00000237584.1	RAC1P4	3	12	1	0.397364
ENSG00000237588.2	RP11-66D17.3	2	8	1	0.397364
ENSG00000237596.6	RP13-143G15.4	3	12	1	0.397364
ENSG00000237649.7	KIFC1	3	12	1	0.397364
ENSG00000237742.6	RP11-624M8.1	1	4	1	0.397364
ENSG00000237840.6	FAM21FP	1	4	1	0.397364
ENSG00000237842.2	RP11-110J1.2	1	4	1	0.397364
ENSG00000238058.1	RP11-432J22.2	4	16	1	0.397364
ENSG00000238116.2	RP3-347M6.2	1	4	1	0.397364
ENSG00000238220.1	AP000275.64	1	4	1	0.397364
ENSG00000239228.3	RN7SL578P	1	4	1	0.397364
ENSG00000239254.1	RP11-365F18.3	1	4	1	0.397364
ENSG00000239701.1	RP3-461F17.1	1	4	1	0.397364
ENSG00000239801.1	DENND6A-AS1	1	4	1	0.397364
ENSG00000239881.1	RPS27P25	7	28	1	0.397364
ENSG00000239983.1	RP11-79E3.1	4	16	1	0.397364
ENSG00000240591.1	RP11-247I13.11	1	4	1	0.397364
ENSG00000240631.1	RPL30P12	5	20	1	0.397364
ENSG00000241163.7	LINC00877	1	4	1	0.397364
ENSG00000241179.1	CTB-2L9.1	1	4	1	0.397364
ENSG00000241461.3	RN7SL182P	1	4	1	0.397364
ENSG00000241722.2	RP11-255I10.1	4	16	1	0.397364
ENSG00000242028.5	HYPK	14	56	1	0.397364
ENSG00000242850.3	RPL23AP68	1	4	1	0.397364
ENSG00000243049.3	RN7SL33P	1	4	1	0.397364
ENSG00000243055.1	GK-AS1	1	4	1	0.397364
ENSG00000243333.3	RN7SL174P	2	8	1	0.397364
ENSG00000243383.3	RN7SL89P	3	12	1	0.397364
ENSG00000243396.1	RP11-454H13.1	7	28	1	0.397364
ENSG00000243674.1	OR7E66P	1	4	1	0.397364
ENSG00000243777.1	RP11-864G5.1	5	20	1	0.397364
ENSG00000243916.1	RP11-6K23.1	2	8	1	0.397364
ENSG00000244267.1	RPL34P22	2	8	1	0.397364
ENSG00000244441.1	RP11-359H3.1	2	8	1	0.397364
ENSG00000244451.1	RPL34P21	1	4	1	0.397364
ENSG00000244560.6	RP4-800G7.2	1	4	1	0.397364
ENSG00000246082.2	NUDT16P1	1	4	1	0.397364
ENSG00000246225.6	RP11-17A1.3	2	8	1	0.397364
ENSG00000246448.2	RP13-578N3.3	2	8	1	0.397364
ENSG00000246662.6	LINC00535	1	4	1	0.397364
ENSG00000248596.6	RP11-844P9.2	1	4	1	0.397364
ENSG00000248605.5	CTD-2306M5.1	1	4	1	0.397364
ENSG00000248693.1	CTD-2023M8.1	7	28	1	0.397364
ENSG00000248873.1	SERBP1P6	1	4	1	0.397364
ENSG00000249593.6	CTB-46B19.2	2	8	1	0.397364
ENSG00000249851.1	RP11-166J22.1	1	4	1	0.397364
ENSG00000250330.1	CTC-422A18.2	1	4	1	0.397364
ENSG00000250742.2	RP11-834C11.4	1	4	1	0.397364
ENSG00000250762.1	RP1-313L4.4	3	12	1	0.397364
ENSG00000250853.1	RNF138P1	1	4	1	0.397364
ENSG00000250878.3	METTL21EP	1	4	1	0.397364
ENSG00000250900.6	CTC-338M12.6	1	4	1	0.397364
ENSG00000252614.1	RNU6-807P	6	24	1	0.397364
ENSG00000253175.1	RP11-267M23.6	1	4	1	0.397364
ENSG00000253284.2	RP11-282K24.3	2	8	1	0.397364
ENSG00000253519.1	AC106801.1	1	4	1	0.397364
ENSG00000253899.1	RP11-613H2.2	1	4	1	0.397364
ENSG00000253946.1	CTC-425K20.1	6	24	1	0.397364
ENSG00000254132.1	MTND6P3	1	4	1	0.397364
ENSG00000254340.1	RP11-10A14.3	3	12	1	0.397364
ENSG00000254485.5	RP11-380O24.1	1	4	1	0.397364
ENSG00000254519.3	CTD-2210P24.1	2	8	1	0.397364
ENSG00000254653.1	RP11-702F3.1	1	4	1	0.397364
ENSG00000254929.6	RP11-144G6.12	1	4	1	0.397364
ENSG00000255394.4	C8orf49	1	4	1	0.397364
ENSG00000255737.2	AGAP2-AS1	1	4	1	0.397364
ENSG00000256103.2	RP1-96H9.5	10	40	1	0.397364
ENSG00000256658.1	RP11-180M15.4	1	4	1	0.397364
ENSG00000257604.1	RP11-359M6.2	1	4	1	0.397364
ENSG00000257802.1	RP11-2H8.4	1	4	1	0.397364
ENSG00000258128.2	MKRN9P	1	4	1	0.397364
ENSG00000258501.1	EIF3LP1	1	4	1	0.397364
ENSG00000258551.5	CRAT37	2	8	1	0.397364
ENSG00000258568.1	RHOQP1	1	4	1	0.397364
ENSG00000258741.3	RP11-386M24.4	1	4	1	0.397364
ENSG00000258824.2	CTD-2555O16.2	4	16	1	0.397364
ENSG00000258925.2	NPM1P5	1	4	1	0.397364
ENSG00000259007.1	RP11-463J10.3	1	4	1	0.397364
ENSG00000259160.1	RP11-973N13.5	1	4	1	0.397364
ENSG00000259238.1	RP11-361D15.2	1	4	1	0.397364
ENSG00000259658.3	RP11-89K11.1	16	64	1	0.397364
ENSG00000260035.1	CTD-2651B20.6	3	12	1	0.397364
ENSG00000260193.1	RP11-83N9.5	2	8	1	0.397364
ENSG00000260279.2	AC137932.5	1	4	1	0.397364
ENSG00000260304.1	RP11-388M20.6	3	12	1	0.397364
ENSG00000260389.1	WBP11P1	1	4	1	0.397364
ENSG00000260514.1	RP11-368N21.1	1	4	1	0.397364
ENSG00000260526.1	RP11-73K9.2	3	12	1	0.397364
ENSG00000260558.1	RP11-63M22.1	1	4	1	0.397364
ENSG00000260563.3	RP13-516M14.1	4	16	1	0.397364
ENSG00000260714.1	RP11-266L9.1	1	4	1	0.397364
ENSG00000260910.1	LINC00565	1	4	1	0.397364
ENSG00000260928.2	SPCS2P1	1	4	1	0.397364
ENSG00000261003.1	RP1-140C12.2	1	4	1	0.397364
ENSG00000261068.2	RP11-7K24.3	2	8	1	0.397364
ENSG00000261093.1	CTD-3126B10.1	1	4	1	0.397364
ENSG00000261124.1	AC135050.5	1	4	1	0.397364
ENSG00000261330.1	RP11-281J9.1	1	4	1	0.397364
ENSG00000261574.1	RP1-168P16.2	1	4	1	0.397364
ENSG00000261610.1	AP000265.1	2	8	1	0.397364
ENSG00000261613.2	RP11-20I23.13	2	8	1	0.397364
ENSG00000261685.2	RP11-401P9.4	1	4	1	0.397364
ENSG00000262160.1	RP11-96D1.11	1	4	1	0.397364
ENSG00000262227.1	RP5-1050D4.5	2	8	1	0.397364
ENSG00000262482.1	LA16c-321D4.2	1	4	1	0.397364
ENSG00000262492.1	RP11-1099M24.8	2	8	1	0.397364
ENSG00000263004.1	RP11-166P13.3	10	40	1	0.397364
ENSG00000263360.2	RN7SL134P	2	8	1	0.397364
ENSG00000263691.1	AL355885.1	1	4	1	0.397364
ENSG00000263815.2	RN7SL426P	1	4	1	0.397364
ENSG00000263823.1	RP11-326K13.4	2	8	1	0.397364
ENSG00000263946.1	RP11-434D2.11	1	4	1	0.397364
ENSG00000264030.2	RN7SL66P	1	4	1	0.397364
ENSG00000264141.1	MIR3928	2	8	1	0.397364
ENSG00000264148.1	RP11-848P1.7	3	12	1	0.397364
ENSG00000264344.1	AP000936.2	1	4	1	0.397364
ENSG00000264519.2	RN7SL596P	2	8	1	0.397364
ENSG00000264829.1	RP11-474I11.8	1	4	1	0.397364
ENSG00000264862.2	RN7SL45P	2	8	1	0.397364
ENSG00000265802.2	RN7SL49P	1	4	1	0.397364
ENSG00000266203.1	MIR5585	1	4	1	0.397364
ENSG00000266589.1	MIR4512	3	12	1	0.397364
ENSG00000266598.1	RP11-583F2.5	1	4	1	0.397364
ENSG00000267060.5	PTGES3L	1	4	1	0.397364
ENSG00000267174.5	CTC-510F12.4	1	4	1	0.397364
ENSG00000267274.1	CTD-2006C1.12	2	8	1	0.397364
ENSG00000267322.2	SNHG22	3	12	1	0.397364
ENSG00000267376.1	ATP5LP6	1	4	1	0.397364
ENSG00000267412.1	CTC-265F19.2	3	12	1	0.397364
ENSG00000267504.1	RP11-845C23.2	1	4	1	0.397364
ENSG00000267576.1	CTC-510F12.6	2	8	1	0.397364
ENSG00000268744.1	CTD-3105H18.14	3	12	1	0.397364
ENSG00000269085.1	CTD-3222D19.10	1	4	1	0.397364
ENSG00000269303.1	CTD-2527I21.7	1	4	1	0.397364
ENSG00000269720.1	CTD-2521M24.5	1	4	1	0.397364
ENSG00000269776.1	DPPA5P1	2	8	1	0.397364
ENSG00000269896.2	RP4-740C4.5	1	4	1	0.397364
ENSG00000270016.1	RP11-932O9.8	1	4	1	0.397364
ENSG00000270028.1	RP11-380L11.4	1	4	1	0.397364
ENSG00000270108.1	RP11-73M18.6	1	4	1	0.397364
ENSG00000270154.1	RP11-419I17.1	2	8	1	0.397364
ENSG00000270612.1	RP11-34P1.4	1	4	1	0.397364
ENSG00000270706.1	PRMT1P1	1	4	1	0.397364
ENSG00000270722.1	U1	1	4	1	0.397364
ENSG00000270956.1	RP11-65L3.4	1	4	1	0.397364
ENSG00000271014.1	RP11-717A5.1	2	8	1	0.397364
ENSG00000271020.1	RP11-10C24.1	1	4	1	0.397364
ENSG00000271155.1	RP11-435O5.5	1	4	1	0.397364
ENSG00000271509.1	RP11-382A18.3	1	4	1	0.397364
ENSG00000271730.1	RP11-787I22.3	1	4	1	0.397364
ENSG00000271761.1	XXbac-BPGBPG55C20.3	1	4	1	0.397364
ENSG00000271893.1	RP11-762E8.1	6	24	1	0.397364
ENSG00000272384.1	RP11-44N11.2	1	4	1	0.397364
ENSG00000272389.1	CTC-487M23.7	1	4	1	0.397364
ENSG00000272562.1	RP11-396C23.4	1	4	1	0.397364
ENSG00000272791.1	RP11-464F9.22	1	4	1	0.397364
ENSG00000272866.1	RP11-12D24.10	1	4	1	0.397364
ENSG00000272911.1	RP11-74E22.6	1	4	1	0.397364
ENSG00000272912.1	RP11-724N1.1	1	4	1	0.397364
ENSG00000272948.2	AP001412.1	1	4	1	0.397364
ENSG00000272973.1	KB-1125A3.11	1	4	1	0.397364
ENSG00000273007.1	RP11-170N16.3	1	4	1	0.397364
ENSG00000273139.1	XXbac-B444P24.14	1	4	1	0.397364
ENSG00000273186.1	RP11-339B21.10	1	4	1	0.397364
ENSG00000273340.1	MICE	2	8	1	0.397364
ENSG00000273399.2	RP11-408A13.3	1	4	1	0.397364
ENSG00000273443.1	RP11-54O7.18	1	4	1	0.397364
ENSG00000273557.1	CTD-2024I7.18	1	4	1	0.397364
ENSG00000273675.1	RP11-406H23.5	1	4	1	0.397364
ENSG00000273710.1	Metazoa_SRP	1	4	1	0.397364
ENSG00000274554.1	RP11-240G22.5	1	4	1	0.397364
ENSG00000274859.1	RP11-136L23.2	1	4	1	0.397364
ENSG00000274963.1	RN7SL600P	1	4	1	0.397364
ENSG00000275070.1	Metazoa_SRP	1	4	1	0.397364
ENSG00000275097.1	RP11-627K11.6	1	4	1	0.397364
ENSG00000275185.1	RP13-753N3.3	1	4	1	0.397364
ENSG00000275213.1	Metazoa_SRP	1	4	1	0.397364
ENSG00000275460.1	Metazoa_SRP	1	4	1	0.397364
ENSG00000275512.1	RP11-322E11.2	1	4	1	0.397364
ENSG00000275552.1	CH17-302M23.1	1	4	1	0.397364
ENSG00000275696.1	Metazoa_SRP	1	4	1	0.397364
ENSG00000275832.4	ARHGAP23	1	4	1	0.397364
ENSG00000276010.1	AL592188.5	1	4	1	0.397364
ENSG00000276931.1	RP11-161M6.6	4	16	1	0.397364
ENSG00000277200.1	RP11-74E22.8	3	12	1	0.397364
ENSG00000277363.4	SRCIN1	1	4	1	0.397364
ENSG00000278577.1	RP11-340I6.11	1	4	1	0.397364
ENSG00000278700.1	Metazoa_SRP	19	76	1	0.397364
ENSG00000278732.1	Metazoa_SRP	1	4	1	0.397364
ENSG00000278737.1	RP11-325L12.7	1	4	1	0.397364
ENSG00000278985.1	RP11-303E16.9	1	4	1	0.397364
ENSG00000279118.1	RP11-517I3.2	2	8	1	0.397364
ENSG00000279217.1	CTA-212A2.3	6	24	1	0.397364
ENSG00000279246.1	RP11-286N22.14	2	8	1	0.397364
ENSG00000279344.1	RP11-44F14.7	2	8	1	0.397364
ENSG00000279440.1	CTA-992D9.11	1	4	1	0.397364
ENSG00000279464.1	RP11-17P16.1	2	8	1	0.397364
ENSG00000279494.1	RP11-494O16.4	1	4	1	0.397364
ENSG00000279646.1	AC016577.1	1	4	1	0.397364
ENSG00000279744.1	RP13-20L14.10	2	8	1	0.397364
ENSG00000279786.1	CTD-2014D20.1	1	4	1	0.397364
ENSG00000279943.1	FLJ38576	1	4	1	0.397364
ENSG00000279981.1	RP11-196B3.2	25	100	1	0.397364
ENSG00000280177.1	RP5-906A24.1	2	8	1	0.397364
ENSG00000280340.1	RP11-511H23.1	1	4	1	0.397364
ENSG00000280372.1	bP-21201H5.2	1	4	1	0.397364
ENSG00000280397.1	RP11-42F12.1	1	4	1	0.397364
ENSG00000281106.2	LINC00282	1	4	1	0.397364
ENSG00000281517.1	Metazoa_SRP	1	4	1	0.397364
ENSG00000281606.1	AL132671.1	3	12	1	0.397364
ENSG00000282100.1	HSP90AB4P	8	32	1	0.397364
ENSG00000282508.1	LINC01002	5	20	1	0.397364
ENSG00000282968.1	AGGF1P10	1	4	1	0.397364
ENSG00000213872.3	AC092798.2	54	217	1	0.3907
ENSG00000237793.3	RPL18AP16	40	161	1	0.388375
ENSG00000205930.8	C21orf62-AS1	35	141	1	0.387096
ENSG00000269246.1	CTC-246B18.10	33	133	1	0.386476
ENSG00000214362.2	RP11-7D5.2	30	121	1	0.385391
ENSG00000270223.1	RP13-36G14.4	28	113	1	0.38454
ENSG00000235045.2	RPL7P8	18	73	1	0.377464
ENSG00000243779.1	RP11-681N23.1	33	134	1	0.375669
ENSG00000258704.5	SRP54-AS1	49	199	1	0.375449
ENSG00000259767.1	RP11-90B9.2	16	65	1	0.374996
ENSG00000154358.19	OBSCN	31	126	1	0.37428
ENSG00000213942.3	RP1-102E24.1	31	126	1	0.37428
ENSG00000258613.1	RPL21P7	31	126	1	0.37428
ENSG00000229765.2	RP11-339A7.1	30	122	1	0.373517
ENSG00000230311.2	TOMM20P4	28	114	1	0.371829
ENSG00000252118.1	RNU6ATAC39P	14	57	1	0.371829
ENSG00000260233.3	SSSCA1-AS1	14	57	1	0.371829
ENSG00000227145.1	IL21-AS1	27	110	1	0.370892
ENSG00000236670.1	KRT18P5	13	53	1	0.369883
ENSG00000163606.10	CD200R1	38	155	1	0.369167
ENSG00000182318.5	ZSCAN22	12	49	1	0.367617
ENSG00000234513.1	AC073072.7	12	49	1	0.367617
ENSG00000262623.1	RP5-1107A17.2	12	49	1	0.367617
ENSG00000171295.12	ZNF440	23	94	1	0.366337
ENSG00000242431.2	RP11-731J8.1	34	139	1	0.365886
ENSG00000138641.15	HERC3	45	184	1	0.365655
ENSG00000010310.8	GIPR	11	45	1	0.364942
ENSG00000079691.17	LRRC16A	11	45	1	0.364942
ENSG00000107614.21	TRDMT1	44	180	1	0.364942
ENSG00000163521.15	GLB1L	11	45	1	0.364942
ENSG00000173706.12	HEG1	44	180	1	0.364942
ENSG00000185100.10	ADSSL1	11	45	1	0.364942
ENSG00000242439.1	CTD-2349P21.1	11	45	1	0.364942
ENSG00000257907.2	EEF1A1P17	11	45	1	0.364942
ENSG00000265692.1	RP13-516M14.4	11	45	1	0.364942
ENSG00000258733.5	CTD-2341M24.1	43	176	1	0.364197
ENSG00000226499.1	RP5-882O7.1	21	86	1	0.363417
ENSG00000072195.14	SPEG	10	41	1	0.36174
ENSG00000134463.14	ECHDC3	10	41	1	0.36174
ENSG00000176896.8	TCEANC	30	123	1	0.36174
ENSG00000186615.10	KTN1-AS1	10	41	1	0.36174
ENSG00000225487.2	RP11-403P14.1	9	37	1	0.357836
ENSG00000242276.2	RPL5P3	9	37	1	0.357836
ENSG00000256271.1	CACNA1C-AS2	18	74	1	0.357836
ENSG00000280237.1	MIR4697HG	9	37	1	0.357836
ENSG00000226279.2	RPL12P10	26	107	1	0.356337
ENSG00000234031.1	RPS3AP44	58	239	1	0.354478
ENSG00000124613.8	ZNF391	8	33	1	0.35297
ENSG00000138092.10	CENPO	8	33	1	0.35297
ENSG00000174010.9	KLHL15	16	66	1	0.35297
ENSG00000189195.9	BTBD8	8	33	1	0.35297
ENSG00000198924.7	DCLRE1A	8	33	1	0.35297
ENSG00000211799.3	TRAV19	8	33	1	0.35297
ENSG00000216813.1	RP11-812I20.2	8	33	1	0.35297
ENSG00000228701.1	TNKS2-AS1	8	33	1	0.35297
ENSG00000254791.1	FAR1-IT1	8	33	1	0.35297
ENSG00000260966.1	RP11-690D19.3	8	33	1	0.35297
ENSG00000272817.1	RP11-402D21.2	8	33	1	0.35297
ENSG00000104728.15	ARHGEF10	15	62	1	0.350058
ENSG00000182405.5	PGBD4	15	62	1	0.350058
ENSG00000243468.5	INGX	15	62	1	0.350058
ENSG00000226701.1	RP11-570G20.1	52	215	1	0.349611
ENSG00000124459.11	ZNF45	22	91	1	0.349001
ENSG00000160233.7	LRRC3	7	29	1	0.346738
ENSG00000169902.13	TPST1	7	29	1	0.346738
ENSG00000197099.8	RP11-573D15.8	7	29	1	0.346738
ENSG00000204241.7	RP11-713P17.3	7	29	1	0.346738
ENSG00000226415.1	TPI1P1	7	29	1	0.346738
ENSG00000228013.1	RP11-350G8.5	7	29	1	0.346738
ENSG00000255389.1	C6orf3	7	29	1	0.346738
ENSG00000272933.1	RP11-47A8.5	7	29	1	0.346738
ENSG00000243609.1	RPS2P44	26	108	1	0.342916
ENSG00000042062.11	FAM65C	38	158	1	0.341511
ENSG00000277283.1	RP1-267D11.6	19	79	1	0.341511
ENSG00000238150.1	AC008753.3	43	179	1	0.339813
ENSG00000110013.12	SIAE	6	25	1	0.33847
ENSG00000118369.12	USP35	12	50	1	0.33847
ENSG00000130653.15	PNPLA7	18	75	1	0.33847
ENSG00000132465.10	JCHAIN	6	25	1	0.33847
ENSG00000171408.13	PDE7B	6	25	1	0.33847
ENSG00000176160.9	HSF5	6	25	1	0.33847
ENSG00000183239.5	RP5-1120P11.4	12	50	1	0.33847
ENSG00000186244.7	RP11-1079K10.1	6	25	1	0.33847
ENSG00000215450.2	RP5-890O15.3	6	25	1	0.33847
ENSG00000216854.2	RPL17P26	6	25	1	0.33847
ENSG00000219391.1	AC019129.1	6	25	1	0.33847
ENSG00000221216.1	RNU6ATAC27P	6	25	1	0.33847
ENSG00000223427.1	AC016716.1	6	25	1	0.33847
ENSG00000223573.6	TINCR	6	25	1	0.33847
ENSG00000232163.2	RPLP1P13	6	25	1	0.33847
ENSG00000232618.1	RP11-439L18.1	6	25	1	0.33847
ENSG00000249855.1	EEF1A1P19	24	100	1	0.33847
ENSG00000258904.1	RP11-638I2.2	6	25	1	0.33847
ENSG00000265094.1	RP11-178F10.1	6	25	1	0.33847
ENSG00000268093.1	AC022154.7	6	25	1	0.33847
ENSG00000213864.3	EEF1B2P2	71	296	1	0.337658
ENSG00000183911.7	RPL21P132	23	96	1	0.335963
ENSG00000273156.1	RP11-127B20.2	23	96	1	0.335963
ENSG00000245025.2	RP11-875O11.1	17	71	1	0.33508
ENSG00000166278.14	C2	11	46	1	0.333234
ENSG00000231365.5	RP11-418J17.1	11	46	1	0.333234
ENSG00000260349.1	RP11-473I1.5	55	230	1	0.333234
ENSG00000278963.1	RP11-294J22.7	22	92	1	0.333234
ENSG00000179157.4	RPS2P28	32	134	1	0.331275
ENSG00000228499.1	TMSB10P1	16	67	1	0.331275
ENSG00000280007.1	AC008079.10	32	134	1	0.331275
ENSG00000170899.10	GSTA4	5	21	1	0.326975
ENSG00000172059.10	KLF11	20	84	1	0.326975
ENSG00000202058.1	RN7SKP80	5	21	1	0.326975
ENSG00000204839.8	MROH6	10	42	1	0.326975
ENSG00000226144.2	RPS27AP3	10	42	1	0.326975
ENSG00000226284.1	ARPC3P1	5	21	1	0.326975
ENSG00000228568.1	AC006461.2	10	42	1	0.326975
ENSG00000231702.2	RP11-54O7.10	5	21	1	0.326975
ENSG00000232965.1	RPS12P18	30	126	1	0.326975
ENSG00000234484.1	RP1-55C23.7	5	21	1	0.326975
ENSG00000235897.1	TM4SF19-AS1	5	21	1	0.326975
ENSG00000235908.1	RHOA-IT1	5	21	1	0.326975
ENSG00000237877.6	LINC01473	20	84	1	0.326975
ENSG00000238754.1	snoU109	5	21	1	0.326975
ENSG00000246859.2	STARD4-AS1	5	21	1	0.326975
ENSG00000257365.7	FNTB	15	63	1	0.326975
ENSG00000260908.1	CTB-134H23.3	5	21	1	0.326975
ENSG00000278281.1	MIR7856	5	21	1	0.326975
ENSG00000281357.2	ARRDC3-AS1	5	21	1	0.326975
ENSG00000114790.12	ARHGEF26	38	160	1	0.323363
ENSG00000273691.1	RP11-617F23.2	19	80	1	0.323363
ENSG00000162946.20	DISC1	14	59	1	0.322076
ENSG00000167123.18	CERCAM	14	59	1	0.322076
ENSG00000177842.11	ZNF620	14	59	1	0.322076
ENSG00000197016.11	ZNF470	14	59	1	0.322076
ENSG00000244052.1	RPL5P24	14	59	1	0.322076
ENSG00000246084.2	CTD-2506J14.1	14	59	1	0.322076
ENSG00000158079.14	PTPDC1	23	97	1	0.321013
ENSG00000080561.13	MID2	9	38	1	0.319361
ENSG00000206638.1	RNU6-672P	9	38	1	0.319361
ENSG00000211836.1	TRAJ54	18	76	1	0.319361
ENSG00000272426.1	RP11-108M9.6	9	38	1	0.319361
ENSG00000116205.10	TCEANC2	40	169	1	0.318413
ENSG00000244076.1	CTC-512J14.1	22	93	1	0.317637
ENSG00000197568.13	HHLA3	48	203	1	0.316991
ENSG00000177932.6	ZNF354C	13	55	1	0.316444
ENSG00000230175.1	RP11-466F5.3	30	127	1	0.31557
ENSG00000114841.17	DNAH1	17	72	1	0.314902
ENSG00000255642.1	PABPC1P4	25	106	1	0.3133
ENSG00000274275.1	RP11-326K13.5	25	106	1	0.3133
ENSG00000214192.3	UBE2V1P2	29	123	1	0.31283
ENSG00000214367.7	HAUS3	66	280	1	0.312475
ENSG00000244527.1	RP11-254G11.1	45	191	1	0.311788
ENSG00000103599.19	IQCH	4	17	1	0.309901
ENSG00000121903.14	ZSCAN20	4	17	1	0.309901
ENSG00000155657.24	TTN	24	102	1	0.309901
ENSG00000157992.12	KRTCAP3	12	51	1	0.309901
ENSG00000158865.12	SLC5A11	4	17	1	0.309901
ENSG00000163739.4	CXCL1	12	51	1	0.309901
ENSG00000172602.9	RND1	8	34	1	0.309901
ENSG00000175773.12	RP11-121M22.1	4	17	1	0.309901
ENSG00000184163.3	FAM132A	4	17	1	0.309901
ENSG00000185482.7	STAC3	8	34	1	0.309901
ENSG00000188451.8	SRP72P2	4	17	1	0.309901
ENSG00000199201.1	Y_RNA	4	17	1	0.309901
ENSG00000201388.1	SNORA68	8	34	1	0.309901
ENSG00000215088.3	RPS5P3	4	17	1	0.309901
ENSG00000224895.1	VPS26BP1	4	17	1	0.309901
ENSG00000226984.1	RP4-591B8.2	4	17	1	0.309901
ENSG00000227187.1	RP11-6C10.1	12	51	1	0.309901
ENSG00000228327.3	RP11-206L10.2	8	34	1	0.309901
ENSG00000228754.1	RP11-534L6.3	4	17	1	0.309901
ENSG00000235332.2	RPSAP76	4	17	1	0.309901
ENSG00000235573.2	RP3-412A9.12	4	17	1	0.309901
ENSG00000236383.7	LINC00854	12	51	1	0.309901
ENSG00000237888.1	AC087650.1	4	17	1	0.309901
ENSG00000239517.1	CTD-2503O16.1	4	17	1	0.309901
ENSG00000240710.1	RP11-430C7.4	8	34	1	0.309901
ENSG00000241590.1	RPL17P37	4	17	1	0.309901
ENSG00000242353.1	RPL12P30	4	17	1	0.309901
ENSG00000243650.3	RN7SL834P	4	17	1	0.309901
ENSG00000243954.3	RN7SL743P	8	34	1	0.309901
ENSG00000250889.2	LINC01336	4	17	1	0.309901
ENSG00000258377.1	RP11-649E7.5	4	17	1	0.309901
ENSG00000260261.1	RP11-480A16.1	4	17	1	0.309901
ENSG00000261278.1	RP11-430C1.2	4	17	1	0.309901
ENSG00000273055.1	CTB-13F3.1	4	17	1	0.309901
ENSG00000277369.1	RP11-486I11.2	8	34	1	0.309901
ENSG00000280334.1	RP11-361L15.5	8	34	1	0.309901
ENSG00000281591.1	DBET	4	17	1	0.309901
ENSG00000213371.4	NAP1L1P3	31	132	1	0.307166
ENSG00000234912.9	SNHG20	62	264	1	0.307166
ENSG00000213672.7	NCKIPSD	27	115	1	0.306761
ENSG00000183077.15	AFMID	23	98	1	0.306216
ENSG00000250182.3	EEF1A1P13	38	162	1	0.305441
ENSG00000226029.1	RP4-798A10.2	30	128	1	0.304255
ENSG00000232587.1	EEF1A1P3	15	64	1	0.304255
ENSG00000105559.11	PLEKHA4	22	94	1	0.302207
ENSG00000170852.10	KBTBD2	61	261	1	0.300195
ENSG00000152527.13	PLEKHH2	7	30	1	0.297828
ENSG00000162722.8	TRIM58	7	30	1	0.297828
ENSG00000175749.11	EIF3KP1	7	30	1	0.297828
ENSG00000220785.7	MTMR9LP	7	30	1	0.297828
ENSG00000225187.1	AC073283.7	7	30	1	0.297828
ENSG00000235652.7	RP11-545I5.3	7	30	1	0.297828
ENSG00000238137.2	ARPC3P2	7	30	1	0.297828
ENSG00000243023.2	UBA52P3	7	30	1	0.297828
ENSG00000272821.1	CTA-384D8.36	7	30	1	0.297828
ENSG00000249709.7	ZNF564	24	103	1	0.295826
ENSG00000174326.11	SLC16A11	17	73	1	0.295002
ENSG00000197776.7	KLHDC1	17	73	1	0.295002
ENSG00000234450.1	AC005534.6	27	116	1	0.29427
ENSG00000047662.4	FAM184B	10	43	1	0.293027
ENSG00000183208.12	GDPGP1	40	172	1	0.293027
ENSG00000228224.3	NACAP1	40	172	1	0.293027
ENSG00000235225.1	AC016712.2	36	155	1	0.291165
ENSG00000004777.18	ARHGAP33	13	56	1	0.290449
ENSG00000199377.1	RNU5F-1	13	56	1	0.290449
ENSG00000206913.1	SNORA7	13	56	1	0.290449
ENSG00000227782.2	CTC-529I10.2	13	56	1	0.290449
ENSG00000239524.2	RPL32P34	13	56	1	0.290449
ENSG00000228989.1	AC133528.2	22	95	1	0.28694
ENSG00000235962.5	RP11-462L8.2	22	95	1	0.28694
ENSG00000280381.1	RP11-197N18.8	22	95	1	0.28694
ENSG00000181381.13	DDX60L	62	268	1	0.285471
ENSG00000238003.1	RP11-465N4.2	92	398	1	0.284301
ENSG00000055118.14	KCNH2	6	26	1	0.281887
ENSG00000099715.14	PCDH11Y	3	13	1	0.281887
ENSG00000105392.15	CRX	3	13	1	0.281887
ENSG00000111846.15	GCNT2	9	39	1	0.281887
ENSG00000118257.16	NRP2	3	13	1	0.281887
ENSG00000131044.16	TTLL9	3	13	1	0.281887
ENSG00000141449.14	GREB1L	3	13	1	0.281887
ENSG00000154319.14	FAM167A	3	13	1	0.281887
ENSG00000159423.16	ALDH4A1	6	26	1	0.281887
ENSG00000160145.15	KALRN	3	13	1	0.281887
ENSG00000163492.13	CCDC141	9	39	1	0.281887
ENSG00000167654.17	ATCAY	6	26	1	0.281887
ENSG00000177692.11	DNAJC28	3	13	1	0.281887
ENSG00000178732.5	GP5	3	13	1	0.281887
ENSG00000179253.3	RP11-429E11.3	3	13	1	0.281887
ENSG00000185267.9	CDNF	3	13	1	0.281887
ENSG00000188613.6	NANOS1	3	13	1	0.281887
ENSG00000196358.10	NTNG2	6	26	1	0.281887
ENSG00000197181.11	PIWIL2	6	26	1	0.281887
ENSG00000200183.1	RNU6-238P	6	26	1	0.281887
ENSG00000201342.1	RNU4-38P	3	13	1	0.281887
ENSG00000203520.3	RP11-697H9.3	3	13	1	0.281887
ENSG00000207320.1	Y_RNA	6	26	1	0.281887
ENSG00000211810.3	TRAV29DV5	3	13	1	0.281887
ENSG00000212469.1	RNU6-1158P	3	13	1	0.281887
ENSG00000213411.2	RBM22P2	6	26	1	0.281887
ENSG00000213760.10	ATP6V1G2	6	26	1	0.281887
ENSG00000214432.9	AC068831.10	9	39	1	0.281887
ENSG00000214544.7	GTF2IRD2P1	3	13	1	0.281887
ENSG00000215520.3	RPS4XP4	3	13	1	0.281887
ENSG00000221083.1	SNORA77	3	13	1	0.281887
ENSG00000223718.3	AC093107.7	3	13	1	0.281887
ENSG00000224830.2	OR2X1P	3	13	1	0.281887
ENSG00000225528.2	RP3-370M22.8	69	299	1	0.281887
ENSG00000226855.1	RPSAP17	9	39	1	0.281887
ENSG00000227379.2	PPIAP2	3	13	1	0.281887
ENSG00000228312.1	GAPDHP45	3	13	1	0.281887
ENSG00000229676.2	ZNF492	3	13	1	0.281887
ENSG00000232273.1	FTH1P1	3	13	1	0.281887
ENSG00000233554.5	B4GALT1-AS1	3	13	1	0.281887
ENSG00000233806.7	LINC01237	3	13	1	0.281887
ENSG00000235903.7	CPB2-AS1	3	13	1	0.281887
ENSG00000236540.7	AC006547.13	3	13	1	0.281887
ENSG00000237169.1	RPL12P27	3	13	1	0.281887
ENSG00000239736.2	CEACAMP3	3	13	1	0.281887
ENSG00000248415.1	GAPDHP61	3	13	1	0.281887
ENSG00000253954.3	HMGN1P38	6	26	1	0.281887
ENSG00000254402.6	LRRC24	3	13	1	0.281887
ENSG00000255145.2	STX17-AS1	6	26	1	0.281887
ENSG00000260936.1	FTO-IT1	3	13	1	0.281887
ENSG00000261924.1	CTD-2561B21.5	3	13	1	0.281887
ENSG00000263603.1	CTD-2349P21.5	3	13	1	0.281887
ENSG00000267315.1	RP11-686D22.6	3	13	1	0.281887
ENSG00000268945.1	CTD-2192J16.26	3	13	1	0.281887
ENSG00000270049.2	RP11-297D21.4	27	117	1	0.281887
ENSG00000272525.1	RP11-79P5.9	3	13	1	0.281887
ENSG00000274164.1	RNA5SP439	3	13	1	0.281887
ENSG00000274810.3	NPHP3-ACAD11	3	13	1	0.281887
ENSG00000277201.1	AC087884.1	3	13	1	0.281887
ENSG00000280027.1	RP11-44F14.10	3	13	1	0.281887
ENSG00000281662.1	Metazoa_SRP	3	13	1	0.281887
ENSG00000278080.1	SPDYE15P	71	308	1	0.280325
ENSG00000196183.5	RPS2P4	62	269	1	0.280098
ENSG00000213916.2	RPL13P	38	165	1	0.278969
ENSG00000229814.1	RPL35AP21	38	165	1	0.278969
ENSG00000238311.1	snoU13	29	126	1	0.278065
ENSG00000235169.7	SMIM1	55	239	1	0.277857
ENSG00000220848.4	RPS18P9	89	387	1	0.276908
ENSG00000164849.8	GPR146	20	87	1	0.276349
ENSG00000175040.5	CHST2	17	74	1	0.275373
ENSG00000251637.6	RP11-119D9.1	17	74	1	0.275373
ENSG00000213228.5	RPL12P38	36	157	1	0.272668
ENSG00000239872.1	RPL35AP19	11	48	1	0.271833
ENSG00000240231.1	RPS27P29	22	96	1	0.271833
ENSG00000197372.9	ZNF675	52	227	1	0.271255
ENSG00000223505.2	RP11-397P13.7	19	83	1	0.270252
ENSG00000273160.1	RP11-104L21.3	103	450	1	0.270083
ENSG00000241067.2	RPL17P40	92	402	1	0.269874
ENSG00000227525.4	RPL7P6	91	398	1	0.268534
ENSG00000099999.14	RNF215	8	35	1	0.268081
ENSG00000142235.8	LMTK3	8	35	1	0.268081
ENSG00000155846.16	PPARGC1B	16	70	1	0.268081
ENSG00000197256.10	KANK2	8	35	1	0.268081
ENSG00000234268.1	AP000936.1	88	385	1	0.268081
ENSG00000254912.2	RP11-632K20.2	8	35	1	0.268081
ENSG00000271250.1	RP11-101P17.14	8	35	1	0.268081
ENSG00000198816.5	ZNF358	29	127	1	0.26666
ENSG00000239256.1	RPL35AP35	21	92	1	0.266119
ENSG00000274561.1	RP11-147L13.12	21	92	1	0.266119
ENSG00000218472.2	RP1-140K8.2	13	57	1	0.264914
ENSG00000176834.13	VSIG10	23	101	1	0.262714
ENSG00000230897.1	RPS18P12	97	426	1	0.262567
ENSG00000180425.10	C11orf71	28	123	1	0.262204
ENSG00000281100.1	RP11-640L9.2	28	123	1	0.262204
ENSG00000216718.7	RP3-522P13.1	33	145	1	0.261849
ENSG00000146376.10	ARHGAP18	38	167	1	0.261587
ENSG00000184898.6	RBM43	43	189	1	0.261386
ENSG00000146938.14	NLGN4X	5	22	1	0.25986
ENSG00000162490.6	DRAXIN	5	22	1	0.25986
ENSG00000162512.15	SDC3	5	22	1	0.25986
ENSG00000165917.9	RAPSN	5	22	1	0.25986
ENSG00000177181.14	RIMKLA	5	22	1	0.25986
ENSG00000177943.13	MAMDC4	5	22	1	0.25986
ENSG00000183281.14	PLGLB1	10	44	1	0.25986
ENSG00000186496.10	ZNF396	5	22	1	0.25986
ENSG00000196372.12	ASB13	15	66	1	0.25986
ENSG00000205464.11	ATP6AP1L	5	22	1	0.25986
ENSG00000213309.3	RPL9P18	50	220	1	0.25986
ENSG00000213312.3	RPL7AP34	5	22	1	0.25986
ENSG00000214047.4	RPS11P7	5	22	1	0.25986
ENSG00000215032.2	GNL3LP1	5	22	1	0.25986
ENSG00000224261.2	RPSAP18	10	44	1	0.25986
ENSG00000225025.2	KIF4CP	5	22	1	0.25986
ENSG00000229965.1	RP11-118H4.1	5	22	1	0.25986
ENSG00000242922.2	RPL21P104	5	22	1	0.25986
ENSG00000253200.1	RP11-582J16.5	10	44	1	0.25986
ENSG00000265479.5	DTX2P1-UPK3BP1-PMS2P11	5	22	1	0.25986
ENSG00000269837.1	IPO5P1	10	44	1	0.25986
ENSG00000272829.1	XXbac-B135H6.18	5	22	1	0.25986
ENSG00000273064.1	RP11-474G23.3	5	22	1	0.25986
ENSG00000274307.1	RP11-345J18.2	5	22	1	0.25986
ENSG00000279133.1	RP11-342K2.1	30	132	1	0.25986
ENSG00000279233.1	RP11-158L12.4	10	44	1	0.25986
ENSG00000279796.1	RP11-317F20.3	10	44	1	0.25986
ENSG00000197013.9	ZNF429	77	339	1	0.259009
ENSG00000182179.10	UBA7	94	414	1	0.258466
ENSG00000196247.11	ZNF107	37	163	1	0.258089
ENSG00000173208.3	ABCD2	17	75	1	0.256008
ENSG00000081665.13	ZNF506	84	371	1	0.254406
ENSG00000239917.3	RPS10P16	60	265	1	0.254406
ENSG00000136449.13	MYCBPAP	31	137	1	0.253528
ENSG00000066084.12	DIP2B	64	283	1	0.252706
ENSG00000073111.13	MCM2	21	93	1	0.250523
ENSG00000141837.18	CACNA1A	7	31	1	0.250523
ENSG00000225138.7	CTD-2228K2.7	7	31	1	0.250523
ENSG00000227437.1	RP11-179H18.5	14	62	1	0.250523
ENSG00000244259.1	AP000797.1	7	31	1	0.250523
ENSG00000260784.1	AC026150.6	7	31	1	0.250523
ENSG00000260924.2	LINC01311	7	31	1	0.250523
ENSG00000267312.1	RP11-1094M14.7	7	31	1	0.250523
ENSG00000276116.2	FUT8-AS1	7	31	1	0.250523
ENSG00000279147.1	RP11-271K21.12	7	31	1	0.250523
ENSG00000203435.2	E2F3P2	41	182	1	0.247121
ENSG00000116668.12	SWT1	18	80	1	0.245361
ENSG00000122512.14	PMS2	9	40	1	0.245361
ENSG00000149474.13	CSRP2BP	27	120	1	0.245361
ENSG00000189332.5	RP11-113D6.10	9	40	1	0.245361
ENSG00000198429.9	ZNF69	9	40	1	0.245361
ENSG00000213157.3	RP11-259P15.1	9	40	1	0.245361
ENSG00000214326.2	RPL31P1	9	40	1	0.245361
ENSG00000267469.1	AC005944.2	9	40	1	0.245361
ENSG00000267742.1	FAM60CP	9	40	1	0.245361
ENSG00000279086.1	RP11-667F14.1	9	40	1	0.245361
ENSG00000280088.1	RP11-135F9.3	27	120	1	0.245361
ENSG00000236977.1	ANKRD44-IT1	94	418	1	0.244594
ENSG00000183475.12	ASB7	38	169	1	0.244412
ENSG00000219146.1	RPS4XP8	31	138	1	0.243036
ENSG00000105647.14	PIK3R2	11	49	1	0.242086
ENSG00000275743.1	TRBV14	11	49	1	0.242086
ENSG00000212695.5	RP11-134K1.2	61	272	1	0.240638
ENSG00000138642.14	HERC6	98	437	1	0.240584
ENSG00000240919.1	RP11-400K9.1	50	223	1	0.24032
ENSG00000223739.1	AC007389.2	13	58	1	0.239823
ENSG00000230587.1	AC093609.1	13	58	1	0.239823
ENSG00000228844.1	RP11-467I20.3	43	192	1	0.238666
ENSG00000123411.14	IKZF4	45	201	1	0.238165
ENSG00000166507.16	NDST2	15	67	1	0.238165
ENSG00000272146.5	ARF4-AS1	15	67	1	0.238165
ENSG00000103351.12	CLUAP1	123	550	1	0.236591
ENSG00000225331.1	AP001055.6	42	188	1	0.235093
ENSG00000163596.16	ICA1L	65	291	1	0.234856
ENSG00000041880.14	PARP3	23	103	1	0.234425
ENSG00000131069.19	ACSS2	48	215	1	0.234134
ENSG00000261326.2	LINC01355	25	112	1	0.233865
ENSG00000261377.5	PDCD6IPP2	27	121	1	0.233388
ENSG00000225205.5	AC093818.1	29	130	1	0.232977
ENSG00000214199.3	EEF1A1P12	132	592	1	0.232305
ENSG00000184423.5	RPL23AP38	78	350	1	0.231555
ENSG00000227034.1	RP11-234N17.1	51	229	1	0.230586
ENSG00000102189.16	EEA1	108	485	1	0.230411
ENSG00000205045.8	SLFN12L	55	247	1	0.230356
ENSG00000004939.13	SLC4A1	2	9	1	0.227439
ENSG00000005249.12	PRKAR2B	2	9	1	0.227439
ENSG00000019102.11	VSIG2	2	9	1	0.227439
ENSG00000021826.14	CPS1	2	9	1	0.227439
ENSG00000066056.13	TIE1	2	9	1	0.227439
ENSG00000066827.15	ZFAT	18	81	1	0.227439
ENSG00000078295.15	ADCY2	2	9	1	0.227439
ENSG00000095464.9	PDE6C	6	27	1	0.227439
ENSG00000100105.17	PATZ1	58	261	1	0.227439
ENSG00000100336.17	APOL4	2	9	1	0.227439
ENSG00000112715.20	VEGFA	18	81	1	0.227439
ENSG00000123384.13	LRP1	4	18	1	0.227439
ENSG00000124103.8	FAM209A	2	9	1	0.227439
ENSG00000124713.5	GNMT	2	9	1	0.227439
ENSG00000133424.20	LARGE	2	9	1	0.227439
ENSG00000136002.16	ARHGEF4	2	9	1	0.227439
ENSG00000136206.3	SPDYE1	2	9	1	0.227439
ENSG00000138400.12	MDH1B	2	9	1	0.227439
ENSG00000141738.13	GRB7	2	9	1	0.227439
ENSG00000143994.13	ABHD1	12	54	1	0.227439
ENSG00000144460.11	NYAP2	2	9	1	0.227439
ENSG00000147036.11	LANCL3	2	9	1	0.227439
ENSG00000151623.14	NR3C2	12	54	1	0.227439
ENSG00000153093.18	ACOXL	4	18	1	0.227439
ENSG00000164344.15	KLKB1	2	9	1	0.227439
ENSG00000169629.11	RGPD8	2	9	1	0.227439
ENSG00000172000.7	ZNF556	6	27	1	0.227439
ENSG00000174175.16	SELP	2	9	1	0.227439
ENSG00000177602.5	GSG2	2	9	1	0.227439
ENSG00000180938.5	ZNF572	2	9	1	0.227439
ENSG00000184060.10	ADAP2	2	9	1	0.227439
ENSG00000184949.15	FAM227A	4	18	1	0.227439
ENSG00000185955.4	C7orf61	6	27	1	0.227439
ENSG00000198203.9	SULT1C2	2	9	1	0.227439
ENSG00000198673.10	FAM19A2	14	63	1	0.227439
ENSG00000199053.2	MIR324	2	9	1	0.227439
ENSG00000201077.1	RNU6-188P	2	9	1	0.227439
ENSG00000201542.1	SNORA62	2	9	1	0.227439
ENSG00000209082.1	MT-TL1	2	9	1	0.227439
ENSG00000212534.1	SNORD70	2	9	1	0.227439
ENSG00000213055.3	EEF1B2P7	6	27	1	0.227439
ENSG00000213303.3	CTC-398G3.2	16	72	1	0.227439
ENSG00000213467.4	HMGB1P37	2	9	1	0.227439
ENSG00000213478.2	CFL1P2	2	9	1	0.227439
ENSG00000214019.2	RP6-218J18.2	4	18	1	0.227439
ENSG00000214593.3	RP11-65N13.6	4	18	1	0.227439
ENSG00000216642.1	RP1-95L4.3	2	9	1	0.227439
ENSG00000220157.4	HNRNPA1P12	10	45	1	0.227439
ENSG00000224067.2	RP11-430K21.2	2	9	1	0.227439
ENSG00000224195.1	RP11-574K11.5	4	18	1	0.227439
ENSG00000224429.7	LINC00539	2	9	1	0.227439
ENSG00000224664.2	RPL36AP53	2	9	1	0.227439
ENSG00000224746.1	AC015987.1	10	45	1	0.227439
ENSG00000226309.1	SMARCE1P2	2	9	1	0.227439
ENSG00000226581.1	RP11-340I6.8	2	9	1	0.227439
ENSG00000226862.1	RP11-569A11.1	2	9	1	0.227439
ENSG00000228084.1	RP5-884G6.2	2	9	1	0.227439
ENSG00000228463.9	AP006222.2	2	9	1	0.227439
ENSG00000228489.1	RPL21P50	2	9	1	0.227439
ENSG00000228781.1	RP11-336N8.3	18	81	1	0.227439
ENSG00000229161.2	TCP1P1	2	9	1	0.227439
ENSG00000229721.3	RP11-252I14.1	14	63	1	0.227439
ENSG00000229742.1	RP11-365O16.5	4	18	1	0.227439
ENSG00000231017.1	AC013404.1	8	36	1	0.227439
ENSG00000231304.2	SGOL1-AS1	2	9	1	0.227439
ENSG00000231707.4	PABPC1P1	2	9	1	0.227439
ENSG00000232721.2	RP11-403I13.5	2	9	1	0.227439
ENSG00000232848.1	CTA-215D11.4	2	9	1	0.227439
ENSG00000237489.2	LINC00959	12	54	1	0.227439
ENSG00000237852.1	RP4-630A11.3	2	9	1	0.227439
ENSG00000237976.1	RP11-126K1.6	10	45	1	0.227439
ENSG00000240288.7	GHRLOS	6	27	1	0.227439
ENSG00000240540.2	RPL3P9	8	36	1	0.227439
ENSG00000240721.2	RPS4XP15	2	9	1	0.227439
ENSG00000243103.3	RN7SL452P	2	9	1	0.227439
ENSG00000247151.6	CSTF3-AS1	2	9	1	0.227439
ENSG00000247317.3	RP11-273G15.2	4	18	1	0.227439
ENSG00000247373.3	RP11-486O12.2	4	18	1	0.227439
ENSG00000248221.1	STX18-IT1	2	9	1	0.227439
ENSG00000249096.6	RP11-290F5.1	2	9	1	0.227439
ENSG00000250132.6	RP11-359B12.2	4	18	1	0.227439
ENSG00000250254.1	PTTG2	2	9	1	0.227439
ENSG00000250688.1	TRAJ55	4	18	1	0.227439
ENSG00000252393.1	RNU6-1004P	2	9	1	0.227439
ENSG00000253430.1	RP11-14I17.2	2	9	1	0.227439
ENSG00000257704.3	INAFM1	60	270	1	0.227439
ENSG00000259531.2	RP11-295H24.3	2	9	1	0.227439
ENSG00000259856.1	RAB43P1	2	9	1	0.227439
ENSG00000260613.1	RP3-522J7.6	2	9	1	0.227439
ENSG00000261173.1	RP11-169E6.1	2	9	1	0.227439
ENSG00000261514.1	RP11-527L4.2	2	9	1	0.227439
ENSG00000263257.1	RP11-65J21.4	2	9	1	0.227439
ENSG00000263938.1	RP11-579O24.3	2	9	1	0.227439
ENSG00000265778.2	RP11-17M16.2	4	18	1	0.227439
ENSG00000266101.1	RP5-906A24.2	4	18	1	0.227439
ENSG00000266385.1	RP11-227G15.8	10	45	1	0.227439
ENSG00000270385.1	GS1-21A4.2	2	9	1	0.227439
ENSG00000270488.1	RP11-245G13.1	2	9	1	0.227439
ENSG00000270557.1	RP11-546J1.1	2	9	1	0.227439
ENSG00000271283.1	CTC-412M14.6	2	9	1	0.227439
ENSG00000271788.1	CTD-2201E18.5	2	9	1	0.227439
ENSG00000272486.1	RP11-532M24.1	2	9	1	0.227439
ENSG00000272509.1	RP11-347C18.5	2	9	1	0.227439
ENSG00000272668.1	RP11-190A12.8	2	9	1	0.227439
ENSG00000272693.3	RP11-479O9.4	4	18	1	0.227439
ENSG00000273363.1	RP11-285G1.14	2	9	1	0.227439
ENSG00000273375.1	RP11-803P9.1	2	9	1	0.227439
ENSG00000273381.1	RP11-305L7.7	2	9	1	0.227439
ENSG00000276131.1	RP11-481J2.3	6	27	1	0.227439
ENSG00000277246.1	RP11-153I24.4	2	9	1	0.227439
ENSG00000277498.1	RP11-681L4.2	2	9	1	0.227439
ENSG00000278931.1	bP-2189O9.2	2	9	1	0.227439
ENSG00000279069.1	RP11-159D12.6	2	9	1	0.227439
ENSG00000279562.1	RP11-667K14.10	2	9	1	0.227439
ENSG00000279962.1	RP11-720L3.1	2	9	1	0.227439
ENSG00000280012.2	RPL23AP61	8	36	1	0.227439
ENSG00000281398.2	SNHG4	2	9	1	0.227439
ENSG00000282977.1	PCBP2-OT1	14	63	1	0.227439
ENSG00000235582.2	RP11-448G4.2	43	194	1	0.223716
ENSG00000138834.12	MAPK8IP3	37	167	1	0.223113
ENSG00000130544.11	ZNF557	85	384	1	0.221792
ENSG00000225978.3	HAR1A	27	122	1	0.221514
ENSG00000198879.11	SFMBT2	79	357	1	0.221364
ENSG00000240674.1	RP11-366M4.1	107	484	1	0.219968
ENSG00000156500.14	FAM122C	19	86	1	0.219027
ENSG00000204194.1	RPL12P1	104	471	1	0.21822
ENSG00000228501.2	RPL15P18	17	77	1	0.21804
ENSG00000186056.9	MATN1-AS1	15	68	1	0.216792
ENSG00000197361.6	FBXL22	15	68	1	0.216792
ENSG00000145331.13	TRMT10A	43	195	1	0.216298
ENSG00000231333.2	RPL34P6	71	322	1	0.216194
ENSG00000241556.1	RP11-490G8.1	56	254	1	0.216034
ENSG00000241746.1	RP11-941H19.1	28	127	1	0.216034
ENSG00000161217.11	PCYT1A	154	699	1	0.215002
ENSG00000137965.10	IFI44	114	518	1	0.213446
ENSG00000204172.12	AGAP9	11	50	1	0.212939
ENSG00000212719.10	C17orf51	11	50	1	0.212939
ENSG00000224442.1	AC017035.2	11	50	1	0.212939
ENSG00000231531.5	HINT1P1	11	50	1	0.212939
ENSG00000233045.1	AC097523.1	44	200	1	0.212939
ENSG00000239388.8	ASB14	11	50	1	0.212939
ENSG00000241429.1	EEF1A1P25	11	50	1	0.212939
ENSG00000243058.1	RPL39P33	11	50	1	0.212939
ENSG00000279691.1	RP11-485M7.2	11	50	1	0.212939
ENSG00000184428.12	TOP1MT	126	573	1	0.212253
ENSG00000221883.2	ARIH2OS	42	191	1	0.212253
ENSG00000144134.18	RABL2A	73	332	1	0.212149
ENSG00000091409.14	ITGA6	47	214	1	0.210486
ENSG00000233476.3	EEF1A1P6	121	551	1	0.210319
ENSG00000226445.1	XXyac-YX65C7_A.2	9	41	1	0.209737
ENSG00000233876.2	GAPDHP68	9	41	1	0.209737
ENSG00000239201.1	RPL21P106	9	41	1	0.209737
ENSG00000260077.1	RP11-254F7.2	9	41	1	0.209737
ENSG00000232788.1	AC078883.3	61	278	1	0.20916
ENSG00000162241.12	SLC25A45	43	196	1	0.208919
ENSG00000172878.13	METAP1D	73	333	1	0.20781
ENSG00000145214.13	DGKQ	16	73	1	0.207539
ENSG00000235828.5	RPL36AP26	16	73	1	0.207539
ENSG00000225475.1	RP11-377K22.2	37	169	1	0.205938
ENSG00000198911.11	SREBF2	176	804	1	0.205744
ENSG00000101278.6	RPS10L	14	64	1	0.204719
ENSG00000160703.15	NLRX1	21	96	1	0.204719
ENSG00000160961.11	ZNF333	49	224	1	0.204719
ENSG00000213363.4	RPS3P6	42	192	1	0.204719
ENSG00000213693.4	SEC14L1P1	7	32	1	0.204719
ENSG00000242634.1	RPS24P16	7	32	1	0.204719
ENSG00000248367.1	CTB-129O4.1	7	32	1	0.204719
ENSG00000260231.1	JHDM1D-AS1	28	128	1	0.204719
ENSG00000264176.1	MAGOH2P	7	32	1	0.204719
ENSG00000116017.10	ARID3A	89	407	1	0.204212
ENSG00000232172.1	RP11-57C19.2	54	247	1	0.203884
ENSG00000219747.1	RP1-292B18.1	111	508	1	0.203095
ENSG00000008382.15	MPND	45	206	1	0.202717
ENSG00000186352.8	ANKRD37	86	394	1	0.201577
ENSG00000234589.4	RP11-253E3.1	86	394	1	0.201577
ENSG00000172974.11	AC007318.5	12	55	1	0.200967
ENSG00000230797.2	YY2	12	55	1	0.200967
ENSG00000235315.2	RPL23AP69	12	55	1	0.200967
ENSG00000254162.1	RP11-48B3.3	12	55	1	0.200967
ENSG00000151846.8	PABPC3	51	234	1	0.199425
ENSG00000184903.9	IMMP2L	68	312	1	0.199425
ENSG00000225419.1	RPL21P3	17	78	1	0.199425
ENSG00000234616.8	JRK	39	179	1	0.19895
ENSG00000139687.13	RB1	161	739	1	0.19885
ENSG00000005187.11	ACSM3	22	101	1	0.198584
ENSG00000227304.3	RP11-791G16.2	154	707	1	0.198584
ENSG00000276305.1	AC106788.1	22	101	1	0.198584
ENSG00000113319.11	RASGRF2	32	147	1	0.197692
ENSG00000244585.1	RPL12P33	32	147	1	0.197692
ENSG00000242445.1	RPL7AP11	42	193	1	0.197224
ENSG00000088387.17	DOCK9	90	414	1	0.19573
ENSG00000140682.18	TGFB1I1	5	23	1	0.19573
ENSG00000161912.17	ADCY10P1	10	46	1	0.19573
ENSG00000176293.19	ZNF135	5	23	1	0.19573
ENSG00000177125.5	ZBTB34	10	46	1	0.19573
ENSG00000178852.15	EFCAB13	10	46	1	0.19573
ENSG00000178966.15	RMI1	15	69	1	0.19573
ENSG00000185869.13	ZNF829	30	138	1	0.19573
ENSG00000185909.14	KLHDC8B	15	69	1	0.19573
ENSG00000226457.1	RP11-430L17.1	5	23	1	0.19573
ENSG00000233594.2	BTF3P5	5	23	1	0.19573
ENSG00000240005.5	RP11-293A21.1	5	23	1	0.19573
ENSG00000243560.3	RN7SL364P	10	46	1	0.19573
ENSG00000259715.1	CTD-3110H11.1	5	23	1	0.19573
ENSG00000271320.1	RP11-1152H14.1	5	23	1	0.19573
ENSG00000273367.1	RP5-827C21.6	5	23	1	0.19573
ENSG00000274349.4	ZNF658	5	23	1	0.19573
ENSG00000279145.1	RP11-547D13.1	5	23	1	0.19573
ENSG00000282206.1	RP11-141C7.5	5	23	1	0.19573
ENSG00000243498.2	UBA52P5	56	258	1	0.193492
ENSG00000167664.8	TMIGD2	143	659	1	0.193101
ENSG00000184612.8	RPL7P26	36	166	1	0.19225
ENSG00000173409.13	ARV1	62	286	1	0.191689
ENSG00000230721.1	RP4-612B15.2	39	180	1	0.190913
ENSG00000214289.2	RPL39P5	21	97	1	0.189769
ENSG00000226915.1	AC068137.13	21	97	1	0.189769
ENSG00000189362.11	NEMP2	37	171	1	0.188965
ENSG00000113108.17	APBB3	16	74	1	0.187911
ENSG00000161610.1	HCRT	8	37	1	0.187911
ENSG00000197417.7	SHPK	8	37	1	0.187911
ENSG00000199082.1	MIR342	8	37	1	0.187911
ENSG00000216676.2	RP1-15D7.1	24	111	1	0.187911
ENSG00000228889.6	UBAC2-AS1	8	37	1	0.187911
ENSG00000240954.1	RPL4P1	8	37	1	0.187911
ENSG00000273151.1	RP11-449P15.2	8	37	1	0.187911
ENSG00000280378.1	RP4-758J24.6	8	37	1	0.187911
ENSG00000243554.1	AC004967.7	126	583	1	0.187292
ENSG00000013563.13	DNASE1L1	27	125	1	0.186467
ENSG00000152242.10	C18orf25	65	301	1	0.186112
ENSG00000241739.1	CTD-2290C23.2	30	139	1	0.185313
ENSG00000280670.2	CCDC163P	30	139	1	0.185313
ENSG00000255074.1	RP11-140L24.3	41	190	1	0.18506
ENSG00000118690.12	ARMC2	11	51	1	0.18437
ENSG00000143702.15	CEP170	33	153	1	0.18437
ENSG00000225193.5	RPS12P26	66	306	1	0.18437
ENSG00000073849.14	ST6GAL1	152	705	1	0.183812
ENSG00000155970.11	MICU3	42	195	1	0.182351
ENSG00000198208.11	RPS6KL1	28	130	1	0.182351
ENSG00000228657.1	RPL23AP58	14	65	1	0.182351
ENSG00000173581.7	CCDC106	31	144	1	0.181635
ENSG00000178202.12	KDELC2	31	144	1	0.181635
ENSG00000187953.10	PMS2CL	31	144	1	0.181635
ENSG00000206147.5	RPL23AP57	48	223	1	0.181427
ENSG00000172432.18	GTPBP2	20	93	1	0.180133
ENSG00000243504.1	RPS23P1	20	93	1	0.180133
ENSG00000217027.1	TPT1P4	166	772	1	0.179946
ENSG00000166896.7	XRCC6BP1	75	349	1	0.179099
ENSG00000236533.1	AC009413.2	136	633	1	0.178765
ENSG00000242067.1	RPL9P28	35	163	1	0.177919
ENSG00000230580.1	AC021016.7	41	191	1	0.177487
ENSG00000213757.3	CTC-451P13.1	71	331	1	0.176424
ENSG00000125245.12	GPR18	77	359	1	0.17631
ENSG00000230734.1	RPL10P3	128	597	1	0.175777
ENSG00000010704.18	HFE	3	14	1	0.174972
ENSG00000054965.10	FAM168A	15	70	1	0.174972
ENSG00000100253.12	MIOX	3	14	1	0.174972
ENSG00000101605.12	MYOM1	6	28	1	0.174972
ENSG00000101898.5	MCTS2P	6	28	1	0.174972
ENSG00000115137.11	DNAJC27	21	98	1	0.174972
ENSG00000119699.7	TGFB3	6	28	1	0.174972
ENSG00000119772.16	DNMT3A	168	784	1	0.174972
ENSG00000123243.14	ITIH5	3	14	1	0.174972
ENSG00000138411.10	HECW2	3	14	1	0.174972
ENSG00000149380.11	P4HA3	6	28	1	0.174972
ENSG00000150510.15	FAM124A	3	14	1	0.174972
ENSG00000158301.18	GPRASP2	3	14	1	0.174972
ENSG00000159208.15	CIART	3	14	1	0.174972
ENSG00000163126.14	ANKRD23	3	14	1	0.174972
ENSG00000168152.12	THAP9	6	28	1	0.174972
ENSG00000176222.8	ZNF404	6	28	1	0.174972
ENSG00000180626.9	ZNF594	12	56	1	0.174972
ENSG00000182973.18	CNOT10	90	420	1	0.174972
ENSG00000184441.4	AP001062.7	3	14	1	0.174972
ENSG00000185078.3	AC093698.1	6	28	1	0.174972
ENSG00000185710.9	SMG1P4	3	14	1	0.174972
ENSG00000197813.5	CTC-301O7.4	3	14	1	0.174972
ENSG00000201709.1	RNU6-686P	3	14	1	0.174972
ENSG00000203326.10	ZNF525	21	98	1	0.174972
ENSG00000204311.12	DFNB59	3	14	1	0.174972
ENSG00000205639.9	MFSD2B	12	56	1	0.174972
ENSG00000206417.8	H1FX-AS1	6	28	1	0.174972
ENSG00000207116.1	RNU6-31P	3	14	1	0.174972
ENSG00000213085.9	CFAP45	3	14	1	0.174972
ENSG00000213684.4	LDHBP2	9	42	1	0.174972
ENSG00000221164.1	SNORA11	3	14	1	0.174972
ENSG00000223945.2	RP11-458I7.1	3	14	1	0.174972
ENSG00000224331.2	AC019181.3	6	28	1	0.174972
ENSG00000224545.1	AC008264.4	3	14	1	0.174972
ENSG00000224834.1	BTF3P9	3	14	1	0.174972
ENSG00000225450.1	RP3-508I15.14	3	14	1	0.174972
ENSG00000226556.2	NPM1P49	3	14	1	0.174972
ENSG00000228109.1	MFI2-AS1	3	14	1	0.174972
ENSG00000229399.1	RP11-378J18.6	3	14	1	0.174972
ENSG00000229715.4	EEF1DP3	3	14	1	0.174972
ENSG00000230953.2	RP4-631H13.6	3	14	1	0.174972
ENSG00000231760.4	RP11-350J20.5	3	14	1	0.174972
ENSG00000233522.1	FAM224A	3	14	1	0.174972
ENSG00000235513.1	RP4-756G23.5	3	14	1	0.174972
ENSG00000236330.1	RPL5P9	24	112	1	0.174972
ENSG00000236388.1	ITCH-AS1	3	14	1	0.174972
ENSG00000237125.8	HAND2-AS1	3	14	1	0.174972
ENSG00000237188.3	RP11-337C18.8	3	14	1	0.174972
ENSG00000238197.5	PAXBP1-AS1	6	28	1	0.174972
ENSG00000239223.3	RPL34P31	60	280	1	0.174972
ENSG00000241782.1	RP11-91P24.1	15	70	1	0.174972
ENSG00000243925.1	RPS24P18	3	14	1	0.174972
ENSG00000244405.7	ETV5	3	14	1	0.174972
ENSG00000245522.2	RP11-540A21.2	3	14	1	0.174972
ENSG00000253058.1	RNA5SP437	3	14	1	0.174972
ENSG00000255358.1	RP11-567O18.1	6	28	1	0.174972
ENSG00000257135.5	RP11-320M2.1	3	14	1	0.174972
ENSG00000258891.1	RP5-1021I20.5	3	14	1	0.174972
ENSG00000262691.1	CTC-277H1.7	3	14	1	0.174972
ENSG00000263179.1	HNRNPCP4	3	14	1	0.174972
ENSG00000265684.2	RN7SL378P	3	14	1	0.174972
ENSG00000266910.1	CTC-448F2.6	3	14	1	0.174972
ENSG00000268222.1	EEF1A1P7	3	14	1	0.174972
ENSG00000268352.1	AC007228.5	3	14	1	0.174972
ENSG00000269051.5	CTD-2245F17.3	3	14	1	0.174972
ENSG00000270362.1	HMGN3-AS1	3	14	1	0.174972
ENSG00000272630.1	RP11-344N10.5	3	14	1	0.174972
ENSG00000273199.1	AP000692.10	9	42	1	0.174972
ENSG00000273428.3	RP4-539M6.22	3	14	1	0.174972
ENSG00000274001.1	RP11-5G9.5	3	14	1	0.174972
ENSG00000274750.2	HIST1H3E	3	14	1	0.174972
ENSG00000275294.4	RP11-428O18.6	3	14	1	0.174972
ENSG00000275355.1	Metazoa_SRP	6	28	1	0.174972
ENSG00000275601.1	AC011330.13	6	28	1	0.174972
ENSG00000276213.1	Metazoa_SRP	3	14	1	0.174972
ENSG00000280022.1	RP11-707O23.1	3	14	1	0.174972
ENSG00000281133.1	AL355480.3	3	14	1	0.174972
ENSG00000282542.1	AC008993.2	3	14	1	0.174972
ENSG00000103202.12	NME4	197	920	1	0.173926
ENSG00000260260.1	SNHG19	178	832	1	0.172658
ENSG00000279457.3	FO538757.2	40	187	1	0.172398
ENSG00000164088.17	PPM1M	173	809	1	0.171996
ENSG00000276853.1	RP11-305O6.4	28	131	1	0.171296
ENSG00000231416.1	RP11-422P24.9	85	398	1	0.17013
ENSG00000220583.1	RPL35P2	208	974	1	0.170026
ENSG00000231889.7	TRAF3IP2-AS1	19	89	1	0.169558
ENSG00000280143.1	AP000892.6	19	89	1	0.169558
ENSG00000244625.5	MIATNB	54	253	1	0.169258
ENSG00000214922.9	HLA-F-AS1	16	75	1	0.168545
ENSG00000231799.2	RP13-93L13.2	208	975	1	0.168545
ENSG00000238287.1	RP11-656D10.3	16	75	1	0.168545
ENSG00000239317.1	RP11-449H3.2	16	75	1	0.168545
ENSG00000148450.12	MSRB2	77	361	1	0.168295
ENSG00000092621.11	PHGDH	87	408	1	0.167882
ENSG00000223676.1	RPL34P26	39	183	1	0.167066
ENSG00000236804.1	RPS3AP12	13	61	1	0.167066
ENSG00000236830.6	CBR3-AS1	23	108	1	0.166038
ENSG00000270882.2	HIST2H4A	23	108	1	0.166038
ENSG00000173011.11	TADA2B	43	202	1	0.165417
ENSG00000203650.8	LINC01285	10	47	1	0.164703
ENSG00000217026.3	RPL10P1	40	188	1	0.164703
ENSG00000226259.10	GTF2H2B	10	47	1	0.164703
ENSG00000235522.6	AC009505.2	10	47	1	0.164703
ENSG00000235644.1	RPL10P5	10	47	1	0.164703
ENSG00000242314.1	RPL12P32	10	47	1	0.164703
ENSG00000242405.2	RP11-267J23.1	40	188	1	0.164703
ENSG00000273076.1	RP3-508I15.22	20	94	1	0.164703
ENSG00000104812.14	GYS1	37	174	1	0.163874
ENSG00000232713.2	AC010733.5	37	174	1	0.163874
ENSG00000151882.11	CCL28	44	207	1	0.163309
ENSG00000256223.5	ZNF10	17	80	1	0.162899
ENSG00000100320.22	RBFOX2	7	33	1	0.160325
ENSG00000185278.14	ZBTB37	28	132	1	0.160325
ENSG00000187231.13	SESTD1	7	33	1	0.160325
ENSG00000188026.11	RILPL1	7	33	1	0.160325
ENSG00000198932.12	GPRASP1	28	132	1	0.160325
ENSG00000204406.11	MBD5	133	627	1	0.160325
ENSG00000213791.4	RP11-941H19.2	7	33	1	0.160325
ENSG00000215003.4	RPL15P20	7	33	1	0.160325
ENSG00000215063.3	RPL21P2	28	132	1	0.160325
ENSG00000219863.5	RPL31P28	7	33	1	0.160325
ENSG00000227124.8	ZNF717	21	99	1	0.160325
ENSG00000264937.1	AC100830.5	7	33	1	0.160325
ENSG00000273619.1	RP5-908M14.9	7	33	1	0.160325
ENSG00000111860.13	CEP85L	137	646	1	0.160006
ENSG00000177732.7	SOX12	18	85	1	0.157898
ENSG00000228360.1	RP11-365F18.1	18	85	1	0.157898
ENSG00000240125.1	RPL23AP75	29	137	1	0.157313
ENSG00000101911.12	PRPS2	171	808	1	0.157005
ENSG00000125648.14	SLC25A23	51	241	1	0.1569
ENSG00000060303.5	RPS17P5	33	156	1	0.156356
ENSG00000133246.11	PRAM1	11	52	1	0.156356
ENSG00000228331.2	RPL17P43	11	52	1	0.156356
ENSG00000270804.1	CTD-2583A14.11	22	104	1	0.156356
ENSG00000234040.3	RP11-254B13.4	194	918	1	0.154926
ENSG00000139428.11	MMAB	202	956	1	0.154709
ENSG00000143437.20	ARNT	79	374	1	0.15425
ENSG00000137413.15	TAF8	114	540	1	0.153438
ENSG00000228857.2	AC104653.1	19	90	1	0.153438
ENSG00000235194.8	PPP1R3E	153	725	1	0.152915
ENSG00000110492.15	MDK	23	109	1	0.152742
ENSG00000099308.10	MAST3	89	422	1	0.151998
ENSG00000133812.14	SBF2	39	185	1	0.151385
ENSG00000280047.1	CTC-463A16.1	43	204	1	0.151203
ENSG00000205534.6	SMG1P2	51	242	1	0.150926
ENSG00000254012.1	RP11-546B8.5	67	318	1	0.15057
ENSG00000074621.13	SLC24A1	4	19	1	0.149436
ENSG00000104883.7	PEX11G	4	19	1	0.149436
ENSG00000147144.12	CCDC120	12	57	1	0.149436
ENSG00000155875.13	SAXO1	4	19	1	0.149436
ENSG00000160229.11	ZNF66	4	19	1	0.149436
ENSG00000161551.12	ZNF577	12	57	1	0.149436
ENSG00000166321.13	NUDT13	4	19	1	0.149436
ENSG00000166578.9	IQCD	4	19	1	0.149436
ENSG00000174136.11	RGMB	8	38	1	0.149436
ENSG00000176383.8	B3GNT4	8	38	1	0.149436
ENSG00000182022.17	CHST15	4	19	1	0.149436
ENSG00000200552.1	Y_RNA	4	19	1	0.149436
ENSG00000205609.12	EIF3CL	4	19	1	0.149436
ENSG00000213461.3	RP13-235E23.1	8	38	1	0.149436
ENSG00000213783.4	RPL35P4	4	19	1	0.149436
ENSG00000215424.9	MCM3AP-AS1	48	228	1	0.149436
ENSG00000217404.2	RPS4XP9	4	19	1	0.149436
ENSG00000218713.1	RP1-34L19.1	4	19	1	0.149436
ENSG00000225569.1	CCT4P2	8	38	1	0.149436
ENSG00000227770.1	RPL7P12	4	19	1	0.149436
ENSG00000228506.1	RP11-98I9.4	4	19	1	0.149436
ENSG00000228606.1	RP11-574F21.2	4	19	1	0.149436
ENSG00000230415.1	RP5-902P8.10	4	19	1	0.149436
ENSG00000230532.1	AC091133.1	4	19	1	0.149436
ENSG00000232493.2	RPL12P11	16	76	1	0.149436
ENSG00000239557.1	RP11-168J18.6	4	19	1	0.149436
ENSG00000240874.1	CTD-2515H24.1	16	76	1	0.149436
ENSG00000261141.1	RP11-303E16.5	4	19	1	0.149436
ENSG00000262979.1	CTD-2047H16.2	16	76	1	0.149436
ENSG00000264112.1	RP11-159D12.2	4	19	1	0.149436
ENSG00000266575.1	BOLA2P1	4	19	1	0.149436
ENSG00000268785.1	RPL7P50	4	19	1	0.149436
ENSG00000269906.1	RP11-248J18.2	4	19	1	0.149436
ENSG00000271976.1	RP11-884K10.7	4	19	1	0.149436
ENSG00000272644.1	RP11-33O4.1	4	19	1	0.149436
ENSG00000278356.1	RP11-372B4.3	4	19	1	0.149436
ENSG00000279821.1	RP11-1334A24.5	4	19	1	0.149436
ENSG00000280163.1	CTC-277H1.6	8	38	1	0.149436
ENSG00000188994.12	ZNF292	302	1435	1	0.148934
ENSG00000280138.1	RP11-463O12.5	62	295	1	0.146989
ENSG00000168237.17	GLYCTK	29	138	1	0.14682
ENSG00000249774.1	CTD-2206G10.2	79	376	1	0.146556
ENSG00000197149.5	RP11-452G18.2	46	219	1	0.146139
ENSG00000121406.8	ZNF549	21	100	1	0.145825
ENSG00000269911.1	RP1-172N19.5	42	200	1	0.145825
ENSG00000139597.17	N4BP2L1	202	962	1	0.145682
ENSG00000236439.4	RP11-175B9.3	139	662	1	0.145618
ENSG00000224321.1	RPL12P14	17	81	1	0.144977
ENSG00000261098.1	RP11-819C21.1	34	162	1	0.144977
ENSG00000223396.2	RP11-134G8.5	13	62	1	0.143607
ENSG00000140400.14	MAN2C1	70	334	1	0.142943
ENSG00000201044.1	RNU6-268P	22	105	1	0.14255
ENSG00000204472.12	AIF1	159	759	1	0.142291
ENSG00000249148.2	AC006445.7	31	148	1	0.142107
ENSG00000134709.10	HOOK1	40	191	1	0.141863
ENSG00000233597.3	RP11-343B5.1	138	659	1	0.141754
ENSG00000091536.16	MYO15A	9	43	1	0.141024
ENSG00000132874.13	SLC14A2	9	43	1	0.141024
ENSG00000158406.4	HIST1H4H	9	43	1	0.141024
ENSG00000228780.2	RP1-50A13.1	9	43	1	0.141024
ENSG00000236498.1	AC107081.5	9	43	1	0.141024
ENSG00000263606.1	RP11-737O24.3	9	43	1	0.141024
ENSG00000240036.4	RP11-587D21.1	64	306	1	0.139976
ENSG00000159216.18	RUNX1	190	909	1	0.139083
ENSG00000241494.1	RP11-796G6.1	288	1378	1	0.138929
ENSG00000204219.9	TCEA3	107	512	1	0.138831
ENSG00000260038.1	RP11-407G23.4	14	67	1	0.13863
ENSG00000244485.1	RPL18P13	61	292	1	0.138277
ENSG00000219932.6	RPL12P8	19	91	1	0.137497
ENSG00000231362.1	RP11-715I4.1	19	91	1	0.137497
ENSG00000262089.1	RP11-589P10.5	19	91	1	0.137497
ENSG00000168228.14	ZCCHC4	24	115	1	0.136836
ENSG00000162430.16	SEPN1	29	139	1	0.136404
ENSG00000256043.2	CTSO	39	187	1	0.135872
ENSG00000175387.15	SMAD2	298	1429	1	0.135742
ENSG00000172578.11	KLHL6	59	283	1	0.135349
ENSG00000005102.12	MEOX1	10	48	1	0.13433
ENSG00000035720.7	STAP1	5	24	1	0.13433
ENSG00000081386.12	ZNF510	15	72	1	0.13433
ENSG00000111319.12	SCNN1A	5	24	1	0.13433
ENSG00000112293.14	GPLD1	5	24	1	0.13433
ENSG00000119596.17	YLPM1	130	624	1	0.13433
ENSG00000158169.11	FANCC	10	48	1	0.13433
ENSG00000167807.15	CTD-2369P2.10	10	48	1	0.13433
ENSG00000196440.11	ARMCX4	10	48	1	0.13433
ENSG00000196935.8	SRGAP1	25	120	1	0.13433
ENSG00000197980.11	LEKR1	5	24	1	0.13433
ENSG00000223284.1	RNU6-195P	5	24	1	0.13433
ENSG00000227403.1	AC009299.3	10	48	1	0.13433
ENSG00000230383.1	AC009245.3	45	216	1	0.13433
ENSG00000231789.2	PIK3CD-AS2	5	24	1	0.13433
ENSG00000237827.1	RP11-332O19.2	10	48	1	0.13433
ENSG00000246145.1	RRS1-AS1	5	24	1	0.13433
ENSG00000248334.6	WHAMMP2	55	264	1	0.13433
ENSG00000250318.1	CTA-963H5.5	5	24	1	0.13433
ENSG00000254577.1	RP11-484D2.4	10	48	1	0.13433
ENSG00000255836.1	RP11-157G21.2	10	48	1	0.13433
ENSG00000263766.5	RP11-580I16.2	5	24	1	0.13433
ENSG00000269138.1	ZNF209P	5	24	1	0.13433
ENSG00000271971.1	CTD-2006H14.2	5	24	1	0.13433
ENSG00000273240.1	RP11-455J20.3	5	24	1	0.13433
ENSG00000280376.1	RP11-93O14.3	5	24	1	0.13433
ENSG00000205413.7	SAMD9	236	1133	1	0.134075
ENSG00000116771.5	AGMAT	56	269	1	0.133257
ENSG00000124222.21	STX16	190	913	1	0.132749
ENSG00000169871.12	TRIM56	381	1832	1	0.131807
ENSG00000101974.14	ATP11C	37	178	1	0.131084
ENSG00000161265.14	U2AF1L4	234	1126	1	0.130738
ENSG00000135722.8	FBXL8	32	154	1	0.130577
ENSG00000136868.10	SLC31A1	16	77	1	0.130577
ENSG00000225267.1	RPL8P2	16	77	1	0.130577
ENSG00000140471.16	LINS1	199	958	1	0.130107
ENSG00000226439.3	RP11-621K7.1	70	337	1	0.130042
ENSG00000230679.1	ENO1-AS1	27	130	1	0.129884
ENSG00000100116.16	GCAT	11	53	1	0.128875
ENSG00000165322.17	ARHGAP12	44	212	1	0.128875
ENSG00000176343.5	RPL37AP8	44	212	1	0.128875
ENSG00000200397.1	Y_RNA	66	318	1	0.128875
ENSG00000214016.3	RPSAP61	22	106	1	0.128875
ENSG00000229447.2	RP11-490K7.4	11	53	1	0.128875
ENSG00000237373.1	BRWD1-IT1	11	53	1	0.128875
ENSG00000260388.2	LINC00562	22	106	1	0.128875
ENSG00000119684.15	MLH3	96	463	1	0.127458
ENSG00000241668.2	RPL19P11	17	82	1	0.127275
ENSG00000243007.1	RPL12P35	23	111	1	0.12651
ENSG00000185262.8	UBALD2	373	1801	1	0.125813
ENSG00000104881.14	PPP1R13L	24	116	1	0.124345
ENSG00000165240.17	ATP7A	24	116	1	0.124345
ENSG00000166341.7	DCHS1	6	29	1	0.124345
ENSG00000172748.12	ZNF596	6	29	1	0.124345
ENSG00000177993.3	ZNRF3-AS1	6	29	1	0.124345
ENSG00000178458.5	H3F3AP6	12	58	1	0.124345
ENSG00000223467.2	CALM1P1	6	29	1	0.124345
ENSG00000225159.1	NPM1P39	12	58	1	0.124345
ENSG00000230177.1	RP5-1112D6.4	6	29	1	0.124345
ENSG00000230204.1	FTH1P5	6	29	1	0.124345
ENSG00000235618.7	FAM21EP	6	29	1	0.124345
ENSG00000241418.1	FAM195CP	6	29	1	0.124345
ENSG00000049769.12	PPP1R3F	67	324	1	0.123603
ENSG00000227008.2	RP3-417G15.1	366	1770	1	0.12353
ENSG00000218891.4	ZNF579	31	150	1	0.122742
ENSG00000214089.3	RP11-256K7.1	50	242	1	0.122357
ENSG00000171791.12	BCL2	220	1065	1	0.122086
ENSG00000179409.10	GEMIN4	38	184	1	0.12173
ENSG00000054277.12	OPN3	45	218	1	0.121033
ENSG00000136874.10	STX17	110	533	1	0.120732
ENSG00000135093.12	USP30	13	63	1	0.120524
ENSG00000188372.14	ZP3	13	63	1	0.120524
ENSG00000196437.10	ZNF569	39	189	1	0.120524
ENSG00000241255.1	RP1-89D4.1	65	315	1	0.120524
ENSG00000128000.15	ZNF780B	59	286	1	0.120136
ENSG00000179743.4	FLJ37453	59	286	1	0.120136
ENSG00000152439.12	ZNF773	33	160	1	0.11983
ENSG00000259834.1	RP11-284N8.3	106	514	1	0.11966
ENSG00000172058.15	SERF1A	20	97	1	0.119379
ENSG00000214641.3	RP11-793K1.1	54	262	1	0.118828
ENSG00000169253.3	RP11-220D10.1	359	1742	1	0.118675
ENSG00000143322.19	ABL2	96	466	1	0.11814
ENSG00000253506.2	NACA2	215	1044	1	0.117651
ENSG00000011021.21	CLCN6	28	136	1	0.117256
ENSG00000151718.15	WWC2	14	68	1	0.117256
ENSG00000154240.16	CEP112	7	34	1	0.117256
ENSG00000182986.12	ZNF320	14	68	1	0.117256
ENSG00000196597.11	ZNF782	7	34	1	0.117256
ENSG00000213851.3	RP11-324J13.1	56	272	1	0.117256
ENSG00000225489.6	RP11-390F4.3	7	34	1	0.117256
ENSG00000233158.1	RPS24P6	7	34	1	0.117256
ENSG00000233873.1	RPL7P44	14	68	1	0.117256
ENSG00000244244.2	RPS3AP42	7	34	1	0.117256
ENSG00000254556.1	AF131215.4	7	34	1	0.117256
ENSG00000279227.1	AC009303.2	7	34	1	0.117256
ENSG00000232858.1	RPL34P27	197	957	1	0.117041
ENSG00000225416.1	AC104843.3	113	549	1	0.116881
ENSG00000170469.10	SPATA24	36	175	1	0.116078
ENSG00000177427.12	MIEF2	22	107	1	0.115329
ENSG00000115548.16	KDM3A	67	326	1	0.114725
ENSG00000140092.14	FBLN5	56	273	1	0.111962
ENSG00000142794.18	NBPF3	8	39	1	0.111962
ENSG00000236768.1	RP11-1029M24.1	8	39	1	0.111962
ENSG00000256712.1	RP11-785H5.2	8	39	1	0.111962
ENSG00000261359.2	PYCARD-AS1	8	39	1	0.111962
ENSG00000264575.1	LINC00526	24	117	1	0.111962
ENSG00000267737.1	AC061992.2	8	39	1	0.111962
ENSG00000118707.9	TGIF2	131	639	1	0.111115
ENSG00000279522.1	CTC-487M23.6	33	161	1	0.110841
ENSG00000185485.14	SDHAP1	25	122	1	0.110483
ENSG00000122643.18	NT5C3A	267	1303	1	0.110439
ENSG00000157306.14	RP11-66N24.4	186	908	1	0.109974
ENSG00000241640.2	RP11-59H7.1	17	83	1	0.109787
ENSG00000067048.16	DDX3Y	146	713	1	0.10943
ENSG00000114541.14	FRMD4B	181	884	1	0.109307
ENSG00000163312.10	HELQ	52	254	1	0.109119
ENSG00000015532.9	XYLT2	35	171	1	0.108794
ENSG00000185947.14	ZNF267	317	1549	1	0.108582
ENSG00000091157.13	WDR7	27	132	1	0.107857
ENSG00000139133.6	ALG10	9	44	1	0.107857
ENSG00000167861.15	HID1	9	44	1	0.107857
ENSG00000175395.15	ZNF25	27	132	1	0.107857
ENSG00000196696.12	PDXDC2P	9	44	1	0.107857
ENSG00000231369.1	RP1-40G4P.1	9	44	1	0.107857
ENSG00000238045.9	AC009133.12	36	176	1	0.107857
ENSG00000278600.1	RP11-81A1.6	9	44	1	0.107857
ENSG00000279283.1	RP11-417L19.5	9	44	1	0.107857
ENSG00000188242.4	PP7080	100	489	1	0.107529
ENSG00000213269.2	AC004386.4	191	934	1	0.107514
ENSG00000113328.18	CCNG1	538	2633	1	0.106335
ENSG00000196116.7	TDRD7	19	93	1	0.106133
ENSG00000100351.16	GRAP2	295	1444	1	0.10608
ENSG00000105808.17	RASA4	58	284	1	0.105598
ENSG00000244462.7	RBM12	87	426	1	0.105598
ENSG00000213970.3	RP11-264F23.1	20	98	1	0.104582
ENSG00000231795.1	ITCH-IT1	10	49	1	0.104582
ENSG00000250654.7	RP11-834C11.7	10	49	1	0.104582
ENSG00000257433.5	RP1-197B17.3	10	49	1	0.104582
ENSG00000114023.15	FAM162A	469	2299	1	0.104017
ENSG00000177721.4	ANXA2R	258	1265	1	0.10367
ENSG00000130244.12	FAM98C	156	765	1	0.10345
ENSG00000173727.11	CMB9-22P13.1	104	510	1	0.10345
ENSG00000151640.12	DPYSL4	21	103	1	0.103181
ENSG00000184860.9	SDR42E1	11	54	1	0.101908
ENSG00000279865.1	RP11-69M1.6	123	604	1	0.101474
ENSG00000164463.12	CREBRF	225	1105	1	0.101314
ENSG00000214760.2	RPL21P1	148	727	1	0.101006
ENSG00000261714.2	CTD-2562G15.2	23	113	1	0.100747
ENSG00000278133.1	RP11-196G11.5	23	113	1	0.100747
ENSG00000244363.3	RPL7P23	141	693	1	0.100204
ENSG00000154822.15	PLCL2	48	236	1	0.0996834
ENSG00000230783.1	AC009961.2	12	59	1	0.0996834
ENSG00000278784.1	RP11-468E2.11	12	59	1	0.0996834
ENSG00000011376.9	LARS2	13	64	1	0.0978037
ENSG00000213862.4	CTD-2270N23.1	65	320	1	0.0978037
ENSG00000236456.1	RP4-785G19.2	13	64	1	0.0978037
ENSG00000236992.2	RPL12P12	157	773	1	0.0976601
ENSG00000141562.17	NARF	361	1778	1	0.0971794
ENSG00000154079.5	SDHAF4	27	133	1	0.096969
ENSG00000105220.14	GPI	331	1631	1	0.0965103
ENSG00000159259.7	CHAF1B	14	69	1	0.0961944
ENSG00000180104.15	EXOC3	127	626	1	0.0960298
ENSG00000240463.1	RPS19P3	243	1198	1	0.0957643
ENSG00000154153.13	FAM134B	159	784	1	0.0955371
ENSG00000124570.17	SERPINB6	333	1642	1	0.0955039
ENSG00000133627.17	ACTR3B	29	143	1	0.0954736
ENSG00000142459.8	EVI5L	15	74	1	0.0948012
ENSG00000228071.4	RPL7P47	61	301	1	0.0944816
ENSG00000217130.1	RP3-375P9.2	138	681	1	0.0943774
ENSG00000269386.5	RAB11B-AS1	47	232	1	0.0939718
ENSG00000239532.1	RP11-9D8.1	48	237	1	0.0935832
ENSG00000169764.14	UGP2	488	2410	1	0.0932839
ENSG00000067064.10	IDI1	408	2015	1	0.0932252
ENSG00000082146.12	STRADB	66	326	1	0.0930299
ENSG00000122591.11	FAM126A	67	331	1	0.0927657
ENSG00000200834.1	Y_RNA	17	84	1	0.0925094
ENSG00000215464.4	AP000354.2	17	84	1	0.0925094
ENSG00000248099.3	INSL3	17	84	1	0.0925094
ENSG00000244021.4	RP11-50D9.1	123	608	1	0.0919509
ENSG00000239559.2	RPL37P2	423	2091	1	0.0919005
ENSG00000214784.4	AC010468.1	143	707	1	0.0916689
ENSG00000137309.19	HMGA1	683	3377	1	0.0915793
ENSG00000205476.8	CCDC85C	18	89	1	0.0915555
ENSG00000233355.6	CHRM3-AS2	91	450	1	0.0913774
ENSG00000070366.13	SMG6	111	549	1	0.0911175
ENSG00000234985.2	RP11-3L10.3	56	277	1	0.0909767
ENSG00000165282.13	PIGO	19	94	1	0.0907026
ENSG00000240634.1	RP11-1348G14.1	40	198	1	0.0899354
ENSG00000142303.13	ADAMTS10	21	104	1	0.0892417
ENSG00000274341.1	RP11-227G15.10	22	109	1	0.0886112
ENSG00000186480.12	INSIG1	244	1209	1	0.0885028
ENSG00000276148.1	RP11-278C7.4	23	114	1	0.0880359
ENSG00000180172.7	RPS12P23	144	714	1	0.0875087
ENSG00000215840.3	RP11-122G18.7	72	357	1	0.0875087
ENSG00000239470.3	RP11-16F15.2	145	719	1	0.0874251
ENSG00000155463.12	OXA1L	491	2435	1	0.0872371
ENSG00000117226.11	GBP3	124	615	1	0.0871177
ENSG00000163291.14	PAQR3	25	124	1	0.0870238
ENSG00000240950.1	RP11-372E1.1	75	372	1	0.0870238
ENSG00000275111.4	ZNF2	26	129	1	0.0865764
ENSG00000182749.5	PAQR7	27	134	1	0.0861623
ENSG00000279088.1	RP11-574K11.24	143	710	1	0.0855601
ENSG00000168899.4	VAMP5	493	2448	1	0.0854199
ENSG00000219023.1	RP3-340B19.2	564	2801	1	0.085189
ENSG00000247572.7	CKMT2-AS1	31	154	1	0.0847737
ENSG00000213315.5	CTD-3035D6.1	252	1252	1	0.084625
ENSG00000122335.13	SERAC1	33	164	1	0.0842061
ENSG00000090104.11	RGS1	463	2301	1	0.0841871
ENSG00000185760.15	KCNQ5	34	169	1	0.0839474
ENSG00000135631.15	RAB11FIP5	36	179	1	0.0834732
ENSG00000237676.1	RPL30P4	613	3048	1	0.08346
ENSG00000204267.13	TAP2	226	1124	1	0.0831166
ENSG00000241352.3	RP11-392P7.1	82	408	1	0.0824906
ENSG00000131127.13	ZNF141	44	219	1	0.0820085
ENSG00000214756.7	METTL12	387	1927	1	0.0814129
ENSG00000238085.1	RP11-435F13.2	50	249	1	0.0812182
ENSG00000242327.1	CTD-2184D3.1	127	633	1	0.0799869
ENSG00000178927.16	C17orf62	387	1929	1	0.0799163
ENSG00000139239.7	RPL14P1	369	1840	1	0.0793509
ENSG00000271204.1	RP11-138A9.1	441	2201	1	0.0780554
ENSG00000111335.12	OAS2	151	754	1	0.077348
ENSG00000059804.15	SLC2A3	227	1134	1	0.0767075
ENSG00000007968.6	E2F2	1	5	1	0.0754359
ENSG00000009950.15	MLXIPL	3	15	1	0.0754359
ENSG00000050628.20	PTGER3	1	5	1	0.0754359
ENSG00000058091.16	CDK14	1	5	1	0.0754359
ENSG00000064270.12	ATP2C2	9	45	1	0.0754359
ENSG00000067840.12	PDZD4	3	15	1	0.0754359
ENSG00000074657.13	ZNF532	7	35	1	0.0754359
ENSG00000077092.18	RARB	1	5	1	0.0754359
ENSG00000077943.7	ITGA8	1	5	1	0.0754359
ENSG00000080031.9	PTPRH	1	5	1	0.0754359
ENSG00000083067.22	TRPM3	2	10	1	0.0754359
ENSG00000089558.8	KCNH4	1	5	1	0.0754359
ENSG00000092421.16	SEMA6A	1	5	1	0.0754359
ENSG00000092529.22	CAPN3	4	20	1	0.0754359
ENSG00000099250.17	NRP1	1	5	1	0.0754359
ENSG00000101489.19	CELF4	4	20	1	0.0754359
ENSG00000102886.14	GDPD3	9	45	1	0.0754359
ENSG00000103855.17	CD276	1	5	1	0.0754359
ENSG00000104722.13	NEFM	2	10	1	0.0754359
ENSG00000104921.14	FCER2	1	5	1	0.0754359
ENSG00000105270.14	CLIP3	1	5	1	0.0754359
ENSG00000105556.10	MIER2	36	180	1	0.0754359
ENSG00000105767.2	CADM4	3	15	1	0.0754359
ENSG00000105877.17	DNAH11	2	10	1	0.0754359
ENSG00000105928.13	DFNA5	2	10	1	0.0754359
ENSG00000106336.12	FBXO24	1	5	1	0.0754359
ENSG00000107105.14	ELAVL2	1	5	1	0.0754359
ENSG00000108963.17	DPH1	3	15	1	0.0754359
ENSG00000111644.7	ACRBP	2	10	1	0.0754359
ENSG00000111886.10	GABRR2	1	5	1	0.0754359
ENSG00000114279.13	FGF12	1	5	1	0.0754359
ENSG00000115596.3	WNT6	1	5	1	0.0754359
ENSG00000117983.17	MUC5B	1	5	1	0.0754359
ENSG00000123427.15	METTL21B	6	30	1	0.0754359
ENSG00000123485.11	HJURP	2	10	1	0.0754359
ENSG00000124212.5	PTGIS	1	5	1	0.0754359
ENSG00000125246.15	CLYBL	49	245	1	0.0754359
ENSG00000125730.16	C3	1	5	1	0.0754359
ENSG00000128512.19	DOCK4	1	5	1	0.0754359
ENSG00000129467.13	ADCY4	1	5	1	0.0754359
ENSG00000129474.15	AJUBA	2	10	1	0.0754359
ENSG00000130294.14	KIF1A	1	5	1	0.0754359
ENSG00000132321.16	IQCA1	4	20	1	0.0754359
ENSG00000134253.9	TRIM45	1	5	1	0.0754359
ENSG00000134551.12	PRH2	5	25	1	0.0754359
ENSG00000135931.17	ARMC9	6	30	1	0.0754359
ENSG00000136114.15	THSD1	4	20	1	0.0754359
ENSG00000136870.10	ZNF189	22	110	1	0.0754359
ENSG00000137809.16	ITGA11	2	10	1	0.0754359
ENSG00000138823.12	MTTP	1	5	1	0.0754359
ENSG00000139926.15	FRMD6	2	10	1	0.0754359
ENSG00000139998.14	RAB15	7	35	1	0.0754359
ENSG00000140675.12	SLC5A2	4	20	1	0.0754359
ENSG00000140932.9	CMTM2	1	5	1	0.0754359
ENSG00000140945.15	CDH13	1	5	1	0.0754359
ENSG00000141096.4	DPEP3	1	5	1	0.0754359
ENSG00000142149.8	HUNK	1	5	1	0.0754359
ENSG00000144031.11	ANKRD53	1	5	1	0.0754359
ENSG00000144792.9	ZNF660	1	5	1	0.0754359
ENSG00000145386.9	CCNA2	3	15	1	0.0754359
ENSG00000145949.9	MYLK4	1	5	1	0.0754359
ENSG00000146122.16	DAAM2	2	10	1	0.0754359
ENSG00000146197.8	SCUBE3	1	5	1	0.0754359
ENSG00000147570.9	DNAJC5B	1	5	1	0.0754359
ENSG00000148935.10	GAS2	1	5	1	0.0754359
ENSG00000149201.9	CCDC81	1	5	1	0.0754359
ENSG00000149418.10	ST14	1	5	1	0.0754359
ENSG00000154269.14	ENPP3	1	5	1	0.0754359
ENSG00000154997.8	SEPT14	1	5	1	0.0754359
ENSG00000155367.15	PPM1J	1	5	1	0.0754359
ENSG00000155893.11	PXYLP1	22	110	1	0.0754359
ENSG00000156194.17	PPEF2	1	5	1	0.0754359
ENSG00000156535.13	CD109	20	100	1	0.0754359
ENSG00000158315.10	RHBDL2	1	5	1	0.0754359
ENSG00000160781.15	PAQR6	1	5	1	0.0754359
ENSG00000161544.9	CYGB	1	5	1	0.0754359
ENSG00000162522.10	KIAA1522	4	20	1	0.0754359
ENSG00000163072.14	NOSTRIN	2	10	1	0.0754359
ENSG00000163206.5	SMCP	1	5	1	0.0754359
ENSG00000163354.14	DCST2	1	5	1	0.0754359
ENSG00000163810.11	TGM4	3	15	1	0.0754359
ENSG00000166448.14	TMEM130	3	15	1	0.0754359
ENSG00000166532.15	RIMKLB	38	190	1	0.0754359
ENSG00000167157.10	PRRX2	1	5	1	0.0754359
ENSG00000167377.17	ZNF23	1	5	1	0.0754359
ENSG00000167723.14	TRPV3	3	15	1	0.0754359
ENSG00000168658.18	VWA3B	1	5	1	0.0754359
ENSG00000170011.13	MYRIP	3	15	1	0.0754359
ENSG00000170190.15	SLC16A5	7	35	1	0.0754359
ENSG00000170356.8	OR2A20P	1	5	1	0.0754359
ENSG00000170819.4	BFSP2	2	10	1	0.0754359
ENSG00000171680.20	PLEKHG5	4	20	1	0.0754359
ENSG00000172014.12	ANKRD20A4	1	5	1	0.0754359
ENSG00000175206.10	NPPA	1	5	1	0.0754359
ENSG00000175538.10	KCNE3	1	5	1	0.0754359
ENSG00000176289.4	IDSP1	1	5	1	0.0754359
ENSG00000176358.15	TAC4	7	35	1	0.0754359
ENSG00000177301.13	KCNA2	1	5	1	0.0754359
ENSG00000177369.8	FLJ40194	2	10	1	0.0754359
ENSG00000177627.9	C12orf54	8	40	1	0.0754359
ENSG00000178568.13	ERBB4	1	5	1	0.0754359
ENSG00000179639.10	FCER1A	1	5	1	0.0754359
ENSG00000180815.14	MAP3K15	1	5	1	0.0754359
ENSG00000182329.10	KIAA2012	2	10	1	0.0754359
ENSG00000182853.11	VMO1	2	10	1	0.0754359
ENSG00000183117.18	CSMD1	1	5	1	0.0754359
ENSG00000183154.1	RP11-863K10.7	1	5	1	0.0754359
ENSG00000183248.11	PRR36	1	5	1	0.0754359
ENSG00000183615.5	FAM167B	2	10	1	0.0754359
ENSG00000183856.10	IQGAP3	1	5	1	0.0754359
ENSG00000184368.15	MAP7D2	1	5	1	0.0754359
ENSG00000184635.13	ZNF93	12	60	1	0.0754359
ENSG00000185040.13	SPDYE16	1	5	1	0.0754359
ENSG00000185332.6	TMEM105	1	5	1	0.0754359
ENSG00000186318.16	BACE1	1	5	1	0.0754359
ENSG00000186715.10	MST1L	2	10	1	0.0754359
ENSG00000187010.18	RHD	1	5	1	0.0754359
ENSG00000187187.13	ZNF546	23	115	1	0.0754359
ENSG00000187391.18	MAGI2	1	5	1	0.0754359
ENSG00000187627.14	RGPD1	3	15	1	0.0754359
ENSG00000188981.10	MSANTD1	1	5	1	0.0754359
ENSG00000189051.5	RNF222	1	5	1	0.0754359
ENSG00000189337.15	KAZN	1	5	1	0.0754359
ENSG00000196296.13	ATP2A1	1	5	1	0.0754359
ENSG00000196366.3	C9orf163	1	5	1	0.0754359
ENSG00000196581.10	AJAP1	1	5	1	0.0754359
ENSG00000196653.11	ZNF502	7	35	1	0.0754359
ENSG00000196663.15	TECPR2	15	75	1	0.0754359
ENSG00000196678.13	ERI2	4	20	1	0.0754359
ENSG00000196743.8	GM2A	15	75	1	0.0754359
ENSG00000197140.14	ADAM32	1	5	1	0.0754359
ENSG00000197779.13	ZNF81	9	45	1	0.0754359
ENSG00000198576.3	ARC	1	5	1	0.0754359
ENSG00000198870.7	STKLD1	2	10	1	0.0754359
ENSG00000198939.7	ZFP2	1	5	1	0.0754359
ENSG00000199121.3	MIR26B	1	5	1	0.0754359
ENSG00000199883.1	RN7SKP90	1	5	1	0.0754359
ENSG00000200520.1	RNU6-1214P	1	5	1	0.0754359
ENSG00000200795.1	RNU4-1	1	5	1	0.0754359
ENSG00000201913.1	Y_RNA	1	5	1	0.0754359
ENSG00000201916.1	Y_RNA	1	5	1	0.0754359
ENSG00000202382.1	Y_RNA	8	40	1	0.0754359
ENSG00000202470.1	Y_RNA	1	5	1	0.0754359
ENSG00000203280.4	CTA-221G9.12	1	5	1	0.0754359
ENSG00000203804.4	ADAMTSL4-AS1	7	35	1	0.0754359
ENSG00000203865.9	ATP1A1-AS1	9	45	1	0.0754359
ENSG00000204851.6	PNMAL2	3	15	1	0.0754359
ENSG00000204909.7	SPINK9	1	5	1	0.0754359
ENSG00000206625.1	RNU6-1	1	5	1	0.0754359
ENSG00000207128.1	RNU6-729P	1	5	1	0.0754359
ENSG00000207181.1	SNORA14B	1	5	1	0.0754359
ENSG00000207293.1	Y_RNA	1	5	1	0.0754359
ENSG00000211750.2	TRBV24-1	1	5	1	0.0754359
ENSG00000211840.1	TRAJ49	5	25	1	0.0754359
ENSG00000212567.1	SNORA57	5	25	1	0.0754359
ENSG00000212605.1	RNU1-56P	1	5	1	0.0754359
ENSG00000213109.4	RP11-55K22.2	2	10	1	0.0754359
ENSG00000213260.3	YWHAZP5	1	5	1	0.0754359
ENSG00000213527.5	RP11-591L14.1	1	5	1	0.0754359
ENSG00000213600.3	XXcos-LUCA16.1	2	10	1	0.0754359
ENSG00000213671.3	OLA1P2	1	5	1	0.0754359
ENSG00000213849.3	AC104306.1	3	15	1	0.0754359
ENSG00000213935.3	AC092610.12	6	30	1	0.0754359
ENSG00000214249.3	CTAGE11P	1	5	1	0.0754359
ENSG00000214278.4	CTD-2228K2.2	3	15	1	0.0754359
ENSG00000214305.4	Metazoa_SRP	3	15	1	0.0754359
ENSG00000214776.9	RP11-726G1.1	1	5	1	0.0754359
ENSG00000214821.4	HMGB1P4	5	25	1	0.0754359
ENSG00000215187.9	FAM166B	3	15	1	0.0754359
ENSG00000215236.3	RPL7P33	3	15	1	0.0754359
ENSG00000217897.2	HSPE1P8	2	10	1	0.0754359
ENSG00000219085.1	NPM1P37	2	10	1	0.0754359
ENSG00000221947.7	XKR9	4	20	1	0.0754359
ENSG00000222714.1	RN7SKP38	1	5	1	0.0754359
ENSG00000222726.1	RNU2-7P	1	5	1	0.0754359
ENSG00000223343.1	RP13-131K19.2	1	5	1	0.0754359
ENSG00000223525.1	RABGAP1L-IT1	14	70	1	0.0754359
ENSG00000223529.1	EEF1A1P8	2	10	1	0.0754359
ENSG00000224424.7	PRKAR2A-AS1	1	5	1	0.0754359
ENSG00000224789.1	AC012363.4	2	10	1	0.0754359
ENSG00000224846.2	RP1-90J20.8	3	15	1	0.0754359
ENSG00000224908.1	TIMM8BP2	3	15	1	0.0754359
ENSG00000225051.5	HMGB3P22	10	50	1	0.0754359
ENSG00000225171.2	DUTP6	2	10	1	0.0754359
ENSG00000225176.2	ATP5LP4	1	5	1	0.0754359
ENSG00000225632.1	RP5-997D24.3	1	5	1	0.0754359
ENSG00000225764.1	P3H2-AS1	1	5	1	0.0754359
ENSG00000225864.1	HCG4P11	1	5	1	0.0754359
ENSG00000225918.1	RPL7P59	2	10	1	0.0754359
ENSG00000226253.1	MRPL35P3	1	5	1	0.0754359
ENSG00000226312.7	CFLAR-AS1	2	10	1	0.0754359
ENSG00000226324.1	RP11-115M14.1	1	5	1	0.0754359
ENSG00000226407.1	RPL23P11	1	5	1	0.0754359
ENSG00000226491.1	FTOP1	3	15	1	0.0754359
ENSG00000226891.7	LINC01359	2	10	1	0.0754359
ENSG00000226972.2	RPL12P19	25	125	1	0.0754359
ENSG00000227309.1	AC140076.1	2	10	1	0.0754359
ENSG00000227695.5	DNMBP-AS1	1	5	1	0.0754359
ENSG00000228293.1	RP4-686C3.7	1	5	1	0.0754359
ENSG00000228507.1	DAP3P2	2	10	1	0.0754359
ENSG00000229168.4	RPL19P20	4	20	1	0.0754359
ENSG00000229761.1	RPS20P1	1	5	1	0.0754359
ENSG00000229914.1	RP11-404O13.4	1	5	1	0.0754359
ENSG00000230215.1	EIF2B5-AS1	2	10	1	0.0754359
ENSG00000230228.2	RP11-4M23.4	1	5	1	0.0754359
ENSG00000230521.1	HCG4P7	1	5	1	0.0754359
ENSG00000230595.1	RSL24D1P2	1	5	1	0.0754359
ENSG00000230725.5	RP4-738P15.1	1	5	1	0.0754359
ENSG00000230779.1	RP1-140J1.4	1	5	1	0.0754359
ENSG00000230871.1	RPS6P23	1	5	1	0.0754359
ENSG00000230872.1	AC092338.5	22	110	1	0.0754359
ENSG00000231105.1	RP5-1071N3.1	2	10	1	0.0754359
ENSG00000231125.2	AF129075.5	1	5	1	0.0754359
ENSG00000231473.2	LINC00441	2	10	1	0.0754359
ENSG00000231613.1	RP5-943J3.1	1	5	1	0.0754359
ENSG00000231711.2	LINC00899	9	45	1	0.0754359
ENSG00000231887.6	PRH1	10	50	1	0.0754359
ENSG00000231916.1	AC006033.22	5	25	1	0.0754359
ENSG00000232079.6	AL035610.1	2	10	1	0.0754359
ENSG00000232160.6	RAP2C-AS1	7	35	1	0.0754359
ENSG00000232233.1	RP11-573D15.2	11	55	1	0.0754359
ENSG00000232612.1	RPL31P35	11	55	1	0.0754359
ENSG00000232871.8	SEC1P	2	10	1	0.0754359
ENSG00000232928.2	DDX3P1	10	50	1	0.0754359
ENSG00000233024.7	RP11-1212A22.4	1	5	1	0.0754359
ENSG00000233357.2	RPL30P15	2	10	1	0.0754359
ENSG00000233752.1	AC009414.1	9	45	1	0.0754359
ENSG00000233912.1	AC026202.3	2	10	1	0.0754359
ENSG00000234192.1	RP11-57C13.5	1	5	1	0.0754359
ENSG00000234369.1	TATDN1P1	11	55	1	0.0754359
ENSG00000234719.8	RP11-166B2.1	1	5	1	0.0754359
ENSG00000234995.1	AC013429.5	2	10	1	0.0754359
ENSG00000235189.1	RP4-537K23.4	1	5	1	0.0754359
ENSG00000235290.1	HLA-W	1	5	1	0.0754359
ENSG00000235381.1	RP11-477D19.2	5	25	1	0.0754359
ENSG00000235420.7	RPL29P30	2	10	1	0.0754359
ENSG00000235488.1	JARID2-AS1	1	5	1	0.0754359
ENSG00000236060.2	HSPB1P1	4	20	1	0.0754359
ENSG00000236243.2	RPL6P29	1	5	1	0.0754359
ENSG00000236577.1	SNRPGP14	9	45	1	0.0754359
ENSG00000236636.2	RP11-211A18.1	1	5	1	0.0754359
ENSG00000236913.1	AC025750.5	55	275	1	0.0754359
ENSG00000237226.1	RPS3AP39	1	5	1	0.0754359
ENSG00000237276.8	ANO7P1	6	30	1	0.0754359
ENSG00000237719.1	RP1-179N16.3	18	90	1	0.0754359
ENSG00000237989.1	AP001046.5	4	20	1	0.0754359
ENSG00000238290.1	RP11-431K24.1	1	5	1	0.0754359
ENSG00000239198.1	RPL5P22	25	125	1	0.0754359
ENSG00000239504.3	RN7SL583P	1	5	1	0.0754359
ENSG00000239659.2	RPL9P31	2	10	1	0.0754359
ENSG00000239899.3	RN7SL674P	6	30	1	0.0754359
ENSG00000239964.3	RN7SL748P	1	5	1	0.0754359
ENSG00000240567.1	RP11-3P17.4	1	5	1	0.0754359
ENSG00000240622.1	RPL7P15	6	30	1	0.0754359
ENSG00000240718.3	RN7SL851P	2	10	1	0.0754359
ENSG00000240877.3	RN7SL521P	1	5	1	0.0754359
ENSG00000241641.1	RPS23P6	9	45	1	0.0754359
ENSG00000241889.1	RP11-435F17.3	1	5	1	0.0754359
ENSG00000241890.1	RPL13P4	1	5	1	0.0754359
ENSG00000242110.7	AMACR	2	10	1	0.0754359
ENSG00000242140.1	RP11-262M14.2	1	5	1	0.0754359
ENSG00000242337.5	TFP1	1	5	1	0.0754359
ENSG00000242411.2	CTD-2086L14.1	4	20	1	0.0754359
ENSG00000242412.1	DBIL5P2	2	10	1	0.0754359
ENSG00000242683.1	RPL12P21	10	50	1	0.0754359
ENSG00000242990.2	RPL13AP23	1	5	1	0.0754359
ENSG00000242995.1	RP11-1085N6.1	1	5	1	0.0754359
ENSG00000243122.1	RP11-25H11.1	2	10	1	0.0754359
ENSG00000243370.3	RN7SL775P	2	10	1	0.0754359
ENSG00000243417.1	RP11-555K12.1	10	50	1	0.0754359
ENSG00000243422.1	RPL23AP49	1	5	1	0.0754359
ENSG00000243701.5	DUBR	1	5	1	0.0754359
ENSG00000243871.3	RN7SL487P	2	10	1	0.0754359
ENSG00000243977.1	RP11-473P24.2	1	5	1	0.0754359
ENSG00000244048.1	RPS18P6	4	20	1	0.0754359
ENSG00000244060.2	RPS2P41	1	5	1	0.0754359
ENSG00000244300.2	GATA2-AS1	1	5	1	0.0754359
ENSG00000244378.1	RPS2P45	5	25	1	0.0754359
ENSG00000244389.3	RN7SL242P	2	10	1	0.0754359
ENSG00000244610.3	RN7SL756P	1	5	1	0.0754359
ENSG00000245156.1	RP11-867G23.3	2	10	1	0.0754359
ENSG00000245685.6	AF146191.4	4	20	1	0.0754359
ENSG00000247011.2	RP11-700H6.1	2	10	1	0.0754359
ENSG00000247624.6	CPEB2-AS1	1	5	1	0.0754359
ENSG00000247853.2	RP5-940J5.6	3	15	1	0.0754359
ENSG00000248585.2	RP11-90P5.1	5	25	1	0.0754359
ENSG00000248632.1	RP11-366M4.11	1	5	1	0.0754359
ENSG00000248710.1	RP11-432B6.3	1	5	1	0.0754359
ENSG00000248919.7	ATP5J2-PTCD1	2	10	1	0.0754359
ENSG00000249616.1	CCNB3P1	1	5	1	0.0754359
ENSG00000249669.7	MIR143HG	3	15	1	0.0754359
ENSG00000250155.1	CTD-2353F22.1	1	5	1	0.0754359
ENSG00000250186.3	RP11-1079K10.4	1	5	1	0.0754359
ENSG00000250195.1	RP11-371F15.3	1	5	1	0.0754359
ENSG00000250536.1	ABHD17AP3	2	10	1	0.0754359
ENSG00000250917.1	RP4-785G19.5	1	5	1	0.0754359
ENSG00000250966.2	RP11-402J6.3	6	30	1	0.0754359
ENSG00000250988.7	SNHG21	5	25	1	0.0754359
ENSG00000251306.1	NDUFB4P2	1	5	1	0.0754359
ENSG00000251359.4	WWC2-AS2	1	5	1	0.0754359
ENSG00000251553.1	CTC-463N11.1	2	10	1	0.0754359
ENSG00000251682.1	RP11-631M6.3	1	5	1	0.0754359
ENSG00000252481.1	SCARNA13	1	5	1	0.0754359
ENSG00000253183.1	RP4-701O16.5	1	5	1	0.0754359
ENSG00000253210.1	RP11-809O17.1	4	20	1	0.0754359
ENSG00000253542.7	SDR16C6P	2	10	1	0.0754359
ENSG00000253704.1	RP11-267M23.4	7	35	1	0.0754359
ENSG00000254271.1	RP11-131N11.4	12	60	1	0.0754359
ENSG00000254281.1	KB-1507C5.4	1	5	1	0.0754359
ENSG00000254286.5	RP11-89K10.1	4	20	1	0.0754359
ENSG00000254428.1	RP11-110I1.11	10	50	1	0.0754359
ENSG00000254501.1	AP003068.9	2	10	1	0.0754359
ENSG00000254893.5	AC113404.1	4	20	1	0.0754359
ENSG00000256061.7	DYX1C1	1	5	1	0.0754359
ENSG00000256274.1	TAS2R64P	3	15	1	0.0754359
ENSG00000256436.1	TAS2R31	1	5	1	0.0754359
ENSG00000256625.1	RP11-582E3.4	1	5	1	0.0754359
ENSG00000257595.2	RP3-473L9.4	1	5	1	0.0754359
ENSG00000258099.1	RP11-686G8.2	1	5	1	0.0754359
ENSG00000258232.2	RP11-161H23.5	1	5	1	0.0754359
ENSG00000258308.5	RP11-554E23.2	1	5	1	0.0754359
ENSG00000258357.1	RP11-778J16.2	2	10	1	0.0754359
ENSG00000258881.6	AC007040.11	1	5	1	0.0754359
ENSG00000259195.1	RP11-158M2.6	1	5	1	0.0754359
ENSG00000259254.1	CTD-2339L15.3	1	5	1	0.0754359
ENSG00000259456.3	ADNP-AS1	4	20	1	0.0754359
ENSG00000259786.6	CTD-2118P12.1	1	5	1	0.0754359
ENSG00000259935.1	RP11-519C12.1	1	5	1	0.0754359
ENSG00000260034.1	LCMT1-AS2	2	10	1	0.0754359
ENSG00000260036.1	RP11-178D12.2	1	5	1	0.0754359
ENSG00000260101.1	RP11-568N6.1	3	15	1	0.0754359
ENSG00000260111.1	RP11-529K1.4	2	10	1	0.0754359
ENSG00000260197.1	RP11-424G14.1	3	15	1	0.0754359
ENSG00000260206.1	CTD-2026K11.2	1	5	1	0.0754359
ENSG00000260257.2	RP5-1085F17.3	51	255	1	0.0754359
ENSG00000260965.1	RPL23AP91	1	5	1	0.0754359
ENSG00000261404.5	AC009120.4	1	5	1	0.0754359
ENSG00000261515.1	VN1R70P	1	5	1	0.0754359
ENSG00000261732.1	LA16c-431H6.6	30	150	1	0.0754359
ENSG00000261774.1	RP11-328J14.2	1	5	1	0.0754359
ENSG00000262228.2	RP11-676J12.4	1	5	1	0.0754359
ENSG00000262503.1	RP11-530N7.2	1	5	1	0.0754359
ENSG00000262533.1	RP11-667K14.4	2	10	1	0.0754359
ENSG00000263311.1	RP11-498D10.8	1	5	1	0.0754359
ENSG00000263345.1	RP1-59D14.5	1	5	1	0.0754359
ENSG00000263640.1	AF235103.1	2	10	1	0.0754359
ENSG00000263921.1	AC013737.1	1	5	1	0.0754359
ENSG00000263924.1	RP11-210K20.2	5	25	1	0.0754359
ENSG00000264107.1	RP11-848P1.5	1	5	1	0.0754359
ENSG00000264630.5	PRKCA-AS1	1	5	1	0.0754359
ENSG00000264956.1	RP11-1109M24.5	1	5	1	0.0754359
ENSG00000265008.1	RP11-53I6.3	10	50	1	0.0754359
ENSG00000265401.1	RP11-138I1.4	3	15	1	0.0754359
ENSG00000265882.2	RN7SL73P	1	5	1	0.0754359
ENSG00000266561.2	CTD-2200P10.3	1	5	1	0.0754359
ENSG00000266627.2	RN7SL202P	2	10	1	0.0754359
ENSG00000266881.1	AL353662.1	1	5	1	0.0754359
ENSG00000266896.1	RP1-266L20.9	3	15	1	0.0754359
ENSG00000266900.1	RP11-173A16.2	4	20	1	0.0754359
ENSG00000267033.1	CTD-2562J15.4	3	15	1	0.0754359
ENSG00000267062.1	CTD-2659N19.10	1	5	1	0.0754359
ENSG00000267074.1	RP11-1094M14.5	7	35	1	0.0754359
ENSG00000267083.1	KRT18P61	9	45	1	0.0754359
ENSG00000267222.1	RP11-194N12.2	1	5	1	0.0754359
ENSG00000267281.2	RP11-793H13.10	1	5	1	0.0754359
ENSG00000267345.1	CTD-2293H3.2	1	5	1	0.0754359
ENSG00000267484.1	CTC-518P12.6	1	5	1	0.0754359
ENSG00000267526.1	RP11-178C3.6	4	20	1	0.0754359
ENSG00000267549.5	AC006116.17	1	5	1	0.0754359
ENSG00000267559.5	RP11-383M4.6	1	5	1	0.0754359
ENSG00000267717.1	SRSF10P1	3	15	1	0.0754359
ENSG00000267959.3	MIR3188	1	5	1	0.0754359
ENSG00000268049.1	CTD-2619J13.9	1	5	1	0.0754359
ENSG00000268051.1	CTC-244M17.1	1	5	1	0.0754359
ENSG00000268070.1	AC006539.3	1	5	1	0.0754359
ENSG00000268119.5	CTD-2561J22.5	2	10	1	0.0754359
ENSG00000268189.2	AC005785.2	1	5	1	0.0754359
ENSG00000269210.2	RP11-173C1.1	1	5	1	0.0754359
ENSG00000269427.1	CTC-429P9.1	1	5	1	0.0754359
ENSG00000270764.1	CTB-152G17.5	1	5	1	0.0754359
ENSG00000270813.2	NANOGNBP3	1	5	1	0.0754359
ENSG00000270990.1	RP11-632K21.6	2	10	1	0.0754359
ENSG00000271452.1	RP11-342K6.2	1	5	1	0.0754359
ENSG00000271886.1	MIR98	5	25	1	0.0754359
ENSG00000271895.2	RP4-635E18.8	1	5	1	0.0754359
ENSG00000271937.1	RP11-424N24.2	1	5	1	0.0754359
ENSG00000271970.1	RP3-337H4.10	1	5	1	0.0754359
ENSG00000272004.1	RP11-345P4.10	2	10	1	0.0754359
ENSG00000272172.1	RP13-582O9.7	8	40	1	0.0754359
ENSG00000272175.1	RP4-657D16.6	1	5	1	0.0754359
ENSG00000272205.1	RP11-277B15.3	1	5	1	0.0754359
ENSG00000272533.1	SNORA28	6	30	1	0.0754359
ENSG00000272638.1	GS1-114I9.1	1	5	1	0.0754359
ENSG00000272662.1	RP11-190C22.8	1	5	1	0.0754359
ENSG00000272986.1	RP11-46J23.1	1	5	1	0.0754359
ENSG00000273004.1	GS1-279B7.2	1	5	1	0.0754359
ENSG00000273108.1	RP11-416N2.4	2	10	1	0.0754359
ENSG00000273175.1	RP11-11N7.4	1	5	1	0.0754359
ENSG00000273406.1	RP11-114O18.1	1	5	1	0.0754359
ENSG00000273549.1	Metazoa_SRP	3	15	1	0.0754359
ENSG00000273820.1	USP27X	16	80	1	0.0754359
ENSG00000274008.1	Metazoa_SRP	12	60	1	0.0754359
ENSG00000274376.4	ADAMTS7P1	1	5	1	0.0754359
ENSG00000275271.1	AL138885.1	1	5	1	0.0754359
ENSG00000275638.1	RP11-16E23.5	1	5	1	0.0754359
ENSG00000275720.1	CTB-75G16.3	2	10	1	0.0754359
ENSG00000276338.1	AC133555.1	3	15	1	0.0754359
ENSG00000276445.1	LLNLR-268E12.1	1	5	1	0.0754359
ENSG00000276576.1	MRPL30P1	5	25	1	0.0754359
ENSG00000276966.2	HIST1H4E	1	5	1	0.0754359
ENSG00000277170.1	RP11-295D4.4	1	5	1	0.0754359
ENSG00000277232.2	GTSE1-AS1	1	5	1	0.0754359
ENSG00000277406.1	CH17-385C13.2	1	5	1	0.0754359
ENSG00000277595.1	RP11-946P6.6	1	5	1	0.0754359
ENSG00000277900.1	Metazoa_SRP	2	10	1	0.0754359
ENSG00000277978.1	RP11-403P17.6	1	5	1	0.0754359
ENSG00000278017.1	RP11-120K19.4	1	5	1	0.0754359
ENSG00000278513.1	RP11-123C21.3	1	5	1	0.0754359
ENSG00000278765.1	RP5-890E16.5	1	5	1	0.0754359
ENSG00000278819.1	RP5-1099C19.2	1	5	1	0.0754359
ENSG00000278896.1	RP11-474P2.7	1	5	1	0.0754359
ENSG00000278920.1	RP3-412A9.17	4	20	1	0.0754359
ENSG00000279026.1	RP3-414A15.12	3	15	1	0.0754359
ENSG00000279160.1	RP11-387A1.6	1	5	1	0.0754359
ENSG00000279162.1	CTD-3126B10.2	3	15	1	0.0754359
ENSG00000279204.1	RP11-175K6.2	1	5	1	0.0754359
ENSG00000279330.1	AJ003147.11	2	10	1	0.0754359
ENSG00000279348.1	RP11-566E18.1	1	5	1	0.0754359
ENSG00000279473.1	AC009065.4	1	5	1	0.0754359
ENSG00000279623.1	RP11-399C16.3	1	5	1	0.0754359
ENSG00000279861.1	RP11-43N16.4	1	5	1	0.0754359
ENSG00000279907.1	RP11-568J23.2	1	5	1	0.0754359
ENSG00000279908.1	RP11-325I22.3	2	10	1	0.0754359
ENSG00000279923.1	CTD-2008E3.1	1	5	1	0.0754359
ENSG00000279957.1	RP11-141B14.2	3	15	1	0.0754359
ENSG00000280247.1	AC005578.3	1	5	1	0.0754359
ENSG00000280859.1	AL022326.1	1	5	1	0.0754359
ENSG00000280927.1	CTBP1-AS	3	15	1	0.0754359
ENSG00000281807.1	Metazoa_SRP	1	5	1	0.0754359
ENSG00000281958.1	TRBJ1-4	2	10	1	0.0754359
ENSG00000282034.1	RP11-2C24.9	3	15	1	0.0754359
ENSG00000113263.12	ITK	415	2076	1	0.0747408
ENSG00000233913.7	CTC-575D19.1	849	4251	1	0.0733982
ENSG00000171425.9	ZNF581	248	1242	1	0.0731108
ENSG00000129158.10	SERGEF	117	586	1	0.0729718
ENSG00000196670.13	ZFP62	77	386	1	0.0716935
ENSG00000233380.1	RPS2P48	74	371	1	0.0715419
ENSG00000130193.7	THEM6	71	356	1	0.0713776
ENSG00000164983.7	TMEM65	50	251	1	0.0696766
ENSG00000234851.4	RPL23AP42	891	4474	1	0.069296
ENSG00000047410.13	TPR	498	2502	1	0.0684998
ENSG00000052802.12	MSMO1	162	814	1	0.068329
ENSG00000275074.1	NUDT18	40	201	1	0.0682404
ENSG00000105202.7	FBL	846	4252	1	0.0679519
ENSG00000229503.1	AC092155.1	221	1111	1	0.0676234
ENSG00000174799.10	CEP135	145	729	1	0.067498
ENSG00000122707.11	RECK	35	176	1	0.0672154
ENSG00000213293.4	CTD-2666L21.3	313	1574	1	0.067163
ENSG00000144026.11	ZNF514	33	166	1	0.0667186
ENSG00000241458.1	RPL7P19	33	166	1	0.0667186
ENSG00000244346.1	RP11-531F16.3	31	156	1	0.066158
ENSG00000197448.13	GSTK1	983	4948	1	0.0657818
ENSG00000075239.13	ACAT1	431	2170	1	0.0654287
ENSG00000198169.8	ZNF251	28	141	1	0.0651675
ENSG00000092931.11	MFSD11	111	559	1	0.0650753
ENSG00000156127.6	BATF	773	3893	1	0.0650219
ENSG00000240616.1	RPS6P25	55	277	1	0.0649815
ENSG00000114861.18	FOXP1	1016	5119	1	0.0644023
ENSG00000185019.16	UBOX5	26	131	1	0.0643807
ENSG00000228477.1	RP3-342P20.2	26	131	1	0.0643807
ENSG00000277447.1	RP11-193E15.4	75	378	1	0.0639402
ENSG00000063015.19	SEZ6	24	121	1	0.0634632
ENSG00000201662.1	RNU6-60P	23	116	1	0.0629449
ENSG00000205220.11	PSMB10	23	116	1	0.0629449
ENSG00000260565.6	CTD-2270P14.1	23	116	1	0.0629449
ENSG00000227337.1	RPL23AP43	107	540	1	0.0620153
ENSG00000135999.11	EPC2	84	424	1	0.0617609
ENSG00000173200.12	PARP15	21	106	1	0.0617609
ENSG00000188707.5	ZBED6CL	21	106	1	0.0617609
ENSG00000198551.9	ZNF627	21	106	1	0.0617609
ENSG00000117000.8	RLF	62	313	1	0.0615414
ENSG00000198837.9	DENND4B	82	414	1	0.061429
ENSG00000213860.4	RPL21P75	404	2040	1	0.061222
ENSG00000128881.16	TTBK2	60	303	1	0.0610806
ENSG00000164406.7	LEAP2	60	303	1	0.0610806
ENSG00000240270.1	RPL12P37	20	101	1	0.0610806
ENSG00000235776.2	AC000089.3	39	197	1	0.0607144
ENSG00000120254.15	MTHFD1L	147	743	1	0.0598179
ENSG00000169660.15	HEXDC	110	556	1	0.0597826
ENSG00000116661.9	FBXO2	36	182	1	0.0594943
ENSG00000136425.12	CIB2	18	91	1	0.0594943
ENSG00000165071.14	TMEM71	107	541	1	0.0593462
ENSG00000233747.1	RPL36AP13	367	1856	1	0.0590192
ENSG00000119638.12	NEK9	51	258	1	0.058562
ENSG00000141258.12	SGSM2	50	253	1	0.0582266
ENSG00000101236.16	RNF24	193	977	1	0.0576062
ENSG00000011451.17	WIZ	32	162	1	0.0575139
ENSG00000033327.12	GAB2	16	81	1	0.0575139
ENSG00000279598.1	RP11-65L3.3	16	81	1	0.0575139
ENSG00000117543.19	DPH5	207	1048	1	0.0574279
ENSG00000235297.3	FAUP1	597	3023	1	0.0571858
ENSG00000205871.5	RPS3AP47	92	466	1	0.0567398
ENSG00000076053.10	RBM7	259	1312	1	0.0566202
ENSG00000162694.13	EXTL2	15	76	1	0.056327
ENSG00000261512.2	RP11-46D6.1	85	431	1	0.0552108
ENSG00000143390.17	RFX5	84	426	1	0.0549718
ENSG00000244701.1	RP5-894A10.2	14	71	1	0.0549718
ENSG00000267904.1	CTC-429P9.5	28	142	1	0.0549718
ENSG00000273345.5	CTD-2410N18.4	55	279	1	0.0546024
ENSG00000199990.1	VTRNA1-1	27	137	1	0.0542194
ENSG00000243445.1	RP11-715J22.1	94	477	1	0.0541073
ENSG00000102317.17	RBM3	941	4776	1	0.0538277
ENSG00000120093.11	HOXB3	13	66	1	0.0534096
ENSG00000173085.13	COQ2	39	198	1	0.0534096
ENSG00000181513.14	ACBD4	39	198	1	0.0534096
ENSG00000182923.16	CEP63	78	396	1	0.0534096
ENSG00000197044.10	ZNF441	13	66	1	0.0534096
ENSG00000164096.12	C4orf3	1152	5850	1	0.053068
ENSG00000226948.1	RPS4XP2	50	254	1	0.0525355
ENSG00000259529.1	RP11-468E2.4	110	559	1	0.0520192
ENSG00000239809.1	RP11-51L5.2	194	986	1	0.051833
ENSG00000145029.11	NICN1	36	183	1	0.0515891
ENSG00000172006.11	ZNF554	12	61	1	0.0515891
ENSG00000248863.2	RP11-83A24.1	12	61	1	0.0515891
ENSG00000258017.1	RP11-386G11.10	12	61	1	0.0515891
ENSG00000244716.3	RP11-20O24.4	426	2166	1	0.051256
ENSG00000165406.15	MARCH8	59	300	1	0.0511883
ENSG00000210117.1	MT-TW	376	1912	1	0.051086
ENSG00000215271.7	HOMEZ	47	239	1	0.051086
ENSG00000100246.12	DNAL4	46	234	1	0.0505612
ENSG00000171150.7	SOCS5	23	117	1	0.0505612
ENSG00000242088.1	AC090602.2	90	458	1	0.0500133
ENSG00000169635.9	HIC2	22	112	1	0.0494406
ENSG00000196517.11	SLC6A9	22	112	1	0.0494406
ENSG00000197575.6	RPS17P2	33	168	1	0.0494406
ENSG00000218890.1	NUFIP1P	11	56	1	0.0494406
ENSG00000259092.1	TRAV30	11	56	1	0.0494406
ENSG00000196911.9	KPNA5	107	545	1	0.0487185
ENSG00000188917.14	TRMT2B	53	270	1	0.0484688
ENSG00000072201.13	LNX1	21	107	1	0.0482144
ENSG00000163349.21	HIPK1	135	688	1	0.0479148
ENSG00000243824.1	RPL12P6	83	423	1	0.0478895
ENSG00000095951.16	HIVEP1	51	260	1	0.0474215
ENSG00000130695.13	CEP85	20	102	1	0.0468667
ENSG00000148468.16	FAM171A1	10	51	1	0.0468667
ENSG00000158691.14	ZSCAN12	10	51	1	0.0468667
ENSG00000160226.15	C21orf2	10	51	1	0.0468667
ENSG00000204186.7	ZDBF2	10	51	1	0.0468667
ENSG00000261386.2	CTD-2012K14.6	10	51	1	0.0468667
ENSG00000270820.5	RP11-355B11.2	10	51	1	0.0468667
ENSG00000274114.2	CTC-281F24.3	10	51	1	0.0468667
ENSG00000103510.19	KAT8	129	658	1	0.0466474
ENSG00000239911.2	PRKAG2-AS1	78	398	1	0.0461416
ENSG00000188021.8	UBQLN2	232	1184	1	0.0458916
ENSG00000230673.3	PABPC1P3	67	342	1	0.0456006
ENSG00000013375.15	PGM3	28	143	1	0.0448475
ENSG00000233864.7	TTTY15	121	618	1	0.0447642
ENSG00000163322.13	FAM175A	145	741	1	0.0439433
ENSG00000007545.15	CRAMP1	18	92	1	0.043727
ENSG00000206768.1	Y_RNA	9	46	1	0.043727
ENSG00000054654.15	SYNE2	679	3471	1	0.0434961
ENSG00000183891.5	TTC32	71	363	1	0.0432853
ENSG00000223745.7	RP4-717I23.3	203	1038	1	0.0431091
ENSG00000166405.14	RIC3	208	1064	1	0.0425212
ENSG00000176700.19	SCAND2P	95	486	1	0.0424071
ENSG00000005469.11	CROT	34	174	1	0.0418833
ENSG00000100003.17	SEC14L2	17	87	1	0.0418833
ENSG00000090263.15	MRPS33	477	2442	1	0.0413619
ENSG00000137310.11	TCF19	33	169	1	0.0408786
ENSG00000143190.21	POU2F1	66	338	1	0.0408786
ENSG00000059378.12	PARP12	123	630	1	0.0406704
ENSG00000109572.13	CLCN3	57	292	1	0.0404294
ENSG00000232429.3	RPL21P131	242	1240	1	0.0401028
ENSG00000107201.9	DDX58	80	410	1	0.0398119
ENSG00000150967.17	ABCB9	8	41	1	0.0398119
ENSG00000214655.10	ZSWIM8	112	574	1	0.0398119
ENSG00000229152.2	ANKRD10-IT1	48	246	1	0.0398119
ENSG00000232751.1	RP11-296O14.1	24	123	1	0.0398119
ENSG00000233133.1	AC104451.2	8	41	1	0.0398119
ENSG00000233929.1	MT1XP1	24	123	1	0.0398119
ENSG00000234062.7	RP11-308D16.2	8	41	1	0.0398119
ENSG00000239883.8	PARGP1	8	41	1	0.0398119
ENSG00000243176.5	RP11-550I24.2	8	41	1	0.0398119
ENSG00000246889.2	AP000487.5	16	82	1	0.0398119
ENSG00000255495.1	AC145124.2	8	41	1	0.0398119
ENSG00000258297.1	RP11-658F2.8	24	123	1	0.0398119
ENSG00000261884.2	CTC-479C5.12	8	41	1	0.0398119
ENSG00000177613.8	CSTF2T	126	646	1	0.0392535
ENSG00000269688.1	AC008982.2	55	282	1	0.0391723
ENSG00000125977.6	EIF2S2	1159	5943	1	0.0390531
ENSG00000241431.1	RPL37P6	133	682	1	0.0390185
ENSG00000090097.20	PCBP4	86	441	1	0.0389939
ENSG00000155363.18	MOV10	61	313	1	0.0380824
ENSG00000104231.10	ZFAND1	323	1658	1	0.037526
ENSG00000106100.10	NOD1	15	77	1	0.037468
ENSG00000111801.15	BTN3A3	90	462	1	0.037468
ENSG00000164659.14	KIAA1324L	15	77	1	0.037468
ENSG00000226438.1	RP11-420K8.1	15	77	1	0.037468
ENSG00000228548.1	ITPKB-AS1	15	77	1	0.037468
ENSG00000126756.11	UXT	1241	6376	1	0.0362154
ENSG00000233382.6	NKAPP1	36	185	1	0.0359075
ENSG00000005810.17	MYCBP2	359	1845	1	0.0357989
ENSG00000155287.10	SLC25A28	43	221	1	0.0357261
ENSG00000157540.19	DYRK1A	93	478	1	0.035656
ENSG00000179833.4	SERTAD2	50	257	1	0.0355956
ENSG00000074855.10	ANO8	7	36	1	0.0347939
ENSG00000155640.6	C10orf12	14	72	1	0.0347939
ENSG00000162994.15	CLHC1	7	36	1	0.0347939
ENSG00000163141.18	BNIPL	7	36	1	0.0347939
ENSG00000171236.9	LRG1	7	36	1	0.0347939
ENSG00000186676.3	EEF1GP1	7	36	1	0.0347939
ENSG00000233837.1	EIF3LP2	21	108	1	0.0347939
ENSG00000254860.5	TMEM9B-AS1	7	36	1	0.0347939
ENSG00000255121.2	RP11-110I1.12	7	36	1	0.0347939
ENSG00000278879.1	AP000560.3	14	72	1	0.0347939
ENSG00000226752.7	PSMD5-AS1	97	499	1	0.0343808
ENSG00000215158.9	RP11-1023L17.1	90	463	1	0.0343487
ENSG00000111300.9	NAA25	131	674	1	0.0341822
ENSG00000089012.14	SIRPG	41	211	1	0.0338168
ENSG00000227694.1	RPL23AP74	250	1287	1	0.0333519
ENSG00000198001.13	IRAK4	174	896	1	0.0329525
ENSG00000225423.1	TNPO1P1	20	103	1	0.0327915
ENSG00000160055.19	TMEM234	33	170	1	0.0323671
ENSG00000205544.3	TMEM256	632	3256	1	0.0322597
ENSG00000138378.17	STAT4	260	1340	1	0.0317145
ENSG00000142405.21	NLRP12	13	67	1	0.0317145
ENSG00000198692.9	EIF1AY	460	2371	1	0.0315741
ENSG00000084070.11	SMAP2	513	2645	1	0.031127
ENSG00000198799.11	LRIG2	51	263	1	0.0308703
ENSG00000072121.15	ZFYVE26	19	98	1	0.0305816
ENSG00000101452.14	DHX35	19	98	1	0.0305816
ENSG00000112182.14	BACH2	133	686	1	0.0305816
ENSG00000179388.8	EGR3	19	98	1	0.0305816
ENSG00000187097.12	ENTPD5	19	98	1	0.0305816
ENSG00000243517.1	RP11-627K11.1	63	325	1	0.030348
ENSG00000198346.10	ZNF813	25	129	1	0.0299929
ENSG00000131242.15	RAB11FIP4	81	418	1	0.0298548
ENSG00000169762.16	TAPT1	31	160	1	0.0296322
ENSG00000226471.6	CTA-292E10.6	110	568	1	0.0289765
ENSG00000104894.11	CD37	1242	6416	1	0.028355
ENSG00000178917.14	ZNF852	6	31	1	0.0281301
ENSG00000181588.16	MEX3D	12	62	1	0.0281301
ENSG00000185101.12	ANO9	36	186	1	0.0281301
ENSG00000185621.11	LMLN	6	31	1	0.0281301
ENSG00000198642.6	KLHL9	48	248	1	0.0281301
ENSG00000198826.10	ARHGAP11A	12	62	1	0.0281301
ENSG00000213495.3	RP11-416L21.1	6	31	1	0.0281301
ENSG00000226243.1	RPL37AP1	96	496	1	0.0281301
ENSG00000227495.1	AC109333.10	6	31	1	0.0281301
ENSG00000241281.1	RP11-364M6.1	6	31	1	0.0281301
ENSG00000243988.1	RPS24P17	12	62	1	0.0281301
ENSG00000268584.1	RP11-464F9.20	18	93	1	0.0281301
ENSG00000272909.1	CTD-2555O16.4	6	31	1	0.0281301
ENSG00000279081.1	AL356585.2	6	31	1	0.0281301
ENSG00000283063.1	TRBV6-2	6	31	1	0.0281301
ENSG00000164305.17	CASP3	101	522	1	0.0276694
ENSG00000213433.5	RPLP1P6	272	1406	1	0.0274459
ENSG00000204264.8	PSMB8	971	5020	1	0.0272198
ENSG00000198521.11	ZNF43	64	331	1	0.0266765
ENSG00000228462.1	RP11-445N18.3	58	300	1	0.0265263
ENSG00000254373.1	RP11-34P1.2	81	419	1	0.0264075
ENSG00000127957.16	PMS2P3	46	238	1	0.0261081
ENSG00000187961.13	KLHL17	17	88	1	0.0253952
ENSG00000239969.5	RP11-163E9.2	17	88	1	0.0253952
ENSG00000274012.1	Metazoa_SRP	34	176	1	0.0253952
ENSG00000127603.23	MACF1	254	1315	1	0.0252016
ENSG00000170949.17	ZNF160	62	321	1	0.0251308
ENSG00000269968.1	RP5-940J5.9	28	145	1	0.0248098
ENSG00000228956.8	SATB1-AS1	78	404	1	0.0245547
ENSG00000213609.3	RP11-170M17.2	94	487	1	0.0241748
ENSG00000213176.4	RPL13P6	44	228	1	0.0239056
ENSG00000242853.3	RN7SL749P	11	57	1	0.0239056
ENSG00000243711.1	RPL21P116	27	140	1	0.0229684
ENSG00000096070.19	BRPF3	16	83	1	0.0223245
ENSG00000249115.8	HAUS5	32	166	1	0.0223245
ENSG00000141664.9	ZCCHC2	53	275	1	0.0219966
ENSG00000162378.12	ZYG11B	53	275	1	0.0219966
ENSG00000108375.12	RNF43	74	384	1	0.0218548
ENSG00000244266.1	RP11-112N23.1	37	192	1	0.0218548
ENSG00000188243.12	COMMD6	1782	9248	1	0.0217199
ENSG00000274967.1	Y_RNA	79	410	1	0.0216646
ENSG00000135951.14	TSGA10	63	327	1	0.0214971
ENSG00000178715.8	RP11-169K16.8	397	2061	1	0.0212304
ENSG00000238103.4	RPL9P7	99	514	1	0.021096
ENSG00000101695.8	RNF125	156	810	1	0.0209881
ENSG00000112357.12	PEX7	26	135	1	0.0209881
ENSG00000198839.9	ZNF277	140	727	1	0.0208354
ENSG00000103222.18	ABCC1	57	296	1	0.0208006
ENSG00000248527.1	MTATP6P1	1280	6649	1	0.0203704
ENSG00000243256.1	RPL30P14	46	239	1	0.0200591
ENSG00000078043.15	PIAS2	97	504	1	0.0199969
ENSG00000149823.7	VPS51	454	2359	1	0.0199527
ENSG00000254635.5	WAC-AS1	127	660	1	0.0197264
ENSG00000236801.1	RPL24P8	408	2121	1	0.0192604
ENSG00000106692.13	FKTN	15	78	1	0.0188523
ENSG00000156218.12	ADAMTSL3	5	26	1	0.0188523
ENSG00000173511.9	VEGFB	85	442	1	0.0188523
ENSG00000182983.14	ZNF662	5	26	1	0.0188523
ENSG00000205710.3	C17orf107	5	26	1	0.0188523
ENSG00000233416.1	AC012065.5	5	26	1	0.0188523
ENSG00000237924.1	RPL21P112	5	26	1	0.0188523
ENSG00000241295.1	ZBTB20-AS2	10	52	1	0.0188523
ENSG00000255139.1	AP000442.1	5	26	1	0.0188523
ENSG00000259051.1	HNRNPUP1	5	26	1	0.0188523
ENSG00000262692.1	CTD-3195I5.3	5	26	1	0.0188523
ENSG00000268836.1	LA16c-OS12.2	5	26	1	0.0188523
ENSG00000271789.1	RP5-1112D6.7	5	26	1	0.0188523
ENSG00000271986.2	RN7SL827P	5	26	1	0.0188523
ENSG00000280135.1	RP1-47M23.3	5	26	1	0.0188523
ENSG00000281156.1	MIR3651	5	26	1	0.0188523
ENSG00000224546.2	EIF4BP3	159	827	1	0.0185034
ENSG00000101596.14	SMCHD1	541	2814	1	0.0184421
ENSG00000046651.14	OFD1	297	1545	1	0.018292
ENSG00000228887.3	EEF1DP1	99	515	1	0.018292
ENSG00000137337.14	MDC1	39	203	1	0.0174303
ENSG00000163517.14	HDAC11	24	125	1	0.0165422
ENSG00000186088.15	GSAP	43	224	1	0.0162738
ENSG00000038274.16	MAT2B	363	1891	1	0.016256
ENSG00000211780.3	TRAV6	19	99	1	0.0159348
ENSG00000234072.1	AC074117.10	19	99	1	0.0159348
ENSG00000146416.16	AIG1	75	391	1	0.0151578
ENSG00000197892.12	KIF13B	28	146	1	0.0148943
ENSG00000240342.3	RPS2P5	294	1533	1	0.0148943
ENSG00000246174.7	KCTD21-AS1	14	73	1	0.0148943
ENSG00000099875.14	MKNK2	186	970	1	0.0146818
ENSG00000159314.11	ARHGAP27	65	339	1	0.0145903
ENSG00000239719.1	RP4-800G7.1	37	193	1	0.0143603
ENSG00000238304.1	RNU7-50P	73	381	1	0.0135413
ENSG00000139651.10	ZNF740	41	214	1	0.013449
ENSG00000073711.10	PPP2R3A	9	47	1	0.0127001
ENSG00000138795.9	LEF1	549	2867	1	0.0127001
ENSG00000225300.1	RP11-1086F11.1	9	47	1	0.0127001
ENSG00000228903.6	RASA4CP	81	423	1	0.0127001
ENSG00000240038.6	AMY2B	9	47	1	0.0127001
ENSG00000243544.3	RN7SL172P	9	47	1	0.0127001
ENSG00000244041.7	LINC01011	9	47	1	0.0127001
ENSG00000261879.5	RP11-333E1.1	9	47	1	0.0127001
ENSG00000267340.1	RP11-242D8.3	9	47	1	0.0127001
ENSG00000271806.1	RP5-892K4.1	9	47	1	0.0127001
ENSG00000276115.1	RP11-817I4.2	9	47	1	0.0127001
ENSG00000102409.9	BEX4	156	815	1	0.0121099
ENSG00000163961.4	RNF168	156	815	1	0.0121099
ENSG00000168310.10	IRF2	316	1651	1	0.0120203
ENSG00000221184.1	MIR1254-1	31	162	1	0.0117103
ENSG00000109452.12	INPP4B	198	1035	1	0.0113055
ENSG00000119729.10	RHOQ	22	115	1	0.0113055
ENSG00000235449.2	RP11-480I12.2	22	115	1	0.0113055
ENSG00000225405.3	RPS15AP17	246	1286	1	0.0112035
ENSG00000061273.17	HDAC7	179	936	1	0.010815
ENSG00000169180.11	XPO6	135	706	1	0.0106552
ENSG00000103319.11	EEF2K	26	136	1	0.0103408
ENSG00000106723.16	SPIN1	52	272	1	0.0103408
ENSG00000127364.3	TAS2R4	13	68	1	0.0103408
ENSG00000137876.9	RSL24D1	1229	6431	1	0.00980578
ENSG00000218537.1	MIF-AS1	30	157	1	0.0096338
ENSG00000146281.5	PM20D2	47	246	1	0.0094383
ENSG00000131143.8	COX4I1	2206	11549	1	0.00910071
ENSG00000084693.15	AGBL5	17	89	1	0.00909336
ENSG00000108423.14	TUBD1	85	445	1	0.00909336
ENSG00000261371.5	PECAM1	17	89	1	0.00909336
ENSG00000236859.6	NIFK-AS1	93	487	1	0.0087448
ENSG00000243680.1	RPL37P23	177	927	1	0.00854397
ENSG00000116191.17	RALGPS2	21	110	1	0.00832166
ENSG00000277450.1	CTB-96E2.10	21	110	1	0.00832166
ENSG00000183060.15	LYSMD4	25	131	1	0.00779714
ENSG00000163412.12	EIF4E3	83	435	1	0.00753179
ENSG00000244398.1	RP11-466H18.1	2530	13261	1	0.00738367
ENSG00000138326.18	RPS24	2546	13347	1	0.00715277
ENSG00000013288.8	MAN2B2	49	257	1	0.00644925
ENSG00000133256.12	PDE6B	49	257	1	0.00644925
ENSG00000149806.10	FAU	2551	13380	1	0.00642064
ENSG00000105329.9	TGFB1	426	2236	1	0.0053691
ENSG00000070759.16	TESK2	20	105	1	0.00504653
ENSG00000100346.17	CACNA1I	4	21	1	0.00504653
ENSG00000119725.17	ZNF410	8	42	1	0.00504653
ENSG00000132010.15	ZNF20	4	21	1	0.00504653
ENSG00000133619.17	KRBA1	28	147	1	0.00504653
ENSG00000140009.18	ESR2	12	63	1	0.00504653
ENSG00000154608.13	CEP170P1	8	42	1	0.00504653
ENSG00000155016.17	CYP2U1	12	63	1	0.00504653
ENSG00000160191.17	PDE9A	32	168	1	0.00504653
ENSG00000160447.6	PKN3	8	42	1	0.00504653
ENSG00000165821.11	SALL2	4	21	1	0.00504653
ENSG00000166823.5	MESP1	8	42	1	0.00504653
ENSG00000179104.8	TMTC2	12	63	1	0.00504653
ENSG00000183250.11	LINC01547	4	21	1	0.00504653
ENSG00000200241.1	Y_RNA	4	21	1	0.00504653
ENSG00000205682.2	RP11-798L4.1	4	21	1	0.00504653
ENSG00000224463.1	AC079354.6	4	21	1	0.00504653
ENSG00000224497.1	RPL36P4	4	21	1	0.00504653
ENSG00000224856.2	RP4-796I17.5	24	126	1	0.00504653
ENSG00000226428.1	RP11-106M7.4	12	63	1	0.00504653
ENSG00000229022.1	RP11-553N16.1	4	21	1	0.00504653
ENSG00000229456.1	RLIMP1	4	21	1	0.00504653
ENSG00000232196.3	MTRNR2L4	4	21	1	0.00504653
ENSG00000241666.2	RP3-455J7.4	4	21	1	0.00504653
ENSG00000244427.1	RP11-52B19.1	4	21	1	0.00504653
ENSG00000255882.1	RP11-290C10.1	8	42	1	0.00504653
ENSG00000257043.1	RP11-137N23.1	4	21	1	0.00504653
ENSG00000258560.1	CTD-2376I20.1	4	21	1	0.00504653
ENSG00000265364.1	AC010323.1	4	21	1	0.00504653
ENSG00000270040.1	RP11-416A14.1	4	21	1	0.00504653
ENSG00000271270.5	TMCC1-AS1	4	21	1	0.00504653
ENSG00000271380.1	RP11-307C12.12	12	63	1	0.00504653
ENSG00000272163.1	GS1-72M22.1	4	21	1	0.00504653
ENSG00000273045.5	C2orf15	12	63	1	0.00504653
ENSG00000279122.1	RP11-394B2.3	4	21	1	0.00504653
ENSG00000173812.10	EIF1	2493	13091	1	0.00474343
ENSG00000156976.14	EIF4A2	1385	7274	1	0.004501
ENSG00000158411.10	MITD1	447	2348	1	0.00427828
ENSG00000144504.15	ANKMY1	43	226	1	0.00344974
ENSG00000210127.1	MT-TA	43	226	1	0.00344974
ENSG00000105193.8	RPS16	2572	13520	1	0.00323135
ENSG00000063046.17	EIF4B	936	4921	1	0.00299287
ENSG00000253372.5	RP11-44N11.1	27	142	1	0.00250433
ENSG00000137154.12	RPS6	2580	13569	1	0.00249252
ENSG00000198242.13	RPL23A	2579	13564	1	0.00246494
ENSG00000227507.2	LTB	1899	9988	1	0.00240804
ENSG00000071051.13	NCK2	177	931	1	0.00233214
ENSG00000120217.13	CD274	50	263	1	0.00230115
ENSG00000166441.12	RPL27A	2578	13561	1	0.00222455
ENSG00000233927.4	RPS28	2579	13567	1	0.00214589
ENSG00000114779.19	ABHD14B	399	2099	1	0.00212244
ENSG00000105640.12	RPL18A	2581	13578	1	0.00209501
ENSG00000174791.10	RIN1	23	121	1	0.00206267
ENSG00000233189.1	RPL12P29	23	121	1	0.00206267
ENSG00000237748.1	UQCRBP1	23	121	1	0.00206267
ENSG00000198918.7	RPL39	2581	13581	1	0.00177629
ENSG00000089009.15	RPL6	2499	13150	1	0.00172396
ENSG00000100353.17	EIF3D	892	4694	1	0.00166173
ENSG00000164587.11	RPS14	2580	13577	1	0.00164219
ENSG00000142541.16	RPL13A	2582	13588	1	0.00159173
ENSG00000144713.12	RPL32	2582	13588	1	0.00159173
ENSG00000108107.12	RPL28	2578	13567	1	0.00158638
ENSG00000136436.14	CALCOCO2	213	1121	1	0.00150301
ENSG00000187514.14	PTMA	2534	13338	1	0.00131003
ENSG00000109475.16	RPL34	2582	13592	1	0.0011671
ENSG00000035928.14	RFC1	333	1753	1	0.00113204
ENSG00000112306.7	RPS12	2582	13593	1	0.00106096
ENSG00000169925.16	BRD3	166	874	1	0.000913914
ENSG00000167526.13	RPL13	2582	13595	1	0.000848707
ENSG00000074800.13	ENO1	1807	9515	1	0.000756802
ENSG00000122026.10	RPL21	2581	13592	1	0.000608241
ENSG00000205542.10	TMSB4X	2580	13587	1	0.000579978
ENSG00000002016.16	RAD52	15	79	1	0.0004738
ENSG00000068650.18	ATP11A	30	158	1	0.0004738
ENSG00000141582.14	CBX4	45	237	1	0.0004738
ENSG00000213590.2	RP11-229P13.2	15	79	1	0.0004738
ENSG00000105372.6	RPS19	2581	13594	1	0.000395971
ENSG00000143947.12	RPS27A	2580	13589	1	0.000367629
ENSG00000177600.8	RPLP2	2582	13600	1	0.000318206
ENSG00000251562.7	MALAT1	2582	13600	1	0.000318206
ENSG00000213741.8	RPS29	2581	13595	1	0.000289847
ENSG00000229117.8	RPL41	2582	13602	1	0.000106061
ENSG00000147403.16	RPL10	2581	13597	1	7.76239e-05
ENSG00000001617.11	SEMA3F	1	0	1	0
ENSG00000001626.14	CFTR	1	0	1	0
ENSG00000004809.13	SLC22A16	0	1	1	0
ENSG00000004848.6	ARX	0	1	1	0
ENSG00000005421.8	PON1	0	1	1	0
ENSG00000005981.12	ASB4	0	1	1	0
ENSG00000006283.17	CACNA1G	0	1	1	0
ENSG00000006468.13	ETV1	0	1	1	0
ENSG00000007216.14	SLC13A2	0	1	1	0
ENSG00000007306.14	CEACAM7	0	1	1	0
ENSG00000007314.11	SCN4A	0	1	1	0
ENSG00000008118.9	CAMK1G	0	1	1	0
ENSG00000008438.4	PGLYRP1	0	1	1	0
ENSG00000010282.14	HHATL	0	1	1	0
ENSG00000010932.15	FMO1	0	1	1	0
ENSG00000014257.15	ACPP	0	1	1	0
ENSG00000015413.9	DPEP1	0	1	1	0
ENSG00000015592.16	STMN4	1	0	1	0
ENSG00000016602.9	CLCA4	0	1	1	0
ENSG00000018607.6	ZNF806	0	1	1	0
ENSG00000018625.14	ATP1A2	1	0	1	0
ENSG00000019169.10	MARCO	0	1	1	0
ENSG00000019549.8	SNAI2	0	1	1	0
ENSG00000026036.21	RTEL1-TNFRSF6B	0	1	1	0
ENSG00000029559.6	IBSP	0	1	1	0
ENSG00000036565.14	SLC18A1	0	1	1	0
ENSG00000042304.10	C2orf83	0	1	1	0
ENSG00000042781.12	USH2A	0	1	1	0
ENSG00000043355.10	ZIC2	0	1	1	0
ENSG00000046889.18	PREX2	0	1	1	0
ENSG00000047936.10	ROS1	0	1	1	0
ENSG00000048462.10	TNFRSF17	0	1	1	0
ENSG00000048545.13	GUCA1A	1	0	1	0
ENSG00000049283.17	EPN3	0	1	1	0
ENSG00000053108.16	FSTL4	0	1	1	0
ENSG00000054690.13	PLEKHH1	0	1	1	0
ENSG00000054803.3	CBLN4	0	1	1	0
ENSG00000055957.10	ITIH1	0	1	1	0
ENSG00000056291.17	NPFFR2	0	1	1	0
ENSG00000057149.14	SERPINB3	0	1	1	0
ENSG00000057468.6	MSH4	0	1	1	0
ENSG00000058866.14	DGKG	0	1	1	0
ENSG00000062370.16	ZNF112	0	1	1	0
ENSG00000064042.17	LIMCH1	0	1	1	0
ENSG00000064300.8	NGFR	0	1	1	0
ENSG00000064692.18	SNCAIP	0	1	1	0
ENSG00000065325.12	GLP2R	0	1	1	0
ENSG00000066185.12	ZMYND12	0	1	1	0
ENSG00000066735.14	KIF26A	0	1	1	0
ENSG00000067842.17	ATP2B3	0	1	1	0
ENSG00000069431.10	ABCC9	0	1	1	0
ENSG00000071909.18	MYO3B	0	1	1	0
ENSG00000072041.16	SLC6A15	0	1	1	0
ENSG00000072422.16	RHOBTB1	0	1	1	0
ENSG00000073067.13	CYP2W1	1	0	1	0
ENSG00000074047.20	GLI2	0	1	1	0
ENSG00000074211.13	PPP2R2C	1	0	1	0
ENSG00000074219.13	TEAD2	0	1	1	0
ENSG00000074410.13	CA12	0	1	1	0
ENSG00000074803.17	SLC12A1	0	1	1	0
ENSG00000075673.11	ATP12A	1	0	1	0
ENSG00000077063.10	CTTNBP2	0	1	1	0
ENSG00000077080.9	ACTL6B	1	0	1	0
ENSG00000077279.16	DCX	0	1	1	0
ENSG00000077522.12	ACTN2	0	1	1	0
ENSG00000077616.10	NAALAD2	0	1	1	0
ENSG00000077800.11	FKBP6	0	1	1	0
ENSG00000078328.19	RBFOX1	0	1	1	0
ENSG00000079112.9	CDH17	0	1	1	0
ENSG00000079841.18	RIMS1	0	1	1	0
ENSG00000080573.6	COL5A3	0	1	1	0
ENSG00000080618.13	CPB2	0	1	1	0
ENSG00000081248.10	CACNA1S	1	0	1	0
ENSG00000081842.17	PCDHA6	0	1	1	0
ENSG00000081853.14	PCDHGA2	0	1	1	0
ENSG00000082684.14	SEMA5B	1	0	1	0
ENSG00000084453.16	SLCO1A2	0	1	1	0
ENSG00000085741.12	WNT11	1	0	1	0
ENSG00000086967.9	MYBPC2	0	1	1	0
ENSG00000086991.12	NOX4	0	1	1	0
ENSG00000087303.16	NID2	0	1	1	0
ENSG00000087494.15	PTHLH	0	1	1	0
ENSG00000089847.12	ANKRD24	0	1	1	0
ENSG00000090530.9	P3H2	0	1	1	0
ENSG00000091138.12	SLC26A3	0	1	1	0
ENSG00000092009.10	CMA1	0	1	1	0
ENSG00000092607.13	TBX15	0	1	1	0
ENSG00000092758.15	COL9A3	0	1	1	0
ENSG00000094755.16	GABRP	0	1	1	0
ENSG00000094796.4	KRT31	0	1	1	0
ENSG00000094963.13	FMO2	0	1	1	0
ENSG00000095203.14	EPB41L4B	1	0	1	0
ENSG00000095713.13	CRTAC1	0	1	1	0
ENSG00000095981.10	KCNK16	0	1	1	0
ENSG00000099769.5	IGFALS	0	1	1	0
ENSG00000099834.18	CDHR5	0	1	1	0
ENSG00000099937.10	SERPIND1	0	1	1	0
ENSG00000100033.16	PRODH	1	0	1	0
ENSG00000100197.20	CYP2D6	0	1	1	0
ENSG00000100276.9	RASL10A	0	1	1	0
ENSG00000100362.12	PVALB	0	1	1	0
ENSG00000100427.15	MLC1	1	0	1	0
ENSG00000100884.9	CPNE6	0	1	1	0
ENSG00000100987.14	VSX1	1	0	1	0
ENSG00000101074.3	R3HDML	1	0	1	0
ENSG00000101076.16	HNF4A	0	1	1	0
ENSG00000101292.7	PROKR2	1	0	1	0
ENSG00000101327.8	PDYN	0	1	1	0
ENSG00000101542.9	CDH20	0	1	1	0
ENSG00000101680.13	LAMA1	0	1	1	0
ENSG00000101746.15	NOL4	0	1	1	0
ENSG00000101812.12	H2BFM	0	1	1	0
ENSG00000101871.14	MID1	0	1	1	0
ENSG00000101892.11	ATP1B4	0	1	1	0
ENSG00000101916.11	TLR8	0	1	1	0
ENSG00000102221.13	JADE3	1	0	1	0
ENSG00000102230.13	PCYT1B	0	1	1	0
ENSG00000102302.7	FGD1	0	1	1	0
ENSG00000102359.5	SRPX2	0	1	1	0
ENSG00000102452.15	NALCN	0	1	1	0
ENSG00000102466.15	FGF14	0	1	1	0
ENSG00000102468.10	HTR2A	0	1	1	0
ENSG00000102854.14	MSLN	0	1	1	0
ENSG00000102924.11	CBLN1	0	1	1	0
ENSG00000103067.11	ESRP2	0	1	1	0
ENSG00000103154.9	NECAB2	0	1	1	0
ENSG00000103184.11	SEC14L5	0	1	1	0
ENSG00000103313.11	MEFV	0	1	1	0
ENSG00000103375.10	AQP8	0	1	1	0
ENSG00000103569.9	AQP9	0	1	1	0
ENSG00000104213.12	PDGFRL	0	1	1	0
ENSG00000104321.10	TRPA1	0	1	1	0
ENSG00000104327.7	CALB1	0	1	1	0
ENSG00000104332.11	SFRP1	0	1	1	0
ENSG00000104369.4	JPH1	0	1	1	0
ENSG00000104371.4	DKK4	0	1	1	0
ENSG00000104901.6	DKKL1	0	1	1	0
ENSG00000104941.7	RSPH6A	0	1	1	0
ENSG00000105048.16	TNNT1	0	1	1	0
ENSG00000105261.7	OVOL3	0	1	1	0
ENSG00000105366.15	SIGLEC8	0	1	1	0
ENSG00000105509.10	HAS1	0	1	1	0
ENSG00000105675.8	ATP4A	0	1	1	0
ENSG00000105679.8	GAPDHS	0	1	1	0
ENSG00000105825.11	TFPI2	0	1	1	0
ENSG00000105852.10	PON3	0	1	1	0
ENSG00000105880.4	DLX5	0	1	1	0
ENSG00000105894.11	PTN	0	1	1	0
ENSG00000105954.2	NPVF	1	0	1	0
ENSG00000106004.4	HOXA5	0	1	1	0
ENSG00000106066.13	CPVL	1	0	1	0
ENSG00000106113.18	CRHR2	0	1	1	0
ENSG00000106571.12	GLI3	0	1	1	0
ENSG00000106648.13	GALNTL5	0	1	1	0
ENSG00000106819.11	ASPN	0	1	1	0
ENSG00000106823.12	ECM2	0	1	1	0
ENSG00000107147.11	KCNT1	0	1	1	0
ENSG00000107186.16	MPDZ	0	1	1	0
ENSG00000107821.14	KAZALD1	0	1	1	0
ENSG00000108018.15	SORCS1	0	1	1	0
ENSG00000108309.12	RUNDC3A	0	1	1	0
ENSG00000108379.9	WNT3	0	1	1	0
ENSG00000108684.14	ASIC2	0	1	1	0
ENSG00000108823.15	SGCA	1	0	1	0
ENSG00000109132.6	PHOX2B	0	1	1	0
ENSG00000109193.10	SULT1E1	0	1	1	0
ENSG00000109205.16	ODAM	0	1	1	0
ENSG00000109339.18	MAPK10	0	1	1	0
ENSG00000109458.8	GAB1	1	0	1	0
ENSG00000109472.13	CPE	1	0	1	0
ENSG00000109576.13	AADAT	0	1	1	0
ENSG00000110025.12	SNX15	0	1	1	0
ENSG00000110244.6	APOA4	0	1	1	0
ENSG00000110900.14	TSPAN11	0	1	1	0
ENSG00000111199.10	TRPV4	0	1	1	0
ENSG00000111249.13	CUX2	0	1	1	0
ENSG00000111799.20	COL12A1	0	1	1	0
ENSG00000112041.12	TULP1	1	0	1	0
ENSG00000112164.5	GLP1R	0	1	1	0
ENSG00000112175.7	BMP5	0	1	1	0
ENSG00000112246.9	SIM1	0	1	1	0
ENSG00000112319.17	EYA4	0	1	1	0
ENSG00000112541.13	PDE10A	0	1	1	0
ENSG00000112562.18	SMOC2	1	0	1	0
ENSG00000112619.7	PRPH2	0	1	1	0
ENSG00000112769.18	LAMA4	0	1	1	0
ENSG00000112936.18	C7	0	1	1	0
ENSG00000113209.8	PCDHB5	0	1	1	0
ENSG00000113248.5	PCDHB15	0	1	1	0
ENSG00000113302.4	IL12B	1	0	1	0
ENSG00000113389.15	NPR3	0	1	1	0
ENSG00000113492.13	AGXT2	0	1	1	0
ENSG00000113805.8	CNTN3	0	1	1	0
ENSG00000114019.14	AMOTL2	0	1	1	0
ENSG00000114115.9	RBP1	1	0	1	0
ENSG00000114771.13	AADAC	0	1	1	0
ENSG00000115194.10	SLC30A3	0	1	1	0
ENSG00000115252.18	PDE1A	0	1	1	0
ENSG00000115353.10	TACR1	0	1	1	0
ENSG00000115361.7	ACADL	0	1	1	0
ENSG00000115380.19	EFEMP1	0	1	1	0
ENSG00000115657.12	ABCB6	0	1	1	0
ENSG00000115850.9	LCT	0	1	1	0
ENSG00000116141.15	MARK1	0	1	1	0
ENSG00000116194.12	ANGPTL1	0	1	1	0
ENSG00000116703.13	PDC	0	1	1	0
ENSG00000116785.13	CFHR3	0	1	1	0
ENSG00000116990.10	MYCL	0	1	1	0
ENSG00000117245.12	KIF17	0	1	1	0
ENSG00000117501.14	MROH9	0	1	1	0
ENSG00000117594.9	HSD11B1	0	1	1	0
ENSG00000117600.12	PLPPR4	0	1	1	0
ENSG00000117791.15	MARC2	0	1	1	0
ENSG00000118271.9	TTR	0	1	1	0
ENSG00000118526.6	TCF21	0	1	1	0
ENSG00000118557.15	PMFBP1	0	1	1	0
ENSG00000118804.8	STBD1	0	1	1	0
ENSG00000119042.16	SATB2	0	1	1	0
ENSG00000119283.15	TRIM67	0	1	1	0
ENSG00000119547.5	ONECUT2	0	1	1	0
ENSG00000120251.18	GRIA2	0	1	1	0
ENSG00000120279.6	MYCT1	0	1	1	0
ENSG00000120329.6	SLC25A2	0	1	1	0
ENSG00000120332.15	TNN	0	1	1	0
ENSG00000120471.14	TP53AIP1	0	1	1	0
ENSG00000120500.17	ARR3	0	1	1	0
ENSG00000120563.8	LYZL1	0	1	1	0
ENSG00000120645.11	IQSEC3	1	0	1	0
ENSG00000120693.13	SMAD9	0	1	1	0
ENSG00000120907.17	ADRA1A	0	1	1	0
ENSG00000121270.15	ABCC11	0	1	1	0
ENSG00000121314.2	TAS2R8	0	1	1	0
ENSG00000121361.3	KCNJ8	1	0	1	0
ENSG00000121440.14	PDZRN3	0	1	1	0
ENSG00000121743.3	GJA3	0	1	1	0
ENSG00000122012.13	SV2C	0	1	1	0
ENSG00000122133.16	PAEP	0	1	1	0
ENSG00000122145.14	TBX22	0	1	1	0
ENSG00000122176.10	FMOD	0	1	1	0
ENSG00000122386.10	ZNF205	1	0	1	0
ENSG00000122592.7	HOXA7	0	1	1	0
ENSG00000122679.8	RAMP3	0	1	1	0
ENSG00000122824.10	NUDT10	1	0	1	0
ENSG00000123201.14	GUCY1B2	0	1	1	0
ENSG00000123307.3	NEUROD4	0	1	1	0
ENSG00000123700.4	KCNJ2	0	1	1	0
ENSG00000124134.8	KCNS1	0	1	1	0
ENSG00000124157.6	SEMG2	0	1	1	0
ENSG00000124194.15	GDAP1L1	0	1	1	0
ENSG00000124205.15	EDN3	0	1	1	0
ENSG00000124232.10	RBPJL	0	1	1	0
ENSG00000124253.10	PCK1	0	1	1	0
ENSG00000124429.17	POF1B	0	1	1	0
ENSG00000124490.13	CRISP2	0	1	1	0
ENSG00000124610.4	HIST1H1A	0	1	1	0
ENSG00000124731.12	TREM1	0	1	1	0
ENSG00000124835.2	AC105760.3	0	1	1	0
ENSG00000125046.14	SSUH2	0	1	1	0
ENSG00000125414.18	MYH2	0	1	1	0
ENSG00000125675.17	GRIA3	0	1	1	0
ENSG00000125780.11	TGM3	1	0	1	0
ENSG00000125788.5	DEFB126	0	1	1	0
ENSG00000125816.4	NKX2-4	0	1	1	0
ENSG00000125869.9	LAMP5	0	1	1	0
ENSG00000125888.14	BANF2	1	0	1	0
ENSG00000125895.5	TMEM74B	0	1	1	0
ENSG00000125998.7	FAM83C	1	0	1	0
ENSG00000126231.13	PROZ	0	1	1	0
ENSG00000126337.13	KRT36	0	1	1	0
ENSG00000126500.3	FLRT1	0	1	1	0
ENSG00000126549.9	STATH	0	1	1	0
ENSG00000126583.10	PRKCG	0	1	1	0
ENSG00000126603.8	GLIS2	0	1	1	0
ENSG00000126733.20	DACH2	0	1	1	0
ENSG00000126952.16	NXF5	0	1	1	0
ENSG00000127252.5	HRASLS	0	1	1	0
ENSG00000127743.5	IL17B	0	1	1	0
ENSG00000128045.6	RASL11B	0	1	1	0
ENSG00000128218.7	VPREB3	0	1	1	0
ENSG00000128271.20	ADORA2A	0	1	1	0
ENSG00000128274.15	A4GALT	0	1	1	0
ENSG00000128310.2	GALR3	0	1	1	0
ENSG00000128408.8	RIBC2	0	1	1	0
ENSG00000128482.15	RNF112	0	1	1	0
ENSG00000128510.10	CPA4	0	1	1	0
ENSG00000128849.10	CGNL1	0	1	1	0
ENSG00000128917.6	DLL4	0	1	1	0
ENSG00000128918.14	ALDH1A2	0	1	1	0
ENSG00000129009.12	ISLR	0	1	1	0
ENSG00000129173.12	E2F8	0	1	1	0
ENSG00000129194.7	SOX15	0	1	1	0
ENSG00000129451.11	KLK10	0	1	1	0
ENSG00000129951.18	PLPPR3	0	1	1	0
ENSG00000129988.5	LBP	0	1	1	0
ENSG00000130167.13	TSPAN16	1	0	1	0
ENSG00000130226.16	DPP6	0	1	1	0
ENSG00000130383.7	FUT5	0	1	1	0
ENSG00000130528.11	HRC	0	1	1	0
ENSG00000130540.13	SULT4A1	0	1	1	0
ENSG00000130600.15	H19	0	1	1	0
ENSG00000130612.14	CYP2G1P	0	1	1	0
ENSG00000130675.14	MNX1	1	0	1	0
ENSG00000130720.12	FIBCD1	0	1	1	0
ENSG00000130822.15	PNCK	0	1	1	0
ENSG00000130988.12	RGN	1	0	1	0
ENSG00000131042.13	LILRB2	0	1	1	0
ENSG00000131055.4	COX4I2	0	1	1	0
ENSG00000131233.9	GJA9	0	1	1	0
ENSG00000131386.17	GALNT15	0	1	1	0
ENSG00000131482.9	G6PC	0	1	1	0
ENSG00000131620.17	ANO1	0	1	1	0
ENSG00000131771.13	PPP1R1B	0	1	1	0
ENSG00000131808.10	FSHB	0	1	1	0
ENSG00000131864.10	USP29	0	1	1	0
ENSG00000131910.4	NR0B2	0	1	1	0
ENSG00000131969.14	ABHD12B	0	1	1	0
ENSG00000132297.11	HHLA1	0	1	1	0
ENSG00000132622.10	HSPA12B	0	1	1	0
ENSG00000132688.10	NES	0	1	1	0
ENSG00000132692.18	BCAN	0	1	1	0
ENSG00000132702.12	HAPLN2	0	1	1	0
ENSG00000132938.18	MTUS2	1	0	1	0
ENSG00000132975.7	GPR12	0	1	1	0
ENSG00000133048.12	CHI3L1	0	1	1	0
ENSG00000133110.14	POSTN	0	1	1	0
ENSG00000133115.11	STOML3	0	1	1	0
ENSG00000133116.7	KL	1	0	1	0
ENSG00000133124.11	IRS4	0	1	1	0
ENSG00000133317.14	LGALS12	0	1	1	0
ENSG00000133519.12	ZDHHC8P1	0	1	1	0
ENSG00000133980.4	VRTN	0	1	1	0
ENSG00000134115.12	CNTN6	1	0	1	0
ENSG00000134138.19	MEIS2	0	1	1	0
ENSG00000134207.14	SYT6	0	1	1	0
ENSG00000134323.10	MYCN	0	1	1	0
ENSG00000134443.9	GRP	1	0	1	0
ENSG00000134533.6	RERG	0	1	1	0
ENSG00000134538.2	SLCO1B1	0	1	1	0
ENSG00000134569.9	LRP4	0	1	1	0
ENSG00000134775.15	FHOD3	0	1	1	0
ENSG00000134817.10	APLNR	0	1	1	0
ENSG00000134827.7	TCN1	1	0	1	0
ENSG00000134874.17	DZIP1	0	1	1	0
ENSG00000135063.17	FAM189A2	0	1	1	0
ENSG00000135220.10	UGT2A3	0	1	1	0
ENSG00000135443.8	KRT85	0	1	1	0
ENSG00000135472.8	FAIM2	0	1	1	0
ENSG00000135502.16	SLC26A10	0	1	1	0
ENSG00000135517.6	MIP	0	1	1	0
ENSG00000135636.13	DYSF	0	1	1	0
ENSG00000135824.12	RGS8	1	0	1	0
ENSG00000135862.5	LAMC1	0	1	1	0
ENSG00000135903.18	PAX3	0	1	1	0
ENSG00000136155.16	SCEL	0	1	1	0
ENSG00000136160.14	EDNRB	0	1	1	0
ENSG00000136297.14	MMD2	0	1	1	0
ENSG00000136378.14	ADAMTS7	0	1	1	0
ENSG00000136535.14	TBR1	0	1	1	0
ENSG00000136574.17	GATA4	0	1	1	0
ENSG00000136695.14	IL36RN	0	1	1	0
ENSG00000136750.11	GAD2	1	0	1	0
ENSG00000137090.11	DMRT1	0	1	1	0
ENSG00000137142.4	IGFBPL1	0	1	1	0
ENSG00000137204.14	SLC22A7	0	1	1	0
ENSG00000137285.9	TUBB2B	0	1	1	0
ENSG00000137491.14	SLCO2B1	0	1	1	0
ENSG00000137558.7	PI15	0	1	1	0
ENSG00000137573.13	SULF1	0	1	1	0
ENSG00000137674.3	MMP20	0	1	1	0
ENSG00000137726.16	FXYD6	0	1	1	0
ENSG00000137818.11	RPLP1	2582	13603	1	0
ENSG00000137834.14	SMAD6	0	1	1	0
ENSG00000138075.11	ABCG5	0	1	1	0
ENSG00000138083.4	SIX3	0	1	1	0
ENSG00000138308.5	PLA2G12B	0	1	1	0
ENSG00000138347.15	MYPN	0	1	1	0
ENSG00000138395.14	CDK15	0	1	1	0
ENSG00000138435.14	CHRNA1	0	1	1	0
ENSG00000138622.3	HCN4	0	1	1	0
ENSG00000138650.8	PCDH10	0	1	1	0
ENSG00000138798.11	EGF	0	1	1	0
ENSG00000139053.2	PDE6H	0	1	1	0
ENSG00000139269.2	INHBE	0	1	1	0
ENSG00000139292.12	LGR5	0	1	1	0
ENSG00000139329.4	LUM	0	1	1	0
ENSG00000139330.5	KERA	0	1	1	0
ENSG00000139445.17	FOXN4	0	1	1	0
ENSG00000139648.6	KRT71	0	1	1	0
ENSG00000139800.8	ZIC5	0	1	1	0
ENSG00000139865.16	TTC6	0	1	1	0
ENSG00000139874.5	SSTR1	1	0	1	0
ENSG00000140090.17	SLC24A4	0	1	1	0
ENSG00000140254.12	DUOXA1	0	1	1	0
ENSG00000140459.17	CYP11A1	0	1	1	0
ENSG00000140522.11	RLBP1	1	0	1	0
ENSG00000140600.16	SH3GL3	0	1	1	0
ENSG00000140798.15	ABCC12	0	1	1	0
ENSG00000140937.13	CDH11	0	1	1	0
ENSG00000141052.17	MYOCD	1	0	1	0
ENSG00000141086.17	CTRL	0	1	1	0
ENSG00000141255.12	SPATA22	0	1	1	0
ENSG00000141431.9	ASXL3	0	1	1	0
ENSG00000141433.12	ADCYAP1	0	1	1	0
ENSG00000141434.11	MEP1B	0	1	1	0
ENSG00000141579.6	ZNF750	0	1	1	0
ENSG00000142025.15	DMRTC2	0	1	1	0
ENSG00000142178.7	SIK1	0	1	1	0
ENSG00000142319.17	SLC6A3	0	1	1	0
ENSG00000142549.9	IGLON5	0	1	1	0
ENSG00000142748.12	FCN3	0	1	1	0
ENSG00000142910.15	TINAGL1	0	1	1	0
ENSG00000142973.12	CYP4B1	0	1	1	0
ENSG00000143028.8	SYPL2	0	1	1	0
ENSG00000143297.18	FCRL5	0	1	1	0
ENSG00000143341.11	HMCN1	0	1	1	0
ENSG00000143355.15	LHX9	0	1	1	0
ENSG00000143412.9	ANXA9	0	1	1	0
ENSG00000143473.11	KCNH1	0	1	1	0
ENSG00000143595.12	AQP10	0	1	1	0
ENSG00000143839.13	REN	0	1	1	0
ENSG00000144015.4	TRIM43	0	1	1	0
ENSG00000144045.13	DQX1	0	1	1	0
ENSG00000144130.11	NT5DC4	0	1	1	0
ENSG00000144188.9	TRIM43CP	0	1	1	0
ENSG00000144191.11	CNGA3	0	1	1	0
ENSG00000144406.18	UNC80	0	1	1	0
ENSG00000144488.14	ESPNL	0	1	1	0
ENSG00000144583.4	MARCH4	0	1	1	0
ENSG00000144644.14	GADL1	0	1	1	0
ENSG00000144648.15	ACKR2	0	1	1	0
ENSG00000144681.10	STAC	0	1	1	0
ENSG00000144724.18	PTPRG	0	1	1	0
ENSG00000144821.9	MYH15	1	0	1	0
ENSG00000144837.8	PLA1A	0	1	1	0
ENSG00000145384.3	FABP2	0	1	1	0
ENSG00000145423.4	SFRP2	0	1	1	0
ENSG00000145832.12	SLC25A48	0	1	1	0
ENSG00000145879.10	SPINK7	0	1	1	0
ENSG00000145934.15	TENM2	0	1	1	0
ENSG00000146090.15	RASGEF1C	0	1	1	0
ENSG00000146147.14	MLIP	1	0	1	0
ENSG00000146216.11	TTBK1	0	1	1	0
ENSG00000146521.9	LINC01558	0	1	1	0
ENSG00000146666.5	LINC00525	0	1	1	0
ENSG00000147183.9	CPXCR1	0	1	1	0
ENSG00000147206.16	NXF3	0	1	1	0
ENSG00000147257.13	GPC3	0	1	1	0
ENSG00000147481.13	SNTG1	0	1	1	0
ENSG00000147613.7	PSKH2	0	1	1	0
ENSG00000147614.3	ATP6V0D2	0	1	1	0
ENSG00000147873.5	IFNA5	0	1	1	0
ENSG00000147896.3	IFNK	0	1	1	0
ENSG00000148541.12	FAM13C	0	1	1	0
ENSG00000148602.5	LRIT1	1	0	1	0
ENSG00000148604.13	RGR	0	1	1	0
ENSG00000148677.6	ANKRD1	0	1	1	0
ENSG00000148680.15	HTR7	0	1	1	0
ENSG00000148826.8	NKX6-2	0	1	1	0
ENSG00000148942.14	SLC5A12	0	1	1	0
ENSG00000148965.9	SAA4	0	1	1	0
ENSG00000149403.11	GRIK4	0	1	1	0
ENSG00000149451.17	ADAM33	0	1	1	0
ENSG00000149488.12	TMC2	0	1	1	0
ENSG00000149507.6	OOSP2	0	1	1	0
ENSG00000149575.5	SCN2B	0	1	1	0
ENSG00000149599.15	DUSP15	0	1	1	0
ENSG00000149735.6	GPHA2	0	1	1	0
ENSG00000149972.10	CNTN5	0	1	1	0
ENSG00000150048.10	CLEC1A	0	1	1	0
ENSG00000150201.14	FXYD4	0	1	1	0
ENSG00000150361.11	KLHL1	0	1	1	0
ENSG00000150394.13	CDH8	0	1	1	0
ENSG00000150526.11	MIA2	0	1	1	0
ENSG00000150630.3	VEGFC	0	1	1	0
ENSG00000150722.10	PPP1R1C	0	1	1	0
ENSG00000150760.12	DOCK1	0	1	1	0
ENSG00000151224.12	MAT1A	0	1	1	0
ENSG00000151364.16	KCTD14	0	1	1	0
ENSG00000151365.2	THRSP	0	1	1	0
ENSG00000151650.7	VENTX	0	1	1	0
ENSG00000151838.11	CCDC175	0	1	1	0
ENSG00000151917.17	BEND6	0	1	1	0
ENSG00000152092.15	ASTN1	0	1	1	0
ENSG00000152128.13	TMEM163	0	1	1	0
ENSG00000152192.7	POU4F1	0	1	1	0
ENSG00000152315.4	KCNK13	0	1	1	0
ENSG00000152661.7	GJA1	0	1	1	0
ENSG00000152785.6	BMP3	0	1	1	0
ENSG00000152953.12	STK32B	0	1	1	0
ENSG00000152977.9	ZIC1	0	1	1	0
ENSG00000153012.11	LGI2	0	1	1	0
ENSG00000153071.14	DAB2	0	1	1	0
ENSG00000153086.13	ACMSD	0	1	1	0
ENSG00000153157.12	SYCP2L	0	1	1	0
ENSG00000153165.18	RGPD3	1	0	1	0
ENSG00000153291.15	SLC25A27	0	1	1	0
ENSG00000153446.15	C16orf89	0	1	1	0
ENSG00000153707.15	PTPRD	1	0	1	0
ENSG00000153820.12	SPHKAP	0	1	1	0
ENSG00000154080.12	CHST9	0	1	1	0
ENSG00000154162.13	CDH12	0	1	1	0
ENSG00000154165.4	GPR15	0	1	1	0
ENSG00000154188.9	ANGPT1	0	1	1	0
ENSG00000154274.14	C4orf19	0	1	1	0
ENSG00000154316.14	TDH	0	1	1	0
ENSG00000154438.7	ASZ1	0	1	1	0
ENSG00000154447.14	SH3RF1	0	1	1	0
ENSG00000154548.8	SRSF12	0	1	1	0
ENSG00000154646.8	TMPRSS15	0	1	1	0
ENSG00000155052.14	CNTNAP5	0	1	1	0
ENSG00000155719.16	OTOA	0	1	1	0
ENSG00000155833.14	CYLC2	0	1	1	0
ENSG00000155886.11	SLC24A2	0	1	1	0
ENSG00000156414.18	TDRD9	0	1	1	0
ENSG00000156463.17	SH3RF2	0	1	1	0
ENSG00000156466.9	GDF6	0	1	1	0
ENSG00000156886.11	ITGAD	0	1	1	0
ENSG00000157131.10	C8A	0	1	1	0
ENSG00000157152.16	SYN2	0	1	1	0
ENSG00000157168.18	NRG1	0	1	1	0
ENSG00000157211.10	CDCP2	0	1	1	0
ENSG00000157214.13	STEAP2	0	1	1	0
ENSG00000157240.3	FZD1	0	1	1	0
ENSG00000157335.19	CLEC18C	1	0	1	0
ENSG00000157399.14	ARSE	0	1	1	0
ENSG00000157856.10	DRC1	0	1	1	0
ENSG00000158022.6	TRIM63	1	0	1	0
ENSG00000158055.15	GRHL3	0	1	1	0
ENSG00000158113.12	LRRC43	0	1	1	0
ENSG00000158164.6	TMSB15A	0	1	1	0
ENSG00000158488.15	CD1E	0	1	1	0
ENSG00000158816.15	VWA5B1	0	1	1	0
ENSG00000159251.6	ACTC1	0	1	1	0
ENSG00000159374.17	M1AP	0	1	1	0
ENSG00000160182.2	TFF1	0	1	1	0
ENSG00000160838.13	LRRC71	0	1	1	0
ENSG00000160868.14	CYP3A4	0	1	1	0
ENSG00000160951.3	PTGER1	0	1	1	0
ENSG00000160973.7	FOXH1	0	1	1	0
ENSG00000161103.11	AC008132.13	0	1	1	0
ENSG00000161640.15	SIGLEC11	0	1	1	0
ENSG00000161649.12	CD300LG	0	1	1	0
ENSG00000161681.15	SHANK1	0	1	1	0
ENSG00000161798.6	AQP5	0	1	1	0
ENSG00000161896.11	IP6K3	0	1	1	0
ENSG00000161940.10	BCL6B	0	1	1	0
ENSG00000161944.16	ASGR2	0	1	1	0
ENSG00000162344.3	FGF19	0	1	1	0
ENSG00000162398.11	LEXM	0	1	1	0
ENSG00000162460.6	TMEM82	0	1	1	0
ENSG00000162552.14	WNT4	0	1	1	0
ENSG00000162618.12	ADGRL4	0	1	1	0
ENSG00000162669.15	HFM1	0	1	1	0
ENSG00000162685.6	LSP1P3	0	1	1	0
ENSG00000162687.16	KCNT2	0	1	1	0
ENSG00000162738.5	VANGL2	0	1	1	0
ENSG00000162753.11	SLC9C2	0	1	1	0
ENSG00000162882.14	HAAO	0	1	1	0
ENSG00000162891.10	IL20	0	1	1	0
ENSG00000162897.14	FCAMR	1	0	1	0
ENSG00000162981.13	FAM84A	0	1	1	0
ENSG00000162992.3	NEUROD1	0	1	1	0
ENSG00000163046.15	ANKRD30BL	0	1	1	0
ENSG00000163064.6	EN1	0	1	1	0
ENSG00000163357.10	DCST1	0	1	1	0
ENSG00000163431.12	LMOD1	1	0	1	0
ENSG00000163501.6	IHH	0	1	1	0
ENSG00000163534.14	FCRL1	0	1	1	0
ENSG00000163581.13	SLC2A2	0	1	1	0
ENSG00000163705.12	FANCD2OS	0	1	1	0
ENSG00000163793.12	DNAJC5G	0	1	1	0
ENSG00000163825.3	RTP3	0	1	1	0
ENSG00000163909.7	HEYL	0	1	1	0
ENSG00000163915.7	IGF2BP2-AS1	0	1	1	0
ENSG00000164007.10	CLDN19	1	0	1	0
ENSG00000164082.14	GRM2	0	1	1	0
ENSG00000164089.8	ETNPPL	0	1	1	0
ENSG00000164161.9	HHIP	0	1	1	0
ENSG00000164175.14	SLC45A2	0	1	1	0
ENSG00000164197.11	RNF180	0	1	1	0
ENSG00000164270.17	HTR4	0	1	1	0
ENSG00000164303.10	ENPP6	0	1	1	0
ENSG00000164325.7	TMEM174	0	1	1	0
ENSG00000164330.16	EBF1	0	1	1	0
ENSG00000164520.11	RAET1E	0	1	1	0
ENSG00000164600.5	NEUROD6	0	1	1	0
ENSG00000164604.12	GPR85	0	1	1	0
ENSG00000164619.8	BMPER	0	1	1	0
ENSG00000164669.12	INTS4P1	0	1	1	0
ENSG00000164683.16	HEY1	0	1	1	0
ENSG00000164761.8	TNFRSF11B	0	1	1	0
ENSG00000164778.4	EN2	0	1	1	0
ENSG00000164794.8	KCNV1	0	1	1	0
ENSG00000164822.4	DEFA6	0	1	1	0
ENSG00000164935.6	DCSTAMP	1	0	1	0
ENSG00000165059.6	PRKACG	0	1	1	0
ENSG00000165120.3	SSMEM1	0	1	1	0
ENSG00000165124.17	SVEP1	0	1	1	0
ENSG00000165125.17	TRPV6	0	1	1	0
ENSG00000165164.12	CFAP47	0	1	1	0
ENSG00000165194.14	PCDH19	0	1	1	0
ENSG00000165269.12	AQP7	0	1	1	0
ENSG00000165383.10	LRRC18	0	1	1	0
ENSG00000165478.6	HEPACAM	0	1	1	0
ENSG00000165555.9	NOXRED1	0	1	1	0
ENSG00000165556.9	CDX2	0	1	1	0
ENSG00000165621.8	OXGR1	0	1	1	0
ENSG00000165694.9	FRMD7	0	1	1	0
ENSG00000165757.8	KIAA1462	0	1	1	0
ENSG00000165799.4	RNASE7	0	1	1	0
ENSG00000165837.11	ERICH6B	0	1	1	0
ENSG00000165863.16	C10orf82	0	1	1	0
ENSG00000165891.15	E2F7	1	0	1	0
ENSG00000165899.10	OTOGL	0	1	1	0
ENSG00000165953.9	SERPINA12	1	0	1	0
ENSG00000165966.14	PDZRN4	0	1	1	0
ENSG00000165970.11	SLC6A5	0	1	1	0
ENSG00000166069.13	TMCO5A	0	1	1	0
ENSG00000166104.14	RP11-299H22.3	0	1	1	0
ENSG00000166206.13	GABRB3	0	1	1	0
ENSG00000166292.11	TMEM100	0	1	1	0
ENSG00000166329.2	CCDC182	1	0	1	0
ENSG00000166415.14	WDR72	0	1	1	0
ENSG00000166482.11	MFAP4	0	1	1	0
ENSG00000166492.9	FAM86GP	0	1	1	0
ENSG00000166546.13	BEAN1	0	1	1	0
ENSG00000166569.8	CPLX4	0	1	1	0
ENSG00000166603.4	MC4R	1	0	1	0
ENSG00000166670.9	MMP10	0	1	1	0
ENSG00000166710.17	B2M	2582	13603	1	0
ENSG00000166736.11	HTR3A	0	1	1	0
ENSG00000166748.12	AGBL1	0	1	1	0
ENSG00000166813.14	KIF7	0	1	1	0
ENSG00000166819.11	PLIN1	0	1	1	0
ENSG00000166831.8	RBPMS2	0	1	1	0
ENSG00000166840.13	GLYATL1	0	1	1	0
ENSG00000166856.2	GPR182	0	1	1	0
ENSG00000166948.9	TGM6	0	1	1	0
ENSG00000166960.16	CCDC178	0	1	1	0
ENSG00000167100.14	SAMD14	0	1	1	0
ENSG00000167105.7	TMEM92	0	1	1	0
ENSG00000167183.2	PRR15L	0	1	1	0
ENSG00000167459.16	LINC00905	0	1	1	0
ENSG00000167588.12	GPD1	0	1	1	0
ENSG00000167612.12	ANKRD33	0	1	1	0
ENSG00000167634.12	NLRP7	0	1	1	0
ENSG00000167676.4	PLIN4	0	1	1	0
ENSG00000167711.13	SERPINF2	0	1	1	0
ENSG00000167757.13	KLK11	0	1	1	0
ENSG00000167798.16	C3P1	0	1	1	0
ENSG00000167800.9	TBX10	0	1	1	0
ENSG00000167971.15	CASKIN1	1	0	1	0
ENSG00000167994.11	RAB3IL1	0	1	1	0
ENSG00000168077.13	SCARA3	0	1	1	0
ENSG00000168079.16	SCARA5	0	1	1	0
ENSG00000168081.8	PNOC	0	1	1	0
ENSG00000168140.4	VASN	0	1	1	0
ENSG00000168158.3	OR2C1	0	1	1	0
ENSG00000168333.13	C8orf22	0	1	1	0
ENSG00000168398.6	BDKRB2	1	0	1	0
ENSG00000168490.13	PHYHIP	1	0	1	0
ENSG00000168542.12	COL3A1	0	1	1	0
ENSG00000168779.19	SHOX2	0	1	1	0
ENSG00000168875.2	SOX14	0	1	1	0
ENSG00000168955.3	TM4SF20	0	1	1	0
ENSG00000168959.14	GRM5	0	1	1	0
ENSG00000168967.14	PMCHL1	0	1	1	0
ENSG00000169035.11	KLK7	0	1	1	0
ENSG00000169174.10	PCSK9	0	1	1	0
ENSG00000169218.13	RSPO1	0	1	1	0
ENSG00000169313.9	P2RY12	0	1	1	0
ENSG00000169325.10	GUSBP12	0	1	1	0
ENSG00000169402.15	RSPH10B2	0	1	1	0
ENSG00000169418.9	NPR1	0	1	1	0
ENSG00000169427.6	KCNK9	0	1	1	0
ENSG00000169688.10	MT1B	0	1	1	0
ENSG00000169760.17	NLGN1	1	0	1	0
ENSG00000169777.6	TAS2R1	0	1	1	0
ENSG00000169783.12	LINGO1	0	1	1	0
ENSG00000169855.19	ROBO1	0	1	1	0
ENSG00000169860.6	P2RY1	0	1	1	0
ENSG00000169876.13	MUC17	1	0	1	0
ENSG00000169885.9	CALML6	0	1	1	0
ENSG00000169900.7	PYDC1	0	1	1	0
ENSG00000169903.6	TM4SF4	0	1	1	0
ENSG00000169946.13	ZFPM2	0	1	1	0
ENSG00000170044.8	ZPLD1	1	0	1	0
ENSG00000170075.8	GPR37L1	0	1	1	0
ENSG00000170122.5	FOXD4	0	1	1	0
ENSG00000170236.14	USP50	0	1	1	0
ENSG00000170323.8	FABP4	0	1	1	0
ENSG00000170374.5	SP7	0	1	1	0
ENSG00000170419.10	VSTM2A	0	1	1	0
ENSG00000170426.1	SDR9C7	1	0	1	0
ENSG00000170477.12	KRT4	0	1	1	0
ENSG00000170498.8	KISS1	0	1	1	0
ENSG00000170561.12	IRX2	1	0	1	0
ENSG00000170807.11	LMOD2	0	1	1	0
ENSG00000170920.2	OR7G3	0	1	1	0
ENSG00000170935.6	NCBP2L	1	0	1	0
ENSG00000170983.3	LINC00208	0	1	1	0
ENSG00000171004.17	HS6ST2	0	1	1	0
ENSG00000171017.10	LRRC8E	1	0	1	0
ENSG00000171094.15	ALK	0	1	1	0
ENSG00000171446.6	KRT27	0	1	1	0
ENSG00000171450.5	CDK5R2	0	1	1	0
ENSG00000171489.10	SPACA5	0	1	1	0
ENSG00000171502.14	COL24A1	0	1	1	0
ENSG00000171509.15	RXFP1	0	1	1	0
ENSG00000171540.7	OTP	0	1	1	0
ENSG00000171564.11	FGB	0	1	1	0
ENSG00000171587.14	DSCAM	0	1	1	0
ENSG00000171611.9	PTCRA	0	1	1	0
ENSG00000171631.14	P2RY6	0	1	1	0
ENSG00000171711.2	DEFB4A	0	1	1	0
ENSG00000171714.10	ANO5	0	1	1	0
ENSG00000171724.2	VAT1L	0	1	1	0
ENSG00000171819.4	ANGPTL7	0	1	1	0
ENSG00000171873.7	ADRA1D	0	1	1	0
ENSG00000171889.3	MIR31HG	1	0	1	0
ENSG00000171903.16	CYP4F11	0	1	1	0
ENSG00000171999.7	OR52P2P	1	0	1	0
ENSG00000172016.15	REG3A	0	1	1	0
ENSG00000172061.8	LRRC15	0	1	1	0
ENSG00000172139.14	SLC9C1	0	1	1	0
ENSG00000172199.1	OR8U1	0	1	1	0
ENSG00000172318.5	B3GALT1	1	0	1	0
ENSG00000172457.5	OR9G4	0	1	1	0
ENSG00000172461.10	FUT9	0	1	1	0
ENSG00000172478.17	C2orf54	0	1	1	0
ENSG00000172482.4	AGXT	0	1	1	0
ENSG00000172519.8	OR10H5	1	0	1	0
ENSG00000172572.6	PDE3A	0	1	1	0
ENSG00000172650.12	AGAP5	0	1	1	0
ENSG00000172733.11	PURG	1	0	1	0
ENSG00000172967.7	XKR3	0	1	1	0
ENSG00000173124.14	ACSM6	1	0	1	0
ENSG00000173175.14	ADCY5	0	1	1	0
ENSG00000173210.19	ABLIM3	0	1	1	0
ENSG00000173212.4	MAB21L3	0	1	1	0
ENSG00000173231.6	TERF1P1	0	1	1	0
ENSG00000173250.2	GPR151	0	1	1	0
ENSG00000173376.13	NDNF	0	1	1	0
ENSG00000173406.15	DAB1	0	1	1	0
ENSG00000173535.13	TNFRSF10C	0	1	1	0
ENSG00000173546.7	CSPG4	0	1	1	0
ENSG00000173627.7	APOBEC4	0	1	1	0
ENSG00000173714.7	WFIKKN2	0	1	1	0
ENSG00000173810.9	PPIAP7	0	1	1	0
ENSG00000173811.10	CCDC13-AS1	0	1	1	0
ENSG00000173826.14	KCNH6	0	1	1	0
ENSG00000173862.3	RP11-89N17.1	0	1	1	0
ENSG00000173966.7	RP11-18M17.1	0	1	1	0
ENSG00000173976.15	RAX2	0	1	1	0
ENSG00000174038.12	C9orf131	1	0	1	0
ENSG00000174225.14	ARL13A	1	0	1	0
ENSG00000174226.8	SNX31	0	1	1	0
ENSG00000174332.5	GLIS1	0	1	1	0
ENSG00000174348.13	PODN	0	1	1	0
ENSG00000174417.2	TRHR	0	1	1	0
ENSG00000174429.3	ABRA	1	0	1	0
ENSG00000174448.8	STARD6	0	1	1	0
ENSG00000174453.9	VWC2L	0	1	1	0
ENSG00000174460.3	ZCCHC12	0	1	1	0
ENSG00000174469.17	CNTNAP2	0	1	1	0
ENSG00000174495.12	AC005017.2	0	1	1	0
ENSG00000174562.13	KLK15	1	0	1	0
ENSG00000174576.8	NPAS4	0	1	1	0
ENSG00000174600.13	CMKLR1	0	1	1	0
ENSG00000174697.4	LEP	0	1	1	0
ENSG00000174740.7	PABPC5	0	1	1	0
ENSG00000174776.10	WDR49	0	1	1	0
ENSG00000174808.11	BTC	0	1	1	0
ENSG00000174912.7	METTL15P1	0	1	1	0
ENSG00000174938.14	SEZ6L2	1	0	1	0
ENSG00000174970.3	OR10AG1	0	1	1	0
ENSG00000174992.7	ZG16	0	1	1	0
ENSG00000175084.11	DES	0	1	1	0
ENSG00000175093.4	SPSB4	0	1	1	0
ENSG00000175189.3	INHBC	0	1	1	0
ENSG00000175329.12	ISX	0	1	1	0
ENSG00000175513.9	TSGA10IP	0	1	1	0
ENSG00000175646.3	PRM1	1	0	1	0
ENSG00000175664.9	TEX26	0	1	1	0
ENSG00000175697.10	GPR156	0	1	1	0
ENSG00000175746.6	C15orf54	0	1	1	0
ENSG00000175766.11	EIF4E1B	0	1	1	0
ENSG00000175785.12	PRIMA1	0	1	1	0
ENSG00000175832.12	ETV4	0	1	1	0
ENSG00000176183.8	CH17-12M21.1	0	1	1	0
ENSG00000176204.13	LRRTM4	0	1	1	0
ENSG00000176219.2	OR11H6	0	1	1	0
ENSG00000176268.5	CYCSP34	0	1	1	0
ENSG00000176399.3	DMRTA1	0	1	1	0
ENSG00000176532.3	PRR15	0	1	1	0
ENSG00000176659.7	C20orf197	0	1	1	0
ENSG00000176697.18	BDNF	0	1	1	0
ENSG00000176720.4	BOK	0	1	1	0
ENSG00000176732.6	PFN4	0	1	1	0
ENSG00000176753.5	C15orf56	0	1	1	0
ENSG00000176812.7	RP11-629O4.1	0	1	1	0
ENSG00000176884.14	GRIN1	0	1	1	0
ENSG00000176887.6	SOX11	0	1	1	0
ENSG00000176933.5	TOB2P1	0	1	1	0
ENSG00000177098.8	SCN4B	0	1	1	0
ENSG00000177257.2	DEFB4B	0	1	1	0
ENSG00000177291.3	GJD4	1	0	1	0
ENSG00000177294.6	FBXO39	0	1	1	0
ENSG00000177300.6	CLDN22	0	1	1	0
ENSG00000177535.7	OR2B11	1	0	1	0
ENSG00000177551.5	NHLH2	0	1	1	0
ENSG00000177558.3	FAM187B	0	1	1	0
ENSG00000177679.15	SRRM3	0	1	1	0
ENSG00000177699.4	RP11-16K12.1	0	1	1	0
ENSG00000177736.4	FXNP2	0	1	1	0
ENSG00000177757.2	FAM87B	0	1	1	0
ENSG00000177788.5	RP5-1061H20.4	0	1	1	0
ENSG00000177803.7	RP11-606P2.1	0	1	1	0
ENSG00000177938.4	CAPZA3	0	1	1	0
ENSG00000177947.13	ODF3	0	1	1	0
ENSG00000177954.11	RPS27	2582	13603	1	0
ENSG00000178021.10	TSPYL6	1	0	1	0
ENSG00000178033.5	FAM26E	0	1	1	0
ENSG00000178107.2	RP11-998D10.4	0	1	1	0
ENSG00000178171.10	AMER3	0	1	1	0
ENSG00000178233.17	TMEM151B	0	1	1	0
ENSG00000178235.7	SLITRK1	0	1	1	0
ENSG00000178279.3	TNP2	1	0	1	0
ENSG00000178372.7	CALML5	0	1	1	0
ENSG00000178457.3	LINC00314	0	1	1	0
ENSG00000178522.14	AMBN	0	1	1	0
ENSG00000178631.7	ACTG1P1	1	0	1	0
ENSG00000178789.8	CD300LB	0	1	1	0
ENSG00000178795.9	GDPD4	1	0	1	0
ENSG00000178919.8	FOXE1	0	1	1	0
ENSG00000178928.8	TPRX1	1	0	1	0
ENSG00000178965.13	ERICH3	0	1	1	0
ENSG00000179046.8	TRIML2	0	1	1	0
ENSG00000179073.6	TAAR3	0	1	1	0
ENSG00000179256.2	SMCO3	0	1	1	0
ENSG00000179292.4	TMEM151A	0	1	1	0
ENSG00000179299.16	NSUN7	1	0	1	0
ENSG00000179300.3	ZCCHC5	0	1	1	0
ENSG00000179399.14	GPC5	0	1	1	0
ENSG00000179412.10	HNRNPCL4	0	1	1	0
ENSG00000179520.10	SLC17A8	0	1	1	0
ENSG00000179546.4	HTR1D	1	0	1	0
ENSG00000179626.3	OR6C4	1	0	1	0
ENSG00000179674.3	ARL14	0	1	1	0
ENSG00000179776.17	CDH5	0	1	1	0
ENSG00000179899.8	PHC1P1	0	1	1	0
ENSG00000179913.10	B3GNT3	0	1	1	0
ENSG00000180043.11	FAM71E2	0	1	1	0
ENSG00000180044.4	C3orf80	0	1	1	0
ENSG00000180139.11	ACTA2-AS1	0	1	1	0
ENSG00000180150.5	HMGN2P9	0	1	1	0
ENSG00000180178.10	FAR2P1	0	1	1	0
ENSG00000180245.4	RRH	0	1	1	0
ENSG00000180316.11	PNPLA1	0	1	1	0
ENSG00000180525.11	PRR26	0	1	1	0
ENSG00000180673.9	EXOC5P1	0	1	1	0
ENSG00000180806.4	HOXC9	0	1	1	0
ENSG00000180818.4	HOXC10	1	0	1	0
ENSG00000180861.9	LINC01559	0	1	1	0
ENSG00000180869.4	LINC01555	0	1	1	0
ENSG00000181092.9	ADIPOQ	0	1	1	0
ENSG00000181171.5	FER1L6-AS1	0	1	1	0
ENSG00000181227.3	RP4-682C21.2	0	1	1	0
ENSG00000181234.9	TMEM132C	0	1	1	0
ENSG00000181355.20	OFCC1	0	1	1	0
ENSG00000181408.3	UTS2R	0	1	1	0
ENSG00000181541.5	MAB21L2	0	1	1	0
ENSG00000181616.8	OR52H1	0	1	1	0
ENSG00000181741.7	FDX1P1	0	1	1	0
ENSG00000181819.14	KCTD9P2	0	1	1	0
ENSG00000181856.14	SLC2A4	0	1	1	0
ENSG00000181908.5	AP003774.4	0	1	1	0
ENSG00000181958.3	OR4A15	0	1	1	0
ENSG00000182048.11	TRPC2	0	1	1	0
ENSG00000182177.13	ASB18	0	1	1	0
ENSG00000182224.11	CYB5D1	0	1	1	0
ENSG00000182255.6	KCNA4	0	1	1	0
ENSG00000182271.12	TMIGD1	1	0	1	0
ENSG00000182333.14	LIPF	0	1	1	0
ENSG00000182348.6	ZNF804B	0	1	1	0
ENSG00000182352.8	C17orf77	0	1	1	0
ENSG00000182365.4	OR5F2P	0	1	1	0
ENSG00000182489.8	XKRX	0	1	1	0
ENSG00000182508.13	LHFPL1	0	1	1	0
ENSG00000182521.5	TBPL2	0	1	1	0
ENSG00000182575.7	NXPH3	0	1	1	0
ENSG00000182580.2	EPHB3	0	1	1	0
ENSG00000182583.12	VCX	0	1	1	0
ENSG00000182585.9	EPGN	0	1	1	0
ENSG00000182632.14	CCNYL2	0	1	1	0
ENSG00000182645.5	CCDC172	0	1	1	0
ENSG00000182674.5	KCNB2	0	1	1	0
ENSG00000182704.7	TSKU	0	1	1	0
ENSG00000182791.4	CCDC87	0	1	1	0
ENSG00000182814.7	FUNDC2P2	0	1	1	0
ENSG00000182836.9	PLCXD3	0	1	1	0
ENSG00000182896.12	TMEM95	1	0	1	0
ENSG00000182901.15	RGS7	0	1	1	0
ENSG00000182912.6	TSPEAR-AS2	0	1	1	0
ENSG00000182916.7	TCEAL7	0	1	1	0
ENSG00000182965.6	NPM1P14	0	1	1	0
ENSG00000183032.10	SLC25A21	0	1	1	0
ENSG00000183034.12	OTOP2	0	1	1	0
ENSG00000183035.12	CYLC1	0	1	1	0
ENSG00000183054.11	RGPD6	0	1	1	0
ENSG00000183055.5	FAM133CP	0	1	1	0
ENSG00000183067.5	IGSF5	0	1	1	0
ENSG00000183072.9	NKX2-5	0	1	1	0
ENSG00000183128.7	CALHM3	0	1	1	0
ENSG00000183146.4	PRORY	0	1	1	0
ENSG00000183186.7	C2CD4C	0	1	1	0
ENSG00000183230.16	CTNNA3	0	1	1	0
ENSG00000183242.11	WT1-AS	0	1	1	0
ENSG00000183304.10	FAM9A	0	1	1	0
ENSG00000183305.13	MAGEA2B	0	1	1	0
ENSG00000183307.3	CECR6	0	1	1	0
ENSG00000183313.4	OR52L1	0	1	1	0
ENSG00000183379.8	SYNDIG1L	0	1	1	0
ENSG00000183397.5	C19orf71	0	1	1	0
ENSG00000183423.11	LRIT3	0	1	1	0
ENSG00000183454.14	GRIN2A	0	1	1	0
ENSG00000183470.9	FLJ40288	0	1	1	0
ENSG00000183586.8	HMGN3P1	0	1	1	0
ENSG00000183625.14	CCR3	0	1	1	0
ENSG00000183629.13	GOLGA8G	0	1	1	0
ENSG00000183770.5	FOXL2	0	1	1	0
ENSG00000183783.6	KCTD8	0	1	1	0
ENSG00000183801.7	OLFML1	0	1	1	0
ENSG00000183822.3	CTA-833B7.2	0	1	1	0
ENSG00000183850.13	ZNF730	0	1	1	0
ENSG00000183862.5	CNGA2	0	1	1	0
ENSG00000183960.8	KCNH8	0	1	1	0
ENSG00000184144.9	CNTN2	0	1	1	0
ENSG00000184188.6	CTC-512J14.7	0	1	1	0
ENSG00000184194.5	GPR173	0	1	1	0
ENSG00000184274.3	LINC00315	0	1	1	0
ENSG00000184313.19	MROH7	0	1	1	0
ENSG00000184343.10	SRPK3	0	1	1	0
ENSG00000184357.4	HIST1H1B	0	1	1	0
ENSG00000184459.8	BPIFC	1	0	1	0
ENSG00000184471.7	C1QTNF8	0	1	1	0
ENSG00000184530.8	C6orf58	0	1	1	0
ENSG00000184564.8	SLITRK6	1	0	1	0
ENSG00000184571.13	PIWIL3	0	1	1	0
ENSG00000184601.10	C14orf180	0	1	1	0
ENSG00000184608.8	FAM167A-AS1	1	0	1	0
ENSG00000184682.5	PRR33	0	1	1	0
ENSG00000184735.6	DDX53	0	1	1	0
ENSG00000184908.17	CLCNKB	0	1	1	0
ENSG00000184911.14	DMRTC1B	0	1	1	0
ENSG00000184961.5	AL772307.1	0	1	1	0
ENSG00000184991.2	TTTY13	0	1	1	0
ENSG00000185013.16	NT5C1B	0	1	1	0
ENSG00000185247.14	MAGEA11	0	1	1	0
ENSG00000185352.8	HS6ST3	0	1	1	0
ENSG00000185479.5	KRT6B	0	1	1	0
ENSG00000185551.12	NR2F2	0	1	1	0
ENSG00000185567.6	AHNAK2	0	1	1	0
ENSG00000185610.6	DBX2	0	1	1	0
ENSG00000185662.8	SMIM23	0	1	1	0
ENSG00000185689.15	C6orf201	0	1	1	0
ENSG00000185737.12	NRG3	0	1	1	0
ENSG00000185774.14	KCNIP4	0	1	1	0
ENSG00000185823.3	NPAP1	0	1	1	0
ENSG00000185863.7	TMEM210	0	1	1	0
ENSG00000185883.11	ATP6V0C	0	1	1	0
ENSG00000185904.11	LINC00839	0	1	1	0
ENSG00000185933.6	CALHM1	0	1	1	0
ENSG00000186038.9	HTR3E	0	1	1	0
ENSG00000186074.18	CD300LF	0	1	1	0
ENSG00000186118.8	TEX38	0	1	1	0
ENSG00000186143.10	PRR30	0	1	1	0
ENSG00000186160.4	CYP4Z1	0	1	1	0
ENSG00000186163.9	TRY2P	0	1	1	0
ENSG00000186188.10	FFAR4	0	1	1	0
ENSG00000186198.3	SLC51B	0	1	1	0
ENSG00000186205.12	MARC1	1	0	1	0
ENSG00000186212.3	SOWAHB	1	0	1	0
ENSG00000186306.1	OR10T2	1	0	1	0
ENSG00000186354.10	C9orf47	0	1	1	0
ENSG00000186417.13	GLDN	0	1	1	0
ENSG00000186471.12	AKAP14	0	1	1	0
ENSG00000186652.9	PRG2	0	1	1	0
ENSG00000186723.3	OR10H1	0	1	1	0
ENSG00000186743.2	TPI1P3	0	1	1	0
ENSG00000186832.8	KRT16	0	1	1	0
ENSG00000186847.5	KRT14	0	1	1	0
ENSG00000186998.15	EMID1	0	1	1	0
ENSG00000187013.4	C17orf82	0	1	1	0
ENSG00000187033.9	SAMD7	0	1	1	0
ENSG00000187054.14	TMPRSS11A	1	0	1	0
ENSG00000187066.8	TMEM262	1	0	1	0
ENSG00000187094.11	CCK	0	1	1	0
ENSG00000187123.14	LYPD6	0	1	1	0
ENSG00000187185.4	CTD-2600O9.1	0	1	1	0
ENSG00000187323.11	DCC	0	1	1	0
ENSG00000187398.11	LUZP2	1	0	1	0
ENSG00000187474.4	FPR3	0	1	1	0
ENSG00000187486.5	KCNJ11	0	1	1	0
ENSG00000187546.13	AGMO	0	1	1	0
ENSG00000187553.8	CYP26C1	0	1	1	0
ENSG00000187589.8	TERF1P2	0	1	1	0
ENSG00000187600.12	TMEM247	0	1	1	0
ENSG00000187730.7	GABRD	1	0	1	0
ENSG00000187772.6	LIN28B	0	1	1	0
ENSG00000187791.12	FAM205C	0	1	1	0
ENSG00000187833.7	C2orf78	0	1	1	0
ENSG00000187855.5	ASCL4	0	1	1	0
ENSG00000187862.11	TTC24	0	1	1	0
ENSG00000187902.11	SHISA7	0	1	1	0
ENSG00000187904.3	AC097382.5	0	1	1	0
ENSG00000187908.15	DMBT1	0	1	1	0
ENSG00000187912.11	CLEC17A	0	1	1	0
ENSG00000187944.2	C2orf66	0	1	1	0
ENSG00000187984.12	ANKRD19P	0	1	1	0
ENSG00000188000.3	OR7D2	0	1	1	0
ENSG00000188039.13	NWD1	0	1	1	0
ENSG00000188056.11	TREML4	0	1	1	0
ENSG00000188152.12	NUTM2G	1	0	1	0
ENSG00000188153.12	COL4A5	0	1	1	0
ENSG00000188176.11	SMTNL2	0	1	1	0
ENSG00000188282.12	RUFY4	0	1	1	0
ENSG00000188338.14	SLC38A3	0	1	1	0
ENSG00000188388.10	GOLGA6L3	0	1	1	0
ENSG00000188408.5	MAGEB5	0	1	1	0
ENSG00000188488.13	SERPINA5	0	1	1	0
ENSG00000188517.14	COL25A1	0	1	1	0
ENSG00000188558.5	OR2G6	0	1	1	0
ENSG00000188573.7	FBLL1	0	1	1	0
ENSG00000188580.13	NKAIN2	0	1	1	0
ENSG00000188582.8	PAQR9	0	1	1	0
ENSG00000188655.10	RNASE9	0	1	1	0
ENSG00000188674.10	C2orf80	0	1	1	0
ENSG00000188676.13	IDO2	0	1	1	0
ENSG00000188716.5	DUPD1	1	0	1	0
ENSG00000188755.9	TBC1D3P2	0	1	1	0
ENSG00000188816.3	HMX2	0	1	1	0
ENSG00000188831.4	DPPA3P2	1	0	1	0
ENSG00000189001.10	SBSN	0	1	1	0
ENSG00000189014.7	FAM35DP	0	1	1	0
ENSG00000189089.5	RIMKLBP1	0	1	1	0
ENSG00000189127.7	ANKRD34B	0	1	1	0
ENSG00000189167.11	ZAR1L	0	1	1	0
ENSG00000189184.11	PCDH18	0	1	1	0
ENSG00000189238.5	LINC00943	1	0	1	0
ENSG00000189275.3	LINC01164	0	1	1	0
ENSG00000189316.3	RP11-797H7.5	0	1	1	0
ENSG00000196071.3	OR2L13	0	1	1	0
ENSG00000196096.3	AC079610.2	1	0	1	0
ENSG00000196109.6	ZNF676	0	1	1	0
ENSG00000196115.12	ADAM5	0	1	1	0
ENSG00000196166.3	C8orf86	0	1	1	0
ENSG00000196242.7	OR2C3	0	1	1	0
ENSG00000196337.10	CGB7	0	1	1	0
ENSG00000196350.8	ZNF729	0	1	1	0
ENSG00000196353.11	CPNE4	0	1	1	0
ENSG00000196390.6	CTD-2503O16.3	0	1	1	0
ENSG00000196407.11	THEM5	0	1	1	0
ENSG00000196468.7	FGF16	0	1	1	0
ENSG00000196553.13	LINC00238	0	1	1	0
ENSG00000196570.2	PFN3	0	1	1	0
ENSG00000196604.11	POTEF	0	1	1	0
ENSG00000196611.4	MMP1	0	1	1	0
ENSG00000196616.12	ADH1B	0	1	1	0
ENSG00000196660.10	SLC30A10	0	1	1	0
ENSG00000196664.4	TLR7	0	1	1	0
ENSG00000196834.11	POTEI	0	1	1	0
ENSG00000196844.8	PATE2	0	1	1	0
ENSG00000196859.7	KRT39	0	1	1	0
ENSG00000196932.11	TMEM26	0	1	1	0
ENSG00000196979.1	RP11-88G17.6	0	1	1	0
ENSG00000196993.8	NPIPB9	0	1	1	0
ENSG00000197085.11	NPSR1-AS1	0	1	1	0
ENSG00000197110.8	IFNL3	0	1	1	0
ENSG00000197123.9	ZNF679	0	1	1	0
ENSG00000197415.11	VEPH1	0	1	1	0
ENSG00000197416.4	FABP12	0	1	1	0
ENSG00000197444.9	OGDHL	0	1	1	0
ENSG00000197446.8	CYP2F1	0	1	1	0
ENSG00000197467.13	COL13A1	0	1	1	0
ENSG00000197475.11	ADAM3A	1	0	1	0
ENSG00000197479.6	PCDHB11	0	1	1	0
ENSG00000197496.5	SLC2A10	0	1	1	0
ENSG00000197565.15	COL4A6	0	1	1	0
ENSG00000197576.13	HOXA4	0	1	1	0
ENSG00000197588.9	KLKP1	0	1	1	0
ENSG00000197616.11	MYH6	0	1	1	0
ENSG00000197629.5	MPEG1	1	0	1	0
ENSG00000197745.2	SCGB1D4	0	1	1	0
ENSG00000197757.7	HOXC6	0	1	1	0
ENSG00000197769.5	MAP1LC3C	0	1	1	0
ENSG00000197838.4	CYP2A13	0	1	1	0
ENSG00000197893.13	NRAP	0	1	1	0
ENSG00000197953.5	AADACL2	0	1	1	0
ENSG00000197992.6	CLEC9A	0	1	1	0
ENSG00000198010.11	DLGAP2	0	1	1	0
ENSG00000198185.11	ZNF334	0	1	1	0
ENSG00000198216.10	CACNA1E	0	1	1	0
ENSG00000198221.8	MLLT4-AS1	0	1	1	0
ENSG00000198300.12	PEG3	0	1	1	0
ENSG00000198326.9	TMEM239	0	1	1	0
ENSG00000198435.3	NRARP	0	1	1	0
ENSG00000198526.7	PABPC1P2	0	1	1	0
ENSG00000198598.6	MMP17	0	1	1	0
ENSG00000198610.10	AKR1C4	0	1	1	0
ENSG00000198691.11	ABCA4	1	0	1	0
ENSG00000198723.10	C19orf45	0	1	1	0
ENSG00000198732.10	SMOC1	0	1	1	0
ENSG00000198788.8	MUC2	0	1	1	0
ENSG00000198797.6	BRINP2	0	1	1	0
ENSG00000198842.9	DUSP27	0	1	1	0
ENSG00000198848.12	CES1	1	0	1	0
ENSG00000198854.5	C1orf68	0	1	1	0
ENSG00000198881.9	ASB12	0	1	1	0
ENSG00000198923.4	RP11-290L1.7	0	1	1	0
ENSG00000198944.5	SOWAHA	0	1	1	0
ENSG00000198983.1	MIR449A	0	1	1	0
ENSG00000199172.2	MIR331	0	1	1	0
ENSG00000199279.1	RNU6-661P	0	1	1	0
ENSG00000199290.1	Y_RNA	0	1	1	0
ENSG00000199332.1	Y_RNA	0	1	1	0
ENSG00000199368.1	RNU6-1084P	0	1	1	0
ENSG00000199394.1	RNU6-600P	0	1	1	0
ENSG00000199415.1	RNA5SP370	0	1	1	0
ENSG00000199424.1	Y_RNA	1	0	1	0
ENSG00000199460.2	RNU6-1216P	0	1	1	0
ENSG00000199476.1	Y_RNA	0	1	1	0
ENSG00000199492.1	RNU6-1313P	1	0	1	0
ENSG00000199525.1	RNA5SP295	0	1	1	0
ENSG00000199536.1	RNU6-315P	0	1	1	0
ENSG00000199570.1	RNU6-228P	0	1	1	0
ENSG00000199630.1	Y_RNA	0	1	1	0
ENSG00000199636.1	Y_RNA	0	1	1	0
ENSG00000199646.1	RNU6-1272P	0	1	1	0
ENSG00000199652.2	RNU1-35P	0	1	1	0
ENSG00000199677.1	Y_RNA	0	1	1	0
ENSG00000199687.1	RNU1-38P	0	1	1	0
ENSG00000199709.1	RNU4-23P	0	1	1	0
ENSG00000199711.1	Y_RNA	0	1	1	0
ENSG00000199755.1	Y_RNA	0	1	1	0
ENSG00000199781.1	Y_RNA	0	1	1	0
ENSG00000199867.1	Y_RNA	0	1	1	0
ENSG00000199920.1	RNU4-44P	1	0	1	0
ENSG00000199959.1	SNORA2	1	0	1	0
ENSG00000199963.1	RNU6-605P	0	1	1	0
ENSG00000200041.1	Y_RNA	0	1	1	0
ENSG00000200048.1	RNU6-812P	0	1	1	0
ENSG00000200064.1	RNY4P9	0	1	1	0
ENSG00000200087.1	SNORA73B	0	1	1	0
ENSG00000200091.1	RN7SKP163	0	1	1	0
ENSG00000200130.1	SNORA63	0	1	1	0
ENSG00000200153.1	RNU6-23P	0	1	1	0
ENSG00000200161.1	RN7SKP145	0	1	1	0
ENSG00000200209.1	Y_RNA	0	1	1	0
ENSG00000200235.1	SNORA27	0	1	1	0
ENSG00000200243.1	RN7SKP79	0	1	1	0
ENSG00000200250.1	RNU6-1147P	0	1	1	0
ENSG00000200261.1	Y_RNA	0	1	1	0
ENSG00000200296.1	RNU1-83P	0	1	1	0
ENSG00000200326.1	RNA5SP391	0	1	1	0
ENSG00000200331.1	RNU6-183P	0	1	1	0
ENSG00000200388.1	RNU6-618P	0	1	1	0
ENSG00000200391.1	Y_RNA	0	1	1	0
ENSG00000200446.1	RNU6-1085P	0	1	1	0
ENSG00000200483.1	RNU6-1017P	0	1	1	0
ENSG00000200488.1	RN7SKP203	0	1	1	0
ENSG00000200494.1	Y_RNA	1	0	1	0
ENSG00000200537.1	RNY4P6	1	0	1	0
ENSG00000200544.1	Y_RNA	0	1	1	0
ENSG00000200579.1	Y_RNA	0	1	1	0
ENSG00000200619.1	RNA5SP447	0	1	1	0
ENSG00000200630.1	Y_RNA	0	1	1	0
ENSG00000200719.1	RNA5SP260	0	1	1	0
ENSG00000200732.1	RNU6-194P	0	1	1	0
ENSG00000200750.1	Y_RNA	0	1	1	0
ENSG00000200752.1	Y_RNA	0	1	1	0
ENSG00000200755.1	RNA5SP68	0	1	1	0
ENSG00000200783.1	RN7SKP180	0	1	1	0
ENSG00000200816.1	SNORA38	0	1	1	0
ENSG00000200867.1	RN7SKP36	0	1	1	0
ENSG00000200885.1	RNU1-146P	0	1	1	0
ENSG00000200913.1	SNORD46	0	1	1	0
ENSG00000200963.1	RNU6-289P	0	1	1	0
ENSG00000200975.1	RNU1-7P	0	1	1	0
ENSG00000200976.1	Y_RNA	1	0	1	0
ENSG00000200982.1	Y_RNA	0	1	1	0
ENSG00000201003.1	SNORA58	0	1	1	0
ENSG00000201021.1	RNU6-743P	0	1	1	0
ENSG00000201047.1	Y_RNA	0	1	1	0
ENSG00000201070.1	RNU4-84P	0	1	1	0
ENSG00000201076.1	RNU4-51P	0	1	1	0
ENSG00000201085.1	RNU6-173P	0	1	1	0
ENSG00000201201.1	RN7SKP118	0	1	1	0
ENSG00000201209.1	SNORD42	1	0	1	0
ENSG00000201264.1	SNORD73	0	1	1	0
ENSG00000201271.1	RNU1-112P	0	1	1	0
ENSG00000201279.1	Y_RNA	0	1	1	0
ENSG00000201297.1	Y_RNA	0	1	1	0
ENSG00000201358.1	RN7SKP193	0	1	1	0
ENSG00000201407.1	SNORA68	0	1	1	0
ENSG00000201410.1	snoZ40	0	1	1	0
ENSG00000201413.1	RNA5SP141	0	1	1	0
ENSG00000201421.1	Y_RNA	1	0	1	0
ENSG00000201451.1	Y_RNA	0	1	1	0
ENSG00000201529.1	Y_RNA	0	1	1	0
ENSG00000201532.1	RNA5SP194	0	1	1	0
ENSG00000201554.1	Y_RNA	0	1	1	0
ENSG00000201581.1	RN7SKP78	0	1	1	0
ENSG00000201595.1	RNA5SP132	1	0	1	0
ENSG00000201600.1	RN7SKP124	0	1	1	0
ENSG00000201608.1	RNU4-42P	0	1	1	0
ENSG00000201699.1	RNU1-59P	1	0	1	0
ENSG00000201725.1	RNU6-304P	0	1	1	0
ENSG00000201749.1	Y_RNA	0	1	1	0
ENSG00000201758.1	RN7SKP55	1	0	1	0
ENSG00000201778.1	Y_RNA	0	1	1	0
ENSG00000201785.1	SNORD117	0	1	1	0
ENSG00000201794.1	RN7SKP130	1	0	1	0
ENSG00000201813.1	RNU6-915P	0	1	1	0
ENSG00000201861.1	RNA5SP298	0	1	1	0
ENSG00000201876.1	RNA5SP97	0	1	1	0
ENSG00000201882.1	snoU2-30	0	1	1	0
ENSG00000201894.1	RNU6-967P	0	1	1	0
ENSG00000201923.1	RNA5SP485	0	1	1	0
ENSG00000202046.1	Y_RNA	0	1	1	0
ENSG00000202079.1	Y_RNA	0	1	1	0
ENSG00000202099.1	RNU6-234P	0	1	1	0
ENSG00000202112.1	RNU6-690P	0	1	1	0
ENSG00000202119.1	RNU6-302P	0	1	1	0
ENSG00000202182.1	Y_RNA	1	0	1	0
ENSG00000202184.1	RNU6-1283P	0	1	1	0
ENSG00000202248.1	RNA5SP85	0	1	1	0
ENSG00000202254.1	Y_RNA	0	1	1	0
ENSG00000202260.1	RN7SKP69	0	1	1	0
ENSG00000202273.1	Y_RNA	0	1	1	0
ENSG00000202361.1	Y_RNA	0	1	1	0
ENSG00000202417.1	Y_RNA	0	1	1	0
ENSG00000202428.1	RNU6-108P	0	1	1	0
ENSG00000202490.1	RNU6-597P	0	1	1	0
ENSG00000202533.1	Y_RNA	0	1	1	0
ENSG00000203258.3	RP11-47J17.2	0	1	1	0
ENSG00000203266.2	RP11-560A15.3	0	1	1	0
ENSG00000203363.2	AC012454.4	0	1	1	0
ENSG00000203413.3	ACTBP6	1	0	1	0
ENSG00000203499.10	FAM83H-AS1	0	1	1	0
ENSG00000203523.3	TAS2R2P	0	1	1	0
ENSG00000203531.3	AC016712.1	0	1	1	0
ENSG00000203643.3	AC012456.3	0	1	1	0
ENSG00000203685.9	C1orf95	0	1	1	0
ENSG00000203690.11	TCP10	0	1	1	0
ENSG00000203772.7	SPRN	0	1	1	0
ENSG00000203825.4	RP11-744H18.1	0	1	1	0
ENSG00000203859.9	HSD3B2	0	1	1	0
ENSG00000203877.8	RIPPLY2	0	1	1	0
ENSG00000203909.3	DPPA5	0	1	1	0
ENSG00000203952.9	CCDC160	0	1	1	0
ENSG00000203999.8	LINC01270	0	1	1	0
ENSG00000204001.9	LCN8	0	1	1	0
ENSG00000204022.9	LIPJ	0	1	1	0
ENSG00000204071.9	TCEAL6	0	1	1	0
ENSG00000204103.3	MAFB	1	0	1	0
ENSG00000204121.2	ECEL1P1	0	1	1	0
ENSG00000204183.1	GDF5OS	0	1	1	0
ENSG00000204262.11	COL5A2	0	1	1	0
ENSG00000204283.3	FLJ45079	0	1	1	0
ENSG00000204335.3	SP5	1	0	1	0
ENSG00000204398.5	RP11-65D24.2	0	1	1	0
ENSG00000204429.4	RP11-1E11.1	0	1	1	0
ENSG00000204460.3	AC079586.1	0	1	1	0
ENSG00000204618.8	RNF39	0	1	1	0
ENSG00000204640.1	NMS	0	1	1	0
ENSG00000204694.10	OR11A1	1	0	1	0
ENSG00000204779.2	FOXD4L5	0	1	1	0
ENSG00000204787.8	REG1P	0	1	1	0
ENSG00000204801.7	RP11-96J15.2	1	0	1	0
ENSG00000204869.8	IGFL4	0	1	1	0
ENSG00000204876.4	AC021218.2	0	1	1	0
ENSG00000204929.11	AC074391.1	0	1	1	0
ENSG00000204956.5	PCDHGA1	0	1	1	0
ENSG00000204965.8	PCDHA5	0	1	1	0
ENSG00000204978.2	ERICH4	0	1	1	0
ENSG00000205212.3	CCDC144NL	0	1	1	0
ENSG00000205221.12	VIT	0	1	1	0
ENSG00000205279.8	CTXN3	0	1	1	0
ENSG00000205328.2	OR6C65	0	1	1	0
ENSG00000205412.5	HNRNPA1P20	0	1	1	0
ENSG00000205414.1	RP11-401P9.6	0	1	1	0
ENSG00000205442.12	IZUMO3	1	0	1	0
ENSG00000205500.8	AC013472.3	0	1	1	0
ENSG00000205517.12	RGL3	0	1	1	0
ENSG00000205560.12	CPT1B	0	1	1	0
ENSG00000205578.5	POM121B	0	1	1	0
ENSG00000205649.7	HTN3	0	1	1	0
ENSG00000205669.2	ACOT6	1	0	1	0
ENSG00000205746.9	RP11-1212A22.1	0	1	1	0
ENSG00000205786.8	LINC01531	1	0	1	0
ENSG00000205858.9	LRRC72	1	0	1	0
ENSG00000205879.4	FAM90A2P	0	1	1	0
ENSG00000205918.9	PDPK2P	0	1	1	0
ENSG00000206062.4	RP13-212L9.1	0	1	1	0
ENSG00000206072.12	SERPINB11	0	1	1	0
ENSG00000206073.10	SERPINB4	0	1	1	0
ENSG00000206075.13	SERPINB5	0	1	1	0
ENSG00000206113.8	CFAP99	0	1	1	0
ENSG00000206177.6	HBM	1	0	1	0
ENSG00000206432.4	TMEM200C	0	1	1	0
ENSG00000206538.7	VGLL3	0	1	1	0
ENSG00000206567.9	AC022007.5	0	1	1	0
ENSG00000206583.1	RNU6-1292P	0	1	1	0
ENSG00000206595.1	RNU6-877P	0	1	1	0
ENSG00000206601.1	RNU6-431P	0	1	1	0
ENSG00000206617.1	RNY1P5	1	0	1	0
ENSG00000206627.1	RNU6-969P	0	1	1	0
ENSG00000206633.1	SNORA80B	0	1	1	0
ENSG00000206650.1	SNORA70G	1	0	1	0
ENSG00000206669.1	Y_RNA	0	1	1	0
ENSG00000206684.1	RNU6-157P	0	1	1	0
ENSG00000206698.1	RNU1-73P	0	1	1	0
ENSG00000206705.1	Y_RNA	0	1	1	0
ENSG00000206713.1	Y_RNA	0	1	1	0
ENSG00000206716.1	RNU6-133P	0	1	1	0
ENSG00000206722.1	RNU6-1074P	0	1	1	0
ENSG00000206725.1	RNU6-1027P	0	1	1	0
ENSG00000206728.1	Y_RNA	1	0	1	0
ENSG00000206732.1	RNU6-936P	0	1	1	0
ENSG00000206741.1	Y_RNA	1	0	1	0
ENSG00000206759.1	RNU6-787P	0	1	1	0
ENSG00000206777.1	RNU6-637P	0	1	1	0
ENSG00000206784.1	Y_RNA	0	1	1	0
ENSG00000206838.1	SNORA5A	0	1	1	0
ENSG00000206885.1	SNORA75	0	1	1	0
ENSG00000206887.1	RNU6-1008P	0	1	1	0
ENSG00000206892.1	RNU6-42P	0	1	1	0
ENSG00000206899.1	RNU6-36P	0	1	1	0
ENSG00000206920.1	RNY1P6	0	1	1	0
ENSG00000206922.1	RNU6-80P	0	1	1	0
ENSG00000206932.1	RNU6-4P	0	1	1	0
ENSG00000206937.1	SNORA70B	0	1	1	0
ENSG00000206948.1	SNORA36A	1	0	1	0
ENSG00000206967.1	Y_RNA	0	1	1	0
ENSG00000206975.1	RNU6-13P	0	1	1	0
ENSG00000207004.1	RNU6-301P	0	1	1	0
ENSG00000207005.1	RNU1-2	0	1	1	0
ENSG00000207023.1	RNU6-975P	0	1	1	0
ENSG00000207025.1	Y_RNA	0	1	1	0
ENSG00000207029.1	RNU6-43P	1	0	1	0
ENSG00000207032.1	Y_RNA	0	1	1	0
ENSG00000207039.1	Y_RNA	0	1	1	0
ENSG00000207041.1	RNU6-3P	0	1	1	0
ENSG00000207044.1	RNU6-1226P	0	1	1	0
ENSG00000207053.1	RNU6-937P	1	0	1	0
ENSG00000207056.1	RNU1-8P	1	0	1	0
ENSG00000207088.1	SNORA7B	0	1	1	0
ENSG00000207092.1	Y_RNA	0	1	1	0
ENSG00000207124.1	RNU6-163P	0	1	1	0
ENSG00000207138.1	RNU6-869P	1	0	1	0
ENSG00000207147.1	SNORA51	0	1	1	0
ENSG00000207160.1	RNU6-1289P	0	1	1	0
ENSG00000207162.1	RNU6-549P	1	0	1	0
ENSG00000207195.1	Y_RNA	0	1	1	0
ENSG00000207198.1	RNU6-1195P	0	1	1	0
ENSG00000207221.1	SNORA70E	1	0	1	0
ENSG00000207283.1	Y_RNA	1	0	1	0
ENSG00000207292.1	Y_RNA	0	1	1	0
ENSG00000207297.1	SNORD7	0	1	1	0
ENSG00000207298.1	RNU6-83P	0	1	1	0
ENSG00000207302.1	Y_RNA	0	1	1	0
ENSG00000207305.1	Y_RNA	0	1	1	0
ENSG00000207356.1	Y_RNA	0	1	1	0
ENSG00000207360.1	RNU6-14P	0	1	1	0
ENSG00000207379.1	Y_RNA	0	1	1	0
ENSG00000207383.1	Y_RNA	0	1	1	0
ENSG00000207384.1	Y_RNA	0	1	1	0
ENSG00000207402.1	RNU6-959P	0	1	1	0
ENSG00000207428.1	RNU6-95P	0	1	1	0
ENSG00000207440.1	RNU6-541P	0	1	1	0
ENSG00000207451.1	RNU6-291P	1	0	1	0
ENSG00000207459.1	RNU6-1311P	0	1	1	0
ENSG00000207468.1	SNORA19	0	1	1	0
ENSG00000207490.1	RNU6-987P	1	0	1	0
ENSG00000207491.1	RNU6-423P	0	1	1	0
ENSG00000207494.1	Y_RNA	1	0	1	0
ENSG00000207507.1	RNU6-9	1	0	1	0
ENSG00000207518.1	RNU6-59P	0	1	1	0
ENSG00000207550.1	MIR99B	0	1	1	0
ENSG00000207561.1	MIR635	0	1	1	0
ENSG00000207580.1	MIR526B	0	1	1	0
ENSG00000207609.2	MIR491	0	1	1	0
ENSG00000207719.1	MIR623	0	1	1	0
ENSG00000207737.1	MIR181B2	0	1	1	0
ENSG00000207757.1	MIR93	1	0	1	0
ENSG00000207771.1	MIR550A1	1	0	1	0
ENSG00000207814.1	MIR147A	1	0	1	0
ENSG00000207864.2	MIR27B	0	1	1	0
ENSG00000207870.1	MIR221	0	1	1	0
ENSG00000207932.1	MIR33A	1	0	1	0
ENSG00000207940.1	MIR567	0	1	1	0
ENSG00000207980.1	MIR23A	0	1	1	0
ENSG00000208006.1	MIR16-1	0	1	1	0
ENSG00000208034.1	MIR92A2	0	1	1	0
ENSG00000208037.1	MIR320A	0	1	1	0
ENSG00000210140.1	MT-TC	0	1	1	0
ENSG00000210164.1	MT-TG	0	1	1	0
ENSG00000211452.10	DIO1	0	1	1	0
ENSG00000211499.1	AC110056.1	0	1	1	0
ENSG00000211578.2	MIR766	1	0	1	0
ENSG00000211670.2	IGLV3-9	0	1	1	0
ENSG00000211687.1	TRGJ2	0	1	1	0
ENSG00000211690.1	TRGJ1	0	1	1	0
ENSG00000211698.2	TRGV4	0	1	1	0
ENSG00000211710.3	TRBV4-1	0	1	1	0
ENSG00000211713.3	TRBV6-4	1	0	1	0
ENSG00000211714.3	TRBV7-3	1	0	1	0
ENSG00000211781.3	TRAV7	0	1	1	0
ENSG00000211798.3	TRAV18	0	1	1	0
ENSG00000211813.2	TRAV34	0	1	1	0
ENSG00000211834.1	TRAJ57	0	1	1	0
ENSG00000211838.1	TRAJ52	1	0	1	0
ENSG00000211847.1	TRAJ42	0	1	1	0
ENSG00000211861.1	TRAJ28	0	1	1	0
ENSG00000211870.1	TRAJ19	0	1	1	0
ENSG00000211880.1	TRAJ9	0	1	1	0
ENSG00000211886.1	TRAJ3	0	1	1	0
ENSG00000211934.3	IGHV1-2	0	1	1	0
ENSG00000211937.3	IGHV2-5	0	1	1	0
ENSG00000211956.2	IGHV4-34	0	1	1	0
ENSG00000212089.1	AP002490.1	0	1	1	0
ENSG00000212126.3	TAS2R50	0	1	1	0
ENSG00000212175.1	SNORA12	0	1	1	0
ENSG00000212226.1	RNU6-907P	0	1	1	0
ENSG00000212246.1	RNU6-360P	0	1	1	0
ENSG00000212269.1	RNU6-788P	0	1	1	0
ENSG00000212283.1	SNORD89	0	1	1	0
ENSG00000212292.1	RNU6-239P	0	1	1	0
ENSG00000212297.1	RNU6-821P	0	1	1	0
ENSG00000212302.1	SNORD41	0	1	1	0
ENSG00000212306.1	Y_RNA	0	1	1	0
ENSG00000212333.1	RNA5SP213	0	1	1	0
ENSG00000212335.1	Y_RNA	0	1	1	0
ENSG00000212344.1	RNU6-823P	0	1	1	0
ENSG00000212402.1	SNORA74B	0	1	1	0
ENSG00000212407.1	RNU6-663P	0	1	1	0
ENSG00000212447.1	SNORD90	0	1	1	0
ENSG00000212473.1	RNU1-101P	0	1	1	0
ENSG00000212505.1	RNA5SP299	0	1	1	0
ENSG00000212521.1	RNU6-918P	0	1	1	0
ENSG00000212535.1	RNU6-808P	0	1	1	0
ENSG00000212536.1	RNA5SP474	0	1	1	0
ENSG00000212541.1	RNU6-510P	0	1	1	0
ENSG00000212555.1	RNU6-192P	0	1	1	0
ENSG00000212623.1	RNU6-493P	0	1	1	0
ENSG00000212725.3	KRTAP2-1	0	1	1	0
ENSG00000212900.2	KRTAP3-2	0	1	1	0
ENSG00000212952.6	RP11-475I24.9	0	1	1	0
ENSG00000213013.4	RPS15AP36	0	1	1	0
ENSG00000213032.3	NDUFA3P3	0	1	1	0
ENSG00000213049.3	HNRNPA1P34	0	1	1	0
ENSG00000213062.4	RP1-206D15.6	0	1	1	0
ENSG00000213070.3	HMGB3P6	0	1	1	0
ENSG00000213137.3	ARF1P2	0	1	1	0
ENSG00000213148.3	AC073465.1	0	1	1	0
ENSG00000213167.3	Metazoa_SRP	1	0	1	0
ENSG00000213171.2	LINGO4	0	1	1	0
ENSG00000213187.3	COPS5P1	0	1	1	0
ENSG00000213188.3	YBX1P4	0	1	1	0
ENSG00000213201.3	FABP5P10	0	1	1	0
ENSG00000213233.5	RPL23AP62	0	1	1	0
ENSG00000213262.3	VDAC2P3	1	0	1	0
ENSG00000213272.5	RP11-613M5.1	0	1	1	0
ENSG00000213287.3	RP11-680L20.1	0	1	1	0
ENSG00000213310.3	CYCSP19	0	1	1	0
ENSG00000213332.4	SLC25A5P6	0	1	1	0
ENSG00000213373.7	LINC00671	0	1	1	0
ENSG00000213383.2	AC104297.1	0	1	1	0
ENSG00000213406.3	ANXA2P1	0	1	1	0
ENSG00000213413.2	PVRIG	0	1	1	0
ENSG00000213414.3	CTB-47B8.5	1	0	1	0
ENSG00000213416.3	KRTAP4-12	0	1	1	0
ENSG00000213471.8	TTLL13P	1	0	1	0
ENSG00000213514.2	RP11-428P16.2	0	1	1	0
ENSG00000213526.3	SETP8	0	1	1	0
ENSG00000213530.3	MTHFD2P5	0	1	1	0
ENSG00000213548.3	AC005522.6	0	1	1	0
ENSG00000213587.3	RP11-646D13.1	0	1	1	0
ENSG00000213641.4	RPL7AP4	0	1	1	0
ENSG00000213652.3	HMGB3P30	0	1	1	0
ENSG00000213706.2	AL590762.7	0	1	1	0
ENSG00000213726.5	RPS2P52	0	1	1	0
ENSG00000213736.2	RP11-662I13.1	0	1	1	0
ENSG00000213739.3	AC007679.1	0	1	1	0
ENSG00000213747.2	RP13-278H16.2	0	1	1	0
ENSG00000213752.3	CTA-268H5.9	0	1	1	0
ENSG00000213777.5	CTD-2224J9.8	0	1	1	0
ENSG00000213781.3	PSMC1P2	0	1	1	0
ENSG00000213816.3	CNN2P4	0	1	1	0
ENSG00000213871.3	TAF9BP1	0	1	1	0
ENSG00000213873.4	RP11-678D18.1	0	1	1	0
ENSG00000213892.10	CEACAM16	0	1	1	0
ENSG00000213938.3	SEPHS1P6	0	1	1	0
ENSG00000213946.3	DNAJB1P1	0	1	1	0
ENSG00000213973.8	ZNF99	0	1	1	0
ENSG00000213987.4	RP11-399E6.2	1	0	1	0
ENSG00000213997.3	PGAM1P7	0	1	1	0
ENSG00000213999.15	MEF2B	0	1	1	0
ENSG00000214009.2	PCNAP3	0	1	1	0
ENSG00000214050.7	FBXO16	0	1	1	0
ENSG00000214074.3	RPL23AP39	0	1	1	0
ENSG00000214081.8	CYP4F30P	0	1	1	0
ENSG00000214097.4	SMCO1	0	1	1	0
ENSG00000214124.3	SNRPEP9	0	1	1	0
ENSG00000214132.4	RP11-420O16.2	0	1	1	0
ENSG00000214161.3	SDC4P	0	1	1	0
ENSG00000214178.3	PPIAP23	0	1	1	0
ENSG00000214185.3	XPOTP1	0	1	1	0
ENSG00000214204.4	HNRNPA1P43	0	1	1	0
ENSG00000214210.4	RP11-208P4.1	0	1	1	0
ENSG00000214211.2	CTAGE14P	0	1	1	0
ENSG00000214244.4	SETP21	0	1	1	0
ENSG00000214273.4	AGGF1P1	0	1	1	0
ENSG00000214280.3	RP11-553K23.2	0	1	1	0
ENSG00000214283.4	RAD51AP1P1	0	1	1	0
ENSG00000214290.7	COLCA2	0	1	1	0
ENSG00000214335.3	CTAGE16P	0	1	1	0
ENSG00000214336.4	FOXI3	0	1	1	0
ENSG00000214344.4	OR4F13P	0	1	1	0
ENSG00000214351.5	OR1X5P	0	1	1	0
ENSG00000214357.8	NEURL1B	1	0	1	0
ENSG00000214376.5	VSTM5	0	1	1	0
ENSG00000214414.9	TRIM77	0	1	1	0
ENSG00000214428.3	NPM1P10	0	1	1	0
ENSG00000214491.8	SEC14L6	0	1	1	0
ENSG00000214510.9	SPINK13	1	0	1	0
ENSG00000214513.3	NOTO	0	1	1	0
ENSG00000214534.4	ZNF705E	0	1	1	0
ENSG00000214604.3	NPM1P36	0	1	1	0
ENSG00000214607.2	ADAM24P	0	1	1	0
ENSG00000214653.4	HNRNPA3P3	0	1	1	0
ENSG00000214671.4	RPL6P12	0	1	1	0
ENSG00000214745.2	RP11-54I5.1	0	1	1	0
ENSG00000214807.2	NPM1P31	0	1	1	0
ENSG00000214812.3	RP5-1053E7.3	0	1	1	0
ENSG00000214842.5	RAD51AP2	0	1	1	0
ENSG00000214860.4	EVPLL	1	0	1	0
ENSG00000214866.7	DCDC2C	0	1	1	0
ENSG00000214869.5	TPM3P4	0	1	1	0
ENSG00000214890.3	CTD-2299I21.1	0	1	1	0
ENSG00000214897.4	U82695.5	0	1	1	0
ENSG00000214903.4	RPS15AP3	1	0	1	0
ENSG00000214915.3	XX-FW80269A6.1	1	0	1	0
ENSG00000214929.3	SPATA31D1	0	1	1	0
ENSG00000214946.13	TBC1D26	0	1	1	0
ENSG00000214961.2	RP11-355K23B.1	0	1	1	0
ENSG00000214976.2	VDAC2P1	0	1	1	0
ENSG00000214998.2	CCNB2P1	0	1	1	0
ENSG00000215034.4	DSTNP4	0	1	1	0
ENSG00000215049.3	PRDX2P1	0	1	1	0
ENSG00000215070.4	XRCC6P5	0	1	1	0
ENSG00000215199.3	YWHAZP6	0	1	1	0
ENSG00000215210.3	RBMXP2	1	0	1	0
ENSG00000215274.5	GAGE10	0	1	1	0
ENSG00000215296.9	TMCO5B	0	1	1	0
ENSG00000215317.2	THUMPD1P1	0	1	1	0
ENSG00000215326.3	GPX1P2	0	1	1	0
ENSG00000215351.3	PPIAP1	1	0	1	0
ENSG00000215369.3	RPL37P3	0	1	1	0
ENSG00000215397.3	SCRT2	0	1	1	0
ENSG00000215409.4	RP11-748L13.2	0	1	1	0
ENSG00000215458.8	AATBC	0	1	1	0
ENSG00000215483.8	LINC00598	1	0	1	0
ENSG00000215498.8	FAM230B	0	1	1	0
ENSG00000215515.2	IFIT1P1	0	1	1	0
ENSG00000215560.2	TTTY5	0	1	1	0
ENSG00000215571.5	GRK6P1	0	1	1	0
ENSG00000215720.4	RP1-21O18.3	0	1	1	0
ENSG00000215765.3	CTB-61M7.1	0	1	1	0
ENSG00000215811.5	BTNL10	0	1	1	0
ENSG00000215833.3	QRSL1P1	0	1	1	0
ENSG00000215853.3	RPTN	0	1	1	0
ENSG00000215861.5	WI2-1896O14.1	0	1	1	0
ENSG00000215875.4	ST13P20	0	1	1	0
ENSG00000215881.3	RP11-65D24.1	0	1	1	0
ENSG00000215887.5	ZNF859P	0	1	1	0
ENSG00000215893.3	RPL23AP17	0	1	1	0
ENSG00000215973.1	MIR933	0	1	1	0
ENSG00000216035.1	MIR938	0	1	1	0
ENSG00000216205.1	AC036178.1	0	1	1	0
ENSG00000216285.5	RP11-490H24.5	0	1	1	0
ENSG00000216347.1	RP3-334F4.2	0	1	1	0
ENSG00000216475.1	RP1-91J24.1	0	1	1	0
ENSG00000216560.4	LINC00955	0	1	1	0
ENSG00000216687.2	RP11-278J20.2	0	1	1	0
ENSG00000216708.1	CIR1P3	0	1	1	0
ENSG00000216775.2	RP1-152L7.5	0	1	1	0
ENSG00000216867.2	AC114776.1	0	1	1	0
ENSG00000216902.3	RP1-161C16.1	0	1	1	0
ENSG00000216906.2	RP11-350J20.9	0	1	1	0
ENSG00000216915.2	RP1-97D16.1	0	1	1	0
ENSG00000217041.1	RP11-346C16.1	0	1	1	0
ENSG00000217135.2	RP1-140K8.3	0	1	1	0
ENSG00000217160.2	RP11-331O9.1	0	1	1	0
ENSG00000217327.3	RPS7P5	0	1	1	0
ENSG00000217334.1	RP11-33E24.3	0	1	1	0
ENSG00000217414.2	RP11-528A10.2	0	1	1	0
ENSG00000217482.2	HMGB1P17	0	1	1	0
ENSG00000217539.2	IQCB2P	0	1	1	0
ENSG00000217702.2	RP11-287D1.4	0	1	1	0
ENSG00000217718.1	AC064847.4	0	1	1	0
ENSG00000217811.1	HNRNPDP2	0	1	1	0
ENSG00000217889.3	KRT18P48	0	1	1	0
ENSG00000217950.4	AC073869.20	1	0	1	0
ENSG00000218020.3	PRKRIRP5	0	1	1	0
ENSG00000218048.2	RP3-407E4.4	1	0	1	0
ENSG00000218173.1	RP11-427E4.1	0	1	1	0
ENSG00000218347.2	HNRNPA1P1	0	1	1	0
ENSG00000218350.1	LYPLA1P3	0	1	1	0
ENSG00000218351.2	RPS3AP23	0	1	1	0
ENSG00000218631.1	RP3-395C13.1	0	1	1	0
ENSG00000218632.3	RPL7P28	1	0	1	0
ENSG00000218793.1	RP3-382I10.3	0	1	1	0
ENSG00000218813.1	RP11-59D5__B.3	1	0	1	0
ENSG00000218823.1	PAPOLB	0	1	1	0
ENSG00000218980.2	FTH1P15	1	0	1	0
ENSG00000219027.2	RPS3AP2	1	0	1	0
ENSG00000219186.2	FTH1P19	0	1	1	0
ENSG00000219240.2	RP11-63K6.5	1	0	1	0
ENSG00000219249.2	AMZ2P2	1	0	1	0
ENSG00000219262.1	OR2E1P	0	1	1	0
ENSG00000219273.1	RP1-217P22.2	0	1	1	0
ENSG00000219284.2	RP11-151M7.1	1	0	1	0
ENSG00000219582.3	HNRNPA1P58	0	1	1	0
ENSG00000219619.2	RP11-126M14.1	0	1	1	0
ENSG00000219693.3	RP11-262H14.11	0	1	1	0
ENSG00000219702.1	RP5-991C6.2	0	1	1	0
ENSG00000219806.1	ATP5F1P6	0	1	1	0
ENSG00000219881.1	GAPDHP42	0	1	1	0
ENSG00000219941.1	KRT18P50	0	1	1	0
ENSG00000220447.1	RP1-276J11.2	0	1	1	0
ENSG00000220483.4	SLC25A51P1	0	1	1	0
ENSG00000220563.1	PKMP3	0	1	1	0
ENSG00000220600.2	RP3-509I19.6	0	1	1	0
ENSG00000220685.3	RP11-530A18.1	0	1	1	0
ENSG00000220773.1	RPSAP44	0	1	1	0
ENSG00000220908.2	RP11-127B16.1	1	0	1	0
ENSG00000220918.1	RP1-92C4.1	0	1	1	0
ENSG00000220925.2	IGBP1-AS2	0	1	1	0
ENSG00000220960.1	RP1-72A23.1	0	1	1	0
ENSG00000221005.1	AL161723.1	0	1	1	0
ENSG00000221038.1	RNU6ATAC7P	0	1	1	0
ENSG00000221084.1	AP000547.1	0	1	1	0
ENSG00000221102.1	SNORA11B	0	1	1	0
ENSG00000221114.1	RNU6ATAC30P	0	1	1	0
ENSG00000221200.1	MIR1253	0	1	1	0
ENSG00000221234.1	AC009495.1	0	1	1	0
ENSG00000221238.1	MIR1285-2	1	0	1	0
ENSG00000221241.1	SNORD88A	0	1	1	0
ENSG00000221265.1	MIR1255A	0	1	1	0
ENSG00000221272.2	AC067742.1	0	1	1	0
ENSG00000221280.2	AC026366.1	1	0	1	0
ENSG00000221296.2	MIR548T	0	1	1	0
ENSG00000221326.1	AL121652.1	0	1	1	0
ENSG00000221330.1	AC009159.1	0	1	1	0
ENSG00000221333.1	MIR548K	0	1	1	0
ENSG00000221356.1	AC004492.1	0	1	1	0
ENSG00000221386.1	AC002979.1	0	1	1	0
ENSG00000221406.1	MIR320B2	0	1	1	0
ENSG00000221429.1	AC018635.1	0	1	1	0
ENSG00000221439.1	RNU4ATAC16P	0	1	1	0
ENSG00000221510.1	MIR548O	0	1	1	0
ENSG00000221514.1	SNORD111B	0	1	1	0
ENSG00000221521.1	AL158151.2	0	1	1	0
ENSG00000221530.1	AC005037.1	0	1	1	0
ENSG00000221537.1	MIR548H1	1	0	1	0
ENSG00000221611.1	SNORD88	0	1	1	0
ENSG00000221635.1	AL157372.1	0	1	1	0
ENSG00000221740.1	SNORD93	0	1	1	0
ENSG00000221771.1	MIR1205	0	1	1	0
ENSG00000221774.1	AC016821.1	0	1	1	0
ENSG00000221783.1	MIR1183	0	1	1	0
ENSG00000221878.10	PSG7	0	1	1	0
ENSG00000221891.2	FAM218BP	0	1	1	0
ENSG00000221931.2	OR6X1	0	1	1	0
ENSG00000221953.5	C1orf229	0	1	1	0
ENSG00000221986.6	MYBPHL	0	1	1	0
ENSG00000221996.5	OR52B4	1	0	1	0
ENSG00000222000.7	AC092675.3	0	1	1	0
ENSG00000222012.1	AC005481.5	0	1	1	0
ENSG00000222019.7	URAHP	0	1	1	0
ENSG00000222028.3	PSMB11	1	0	1	0
ENSG00000222086.1	AC010609.1	1	0	1	0
ENSG00000222179.1	RN7SKP26	0	1	1	0
ENSG00000222268.1	RNA5SP425	0	1	1	0
ENSG00000222311.1	AC084882.1	0	1	1	0
ENSG00000222365.1	SNORD12B	0	1	1	0
ENSG00000222370.1	SNORA36B	1	0	1	0
ENSG00000222432.1	Y_RNA	0	1	1	0
ENSG00000222465.1	RNU2-5P	1	0	1	0
ENSG00000222511.2	Y_RNA	0	1	1	0
ENSG00000222592.1	RNU6-887P	0	1	1	0
ENSG00000222635.1	RNU6-1203P	0	1	1	0
ENSG00000222650.1	RNU2-70P	0	1	1	0
ENSG00000222659.1	RNU2-8P	1	0	1	0
ENSG00000222675.1	RNA5SP146	0	1	1	0
ENSG00000222721.1	RN7SKP188	1	0	1	0
ENSG00000222760.1	RNU4-53P	0	1	1	0
ENSG00000222761.1	RNU6-684P	0	1	1	0
ENSG00000222777.1	RNU6-233P	0	1	1	0
ENSG00000222791.1	RNU6-67P	0	1	1	0
ENSG00000222849.1	RNA5SP21	1	0	1	0
ENSG00000222880.1	RN7SKP261	0	1	1	0
ENSG00000222909.1	RNU6-193P	0	1	1	0
ENSG00000222940.1	RNU6-370P	0	1	1	0
ENSG00000222942.1	RN7SKP58	1	0	1	0
ENSG00000223064.1	RNU6-325P	0	1	1	0
ENSG00000223080.1	Y_RNA	0	1	1	0
ENSG00000223086.1	RNA5SP155	1	0	1	0
ENSG00000223111.1	SNORA74	0	1	1	0
ENSG00000223117.1	RN7SKP296	0	1	1	0
ENSG00000223181.1	RNU6-1199P	0	1	1	0
ENSG00000223217.1	RNU6-938P	0	1	1	0
ENSG00000223224.1	SNORD71	0	1	1	0
ENSG00000223263.1	RNU6-387P	0	1	1	0
ENSG00000223356.1	RP11-66D17.5	0	1	1	0
ENSG00000223362.1	CDY15P	1	0	1	0
ENSG00000223375.1	RP11-224O19.5	0	1	1	0
ENSG00000223400.1	AP006748.1	0	1	1	0
ENSG00000223403.3	MEG9	1	0	1	0
ENSG00000223404.3	LINC00397	0	1	1	0
ENSG00000223418.1	GS1-590J6.2	0	1	1	0
ENSG00000223431.1	MTND6P21	1	0	1	0
ENSG00000223438.1	RP1-171K16.5	0	1	1	0
ENSG00000223445.1	RPL6P21	0	1	1	0
ENSG00000223446.1	RP11-274J16.5	0	1	1	0
ENSG00000223466.1	AC064834.2	0	1	1	0
ENSG00000223470.3	RP11-490O24.2	0	1	1	0
ENSG00000223516.1	AFF2-IT1	0	1	1	0
ENSG00000223522.1	AC093690.1	0	1	1	0
ENSG00000223528.7	RP11-223P11.3	1	0	1	0
ENSG00000223559.1	RP11-700P18.1	0	1	1	0
ENSG00000223592.2	FNDC3CP	0	1	1	0
ENSG00000223631.1	LINC01120	0	1	1	0
ENSG00000223643.6	RP11-108M9.1	0	1	1	0
ENSG00000223650.1	UHRF2P1	1	0	1	0
ENSG00000223658.7	C1GALT1C1L	0	1	1	0
ENSG00000223662.1	SAMSN1-AS1	0	1	1	0
ENSG00000223669.1	RP11-93B14.4	0	1	1	0
ENSG00000223671.2	RPL34P3	0	1	1	0
ENSG00000223694.1	ADH5P3	0	1	1	0
ENSG00000223714.1	RP5-1172N10.2	1	0	1	0
ENSG00000223725.6	AC007879.5	0	1	1	0
ENSG00000223727.6	AC026188.1	0	1	1	0
ENSG00000223730.1	RP1-127B20.4	0	1	1	0
ENSG00000223731.2	SUPT20HL1	1	0	1	0
ENSG00000223734.2	RP11-644K8.1	0	1	1	0
ENSG00000223746.1	TCEB1P30	0	1	1	0
ENSG00000223754.1	AC008073.9	1	0	1	0
ENSG00000223802.7	CERS1	0	1	1	0
ENSG00000223806.7	LINC00114	0	1	1	0
ENSG00000223828.1	BANF1P4	0	1	1	0
ENSG00000223841.1	RP11-448K10.1	0	1	1	0
ENSG00000223875.2	NBEAP3	0	1	1	0
ENSG00000223878.1	AC005517.3	0	1	1	0
ENSG00000223914.1	AC079630.2	0	1	1	0
ENSG00000223935.1	AC008074.3	0	1	1	0
ENSG00000223942.1	RP11-252P19.2	0	1	1	0
ENSG00000223974.1	BNIP3P42	0	1	1	0
ENSG00000223977.1	AC138623.1	0	1	1	0
ENSG00000224008.1	LINC01441	0	1	1	0
ENSG00000224014.1	RP11-488L18.6	1	0	1	0
ENSG00000224017.1	LINC01449	0	1	1	0
ENSG00000224034.1	RP11-445P17.8	0	1	1	0
ENSG00000224039.1	AC091493.1	0	1	1	0
ENSG00000224050.1	RP1-90G24.6	1	0	1	0
ENSG00000224054.1	RP4-551E13.2	0	1	1	0
ENSG00000224057.1	EGFR-AS1	0	1	1	0
ENSG00000224072.1	RP11-75A9.3	0	1	1	0
ENSG00000224100.1	AP001630.5	0	1	1	0
ENSG00000224117.1	PTPN2P2	0	1	1	0
ENSG00000224121.1	ATG12P2	0	1	1	0
ENSG00000224137.1	AC079767.4	0	1	1	0
ENSG00000224142.1	AMMECR1-IT1	0	1	1	0
ENSG00000224177.6	LINC00570	0	1	1	0
ENSG00000224216.1	RP13-228J13.1	0	1	1	0
ENSG00000224219.1	AC074290.1	0	1	1	0
ENSG00000224228.2	RP1-15D23.2	1	0	1	0
ENSG00000224252.1	AC113618.2	0	1	1	0
ENSG00000224260.6	RP1-272L16.1	0	1	1	0
ENSG00000224309.7	ANKRD30BP2	0	1	1	0
ENSG00000224311.1	RP11-40H20.4	0	1	1	0
ENSG00000224333.1	GAPDHP20	0	1	1	0
ENSG00000224339.1	AL121578.5	0	1	1	0
ENSG00000224341.1	RP4-562J12.1	1	0	1	0
ENSG00000224344.1	KNOP1P3	0	1	1	0
ENSG00000224352.1	AC132479.4	0	1	1	0
ENSG00000224367.6	OACYLP	0	1	1	0
ENSG00000224371.5	RP11-235G24.1	0	1	1	0
ENSG00000224387.1	RP3-395M20.2	0	1	1	0
ENSG00000224388.1	BACE2-IT1	1	0	1	0
ENSG00000224389.8	C4B	0	1	1	0
ENSG00000224397.5	LINC01272	0	1	1	0
ENSG00000224400.5	AC010880.1	0	1	1	0
ENSG00000224409.1	RP11-114B7.6	0	1	1	0
ENSG00000224416.2	IFNA22P	0	1	1	0
ENSG00000224418.1	STK24-AS1	0	1	1	0
ENSG00000224430.2	MKRN5P	0	1	1	0
ENSG00000224437.2	PIGUP1	0	1	1	0
ENSG00000224458.3	GUSBP6	1	0	1	0
ENSG00000224462.2	C4BPAP1	0	1	1	0
ENSG00000224473.1	CCND3P1	0	1	1	0
ENSG00000224475.1	AC073900.4	0	1	1	0
ENSG00000224479.5	AC136289.1	0	1	1	0
ENSG00000224509.2	AC010884.1	0	1	1	0
ENSG00000224517.6	HTR2A-AS1	0	1	1	0
ENSG00000224523.1	RP13-52K8.1	0	1	1	0
ENSG00000224529.1	AC093698.4	1	0	1	0
ENSG00000224530.1	PPIAP10	0	1	1	0
ENSG00000224541.1	AP001439.2	0	1	1	0
ENSG00000224551.1	HMGB3P21	0	1	1	0
ENSG00000224560.3	RP11-270L13.1	1	0	1	0
ENSG00000224563.1	LPP-AS1	0	1	1	0
ENSG00000224584.2	RP11-365D23.2	0	1	1	0
ENSG00000224611.1	AC007919.18	0	1	1	0
ENSG00000224626.1	AC106053.1	1	0	1	0
ENSG00000224644.1	RP11-16L21.7	0	1	1	0
ENSG00000224645.1	RP11-126K1.8	0	1	1	0
ENSG00000224650.2	IGHV3-74	0	1	1	0
ENSG00000224682.1	SOCS5P2	0	1	1	0
ENSG00000224690.2	UBE2D3P3	0	1	1	0
ENSG00000224717.1	RP11-576D8.4	0	1	1	0
ENSG00000224739.2	AC016735.1	0	1	1	0
ENSG00000224745.1	RP11-380G5.2	0	1	1	0
ENSG00000224769.1	MUC20P1	0	1	1	0
ENSG00000224785.1	AC006026.9	0	1	1	0
ENSG00000224810.1	RP11-538D16.2	1	0	1	0
ENSG00000224817.1	RP11-190J1.3	0	1	1	0
ENSG00000224822.1	THRB-IT1	0	1	1	0
ENSG00000224832.1	AP000469.2	0	1	1	0
ENSG00000224848.1	RP11-535M15.1	0	1	1	0
ENSG00000224852.1	MTND5P24	0	1	1	0
ENSG00000224853.1	LINC00393	0	1	1	0
ENSG00000224891.1	AC007899.3	0	1	1	0
ENSG00000224958.5	PGM5-AS1	0	1	1	0
ENSG00000224963.2	U82695.9	0	1	1	0
ENSG00000224972.1	RP11-403H13.1	0	1	1	0
ENSG00000224976.2	PARP4P2	0	1	1	0
ENSG00000225008.1	RP13-228J13.6	0	1	1	0
ENSG00000225066.1	RP1-272E8.1	0	1	1	0
ENSG00000225078.2	RP11-123N4.4	0	1	1	0
ENSG00000225083.1	GRTP1-AS1	0	1	1	0
ENSG00000225087.1	RP4-660H19.1	0	1	1	0
ENSG00000225099.1	ATP6V1E1P1	0	1	1	0
ENSG00000225127.2	LINC00237	0	1	1	0
ENSG00000225128.1	LINC00972	0	1	1	0
ENSG00000225170.2	RP5-828K20.1	0	1	1	0
ENSG00000225181.1	RP11-388K2.1	0	1	1	0
ENSG00000225206.6	MIR137HG	0	1	1	0
ENSG00000225212.4	AKR1B1P6	0	1	1	0
ENSG00000225233.1	RP11-554K11.2	0	1	1	0
ENSG00000225240.1	AC117490.2	0	1	1	0
ENSG00000225254.2	ARMC8P1	0	1	1	0
ENSG00000225271.1	RP11-66N5.2	0	1	1	0
ENSG00000225284.1	AC018693.6	0	1	1	0
ENSG00000225294.1	OSTCP2	0	1	1	0
ENSG00000225295.1	MTND4P4	1	0	1	0
ENSG00000225297.1	RP4-612C19.2	0	1	1	0
ENSG00000225313.5	RP11-415J8.3	0	1	1	0
ENSG00000225325.1	RP11-479J7.1	0	1	1	0
ENSG00000225345.3	SNX18P3	0	1	1	0
ENSG00000225349.2	RP11-820K3.2	0	1	1	0
ENSG00000225354.1	RP11-400G3.3	0	1	1	0
ENSG00000225362.8	CT62	0	1	1	0
ENSG00000225385.3	RP11-350E12.4	0	1	1	0
ENSG00000225400.1	RAB28P5	0	1	1	0
ENSG00000225407.3	CTD-2384B11.2	0	1	1	0
ENSG00000225411.2	RP11-764K9.1	0	1	1	0
ENSG00000225418.1	AKR1C5P	0	1	1	0
ENSG00000225431.1	AP001626.1	1	0	1	0
ENSG00000225434.2	LINC01504	0	1	1	0
ENSG00000225446.2	RP4-665J23.2	0	1	1	0
ENSG00000225449.3	RAB6C-AS1	0	1	1	0
ENSG00000225460.1	RP13-93L13.1	0	1	1	0
ENSG00000225479.1	PLCB1-IT1	0	1	1	0
ENSG00000225482.1	RP11-542E6.3	1	0	1	0
ENSG00000225511.6	LINC00475	0	1	1	0
ENSG00000225536.2	STIP1P3	0	1	1	0
ENSG00000225542.1	ZNF385D-AS1	0	1	1	0
ENSG00000225545.1	RP11-545I10.2	0	1	1	0
ENSG00000225552.1	NAALADL2-AS1	0	1	1	0
ENSG00000225564.6	LINC01492	0	1	1	0
ENSG00000225595.2	LINC01623	0	1	1	0
ENSG00000225619.1	MYT1L-AS1	0	1	1	0
ENSG00000225640.1	RP5-1022P6.4	0	1	1	0
ENSG00000225655.5	PGM5-AS1	0	1	1	0
ENSG00000225658.1	TAF13P2	0	1	1	0
ENSG00000225680.1	AL163953.2	0	1	1	0
ENSG00000225681.2	AC005730.2	0	1	1	0
ENSG00000225701.1	EIF4A1P13	1	0	1	0
ENSG00000225706.1	PTPRD-AS1	0	1	1	0
ENSG00000225718.1	RP11-3P22.2	0	1	1	0
ENSG00000225731.1	AP001627.1	0	1	1	0
ENSG00000225745.8	AL773572.7	0	1	1	0
ENSG00000225750.1	RP11-242O24.3	0	1	1	0
ENSG00000225765.1	AC068535.3	0	1	1	0
ENSG00000225785.1	RP4-583K8.1	0	1	1	0
ENSG00000225790.1	RP11-2L8.1	0	1	1	0
ENSG00000225798.1	AC025918.2	0	1	1	0
ENSG00000225807.1	RP11-44M6.1	0	1	1	0
ENSG00000225818.1	AC118653.2	0	1	1	0
ENSG00000225822.4	UBXN7-AS1	0	1	1	0
ENSG00000225833.1	GS1-594A7.3	0	1	1	0
ENSG00000225836.1	RP11-80H5.6	0	1	1	0
ENSG00000225839.2	TRMT2B-AS1	0	1	1	0
ENSG00000225851.1	HLA-S	1	0	1	0
ENSG00000225857.5	RP11-46A10.2	0	1	1	0
ENSG00000225860.2	RP11-1018N14.2	0	1	1	0
ENSG00000225869.4	CTB-70D19.1	0	1	1	0
ENSG00000225871.2	RP11-495P10.10	0	1	1	0
ENSG00000225884.2	AC098872.3	0	1	1	0
ENSG00000225886.3	RP11-288L9.4	1	0	1	0
ENSG00000225914.1	XXbac-BPG154L12.4	0	1	1	0
ENSG00000225924.1	RP1-111D6.2	0	1	1	0
ENSG00000225929.1	AC000036.4	0	1	1	0
ENSG00000225934.2	RP4-566D2.1	0	1	1	0
ENSG00000225944.1	RIOK3P1	0	1	1	0
ENSG00000225951.1	ODF2-AS1	0	1	1	0
ENSG00000225953.2	SATB2-AS1	0	1	1	0
ENSG00000225976.5	RP11-192N10.2	0	1	1	0
ENSG00000226002.1	GTF2IP14	1	0	1	0
ENSG00000226010.1	RP11-403E24.1	0	1	1	0
ENSG00000226017.2	PRICKLE2-AS3	0	1	1	0
ENSG00000226036.1	RP11-338C15.2	1	0	1	0
ENSG00000226038.5	PPIAP21	0	1	1	0
ENSG00000226040.3	AC005740.3	0	1	1	0
ENSG00000226047.1	RP11-196I18.4	0	1	1	0
ENSG00000226053.1	RP5-1070A16.1	0	1	1	0
ENSG00000226056.1	MTND4P32	0	1	1	0
ENSG00000226061.1	PCMTD1P1	0	1	1	0
ENSG00000226078.1	RP11-205K6.2	0	1	1	0
ENSG00000226081.2	USP12PX	0	1	1	0
ENSG00000226098.4	SEC11B	0	1	1	0
ENSG00000226101.1	AC007461.2	0	1	1	0
ENSG00000226107.1	AC004383.3	0	1	1	0
ENSG00000226125.1	AC098823.3	0	1	1	0
ENSG00000226142.2	RPL35P8	0	1	1	0
ENSG00000226147.1	TUBBP10	0	1	1	0
ENSG00000226148.1	SLC25A39P1	0	1	1	0
ENSG00000226161.1	EIF4A1P5	0	1	1	0
ENSG00000226209.1	C8orf59P1	0	1	1	0
ENSG00000226217.1	RPL19P1	0	1	1	0
ENSG00000226237.1	RP11-276H19.1	0	1	1	0
ENSG00000226245.1	ZNF32-AS1	1	0	1	0
ENSG00000226262.1	PHKBP1	1	0	1	0
ENSG00000226297.1	AC007677.2	0	1	1	0
ENSG00000226301.3	PDCL3P1	0	1	1	0
ENSG00000226356.2	RPS6P20	0	1	1	0
ENSG00000226359.1	ACTG1P24	0	1	1	0
ENSG00000226421.1	SLC25A5P5	0	1	1	0
ENSG00000226427.1	HMGN2P7	1	0	1	0
ENSG00000226440.7	RP11-506B6.6	0	1	1	0
ENSG00000226443.3	GAPDHP32	0	1	1	0
ENSG00000226450.2	CYP2D8P	0	1	1	0
ENSG00000226472.7	RP11-551L14.4	0	1	1	0
ENSG00000226496.2	LINC00323	0	1	1	0
ENSG00000226515.1	AC004386.3	0	1	1	0
ENSG00000226521.7	AC126365.1	1	0	1	0
ENSG00000226558.1	RP11-213N20.1	0	1	1	0
ENSG00000226573.1	CTA-85E5.7	0	1	1	0
ENSG00000226620.7	LINC00343	0	1	1	0
ENSG00000226621.1	AC083855.5	0	1	1	0
ENSG00000226627.1	SHANK2-AS1	1	0	1	0
ENSG00000226636.1	RP5-1049N15.2	0	1	1	0
ENSG00000226641.1	RP13-13A3.1	0	1	1	0
ENSG00000226645.1	AP006216.10	0	1	1	0
ENSG00000226648.1	PLCG1-AS1	0	1	1	0
ENSG00000226652.3	PSMD10P2	0	1	1	0
ENSG00000226660.2	TRBV2	0	1	1	0
ENSG00000226661.1	RP5-1139I1.2	0	1	1	0
ENSG00000226663.2	MTND4P10	0	1	1	0
ENSG00000226673.2	LINC01108	0	1	1	0
ENSG00000226674.8	TEX41	0	1	1	0
ENSG00000226679.1	RP13-43E11.1	0	1	1	0
ENSG00000226698.1	RP1-50O24.6	0	1	1	0
ENSG00000226718.1	SNRPGP8	0	1	1	0
ENSG00000226733.1	RP11-397G17.1	1	0	1	0
ENSG00000226734.1	SNRPGP12	0	1	1	0
ENSG00000226769.1	GAPDHP54	0	1	1	0
ENSG00000226770.1	AC000124.1	0	1	1	0
ENSG00000226782.2	RP11-706D8.3	0	1	1	0
ENSG00000226789.1	AC110926.4	0	1	1	0
ENSG00000226801.2	OSTCP8	0	1	1	0
ENSG00000226810.3	RP11-45H22.1	0	1	1	0
ENSG00000226823.1	SUGT1P	0	1	1	0
ENSG00000226836.5	RP11-77B22.1	0	1	1	0
ENSG00000226839.1	MTND6P11	0	1	1	0
ENSG00000226851.1	AC004112.4	1	0	1	0
ENSG00000226860.1	AC109638.1	0	1	1	0
ENSG00000226869.6	LHFPL3-AS1	0	1	1	0
ENSG00000226884.1	AC016727.3	0	1	1	0
ENSG00000226887.7	ERVMER34-1	1	0	1	0
ENSG00000226903.1	LINC00354	0	1	1	0
ENSG00000226908.1	HIST1H2BPS3	0	1	1	0
ENSG00000226952.1	RP4-714D9.4	0	1	1	0
ENSG00000226968.1	LINC00423	0	1	1	0
ENSG00000226983.2	AP000235.2	0	1	1	0
ENSG00000227002.2	SNRPEP10	0	1	1	0
ENSG00000227014.5	AC007285.6	0	1	1	0
ENSG00000227017.1	AC007036.6	0	1	1	0
ENSG00000227018.1	IL6STP1	0	1	1	0
ENSG00000227045.1	RP11-98D18.1	0	1	1	0
ENSG00000227047.1	AC012065.4	0	1	1	0
ENSG00000227048.2	RP11-134G8.2	0	1	1	0
ENSG00000227059.6	ANHX	0	1	1	0
ENSG00000227066.1	RP3-340N1.2	0	1	1	0
ENSG00000227076.1	RP11-4C20.4	0	1	1	0
ENSG00000227078.1	AC004448.2	0	1	1	0
ENSG00000227091.1	RP5-1028L10.1	0	1	1	0
ENSG00000227094.1	RP11-565P22.2	0	1	1	0
ENSG00000227110.6	LMCD1-AS1	0	1	1	0
ENSG00000227128.4	LBX1-AS1	0	1	1	0
ENSG00000227131.1	RP11-552E20.1	0	1	1	0
ENSG00000227133.1	AC011742.5	0	1	1	0
ENSG00000227139.1	RP11-533N14.3	1	0	1	0
ENSG00000227143.1	LINC01153	0	1	1	0
ENSG00000227180.1	AC013467.1	0	1	1	0
ENSG00000227186.1	RP11-77G23.5	1	0	1	0
ENSG00000227204.1	RBMY2JP	0	1	1	0
ENSG00000227213.1	SPATA13-AS1	0	1	1	0
ENSG00000227214.2	HCG15	0	1	1	0
ENSG00000227248.1	FAM155A-IT1	0	1	1	0
ENSG00000227271.1	RPL39P25	0	1	1	0
ENSG00000227283.1	RPL35AP12	0	1	1	0
ENSG00000227288.3	RP5-837I24.1	0	1	1	0
ENSG00000227300.12	KRT16P2	0	1	1	0
ENSG00000227308.2	AC009502.4	1	0	1	0
ENSG00000227331.1	AC005042.2	0	1	1	0
ENSG00000227351.2	NANOGP6	0	1	1	0
ENSG00000227356.2	LINC00866	0	1	1	0
ENSG00000227363.1	AC019172.2	0	1	1	0
ENSG00000227367.1	SLC9B1P4	0	1	1	0
ENSG00000227407.1	AC008746.3	0	1	1	0
ENSG00000227416.2	RP11-109P14.2	0	1	1	0
ENSG00000227425.1	MRPS21P2	1	0	1	0
ENSG00000227430.1	AC019185.2	0	1	1	0
ENSG00000227431.5	CSE1L-AS1	1	0	1	0
ENSG00000227433.1	AC069213.4	0	1	1	0
ENSG00000227463.2	RP11-158D2.2	1	0	1	0
ENSG00000227470.1	AC073415.2	0	1	1	0
ENSG00000227481.1	RP11-89N17.2	0	1	1	0
ENSG00000227523.1	RPS20P15	0	1	1	0
ENSG00000227537.1	RP11-215C7.3	0	1	1	0
ENSG00000227549.1	AC116035.2	0	1	1	0
ENSG00000227584.1	MTND4P5	0	1	1	0
ENSG00000227592.1	PIGFP3	0	1	1	0
ENSG00000227599.1	RP4-753D4.2	0	1	1	0
ENSG00000227621.1	PHBP11	0	1	1	0
ENSG00000227634.2	RP11-431K24.3	0	1	1	0
ENSG00000227644.2	HIGD1AP11	0	1	1	0
ENSG00000227653.1	ISCA1P6	0	1	1	0
ENSG00000227738.1	AC092646.2	0	1	1	0
ENSG00000227742.1	CALR4P	0	1	1	0
ENSG00000227753.3	RP11-216N21.1	0	1	1	0
ENSG00000227760.2	RP11-298E10.1	0	1	1	0
ENSG00000227765.4	MYL12BP2	0	1	1	0
ENSG00000227776.1	AKR1D1P1	1	0	1	0
ENSG00000227777.1	RP4-738P11.3	0	1	1	0
ENSG00000227790.6	AC015922.5	0	1	1	0
ENSG00000227795.1	MTND4LP9	0	1	1	0
ENSG00000227803.2	RP11-239H6.2	0	1	1	0
ENSG00000227809.1	RP11-171A24.2	0	1	1	0
ENSG00000227811.2	FAM212B-AS1	0	1	1	0
ENSG00000227814.3	MRPS17P9	0	1	1	0
ENSG00000227832.1	ST13P21	0	1	1	0
ENSG00000227841.1	MTND5P31	0	1	1	0
ENSG00000227869.1	RP11-807H17.1	0	1	1	0
ENSG00000227879.2	PSPC1P1	0	1	1	0
ENSG00000227905.1	MED6P1	0	1	1	0
ENSG00000227906.7	SNAP25-AS1	0	1	1	0
ENSG00000227934.1	RP11-423F24.3	0	1	1	0
ENSG00000227949.1	CYCSP46	0	1	1	0
ENSG00000227968.1	BUB3P1	0	1	1	0
ENSG00000228000.1	RPL7AP65	0	1	1	0
ENSG00000228004.1	MYCLP2	0	1	1	0
ENSG00000228034.1	HMGN2P21	0	1	1	0
ENSG00000228041.2	RP4-581F12.1	0	1	1	0
ENSG00000228044.2	RP4-781K5.4	0	1	1	0
ENSG00000228055.2	LINC00864	0	1	1	0
ENSG00000228060.1	RP11-69E11.8	0	1	1	0
ENSG00000228065.10	LINC01515	0	1	1	0
ENSG00000228082.1	RP1-121G13.2	0	1	1	0
ENSG00000228108.1	AC092839.3	1	0	1	0
ENSG00000228115.1	RP11-165F24.5	0	1	1	0
ENSG00000228139.1	LINC01402	0	1	1	0
ENSG00000228141.6	AC105339.1	0	1	1	0
ENSG00000228143.2	RP11-308N19.5	0	1	1	0
ENSG00000228170.1	RP1-40E16.11	1	0	1	0
ENSG00000228175.3	GEMIN8P4	0	1	1	0
ENSG00000228181.1	RP11-455B2.9	0	1	1	0
ENSG00000228189.4	RP13-60M5.2	0	1	1	0
ENSG00000228208.6	C1orf143	1	0	1	0
ENSG00000228210.1	RPL7AL2	0	1	1	0
ENSG00000228237.5	EFCAB14-AS1	0	1	1	0
ENSG00000228247.1	UBBP2	0	1	1	0
ENSG00000228301.1	RPL7P55	0	1	1	0
ENSG00000228303.1	RP11-10F11.2	0	1	1	0
ENSG00000228323.2	AC008753.6	0	1	1	0
ENSG00000228361.2	RP11-503C24.3	1	0	1	0
ENSG00000228374.1	AC012497.2	0	1	1	0
ENSG00000228384.4	AC007040.6	0	1	1	0
ENSG00000228407.2	RP4-800M22.1	0	1	1	0
ENSG00000228412.6	RP4-625H18.2	0	1	1	0
ENSG00000228414.6	LINC01185	0	1	1	0
ENSG00000228420.1	RP4-735C1.6	0	1	1	0
ENSG00000228432.1	DHFRP2	1	0	1	0
ENSG00000228437.5	RP11-400N13.2	0	1	1	0
ENSG00000228470.1	RP11-176D17.3	0	1	1	0
ENSG00000228509.5	AC006460.2	0	1	1	0
ENSG00000228540.1	AC073326.3	0	1	1	0
ENSG00000228543.1	GS1-519E5.1	1	0	1	0
ENSG00000228561.2	RP11-114M1.1	0	1	1	0
ENSG00000228587.1	RP1-41P2.7	0	1	1	0
ENSG00000228595.1	PAICSP2	1	0	1	0
ENSG00000228615.1	AC093166.3	0	1	1	0
ENSG00000228629.2	AC092295.4	0	1	1	0
ENSG00000228639.6	AC005152.3	0	1	1	0
ENSG00000228650.2	AC008940.1	0	1	1	0
ENSG00000228674.4	CTB-147C22.3	0	1	1	0
ENSG00000228679.1	RP4-676J13.2	0	1	1	0
ENSG00000228681.1	AC008072.1	0	1	1	0
ENSG00000228687.1	RP3-419C19.3	0	1	1	0
ENSG00000228688.1	COL11A2P1	0	1	1	0
ENSG00000228692.2	RP5-826L7.1	1	0	1	0
ENSG00000228695.9	CES1P1	0	1	1	0
ENSG00000228740.2	GABRG3-AS1	0	1	1	0
ENSG00000228789.6	HCG22	0	1	1	0
ENSG00000228791.7	THRB-AS1	1	0	1	0
ENSG00000228807.1	MRPS18CP6	0	1	1	0
ENSG00000228809.2	RP4-705D16.3	0	1	1	0
ENSG00000228810.1	PABPC1P11	0	1	1	0
ENSG00000228824.6	MIR4500HG	0	1	1	0
ENSG00000228826.2	RP11-344P13.4	0	1	1	0
ENSG00000228838.1	RP4-784A16.2	0	1	1	0
ENSG00000228843.2	RP11-112J3.15	0	1	1	0
ENSG00000228855.1	RP3-433G13.1	0	1	1	0
ENSG00000228873.1	AC012307.2	0	1	1	0
ENSG00000228897.1	CTD-2021A8.2	0	1	1	0
ENSG00000228919.5	AC097381.1	0	1	1	0
ENSG00000228948.2	SLC25A6P5	0	1	1	0
ENSG00000228958.1	PIGPP3	0	1	1	0
ENSG00000228970.6	UBTFL6	0	1	1	0
ENSG00000228980.3	LINC01205	0	1	1	0
ENSG00000228988.1	RP4-677H15.4	0	1	1	0
ENSG00000229020.4	AKR7A2P1	0	1	1	0
ENSG00000229044.1	RP11-266K22.2	0	1	1	0
ENSG00000229080.1	RP11-291J9.2	0	1	1	0
ENSG00000229102.1	RP11-360P21.2	0	1	1	0
ENSG00000229104.1	YY1P2	0	1	1	0
ENSG00000229106.1	BTBD6P1	0	1	1	0
ENSG00000229110.1	AC006355.3	0	1	1	0
ENSG00000229112.1	RP11-690C23.3	0	1	1	0
ENSG00000229145.1	ACTBP1	0	1	1	0
ENSG00000229154.1	KCNQ5-AS1	0	1	1	0
ENSG00000229160.1	AC009229.6	0	1	1	0
ENSG00000229165.1	GDI2P1	0	1	1	0
ENSG00000229192.6	AC004870.3	1	0	1	0
ENSG00000229211.3	KCTD9P6	0	1	1	0
ENSG00000229217.1	CYCSP11	0	1	1	0
ENSG00000229236.1	TTTY10	0	1	1	0
ENSG00000229288.1	RP11-1E11.2	1	0	1	0
ENSG00000229303.1	PPIAP25	0	1	1	0
ENSG00000229314.5	ORM1	1	0	1	0
ENSG00000229316.1	HMGB1P45	0	1	1	0
ENSG00000229330.2	AC006947.1	0	1	1	0
ENSG00000229357.1	CYCSP51	0	1	1	0
ENSG00000229367.1	HMGN2P19	0	1	1	0
ENSG00000229369.1	RP13-225O21.5	0	1	1	0
ENSG00000229372.1	SZT2-AS1	0	1	1	0
ENSG00000229404.5	LINC00858	0	1	1	0
ENSG00000229405.1	AC092580.1	0	1	1	0
ENSG00000229406.1	OFD1P4Y	0	1	1	0
ENSG00000229407.5	RP11-12M5.3	0	1	1	0
ENSG00000229427.1	ANKRD26P4	0	1	1	0
ENSG00000229433.1	RP11-329B9.1	0	1	1	0
ENSG00000229466.1	RP11-56I23.1	0	1	1	0
ENSG00000229484.1	RP5-888M10.2	0	1	1	0
ENSG00000229486.2	RP4-552O12.1	0	1	1	0
ENSG00000229492.1	AC004019.10	0	1	1	0
ENSG00000229500.1	RPL17P1	0	1	1	0
ENSG00000229534.1	HNRNPA1P53	0	1	1	0
ENSG00000229536.1	AC079776.1	0	1	1	0
ENSG00000229568.1	SMC4P1	0	1	1	0
ENSG00000229586.2	TNPO1P3	0	1	1	0
ENSG00000229589.1	ACVR2B-AS1	0	1	1	0
ENSG00000229609.1	LINC01079	0	1	1	0
ENSG00000229623.1	METTL21AP1	0	1	1	0
ENSG00000229642.1	AC027119.1	0	1	1	0
ENSG00000229646.2	RP11-330A16.1	0	1	1	0
ENSG00000229661.1	BUD31P2	0	1	1	0
ENSG00000229682.1	AC114755.5	1	0	1	0
ENSG00000229751.1	RP11-142M10.2	0	1	1	0
ENSG00000229756.1	RPL31P20	0	1	1	0
ENSG00000229766.6	RP5-971N18.3	0	1	1	0
ENSG00000229785.1	SLC25A38P1	0	1	1	0
ENSG00000229786.1	SNRPFP2	0	1	1	0
ENSG00000229791.1	RP11-385E5.5	0	1	1	0
ENSG00000229807.9	XIST	0	1	1	0
ENSG00000229817.1	RP11-78H18.2	0	1	1	0
ENSG00000229824.1	RPL12P34	0	1	1	0
ENSG00000229858.2	AC016831.5	0	1	1	0
ENSG00000229867.1	STEAP3-AS1	0	1	1	0
ENSG00000229869.1	RP11-363N22.2	1	0	1	0
ENSG00000229886.1	RP5-1132H15.3	0	1	1	0
ENSG00000229894.3	RP11-668G10.2	0	1	1	0
ENSG00000229905.1	RP11-206L10.4	1	0	1	0
ENSG00000229937.5	PRPS1L1	0	1	1	0
ENSG00000229943.1	RP11-93N20.1	1	0	1	0
ENSG00000229944.3	EIF4EP2	0	1	1	0
ENSG00000229946.2	B3GNT2P1	0	1	1	0
ENSG00000229947.1	RP13-766D20.1	0	1	1	0
ENSG00000229967.1	RP11-366F6.2	0	1	1	0
ENSG00000229977.2	AC073264.10	0	1	1	0
ENSG00000230023.2	RP11-10N16.2	1	0	1	0
ENSG00000230029.1	CDY11P	0	1	1	0
ENSG00000230031.10	POTEB2	0	1	1	0
ENSG00000230061.2	TRPM2-AS	0	1	1	0
ENSG00000230062.5	ANKRD66	0	1	1	0
ENSG00000230087.1	AC104389.31	0	1	1	0
ENSG00000230090.5	AC108025.2	0	1	1	0
ENSG00000230096.1	RP11-34C15.2	0	1	1	0
ENSG00000230105.1	RP11-431N15.2	0	1	1	0
ENSG00000230107.1	CTA-126B4.7	0	1	1	0
ENSG00000230113.1	AC091177.1	0	1	1	0
ENSG00000230140.5	AC016738.3	0	1	1	0
ENSG00000230146.1	SEPHS1P4	0	1	1	0
ENSG00000230154.1	AC018463.4	0	1	1	0
ENSG00000230169.1	RPL30P16	0	1	1	0
ENSG00000230190.1	AC005518.2	0	1	1	0
ENSG00000230194.1	AC000081.2	0	1	1	0
ENSG00000230212.6	AP000688.14	0	1	1	0
ENSG00000230233.1	AF240627.2	0	1	1	0
ENSG00000230240.1	RP11-241I20.1	0	1	1	0
ENSG00000230257.1	NFE4	0	1	1	0
ENSG00000230260.1	RP11-75C23.1	0	1	1	0
ENSG00000230267.7	HERC2P4	0	1	1	0
ENSG00000230273.1	AC087163.3	0	1	1	0
ENSG00000230274.1	PGAM1P3	0	1	1	0
ENSG00000230286.1	AC013472.4	0	1	1	0
ENSG00000230303.5	RP11-213G2.2	0	1	1	0
ENSG00000230306.1	BANF1P2	0	1	1	0
ENSG00000230312.2	LL0XNC01-116E7.4	0	1	1	0
ENSG00000230313.1	HCG24	0	1	1	0
ENSG00000230319.1	AL022476.2	0	1	1	0
ENSG00000230320.1	BEND7P1	0	1	1	0
ENSG00000230321.1	CTD-3105H18.9	0	1	1	0
ENSG00000230331.1	RP5-1068B5.1	0	1	1	0
ENSG00000230335.1	DNAJB5P1	0	1	1	0
ENSG00000230353.5	AC114755.2	0	1	1	0
ENSG00000230379.5	AP000146.2	0	1	1	0
ENSG00000230392.1	RP5-1139I1.1	0	1	1	0
ENSG00000230393.1	AC092667.2	0	1	1	0
ENSG00000230407.1	AC018717.2	0	1	1	0
ENSG00000230408.3	AC007163.6	0	1	1	0
ENSG00000230442.5	RP11-390E23.3	0	1	1	0
ENSG00000230448.5	LINC00276	0	1	1	0
ENSG00000230461.8	PROX1-AS1	0	1	1	0
ENSG00000230465.1	VENTXP4	1	0	1	0
ENSG00000230470.1	GS1-115G20.1	0	1	1	0
ENSG00000230485.1	AC000077.2	0	1	1	0
ENSG00000230498.1	RP4-564M11.2	1	0	1	0
ENSG00000230502.1	CTD-2230M5.1	0	1	1	0
ENSG00000230506.1	RP11-416N4.4	0	1	1	0
ENSG00000230526.1	RP11-472G21.2	0	1	1	0
ENSG00000230538.1	RP3-428A13.1	0	1	1	0
ENSG00000230559.1	RPL17P12	0	1	1	0
ENSG00000230583.6	GTF2IRD1P1	0	1	1	0
ENSG00000230596.2	GPAA1P2	1	0	1	0
ENSG00000230611.1	HMGB1P27	0	1	1	0
ENSG00000230612.3	AC004237.1	0	1	1	0
ENSG00000230622.1	UQCRHP1	1	0	1	0
ENSG00000230626.3	RP11-286H14.4	0	1	1	0
ENSG00000230631.1	RP11-359N11.1	0	1	1	0
ENSG00000230650.1	AC112229.1	0	1	1	0
ENSG00000230663.1	FAM224B	0	1	1	0
ENSG00000230671.2	NDUFS5P5	0	1	1	0
ENSG00000230684.1	RP11-409K20.6	0	1	1	0
ENSG00000230687.1	RP5-1114G22.2	0	1	1	0
ENSG00000230694.1	RP11-62F24.1	1	0	1	0
ENSG00000230695.1	AC012462.1	0	1	1	0
ENSG00000230699.2	RP11-54O7.1	0	1	1	0
ENSG00000230710.1	LINC00332	0	1	1	0
ENSG00000230712.2	GGTLC4P	0	1	1	0
ENSG00000230741.1	SC22CB-1D7.1	0	1	1	0
ENSG00000230757.1	NFU1P1	0	1	1	0
ENSG00000230764.1	MTND1P4	0	1	1	0
ENSG00000230769.1	RP3-408N23.4	0	1	1	0
ENSG00000230782.1	RP11-508N12.2	1	0	1	0
ENSG00000230865.1	TSEN15P1	0	1	1	0
ENSG00000230867.1	RP11-462B18.1	0	1	1	0
ENSG00000230870.2	FBXW11P1	0	1	1	0
ENSG00000230908.1	XXyac-YX60D10.1	0	1	1	0
ENSG00000230910.2	RP3-525N10.2	0	1	1	0
ENSG00000230916.2	RP11-10B2.1	0	1	1	0
ENSG00000230941.1	AC002386.1	1	0	1	0
ENSG00000230946.3	HNRNPA1P68	0	1	1	0
ENSG00000230951.1	GPS2P2	0	1	1	0
ENSG00000231010.1	RP6-109B7.2	0	1	1	0
ENSG00000231024.1	AC092431.3	0	1	1	0
ENSG00000231062.1	AC103563.9	0	1	1	0
ENSG00000231070.1	OR52Y1P	0	1	1	0
ENSG00000231083.1	AC011747.6	0	1	1	0
ENSG00000231087.2	FDPSP7	0	1	1	0
ENSG00000231096.1	AC015726.1	0	1	1	0
ENSG00000231104.8	RP11-354M20.3	0	1	1	0
ENSG00000231110.1	AC004070.1	0	1	1	0
ENSG00000231119.2	RP4-569M23.2	0	1	1	0
ENSG00000231124.1	UBE2V1P11	0	1	1	0
ENSG00000231140.3	RP11-347J14.7	0	1	1	0
ENSG00000231187.2	RP11-38L15.3	0	1	1	0
ENSG00000231193.1	RP11-462B18.2	0	1	1	0
ENSG00000231201.1	AF127577.11	0	1	1	0
ENSG00000231203.1	KRT8P10	1	0	1	0
ENSG00000231204.5	AC011752.1	0	1	1	0
ENSG00000231206.2	HNRNPA1P25	0	1	1	0
ENSG00000231208.4	ZBTB46-AS1	0	1	1	0
ENSG00000231217.1	RP11-1M18.1	1	0	1	0
ENSG00000231232.4	RP11-548K12.1	0	1	1	0
ENSG00000231235.1	RP11-75A9.1	0	1	1	0
ENSG00000231244.1	PSMC1P3	0	1	1	0
ENSG00000231272.1	RP4-799P18.4	0	1	1	0
ENSG00000231298.6	LINC00704	0	1	1	0
ENSG00000231300.1	EZH2P1	0	1	1	0
ENSG00000231317.1	RP11-310H4.6	0	1	1	0
ENSG00000231324.1	AP000696.2	0	1	1	0
ENSG00000231351.2	AC111200.7	1	0	1	0
ENSG00000231355.1	AP000302.58	0	1	1	0
ENSG00000231383.2	FGF12-AS1	0	1	1	0
ENSG00000231386.1	AC007395.4	0	1	1	0
ENSG00000231393.1	RP11-331F9.3	0	1	1	0
ENSG00000231404.2	RAC1P3	0	1	1	0
ENSG00000231412.2	CTC-490G23.2	0	1	1	0
ENSG00000231420.1	AC113610.1	0	1	1	0
ENSG00000231421.7	AC006050.2	0	1	1	0
ENSG00000231431.7	FAR2P4	0	1	1	0
ENSG00000231439.4	WASIR2	0	1	1	0
ENSG00000231445.1	TIMM8AP1	0	1	1	0
ENSG00000231504.1	NMD3P2	0	1	1	0
ENSG00000231510.1	RP11-542C10.1	0	1	1	0
ENSG00000231519.1	AC007285.7	0	1	1	0
ENSG00000231541.1	RPS6P2	0	1	1	0
ENSG00000231542.1	TAB3-AS1	0	1	1	0
ENSG00000231544.3	RSL24D1P11	0	1	1	0
ENSG00000231556.1	RSL24D1P3	0	1	1	0
ENSG00000231587.1	SNORD62B	0	1	1	0
ENSG00000231612.1	RP11-522M21.3	0	1	1	0
ENSG00000231649.3	SPATA31B1P	0	1	1	0
ENSG00000231667.2	OR7E111P	0	1	1	0
ENSG00000231701.1	BMS1P13	0	1	1	0
ENSG00000231715.1	COX6CP2	0	1	1	0
ENSG00000231718.1	RP11-382E9.1	0	1	1	0
ENSG00000231758.2	AC092652.1	0	1	1	0
ENSG00000231765.1	PPP1R11P2	1	0	1	0
ENSG00000231768.1	LINC01354	0	1	1	0
ENSG00000231787.4	RP11-370B6.1	0	1	1	0
ENSG00000231810.1	RPL36AP35	0	1	1	0
ENSG00000231829.2	RP11-310E22.5	0	1	1	0
ENSG00000231831.1	MTHFD1P1	0	1	1	0
ENSG00000231851.5	UTAT33	0	1	1	0
ENSG00000231880.2	RP11-76I23.7	0	1	1	0
ENSG00000231882.1	F10-AS1	0	1	1	0
ENSG00000231902.1	RP11-29B9.2	0	1	1	0
ENSG00000231907.2	GAPDHP37	0	1	1	0
ENSG00000231915.2	SALL4P5	1	0	1	0
ENSG00000231924.9	PSG1	0	1	1	0
ENSG00000231926.1	SEPHS1P7	0	1	1	0
ENSG00000231966.1	RP11-12M5.4	0	1	1	0
ENSG00000231970.1	RP11-452K12.7	1	0	1	0
ENSG00000231979.1	RP11-35L17.3	1	0	1	0
ENSG00000231980.1	AC011899.10	1	0	1	0
ENSG00000231987.1	RP5-898J17.1	0	1	1	0
ENSG00000231993.1	EP300-AS1	0	1	1	0
ENSG00000232004.1	CAP1P2	0	1	1	0
ENSG00000232010.1	AP001059.5	0	1	1	0
ENSG00000232028.1	AC007391.2	0	1	1	0
ENSG00000232042.1	RP11-45J1.1	0	1	1	0
ENSG00000232043.1	RP4-530I15.9	0	1	1	0
ENSG00000232044.6	LINC01105	1	0	1	0
ENSG00000232054.1	NPM1P34	0	1	1	0
ENSG00000232080.5	XXbac-BPG254F23.7	0	1	1	0
ENSG00000232085.1	RP11-261C10.4	0	1	1	0
ENSG00000232110.7	RP11-149I23.3	0	1	1	0
ENSG00000232113.1	RP11-360D2.1	0	1	1	0
ENSG00000232130.1	RP11-143P4.2	0	1	1	0
ENSG00000232133.1	IMPDH1P10	0	1	1	0
ENSG00000232148.1	FMO11P	0	1	1	0
ENSG00000232149.1	FERP1	0	1	1	0
ENSG00000232154.2	MTCYBP15	0	1	1	0
ENSG00000232158.1	C11orf98P1	0	1	1	0
ENSG00000232162.1	USP12-AS1	0	1	1	0
ENSG00000232174.3	CTB-164L20.1	0	1	1	0
ENSG00000232175.1	RP4-659I19.1	1	0	1	0
ENSG00000232185.1	CNOT7P2	1	0	1	0
ENSG00000232186.1	RP11-311P8.2	0	1	1	0
ENSG00000232190.2	RP11-134D3.1	1	0	1	0
ENSG00000232193.1	AL157359.4	0	1	1	0
ENSG00000232202.1	AC098824.6	0	1	1	0
ENSG00000232217.1	FTLP8	0	1	1	0
ENSG00000232224.5	LINC00202-1	0	1	1	0
ENSG00000232235.1	CDY3P	0	1	1	0
ENSG00000232240.2	RP5-1125M8.3	0	1	1	0
ENSG00000232259.1	RP11-4C20.3	0	1	1	0
ENSG00000232260.2	BTF3L4P1	0	1	1	0
ENSG00000232284.7	GNG12-AS1	0	1	1	0
ENSG00000232295.7	RP11-154D6.1	0	1	1	0
ENSG00000232305.1	CLCP1	0	1	1	0
ENSG00000232327.4	RP11-395C17.1	0	1	1	0
ENSG00000232344.2	AC087163.2	0	1	1	0
ENSG00000232361.3	RP11-632K21.3	0	1	1	0
ENSG00000232369.1	RP5-882O7.4	0	1	1	0
ENSG00000232373.2	MTCYBP3	0	1	1	0
ENSG00000232377.1	AC016910.1	0	1	1	0
ENSG00000232389.1	RP11-134K13.2	0	1	1	0
ENSG00000232398.1	TMPRSS11CP	1	0	1	0
ENSG00000232406.6	RP11-234K24.3	1	0	1	0
ENSG00000232415.1	CTB-51J22.1	0	1	1	0
ENSG00000232479.2	AC010900.2	1	0	1	0
ENSG00000232489.1	MFAP1P1	0	1	1	0
ENSG00000232492.1	NPM1P13	0	1	1	0
ENSG00000232520.1	AC012507.3	0	1	1	0
ENSG00000232528.3	RP4-673D20.3	0	1	1	0
ENSG00000232532.1	RP11-63K6.7	0	1	1	0
ENSG00000232545.1	KB-318B8.7	0	1	1	0
ENSG00000232556.1	AC092570.4	0	1	1	0
ENSG00000232560.6	LINC01549	0	1	1	0
ENSG00000232622.1	RP11-484D4.3	1	0	1	0
ENSG00000232623.1	AP000266.7	0	1	1	0
ENSG00000232624.6	LINC01517	0	1	1	0
ENSG00000232628.5	RP11-365O16.3	0	1	1	0
ENSG00000232638.1	RP11-379F12.4	0	1	1	0
ENSG00000232650.5	RP5-834N19.1	0	1	1	0
ENSG00000232664.2	LARP1BP3	0	1	1	0
ENSG00000232676.1	ADH5P2	0	1	1	0
ENSG00000232687.1	RPL12P9	1	0	1	0
ENSG00000232696.1	AC017006.2	0	1	1	0
ENSG00000232715.1	LINC01022	0	1	1	0
ENSG00000232724.1	TRIM80P	0	1	1	0
ENSG00000232725.1	U52111.14	0	1	1	0
ENSG00000232732.9	AC073043.1	0	1	1	0
ENSG00000232765.6	RP11-382F24.1	0	1	1	0
ENSG00000232793.2	DNAJC19P8	0	1	1	0
ENSG00000232797.1	FAM207CP	1	0	1	0
ENSG00000232803.1	SLCO4A1-AS1	0	1	1	0
ENSG00000232806.1	AP001610.9	0	1	1	0
ENSG00000232821.1	AC003986.6	0	1	1	0
ENSG00000232828.1	AF196970.3	1	0	1	0
ENSG00000232830.5	RP11-144C15.1	1	0	1	0
ENSG00000232842.2	RP5-961K14.1	1	0	1	0
ENSG00000232872.2	CTAGE3P	0	1	1	0
ENSG00000232878.3	DPYD-AS1	0	1	1	0
ENSG00000232880.1	RP3-453C12.8	0	1	1	0
ENSG00000232882.1	PHKA1P1	0	1	1	0
ENSG00000232893.1	IQCA1-AS1	0	1	1	0
ENSG00000232897.2	RP11-191L9.5	0	1	1	0
ENSG00000232908.3	HSD17B7P1	0	1	1	0
ENSG00000232913.7	PLCE1-AS2	0	1	1	0
ENSG00000232915.1	AC097721.1	0	1	1	0
ENSG00000232925.2	MRPS16P2	0	1	1	0
ENSG00000232953.1	HSPA8P18	0	1	1	0
ENSG00000232979.1	AC092580.2	0	1	1	0
ENSG00000233010.1	RPEP4	0	1	1	0
ENSG00000233025.1	CRYZP1	1	0	1	0
ENSG00000233030.2	RP11-196G18.3	0	1	1	0
ENSG00000233048.1	RP5-1069C8.2	0	1	1	0
ENSG00000233060.1	AC016700.2	0	1	1	0
ENSG00000233061.1	TTLL7-IT1	0	1	1	0
ENSG00000233096.1	RP11-520A21.1	1	0	1	0
ENSG00000233110.1	RP11-301L8.2	0	1	1	0
ENSG00000233143.1	DIRC3-AS1	0	1	1	0
ENSG00000233144.1	RP11-537A6.9	0	1	1	0
ENSG00000233146.1	BPIFB5P	0	1	1	0
ENSG00000233159.1	AC007390.4	0	1	1	0
ENSG00000233167.1	EEF1A1P26	0	1	1	0
ENSG00000233197.1	TMEM256P1	0	1	1	0
ENSG00000233206.1	RPS3AP1	0	1	1	0
ENSG00000233246.1	RP11-415J8.5	0	1	1	0
ENSG00000233247.3	GS1-257G1.1	1	0	1	0
ENSG00000233286.1	MTND3P10	0	1	1	0
ENSG00000233293.1	RP11-410N8.3	0	1	1	0
ENSG00000233296.1	AC092159.2	0	1	1	0
ENSG00000233309.1	RPS6P12	0	1	1	0
ENSG00000233351.1	RP1-69D17.3	0	1	1	0
ENSG00000233353.1	RPS7P9	0	1	1	0
ENSG00000233354.1	LINC00028	0	1	1	0
ENSG00000233370.1	AC092664.1	0	1	1	0
ENSG00000233384.2	RP11-100E13.1	1	0	1	0
ENSG00000233402.1	TARDBPP1	0	1	1	0
ENSG00000233408.1	LA16c-23H5.4	0	1	1	0
ENSG00000233419.3	RP4-781L3.1	0	1	1	0
ENSG00000233425.1	KRT18P67	0	1	1	0
ENSG00000233428.1	AC019050.1	0	1	1	0
ENSG00000233436.7	BTBD18	0	1	1	0
ENSG00000233444.1	AC013262.1	0	1	1	0
ENSG00000233464.2	NANOGP11	0	1	1	0
ENSG00000233469.1	ST6GALNAC4P1	1	0	1	0
ENSG00000233470.1	RP11-524K22.1	0	1	1	0
ENSG00000233479.1	AC017074.1	1	0	1	0
ENSG00000233496.1	SYNJ2-IT1	0	1	1	0
ENSG00000233497.4	HNRNPA1P60	0	1	1	0
ENSG00000233508.2	RP1-269M15.3	0	1	1	0
ENSG00000233518.1	RPL7P35	0	1	1	0
ENSG00000233528.4	LINC00430	0	1	1	0
ENSG00000233529.1	HCG21	0	1	1	0
ENSG00000233535.1	RP1-122K4.2	0	1	1	0
ENSG00000233542.1	RP11-547D24.1	1	0	1	0
ENSG00000233544.1	EIF3KP2	0	1	1	0
ENSG00000233545.1	CYCSP33	0	1	1	0
ENSG00000233551.2	LSM1P1	0	1	1	0
ENSG00000233562.1	RP11-548N1.1	0	1	1	0
ENSG00000233570.1	LINC00690	0	1	1	0
ENSG00000233590.1	RP11-153K11.3	0	1	1	0
ENSG00000233601.1	NCOR1P3	0	1	1	0
ENSG00000233608.3	TWIST2	0	1	1	0
ENSG00000233615.1	HNRNPA1P42	0	1	1	0
ENSG00000233620.5	RP11-22M7.2	0	1	1	0
ENSG00000233623.2	PGAM1P11	0	1	1	0
ENSG00000233639.5	LINC01158	0	1	1	0
ENSG00000233646.1	OR52T1P	0	1	1	0
ENSG00000233647.2	NENFP1	0	1	1	0
ENSG00000233659.1	NDUFA5P4	0	1	1	0
ENSG00000233671.1	AC083899.1	0	1	1	0
ENSG00000233674.2	RP11-184I16.3	0	1	1	0
ENSG00000233683.1	RP5-1106H14.1	0	1	1	0
ENSG00000233688.1	CTD-2183H9.3	0	1	1	0
ENSG00000233694.5	AC007365.1	0	1	1	0
ENSG00000233708.1	RP11-342M1.7	0	1	1	0
ENSG00000233717.1	RP11-68I18.2	0	1	1	0
ENSG00000233725.7	LINC00284	0	1	1	0
ENSG00000233727.1	RP11-380I20.2	0	1	1	0
ENSG00000233733.1	H2AFZP6	0	1	1	0
ENSG00000233755.1	RP4-799D16.1	0	1	1	0
ENSG00000233766.7	AC098617.1	0	1	1	0
ENSG00000233771.2	CICP5	0	1	1	0
ENSG00000233775.1	RP4-811H24.9	1	0	1	0
ENSG00000233800.3	RP11-295G24.4	0	1	1	0
ENSG00000233828.3	CTC-242N15.1	1	0	1	0
ENSG00000233833.1	ETF1P3	0	1	1	0
ENSG00000233846.2	RP11-307L3.2	0	1	1	0
ENSG00000233858.4	AC026904.1	0	1	1	0
ENSG00000233871.2	DLG5-AS1	0	1	1	0
ENSG00000233874.2	RP1-136J15.5	0	1	1	0
ENSG00000233878.1	AC073133.1	1	0	1	0
ENSG00000233894.1	RP4-650F12.2	0	1	1	0
ENSG00000233896.1	RP4-684O24.5	0	1	1	0
ENSG00000233902.1	XXbac-BPG181B23.6	0	1	1	0
ENSG00000233930.3	KRTAP5-AS1	0	1	1	0
ENSG00000233932.4	CTXN2	1	0	1	0
ENSG00000233939.1	AC114755.4	0	1	1	0
ENSG00000233978.1	AC016735.3	0	1	1	0
ENSG00000233980.1	FDPSP2	0	1	1	0
ENSG00000233999.3	IGKV3OR2-268	0	1	1	0
ENSG00000234044.1	AC108059.1	0	1	1	0
ENSG00000234056.1	LINC00463	0	1	1	0
ENSG00000234061.1	AC007969.4	0	1	1	0
ENSG00000234068.6	PAGE2	1	0	1	0
ENSG00000234076.1	TPRG1-AS1	0	1	1	0
ENSG00000234089.1	RP11-1217F2.15	0	1	1	0
ENSG00000234102.1	KRT19P4	1	0	1	0
ENSG00000234119.1	AC079248.1	0	1	1	0
ENSG00000234146.1	AKAP8P1	0	1	1	0
ENSG00000234155.1	RP11-30P6.6	0	1	1	0
ENSG00000234159.1	RBPMSLP	0	1	1	0
ENSG00000234165.1	AC114877.3	0	1	1	0
ENSG00000234177.5	LINC01114	0	1	1	0
ENSG00000234182.1	RP11-118K6.2	0	1	1	0
ENSG00000234190.1	RP11-433J22.3	0	1	1	0
ENSG00000234210.1	AC006372.4	0	1	1	0
ENSG00000234263.1	RP3-325F22.3	0	1	1	0
ENSG00000234270.1	RPL36P20	0	1	1	0
ENSG00000234272.1	RPL30P2	0	1	1	0
ENSG00000234281.5	LANCL1-AS1	1	0	1	0
ENSG00000234303.2	CLYBL-AS1	0	1	1	0
ENSG00000234311.1	RP11-432J24.3	1	0	1	0
ENSG00000234312.1	SAPCD2P4	0	1	1	0
ENSG00000234323.5	RP11-308N19.1	0	1	1	0
ENSG00000234336.6	JAZF1-AS1	0	1	1	0
ENSG00000234352.9	AC009264.1	0	1	1	0
ENSG00000234356.1	AC009945.4	0	1	1	0
ENSG00000234358.1	AC003080.4	0	1	1	0
ENSG00000234361.1	RP11-52J3.3	0	1	1	0
ENSG00000234394.8	RP11-561O23.5	0	1	1	0
ENSG00000234396.3	RP11-181G12.4	1	0	1	0
ENSG00000234422.1	UBE2WP1	0	1	1	0
ENSG00000234435.2	LINC01432	1	0	1	0
ENSG00000234452.5	SLC16A12-AS1	0	1	1	0
ENSG00000234457.1	AC006960.5	0	1	1	0
ENSG00000234458.4	OR7E130P	0	1	1	0
ENSG00000234463.1	COX6CP12	0	1	1	0
ENSG00000234511.8	C5orf58	0	1	1	0
ENSG00000234562.1	TPMTP2	0	1	1	0
ENSG00000234568.3	BIN2P1	0	1	1	0
ENSG00000234572.1	AC007880.1	0	1	1	0
ENSG00000234586.2	RP11-382H24.2	0	1	1	0
ENSG00000234604.2	RP1-206D15.5	0	1	1	0
ENSG00000234637.1	RPS19P6	0	1	1	0
ENSG00000234644.2	OTX2P1	0	1	1	0
ENSG00000234653.1	AC079117.1	0	1	1	0
ENSG00000234661.2	CHL1-AS1	0	1	1	0
ENSG00000234667.1	ACTBP13	0	1	1	0
ENSG00000234671.1	MTCYBP5	0	1	1	0
ENSG00000234695.1	AC002076.10	0	1	1	0
ENSG00000234700.1	MTCO1P8	0	1	1	0
ENSG00000234702.1	VDAC1P3	0	1	1	0
ENSG00000234712.1	RP11-143G3.1	0	1	1	0
ENSG00000234715.1	CTB-107G13.1	0	1	1	0
ENSG00000234724.1	HDAC1P1	0	1	1	0
ENSG00000234740.1	RP11-272P10.2	1	0	1	0
ENSG00000234743.1	EIF5AP4	0	1	1	0
ENSG00000234763.1	RP11-203H2.2	0	1	1	0
ENSG00000234772.1	LINC00412	0	1	1	0
ENSG00000234777.1	RP11-125D12.2	0	1	1	0
ENSG00000234788.1	HSPA8P3	0	1	1	0
ENSG00000234789.1	RP11-483H20.4	0	1	1	0
ENSG00000234795.9	RFTN1P1	0	1	1	0
ENSG00000234816.2	U91328.2	0	1	1	0
ENSG00000234821.1	MRPS33P4	1	0	1	0
ENSG00000234829.4	IFNA17	0	1	1	0
ENSG00000234841.4	RP11-119H12.4	1	0	1	0
ENSG00000234844.1	CDC42P2	0	1	1	0
ENSG00000234886.1	MTND5P26	0	1	1	0
ENSG00000234890.1	HNRNPDLP2	0	1	1	0
ENSG00000234896.1	OR7E62P	1	0	1	0
ENSG00000234911.1	TEX21P	0	1	1	0
ENSG00000234931.1	MARK2P15	0	1	1	0
ENSG00000234933.1	CDC42P1	0	1	1	0
ENSG00000234949.2	AC104667.3	0	1	1	0
ENSG00000234969.1	RP13-33H18.1	0	1	1	0
ENSG00000234982.1	RP11-280O24.3	0	1	1	0
ENSG00000234997.1	AC016745.3	0	1	1	0
ENSG00000234999.1	SNRPCP19	0	1	1	0
ENSG00000235007.2	RP11-344B5.4	0	1	1	0
ENSG00000235029.1	MNX1-AS2	0	1	1	0
ENSG00000235042.1	AC098820.2	0	1	1	0
ENSG00000235061.3	UBE2V1P7	0	1	1	0
ENSG00000235064.1	SLC25A5P2	0	1	1	0
ENSG00000235066.6	AC009303.1	0	1	1	0
ENSG00000235079.1	ZRANB2-AS1	0	1	1	0
ENSG00000235090.1	RPL7L1P3	0	1	1	0
ENSG00000235096.2	RP11-83A16.1	0	1	1	0
ENSG00000235097.1	LINC00330	0	1	1	0
ENSG00000235100.3	RP11-80H5.9	0	1	1	0
ENSG00000235120.1	BSN-AS1	0	1	1	0
ENSG00000235137.2	HSP90AB6P	0	1	1	0
ENSG00000235142.7	RP1-60O19.1	0	1	1	0
ENSG00000235156.4	TMEM30C	0	1	1	0
ENSG00000235158.1	AC087430.1	0	1	1	0
ENSG00000235165.2	CDK5PS	1	0	1	0
ENSG00000235166.7	LINC01440	0	1	1	0
ENSG00000235172.7	LINC01366	0	1	1	0
ENSG00000235182.1	RP11-348H3.4	0	1	1	0
ENSG00000235246.1	RP1-5O6.5	0	1	1	0
ENSG00000235258.1	AC115115.3	0	1	1	0
ENSG00000235271.5	LINC01422	0	1	1	0
ENSG00000235288.3	RP11-70C1.3	0	1	1	0
ENSG00000235294.1	RPL7AP25	0	1	1	0
ENSG00000235299.2	MRPL53P1	0	1	1	0
ENSG00000235300.4	THRA1/BTR	0	1	1	0
ENSG00000235303.1	RP1-79C4.1	0	1	1	0
ENSG00000235339.1	GEMIN2P2	0	1	1	0
ENSG00000235347.1	RP1-37M3.8	0	1	1	0
ENSG00000235369.1	RPL36AP15	0	1	1	0
ENSG00000235376.5	RPEL1	0	1	1	0
ENSG00000235389.2	RP11-134K1.3	0	1	1	0
ENSG00000235399.1	RP11-204P2.3	0	1	1	0
ENSG00000235414.3	RPSAP24	0	1	1	0
ENSG00000235424.1	SUMO2P10	0	1	1	0
ENSG00000235425.2	RPS7P13	0	1	1	0
ENSG00000235438.7	ESRRAP2	0	1	1	0
ENSG00000235445.1	XXbac-B476C20.14	0	1	1	0
ENSG00000235461.1	RP5-928E24.2	0	1	1	0
ENSG00000235478.4	AC006946.15	0	1	1	0
ENSG00000235485.1	RP1-101G11.2	0	1	1	0
ENSG00000235493.1	AC092415.1	0	1	1	0
ENSG00000235499.1	AC073046.25	1	0	1	0
ENSG00000235500.2	SNX19P2	0	1	1	0
ENSG00000235525.1	FTLP1	0	1	1	0
ENSG00000235545.1	RP11-230B22.1	0	1	1	0
ENSG00000235548.1	AC073551.1	1	0	1	0
ENSG00000235550.1	ANKRD26P2	1	0	1	0
ENSG00000235554.1	AC005822.1	0	1	1	0
ENSG00000235555.1	SUMO1P4	0	1	1	0
ENSG00000235575.1	RP4-800F24.1	0	1	1	0
ENSG00000235583.2	AC007562.1	1	0	1	0
ENSG00000235597.1	LINC01102	0	1	1	0
ENSG00000235602.5	POU5F1P3	0	1	1	0
ENSG00000235616.1	ST13P2	0	1	1	0
ENSG00000235621.8	LINC00494	0	1	1	0
ENSG00000235661.2	MIR670HG	0	1	1	0
ENSG00000235674.2	LDHAP2	0	1	1	0
ENSG00000235688.2	AC116614.1	1	0	1	0
ENSG00000235725.1	AC007389.3	0	1	1	0
ENSG00000235733.2	RP3-522P13.3	0	1	1	0
ENSG00000235748.1	SEPT14P12	0	1	1	0
ENSG00000235770.5	LINC00607	0	1	1	0
ENSG00000235774.1	AC023347.1	0	1	1	0
ENSG00000235779.7	AC079779.5	0	1	1	0
ENSG00000235830.1	SRGAP3-AS4	0	1	1	0
ENSG00000235847.2	LDHAP7	0	1	1	0
ENSG00000235861.1	AC005237.2	0	1	1	0
ENSG00000235872.2	RP11-335O4.3	0	1	1	0
ENSG00000235884.3	LINC00941	0	1	1	0
ENSG00000235885.7	AC023115.2	0	1	1	0
ENSG00000235890.2	TSPEAR-AS1	0	1	1	0
ENSG00000235901.2	RP11-342F21.1	0	1	1	0
ENSG00000235910.1	APOA1-AS	1	0	1	0
ENSG00000235920.1	AC073109.2	0	1	1	0
ENSG00000235922.1	RP11-323C15.1	0	1	1	0
ENSG00000235930.3	HSPE1P12	0	1	1	0
ENSG00000235943.1	TMEM212-IT1	0	1	1	0
ENSG00000235974.1	VN2R19P	0	1	1	0
ENSG00000235979.8	AC004448.5	0	1	1	0
ENSG00000235981.2	AC023274.4	0	1	1	0
ENSG00000235997.2	AC109642.1	0	1	1	0
ENSG00000236015.1	AC011290.5	0	1	1	0
ENSG00000236031.1	RP11-269F20.1	0	1	1	0
ENSG00000236041.1	COX6CP18	0	1	1	0
ENSG00000236042.2	RP1-203C2.2	1	0	1	0
ENSG00000236045.1	RP3-467K16.7	0	1	1	0
ENSG00000236056.1	GAPDHP14	0	1	1	0
ENSG00000236078.1	LINC01447	0	1	1	0
ENSG00000236090.2	LDHAP3	0	1	1	0
ENSG00000236095.1	RP11-49O14.2	0	1	1	0
ENSG00000236105.1	PRELID3BP10	0	1	1	0
ENSG00000236114.1	RP11-517P14.7	0	1	1	0
ENSG00000236121.1	HAUS6P2	0	1	1	0
ENSG00000236172.6	MIR7515HG	0	1	1	0
ENSG00000236180.2	RP11-163G10.4	0	1	1	0
ENSG00000236211.1	MTCO1P7	0	1	1	0
ENSG00000236229.1	VEZF1P1	1	0	1	0
ENSG00000236234.1	AC091132.1	0	1	1	0
ENSG00000236256.9	DIAPH2-AS1	0	1	1	0
ENSG00000236290.1	EEF1GP7	0	1	1	0
ENSG00000236303.2	RP11-540N6.1	0	1	1	0
ENSG00000236307.2	EEF1E1P1	0	1	1	0
ENSG00000236308.1	RP11-316M21.7	0	1	1	0
ENSG00000236340.5	AC000099.1	0	1	1	0
ENSG00000236349.1	SUCLG2P2	0	1	1	0
ENSG00000236352.1	AC005220.3	0	1	1	0
ENSG00000236355.2	RP3-503A6.2	0	1	1	0
ENSG00000236391.3	AC092573.2	0	1	1	0
ENSG00000236405.1	UBQLN1P1	0	1	1	0
ENSG00000236420.1	CHCHD3P1	0	1	1	0
ENSG00000236425.1	AC090018.1	0	1	1	0
ENSG00000236436.1	AC012361.1	0	1	1	0
ENSG00000236453.5	AC003092.1	0	1	1	0
ENSG00000236474.1	GCNT1P1	0	1	1	0
ENSG00000236477.1	RPS24P1	0	1	1	0
ENSG00000236502.1	SIX3-AS1	0	1	1	0
ENSG00000236526.1	RP4-742J24.2	0	1	1	0
ENSG00000236527.1	ARF4P2	0	1	1	0
ENSG00000236532.5	AL035610.2	0	1	1	0
ENSG00000236536.1	AC003986.7	0	1	1	0
ENSG00000236542.1	MED28P7	0	1	1	0
ENSG00000236546.1	RP1-118J21.5	0	1	1	0
ENSG00000236548.1	RNF217-AS1	0	1	1	0
ENSG00000236567.2	TCF3P1	0	1	1	0
ENSG00000236571.1	RP6-29D12.3	0	1	1	0
ENSG00000236574.1	RP11-340I6.4	1	0	1	0
ENSG00000236576.1	RP11-22B10.3	0	1	1	0
ENSG00000236582.1	PRPF38AP2	0	1	1	0
ENSG00000236611.1	AP000343.2	0	1	1	0
ENSG00000236655.1	AC023347.2	0	1	1	0
ENSG00000236656.1	RP11-144L1.4	0	1	1	0
ENSG00000236673.5	RP11-69I8.2	0	1	1	0
ENSG00000236674.1	RP4-792G4.3	0	1	1	0
ENSG00000236699.8	ARHGEF38	0	1	1	0
ENSG00000236712.1	AC079448.1	0	1	1	0
ENSG00000236714.1	AC005592.1	0	1	1	0
ENSG00000236758.5	MTUS2-AS2	0	1	1	0
ENSG00000236769.1	RP11-168P8.5	0	1	1	0
ENSG00000236772.1	RP5-1184F4.5	0	1	1	0
ENSG00000236796.1	RP11-462B18.3	0	1	1	0
ENSG00000236799.1	RP11-383C6.2	0	1	1	0
ENSG00000236803.1	SDAD1P4	0	1	1	0
ENSG00000236806.1	RPL7AP15	0	1	1	0
ENSG00000236816.2	ANKRD20A7P	0	1	1	0
ENSG00000236818.1	ARL5AP2	0	1	1	0
ENSG00000236832.1	AC073465.2	0	1	1	0
ENSG00000236867.1	RP3-522J7.5	0	1	1	0
ENSG00000236872.1	RP11-291L19.1	0	1	1	0
ENSG00000236878.1	AC012363.7	0	1	1	0
ENSG00000236880.1	RP3-384D21.2	0	1	1	0
ENSG00000236890.2	XXbac-B476C20.11	0	1	1	0
ENSG00000236907.1	RP11-548K12.3	0	1	1	0
ENSG00000236928.3	RP11-792A8.1	1	0	1	0
ENSG00000236946.2	HNRNPA1P70	0	1	1	0
ENSG00000236948.1	RP11-154H17.1	0	1	1	0
ENSG00000236950.1	RP5-1051D14.1	0	1	1	0
ENSG00000236990.1	RP11-433J20.1	0	1	1	0
ENSG00000237001.6	WASF3-AS1	0	1	1	0
ENSG00000237002.6	RP11-92J19.3	0	1	1	0
ENSG00000237009.2	GLIS3-AS1	0	1	1	0
ENSG00000237011.1	RP11-98G13.1	0	1	1	0
ENSG00000237016.1	AC013410.1	0	1	1	0
ENSG00000237076.1	RP5-836J3.1	0	1	1	0
ENSG00000237090.1	RP11-342M1.6	0	1	1	0
ENSG00000237121.1	PIEZO1P2	0	1	1	0
ENSG00000237128.1	RP11-351M16.3	0	1	1	0
ENSG00000237136.6	C4orf51	0	1	1	0
ENSG00000237139.1	RP11-137L10.5	0	1	1	0
ENSG00000237140.2	HSPE1P16	0	1	1	0
ENSG00000237154.2	MCFD2P1	0	1	1	0
ENSG00000237159.5	CNTFR-AS1	1	0	1	0
ENSG00000237265.5	RP11-402P6.9	0	1	1	0
ENSG00000237278.2	RLIMP2	0	1	1	0
ENSG00000237282.3	LINC00851	0	1	1	0
ENSG00000237306.1	HSPE1P22	0	1	1	0
ENSG00000237309.1	MTND2P6	0	1	1	0
ENSG00000237314.2	RPL12P39	0	1	1	0
ENSG00000237319.1	RP1-136J15.1	0	1	1	0
ENSG00000237329.2	RP11-201O14.1	1	0	1	0
ENSG00000237353.6	PATE4	0	1	1	0
ENSG00000237360.2	CHCHD4P2	0	1	1	0
ENSG00000237387.1	CTA-407F11.7	0	1	1	0
ENSG00000237389.1	RP11-402L1.4	0	1	1	0
ENSG00000237390.1	RP11-139I14.2	0	1	1	0
ENSG00000237402.1	CAMTA1-IT1	0	1	1	0
ENSG00000237419.1	RP11-885N19.6	1	0	1	0
ENSG00000237426.1	ZIK1P1	0	1	1	0
ENSG00000237447.1	CDC27P2	0	1	1	0
ENSG00000237452.2	BHMG1	0	1	1	0
ENSG00000237457.6	LINC01351	0	1	1	0
ENSG00000237476.1	XXbac-B135H6.15	0	1	1	0
ENSG00000237487.1	VN1R48P	0	1	1	0
ENSG00000237512.6	UNC5B-AS1	0	1	1	0
ENSG00000237514.3	PTP4A1P7	0	1	1	0
ENSG00000237521.2	OR7E24	0	1	1	0
ENSG00000237548.1	TTLL11-IT1	0	1	1	0
ENSG00000237557.1	YWHABP1	0	1	1	0
ENSG00000237560.5	LINC01497	0	1	1	0
ENSG00000237605.1	RP11-343H5.6	0	1	1	0
ENSG00000237623.1	RP11-571E6.1	0	1	1	0
ENSG00000237658.1	RP5-968D22.3	0	1	1	0
ENSG00000237659.1	RNASEH2CP1	0	1	1	0
ENSG00000237661.1	RP11-169L17.5	0	1	1	0
ENSG00000237669.1	HCG4P3	0	1	1	0
ENSG00000237672.1	KRR1P1	1	0	1	0
ENSG00000237704.1	AP004289.2	0	1	1	0
ENSG00000237708.1	RP11-445O16.2	0	1	1	0
ENSG00000237713.1	AC006000.5	0	1	1	0
ENSG00000237714.1	P4HA2-AS1	0	1	1	0
ENSG00000237740.1	NPAP1P3	1	0	1	0
ENSG00000237750.2	AC007740.1	0	1	1	0
ENSG00000237764.2	RP11-3B12.2	1	0	1	0
ENSG00000237772.1	AC092620.3	0	1	1	0
ENSG00000237798.1	AC010894.5	0	1	1	0
ENSG00000237806.1	FAUP2	0	1	1	0
ENSG00000237824.2	RPL23AP33	0	1	1	0
ENSG00000237837.1	AC159540.3	0	1	1	0
ENSG00000237859.2	EEF1A1P31	0	1	1	0
ENSG00000237862.1	RP1-63G5.7	0	1	1	0
ENSG00000237873.1	RP11-156J23.1	0	1	1	0
ENSG00000237874.2	RP3-393K13.1	0	1	1	0
ENSG00000237879.1	LINC00398	0	1	1	0
ENSG00000237897.2	RP11-90H3.2	0	1	1	0
ENSG00000237899.1	RP4-739H11.3	0	1	1	0
ENSG00000237916.1	RP11-537E18.1	0	1	1	0
ENSG00000237917.1	PARP4P1	0	1	1	0
ENSG00000237921.2	AC004543.2	0	1	1	0
ENSG00000237928.5	NFIA-AS2	0	1	1	0
ENSG00000237934.1	RP11-467D18.2	0	1	1	0
ENSG00000237947.1	RP11-570K4.1	0	1	1	0
ENSG00000237964.3	AC068042.1	0	1	1	0
ENSG00000237970.1	TMEM161BP1	0	1	1	0
ENSG00000237975.6	FLG-AS1	0	1	1	0
ENSG00000238002.2	NPAP1P6	0	1	1	0
ENSG00000238024.1	DDX39BP2	0	1	1	0
ENSG00000238029.1	AC012493.1	1	0	1	0
ENSG00000238035.8	AC138035.2	1	0	1	0
ENSG00000238062.5	SPATA3-AS1	0	1	1	0
ENSG00000238097.1	RP11-513G11.3	0	1	1	0
ENSG00000238122.1	RP11-483I13.2	0	1	1	0
ENSG00000238125.1	SLC9A3P2	0	1	1	0
ENSG00000238160.1	AC116366.5	0	1	1	0
ENSG00000238181.2	AHCYP2	0	1	1	0
ENSG00000238213.1	TARDBPP2	0	1	1	0
ENSG00000238230.1	LINC00391	0	1	1	0
ENSG00000238231.2	RP11-460I13.6	0	1	1	0
ENSG00000238242.1	RP11-575B7.3	0	1	1	0
ENSG00000238258.1	RP11-342D11.2	0	1	1	0
ENSG00000238259.1	AC067940.1	0	1	1	0
ENSG00000238295.1	snoU13	0	1	1	0
ENSG00000238324.1	RN7SKP198	0	1	1	0
ENSG00000238358.2	RP5-1121E10.2	0	1	1	0
ENSG00000238423.1	SNORD42B	0	1	1	0
ENSG00000238440.1	snoU13	0	1	1	0
ENSG00000238444.1	RNU6-893P	0	1	1	0
ENSG00000238517.1	MIR1270	0	1	1	0
ENSG00000238554.1	RNU1-88P	0	1	1	0
ENSG00000238653.1	RNU7-62P	0	1	1	0
ENSG00000238685.1	ACA64	1	0	1	0
ENSG00000238804.1	snoU13	0	1	1	0
ENSG00000238832.1	snoU109	0	1	1	0
ENSG00000238884.1	RNU7-85P	0	1	1	0
ENSG00000238921.2	AL360178.1	0	1	1	0
ENSG00000239035.1	snoU13	0	1	1	0
ENSG00000239043.1	SNORD127	0	1	1	0
ENSG00000239079.1	snoU13	0	1	1	0
ENSG00000239142.1	U8	0	1	1	0
ENSG00000239168.1	RNU7-197P	0	1	1	0
ENSG00000239202.3	RN7SL499P	0	1	1	0
ENSG00000239207.2	GAPDHP39	0	1	1	0
ENSG00000239219.2	RP11-379K17.4	0	1	1	0
ENSG00000239249.3	RN7SL757P	0	1	1	0
ENSG00000239264.8	TXNDC5	0	1	1	0
ENSG00000239265.5	CLRN1-AS1	0	1	1	0
ENSG00000239288.1	RP11-59E19.3	0	1	1	0
ENSG00000239392.2	RP11-537H15.4	0	1	1	0
ENSG00000239393.1	CTD-2301A4.1	0	1	1	0
ENSG00000239397.1	RP11-101K23.1	1	0	1	0
ENSG00000239437.3	RN7SL752P	0	1	1	0
ENSG00000239443.1	PABPC1P10	0	1	1	0
ENSG00000239468.3	RN7SL569P	0	1	1	0
ENSG00000239474.6	KLHL41	0	1	1	0
ENSG00000239480.1	RP11-514P8.2	0	1	1	0
ENSG00000239494.2	RN7SL333P	0	1	1	0
ENSG00000239542.3	RN7SL399P	1	0	1	0
ENSG00000239555.3	RN7SL841P	0	1	1	0
ENSG00000239570.1	SETP11	0	1	1	0
ENSG00000239595.3	RN7SL79P	1	0	1	0
ENSG00000239614.1	HMGN1P7	0	1	1	0
ENSG00000239661.1	RP11-78O22.1	0	1	1	0
ENSG00000239689.1	RPL17P46	1	0	1	0
ENSG00000239731.3	RN7SL825P	0	1	1	0
ENSG00000239820.3	RN7SL213P	1	0	1	0
ENSG00000239823.2	Y_RNA	0	1	1	0
ENSG00000239856.3	RN7SL225P	0	1	1	0
ENSG00000239884.3	RN7SL608P	0	1	1	0
ENSG00000239888.3	RN7SL792P	0	1	1	0
ENSG00000239921.3	LINC01471	0	1	1	0
ENSG00000239959.1	ENPP7P2	0	1	1	0
ENSG00000239961.2	LILRA4	0	1	1	0
ENSG00000239978.1	OR7E53P	0	1	1	0
ENSG00000240015.2	RP11-90P5.5	0	1	1	0
ENSG00000240050.5	RP1-93H18.1	0	1	1	0
ENSG00000240086.5	RP11-657O9.1	0	1	1	0
ENSG00000240097.1	RP11-641C17.4	0	1	1	0
ENSG00000240156.1	COX6CP6	0	1	1	0
ENSG00000240163.1	RP11-745A24.1	0	1	1	0
ENSG00000240173.3	RN7SL771P	0	1	1	0
ENSG00000240203.3	RN7SL567P	0	1	1	0
ENSG00000240216.7	CPHL1P	0	1	1	0
ENSG00000240236.1	HNRNPA1P23	0	1	1	0
ENSG00000240280.6	TCAM1P	0	1	1	0
ENSG00000240305.1	RP11-1072C15.1	0	1	1	0
ENSG00000240306.2	RN7SL100P	0	1	1	0
ENSG00000240364.1	RPL31P59	1	0	1	0
ENSG00000240374.3	RN7SL503P	1	0	1	0
ENSG00000240385.1	RPS29P20	0	1	1	0
ENSG00000240393.1	RP11-768G7.1	0	1	1	0
ENSG00000240411.2	RPL5P16	0	1	1	0
ENSG00000240412.1	RPL5P15	1	0	1	0
ENSG00000240449.1	RP4-584D14.5	0	1	1	0
ENSG00000240499.7	RP5-1101C3.1	0	1	1	0
ENSG00000240502.2	RN7SL837P	0	1	1	0
ENSG00000240520.5	UOX	0	1	1	0
ENSG00000240533.3	RN7SL69P	0	1	1	0
ENSG00000240534.1	RPL34P17	1	0	1	0
ENSG00000240590.1	RPSAP48	1	0	1	0
ENSG00000240601.1	RPL9P15	0	1	1	0
ENSG00000240639.3	RN7SL666P	0	1	1	0
ENSG00000240666.2	MME-AS1	0	1	1	0
ENSG00000240687.1	RP11-521D12.1	0	1	1	0
ENSG00000240694.8	PNMA2	0	1	1	0
ENSG00000240751.1	RP11-553D4.2	0	1	1	0
ENSG00000240772.3	RN7SL776P	0	1	1	0
ENSG00000240790.1	AC073934.6	0	1	1	0
ENSG00000240882.1	RP11-174O3.1	0	1	1	0
ENSG00000240925.1	RPS20P31	0	1	1	0
ENSG00000240935.6	PLGLA	0	1	1	0
ENSG00000240974.1	CTD-2024I7.1	0	1	1	0
ENSG00000240990.9	HOXA11-AS	1	0	1	0
ENSG00000240996.1	RP11-80H5.7	0	1	1	0
ENSG00000241035.2	RP11-689J19.1	0	1	1	0
ENSG00000241111.1	PRICKLE2-AS1	0	1	1	0
ENSG00000241119.1	UGT1A9	0	1	1	0
ENSG00000241130.1	RP11-507J18.1	0	1	1	0
ENSG00000241143.1	RPL32P9	0	1	1	0
ENSG00000241152.3	RN7SL720P	0	1	1	0
ENSG00000241158.5	ADAMTS9-AS1	0	1	1	0
ENSG00000241159.3	RN7SL160P	0	1	1	0
ENSG00000241186.7	TDGF1	0	1	1	0
ENSG00000241198.3	RN7SL191P	0	1	1	0
ENSG00000241203.1	HMGN2P26	0	1	1	0
ENSG00000241224.6	FLJ22763	0	1	1	0
ENSG00000241233.3	KRTAP5-8	0	1	1	0
ENSG00000241246.3	RN7SL302P	0	1	1	0
ENSG00000241278.1	ENPP7P4	0	1	1	0
ENSG00000241291.3	RN7SL791P	0	1	1	0
ENSG00000241313.2	WWTR1-AS1	0	1	1	0
ENSG00000241322.8	CDRT1	0	1	1	0
ENSG00000241333.3	RN7SL385P	0	1	1	0
ENSG00000241345.1	RP4-630C24.3	0	1	1	0
ENSG00000241383.1	RP11-152C17.1	0	1	1	0
ENSG00000241395.3	RN7SL344P	0	1	1	0
ENSG00000241413.3	RN7SL441P	0	1	1	0
ENSG00000241462.1	RP11-579O24.1	0	1	1	0
ENSG00000241472.6	PTPRG-AS1	0	1	1	0
ENSG00000241487.3	RN7SL586P	0	1	1	0
ENSG00000241527.1	CA15P1	0	1	1	0
ENSG00000241535.1	CBX5P1	0	1	1	0
ENSG00000241547.1	ACTG1P20	0	1	1	0
ENSG00000241635.7	UGT1A1	0	1	1	0
ENSG00000241654.1	RPL19P18	1	0	1	0
ENSG00000241673.1	RPS27P12	1	0	1	0
ENSG00000241679.2	RP11-80H8.4	0	1	1	0
ENSG00000241693.2	RN7SL704P	0	1	1	0
ENSG00000241720.2	RP4-735C1.4	0	1	1	0
ENSG00000241721.1	SUMO1P1	0	1	1	0
ENSG00000241749.4	RPSAP52	0	1	1	0
ENSG00000241776.1	RP11-651J20.1	0	1	1	0
ENSG00000241808.1	RPS15AP34	1	0	1	0
ENSG00000241869.3	RN7SL363P	0	1	1	0
ENSG00000241921.1	AC000370.2	1	0	1	0
ENSG00000241929.1	RP11-278L15.3	0	1	1	0
ENSG00000241939.3	RN7SL517P	0	1	1	0
ENSG00000241997.3	RN7SL323P	0	1	1	0
ENSG00000242017.1	ALG1L15P	0	1	1	0
ENSG00000242034.1	RP11-1396O13.1	0	1	1	0
ENSG00000242062.1	MARK2P6	0	1	1	0
ENSG00000242072.1	RP11-458K10.1	0	1	1	0
ENSG00000242107.2	LINC01100	0	1	1	0
ENSG00000242111.1	TOPORSLP1	0	1	1	0
ENSG00000242123.1	RP11-51L5.1	0	1	1	0
ENSG00000242145.1	RP11-520D19.1	0	1	1	0
ENSG00000242147.1	RP13-463N16.6	0	1	1	0
ENSG00000242173.8	ARHGDIG	0	1	1	0
ENSG00000242198.1	CTD-2235C13.1	0	1	1	0
ENSG00000242216.3	RN7SL97P	0	1	1	0
ENSG00000242222.1	RP11-237P21.1	0	1	1	0
ENSG00000242278.1	RP11-382N13.1	0	1	1	0
ENSG00000242348.3	RN7SL561P	0	1	1	0
ENSG00000242352.2	FAM91A3P	0	1	1	0
ENSG00000242364.1	RP11-451J24.1	0	1	1	0
ENSG00000242375.1	RP11-498P14.3	0	1	1	0
ENSG00000242381.3	RN7SL741P	0	1	1	0
ENSG00000242385.1	LINC00901	0	1	1	0
ENSG00000242428.5	C3orf67-AS1	0	1	1	0
ENSG00000242444.3	RP11-320N7.1	0	1	1	0
ENSG00000242461.1	RPS15AP32	0	1	1	0
ENSG00000242507.6	RP3-477O4.5	0	1	1	0
ENSG00000242531.1	RP11-299J3.6	0	1	1	0
ENSG00000242550.5	SERPINB10	0	1	1	0
ENSG00000242561.1	ATP5LP5	0	1	1	0
ENSG00000242562.1	DCAF13P1	1	0	1	0
ENSG00000242668.3	RN7SL317P	0	1	1	0
ENSG00000242686.4	RP11-1191J2.2	0	1	1	0
ENSG00000242696.3	RN7SL40P	0	1	1	0
ENSG00000242715.7	CCDC169	0	1	1	0
ENSG00000242719.3	RN7SL806P	0	1	1	0
ENSG00000242729.1	RP11-124G5.1	0	1	1	0
ENSG00000242771.1	TRBV5-2	0	1	1	0
ENSG00000242828.1	RP11-47P18.1	0	1	1	0
ENSG00000242866.9	STRC	0	1	1	0
ENSG00000242948.1	EPS15P1	0	1	1	0
ENSG00000242973.6	RP11-446F17.3	0	1	1	0
ENSG00000242978.1	RP4-545C24.5	0	1	1	0
ENSG00000243005.3	RN7SL16P	0	1	1	0
ENSG00000243008.2	RP11-556N21.1	0	1	1	0
ENSG00000243038.1	RP11-58E21.1	0	1	1	0
ENSG00000243040.6	RBMY2FP	0	1	1	0
ENSG00000243053.2	RPL31P58	0	1	1	0
ENSG00000243075.3	RN7SL519P	0	1	1	0
ENSG00000243107.1	AC000120.7	0	1	1	0
ENSG00000243164.1	RP11-166B14.1	0	1	1	0
ENSG00000243179.1	AC110769.3	0	1	1	0
ENSG00000243197.7	TUSC7	0	1	1	0
ENSG00000243234.1	CTD-2583A14.1	1	0	1	0
ENSG00000243319.7	FGF14-IT1	0	1	1	0
ENSG00000243350.1	RP11-379F12.3	0	1	1	0
ENSG00000243365.3	RN7SL278P	0	1	1	0
ENSG00000243368.2	MCCC1-AS1	0	1	1	0
ENSG00000243402.1	RP11-473O4.1	0	1	1	0
ENSG00000243429.1	OR7E29P	0	1	1	0
ENSG00000243444.7	PALM2	0	1	1	0
ENSG00000243488.3	RN7SL337P	0	1	1	0
ENSG00000243494.1	CTC-550B14.1	1	0	1	0
ENSG00000243516.1	RPL12P40	0	1	1	0
ENSG00000243543.8	WFDC6	0	1	1	0
ENSG00000243584.1	RP11-14I2.2	0	1	1	0
ENSG00000243607.3	RPL35AP26	0	1	1	0
ENSG00000243633.3	RN7SL542P	0	1	1	0
ENSG00000243655.2	RP11-846F4.12	0	1	1	0
ENSG00000243675.1	RP11-379F4.1	1	0	1	0
ENSG00000243697.1	RP11-463O9.1	0	1	1	0
ENSG00000243708.9	PLA2G4B	0	1	1	0
ENSG00000243710.7	CFAP57	0	1	1	0
ENSG00000243738.3	RN7SL181P	0	1	1	0
ENSG00000243758.1	RPL35AP15	0	1	1	0
ENSG00000243762.1	AC006547.8	0	1	1	0
ENSG00000243775.2	OSTCP1	0	1	1	0
ENSG00000243789.10	JMJD7	0	1	1	0
ENSG00000243794.1	SNRPCP10	0	1	1	0
ENSG00000243813.1	RP11-678L1.1	0	1	1	0
ENSG00000243855.1	RPL12P5	0	1	1	0
ENSG00000243877.1	HMGB1P38	0	1	1	0
ENSG00000243883.3	RN7SL419P	0	1	1	0
ENSG00000243939.1	RP11-200A13.1	0	1	1	0
ENSG00000243968.2	RN7SL402P	0	1	1	0
ENSG00000244009.1	B3GAT3P1	0	1	1	0
ENSG00000244018.1	RPL35P6	0	1	1	0
ENSG00000244024.1	LARP7P4	0	1	1	0
ENSG00000244065.1	MARK2P17	0	1	1	0
ENSG00000244066.3	RN7SL148P	0	1	1	0
ENSG00000244099.1	RPS23P3	1	0	1	0
ENSG00000244107.3	RN7SL250P	0	1	1	0
ENSG00000244151.1	RP11-148K1.12	0	1	1	0
ENSG00000244153.1	WWP1P1	0	1	1	0
ENSG00000244171.4	PBX2P1	1	0	1	0
ENSG00000244176.1	RP11-810P12.1	0	1	1	0
ENSG00000244230.3	RN7SL151P	0	1	1	0
ENSG00000244301.5	AOX3P	0	1	1	0
ENSG00000244321.1	LINC01326	0	1	1	0
ENSG00000244357.3	RN7SL145P	0	1	1	0
ENSG00000244376.3	RN7SL636P	0	1	1	0
ENSG00000244482.10	LILRA6	0	1	1	0
ENSG00000244503.1	RP11-278L15.6	0	1	1	0
ENSG00000244510.1	GS1-124K5.7	0	1	1	0
ENSG00000244514.3	RN7SL125P	0	1	1	0
ENSG00000244534.3	RN7SL211P	0	1	1	0
ENSG00000244561.1	RP11-702L6.1	0	1	1	0
ENSG00000244586.1	WNT5A-AS1	1	0	1	0
ENSG00000244653.1	UBFD1P1	0	1	1	0
ENSG00000244669.1	RP11-158O16.1	0	1	1	0
ENSG00000244674.1	RPS3AP15	0	1	1	0
ENSG00000244675.2	AC108676.1	0	1	1	0
ENSG00000244681.1	MTHFD2P1	0	1	1	0
ENSG00000244692.3	RN7SL724P	0	1	1	0
ENSG00000244694.7	PTCHD4	0	1	1	0
ENSG00000244968.6	LIFR-AS1	1	0	1	0
ENSG00000245148.2	ARAP1-AS2	0	1	1	0
ENSG00000245311.2	ARNTL2-AS1	0	1	1	0
ENSG00000245322.6	RP11-15B17.1	0	1	1	0
ENSG00000245384.1	AC004053.1	0	1	1	0
ENSG00000245482.2	RP11-847H18.2	0	1	1	0
ENSG00000245651.2	RP11-620J15.2	0	1	1	0
ENSG00000245711.2	NADK2-AS1	0	1	1	0
ENSG00000245748.1	RP11-367J11.2	0	1	1	0
ENSG00000245832.6	MIR4300HG	1	0	1	0
ENSG00000246250.2	RP11-613D13.5	0	1	1	0
ENSG00000246283.2	CTD-2036P10.3	0	1	1	0
ENSG00000246331.2	RP11-77I22.2	0	1	1	0
ENSG00000246350.1	RP5-1186N24.3	0	1	1	0
ENSG00000246379.6	RP11-461O7.1	0	1	1	0
ENSG00000246394.7	RP11-386I8.6	0	1	1	0
ENSG00000246523.7	RP11-736K20.6	0	1	1	0
ENSG00000247228.2	RP11-296I10.3	0	1	1	0
ENSG00000247416.2	RP11-629G13.1	0	1	1	0
ENSG00000247809.7	NR2F2-AS1	0	1	1	0
ENSG00000248029.2	CTD-2313F11.3	0	1	1	0
ENSG00000248079.2	DPH6-AS1	0	1	1	0
ENSG00000248115.1	RP11-752D24.2	1	0	1	0
ENSG00000248132.2	CTD-2037L6.2	0	1	1	0
ENSG00000248196.1	RP11-476C8.2	0	1	1	0
ENSG00000248208.1	RP11-153M7.1	0	1	1	0
ENSG00000248234.1	CTD-2108O9.4	0	1	1	0
ENSG00000248243.1	RP11-93K22.13	0	1	1	0
ENSG00000248279.5	CTD-2218G20.2	0	1	1	0
ENSG00000248295.2	DDX43P1	0	1	1	0
ENSG00000248296.1	CTD-2308B18.3	0	1	1	0
ENSG00000248329.5	APELA	0	1	1	0
ENSG00000248332.6	TUB-AS1	0	1	1	0
ENSG00000248340.2	RP11-293A21.2	0	1	1	0
ENSG00000248362.1	CTC-327F10.5	0	1	1	0
ENSG00000248363.5	CTC-261N6.1	0	1	1	0
ENSG00000248364.1	OR7E86P	0	1	1	0
ENSG00000248369.1	RP11-62N21.1	1	0	1	0
ENSG00000248374.1	RP11-501M7.1	0	1	1	0
ENSG00000248387.1	RP11-781M16.1	0	1	1	0
ENSG00000248405.10	PRR5-ARHGAP8	0	1	1	0
ENSG00000248444.1	HNRNPA1P65	0	1	1	0
ENSG00000248448.2	COX5BP1	0	1	1	0
ENSG00000248452.2	RP11-324H7.1	0	1	1	0
ENSG00000248455.5	RP11-321E2.3	0	1	1	0
ENSG00000248458.2	RP4-598P13.1	0	1	1	0
ENSG00000248461.1	CTD-2207A17.1	0	1	1	0
ENSG00000248477.6	RP11-848G14.2	0	1	1	0
ENSG00000248479.1	RP11-807H7.2	0	1	1	0
ENSG00000248493.1	AC005351.1	0	1	1	0
ENSG00000248494.1	LNX1-AS2	0	1	1	0
ENSG00000248515.1	RP11-608O21.1	0	1	1	0
ENSG00000248516.1	RP11-265O12.1	1	0	1	0
ENSG00000248521.1	RP11-174F8.1	0	1	1	0
ENSG00000248529.5	RP11-2O17.2	0	1	1	0
ENSG00000248530.1	BCL2L12P1	0	1	1	0
ENSG00000248531.3	NDUFA5P12	0	1	1	0
ENSG00000248538.6	RP11-10A14.5	1	0	1	0
ENSG00000248554.1	RP11-159F24.6	0	1	1	0
ENSG00000248564.1	RP11-478C6.2	0	1	1	0
ENSG00000248577.1	RP11-122C5.2	0	1	1	0
ENSG00000248590.2	GLDCP1	0	1	1	0
ENSG00000248636.6	RP11-768F21.1	0	1	1	0
ENSG00000248639.2	RP11-642E20.2	0	1	1	0
ENSG00000248646.1	RP11-567N4.2	0	1	1	0
ENSG00000248664.1	CTC-498J12.3	0	1	1	0
ENSG00000248674.1	RBBP4P6	1	0	1	0
ENSG00000248677.1	CTD-2044J15.1	0	1	1	0
ENSG00000248684.1	BIN2P2	0	1	1	0
ENSG00000248690.6	HAS2-AS1	0	1	1	0
ENSG00000248703.2	RP11-495K9.3	1	0	1	0
ENSG00000248719.1	RP11-377G16.2	0	1	1	0
ENSG00000248736.1	RP11-35O7.1	0	1	1	0
ENSG00000248773.1	RP11-231L11.3	0	1	1	0
ENSG00000248780.1	ARL4AP2	1	0	1	0
ENSG00000248816.1	RP11-18D7.3	0	1	1	0
ENSG00000248839.1	RP11-227H4.5	0	1	1	0
ENSG00000248858.7	FLJ46284	1	0	1	0
ENSG00000248890.1	HHIP-AS1	0	1	1	0
ENSG00000248891.2	CTD-2335O3.2	1	0	1	0
ENSG00000248895.1	RP11-463M16.5	0	1	1	0
ENSG00000248915.2	ACTR6P1	0	1	1	0
ENSG00000248921.1	RP11-774G5.1	0	1	1	0
ENSG00000248930.1	CTC-250P20.1	0	1	1	0
ENSG00000248951.2	RP11-325I22.1	1	0	1	0
ENSG00000249002.2	RP11-358D17.1	1	0	1	0
ENSG00000249006.1	RP11-317B7.2	1	0	1	0
ENSG00000249014.2	HMGN2P4	0	1	1	0
ENSG00000249035.6	CTB-113P19.1	0	1	1	0
ENSG00000249050.1	RP11-375N15.1	0	1	1	0
ENSG00000249055.1	TBCAP3	0	1	1	0
ENSG00000249057.1	MAST4-IT1	0	1	1	0
ENSG00000249065.2	PCNAP1	0	1	1	0
ENSG00000249073.1	WSPAR	0	1	1	0
ENSG00000249081.1	OR5M14P	0	1	1	0
ENSG00000249094.2	RP1-7G5.6	0	1	1	0
ENSG00000249171.1	RP11-767N15.1	0	1	1	0
ENSG00000249175.1	CTC-484P3.3	0	1	1	0
ENSG00000249184.1	RP11-424M21.1	0	1	1	0
ENSG00000249192.1	CTB-36O1.3	0	1	1	0
ENSG00000249206.2	GCNT1P2	1	0	1	0
ENSG00000249231.7	CASC16	0	1	1	0
ENSG00000249238.1	BCL9P1	0	1	1	0
ENSG00000249252.5	RP11-665G4.1	0	1	1	0
ENSG00000249259.2	RP11-166J5.1	1	0	1	0
ENSG00000249261.1	RP11-284A20.2	1	0	1	0
ENSG00000249270.1	KATNBL1P4	0	1	1	0
ENSG00000249284.1	RP11-287F9.1	0	1	1	0
ENSG00000249285.1	RP11-81B23.1	0	1	1	0
ENSG00000249287.1	CTD-2593A12.3	0	1	1	0
ENSG00000249288.1	SLC25A15P5	0	1	1	0
ENSG00000249289.1	CTD-2272G21.1	0	1	1	0
ENSG00000249290.5	RP11-68L1.2	0	1	1	0
ENSG00000249295.1	RP11-241G9.3	0	1	1	0
ENSG00000249304.1	RP11-26P13.2	1	0	1	0
ENSG00000249311.4	TERF1P3	0	1	1	0
ENSG00000249320.1	RP11-206P5.1	0	1	1	0
ENSG00000249326.1	CTD-2194D22.4	0	1	1	0
ENSG00000249373.2	RP11-650J17.2	0	1	1	0
ENSG00000249386.1	MTCO2P9	1	0	1	0
ENSG00000249395.2	CASC9	0	1	1	0
ENSG00000249409.1	RP11-501E14.1	0	1	1	0
ENSG00000249411.1	RP11-391J13.1	0	1	1	0
ENSG00000249463.1	RP11-1E22.1	0	1	1	0
ENSG00000249464.5	LINC01091	0	1	1	0
ENSG00000249465.1	RBMXP4	0	1	1	0
ENSG00000249484.8	LINC01470	0	1	1	0
ENSG00000249503.1	HMGN1P16	0	1	1	0
ENSG00000249505.1	RP11-434H6.2	0	1	1	0
ENSG00000249506.3	ZEB2P1	0	1	1	0
ENSG00000249521.1	CTD-2161F6.3	0	1	1	0
ENSG00000249525.1	RP11-344G13.2	0	1	1	0
ENSG00000249534.1	LINC01258	0	1	1	0
ENSG00000249540.1	RP11-789L4.1	1	0	1	0
ENSG00000249541.1	RP11-692C23.1	0	1	1	0
ENSG00000249568.1	RP11-234O6.2	0	1	1	0
ENSG00000249582.1	RPL7L1P4	0	1	1	0
ENSG00000249599.1	BMPR1B-AS1	0	1	1	0
ENSG00000249600.1	RP11-510I6.3	0	1	1	0
ENSG00000249610.1	CTC-441N14.1	0	1	1	0
ENSG00000249613.1	RP13-612N21.1	0	1	1	0
ENSG00000249621.1	CTD-2544H17.1	0	1	1	0
ENSG00000249646.2	OR7E94P	0	1	1	0
ENSG00000249675.1	RP11-217C7.1	1	0	1	0
ENSG00000249693.2	THEGL	0	1	1	0
ENSG00000249695.6	RP11-598F7.4	0	1	1	0
ENSG00000249740.1	OSMR-AS1	0	1	1	0
ENSG00000249747.1	RP11-308K2.1	1	0	1	0
ENSG00000249767.1	ENPP7P10	1	0	1	0
ENSG00000249768.2	HSPE1P10	0	1	1	0
ENSG00000249799.1	SNRPCP13	0	1	1	0
ENSG00000249815.1	RP11-269F21.3	0	1	1	0
ENSG00000249816.6	LINC00964	0	1	1	0
ENSG00000249833.5	CCDC37-AS1	0	1	1	0
ENSG00000249838.1	SUMO2P7	0	1	1	0
ENSG00000249850.1	KRT18P31	0	1	1	0
ENSG00000249852.1	AC145676.2	1	0	1	0
ENSG00000249858.2	SNX5P1	0	1	1	0
ENSG00000249861.3	LGALS16	0	1	1	0
ENSG00000249863.2	RP11-177C12.1	0	1	1	0
ENSG00000249867.5	RP11-115J23.1	0	1	1	0
ENSG00000249870.1	RP11-481C4.1	0	1	1	0
ENSG00000249881.1	CTB-57H20.1	0	1	1	0
ENSG00000249884.8	RNF103-CHMP3	0	1	1	0
ENSG00000249885.1	ARHGEF38-IT1	0	1	1	0
ENSG00000249892.1	RP11-525J21.1	0	1	1	0
ENSG00000249911.1	LINC01265	0	1	1	0
ENSG00000249917.2	LINC00536	0	1	1	0
ENSG00000249934.2	RP11-466G12.3	0	1	1	0
ENSG00000249992.1	TMEM158	0	1	1	0
ENSG00000250007.6	RP11-814P5.1	0	1	1	0
ENSG00000250015.1	CTC-339F2.2	0	1	1	0
ENSG00000250025.2	CTC-359M8.1	0	1	1	0
ENSG00000250034.1	RP11-793B23.1	0	1	1	0
ENSG00000250038.5	RP11-180C1.1	0	1	1	0
ENSG00000250049.5	RP11-348J24.2	0	1	1	0
ENSG00000250072.5	CTC-529P8.1	0	1	1	0
ENSG00000250076.1	RP11-141P6.1	0	1	1	0
ENSG00000250095.5	NREP-AS1	1	0	1	0
ENSG00000250102.5	RP11-314N14.1	0	1	1	0
ENSG00000250106.1	ANKRD33B-AS1	1	0	1	0
ENSG00000250111.3	AC107982.4	0	1	1	0
ENSG00000250115.2	AK3P2	0	1	1	0
ENSG00000250147.1	MORF4L2P1	0	1	1	0
ENSG00000250151.9	ARPC4-TTLL3	0	1	1	0
ENSG00000250162.1	CSNK1A1P3	0	1	1	0
ENSG00000250167.1	CTC-321K16.1	0	1	1	0
ENSG00000250189.2	RP11-362F19.2	0	1	1	0
ENSG00000250214.1	RP13-488H8.1	0	1	1	0
ENSG00000250219.2	LTV1P1	0	1	1	0
ENSG00000250240.5	CTD-2154I11.2	0	1	1	0
ENSG00000250253.3	RP11-1072N2.2	0	1	1	0
ENSG00000250261.1	CCDC74BP1	0	1	1	0
ENSG00000250286.1	RP11-94C24.8	0	1	1	0
ENSG00000250327.1	RPSAP70	0	1	1	0
ENSG00000250337.5	LINC01021	0	1	1	0
ENSG00000250342.1	SNRPCP16	0	1	1	0
ENSG00000250374.3	TRIM75P	0	1	1	0
ENSG00000250377.1	CTC-467M3.3	0	1	1	0
ENSG00000250403.1	RP11-15B17.2	0	1	1	0
ENSG00000250406.1	RP13-539F13.3	0	1	1	0
ENSG00000250412.1	KLHL2P1	0	1	1	0
ENSG00000250416.2	SEC63P2	0	1	1	0
ENSG00000250448.1	RP11-19O2.2	0	1	1	0
ENSG00000250458.2	RP11-107E21.1	0	1	1	0
ENSG00000250472.1	TRIM36-IT1	0	1	1	0
ENSG00000250480.3	RP11-101B14.1	0	1	1	0
ENSG00000250492.1	INTS6P1	0	1	1	0
ENSG00000250501.2	RP11-98O2.1	0	1	1	0
ENSG00000250514.1	RP11-96P7.1	0	1	1	0
ENSG00000250540.1	RP11-58H15.3	0	1	1	0
ENSG00000250544.1	CTC-493L21.1	0	1	1	0
ENSG00000250563.1	KNOP1P5	0	1	1	0
ENSG00000250579.1	CTD-2297D10.2	0	1	1	0
ENSG00000250580.1	SNRPCP8	0	1	1	0
ENSG00000250619.1	CTD-2215L10.1	0	1	1	0
ENSG00000250622.1	RP11-612J15.3	0	1	1	0
ENSG00000250634.5	LINC01182	0	1	1	0
ENSG00000250655.1	RP11-61G24.1	0	1	1	0
ENSG00000250659.2	RP11-864I4.3	0	1	1	0
ENSG00000250666.1	LINC01596	0	1	1	0
ENSG00000250693.2	RPF2P2	1	0	1	0
ENSG00000250698.1	RP11-392B6.1	0	1	1	0
ENSG00000250699.1	AP000892.4	0	1	1	0
ENSG00000250721.1	HMGB1P22	1	0	1	0
ENSG00000250723.5	RP11-79E3.2	0	1	1	0
ENSG00000250725.2	RP11-511B7.1	0	1	1	0
ENSG00000250735.5	RP11-567N4.3	0	1	1	0
ENSG00000250769.2	RP11-241F15.3	0	1	1	0
ENSG00000250772.5	LINC01365	0	1	1	0
ENSG00000250778.1	AC004980.8	0	1	1	0
ENSG00000250781.1	RP11-63A11.1	0	1	1	0
ENSG00000250803.5	CTC-441N14.4	0	1	1	0
ENSG00000250820.1	RP11-91H12.4	0	1	1	0
ENSG00000250834.1	KRT18P54	0	1	1	0
ENSG00000250882.1	CTC-459M5.1	0	1	1	0
ENSG00000250886.1	CTD-2046J7.1	0	1	1	0
ENSG00000250910.7	AC097467.2	0	1	1	0
ENSG00000250949.1	RP11-492L8.2	0	1	1	0
ENSG00000250950.1	RP11-33B1.3	0	1	1	0
ENSG00000251013.1	GAPDHP62	0	1	1	0
ENSG00000251055.2	RP11-257A22.1	1	0	1	0
ENSG00000251056.1	ANKRD20A17P	0	1	1	0
ENSG00000251087.3	ALG1L3P	0	1	1	0
ENSG00000251095.6	RP11-115D19.1	0	1	1	0
ENSG00000251128.1	WWC2-AS1	0	1	1	0
ENSG00000251151.2	HOXC-AS3	0	1	1	0
ENSG00000251152.1	RP11-281P23.1	0	1	1	0
ENSG00000251155.2	SEPT14P4	0	1	1	0
ENSG00000251161.3	RP11-540O11.1	0	1	1	0
ENSG00000251163.1	PRELID3BP4	0	1	1	0
ENSG00000251177.2	RP11-401E5.2	0	1	1	0
ENSG00000251185.1	RP11-542G1.1	0	1	1	0
ENSG00000251186.1	RP11-689P11.3	0	1	1	0
ENSG00000251187.5	CTC-459M5.2	0	1	1	0
ENSG00000251199.5	RP11-400D2.2	0	1	1	0
ENSG00000251201.8	TMED7-TICAM2	0	1	1	0
ENSG00000251216.1	RP11-161D15.3	0	1	1	0
ENSG00000251235.3	SNRPCP2	0	1	1	0
ENSG00000251248.1	RP11-223C24.2	0	1	1	0
ENSG00000251264.1	RP11-545H22.1	0	1	1	0
ENSG00000251273.1	RP11-549K20.1	0	1	1	0
ENSG00000251279.1	CTC-436P18.1	1	0	1	0
ENSG00000251283.1	RP11-171N4.2	0	1	1	0
ENSG00000251294.1	RP11-116O11.1	0	1	1	0
ENSG00000251309.1	RP11-498M5.2	0	1	1	0
ENSG00000251321.1	PCAT4	0	1	1	0
ENSG00000251329.1	RP11-240A16.1	0	1	1	0
ENSG00000251339.5	RP11-506N2.1	0	1	1	0
ENSG00000251340.1	RP11-461G12.2	0	1	1	0
ENSG00000251348.1	HSPD1P11	0	1	1	0
ENSG00000251360.2	KHDC1P1	0	1	1	0
ENSG00000251391.4	RP11-305P14.1	0	1	1	0
ENSG00000251400.1	ALDH7A1P1	0	1	1	0
ENSG00000251423.1	CTB-51A17.1	0	1	1	0
ENSG00000251433.1	CCNHP1	0	1	1	0
ENSG00000251435.1	C1GALT1P2	1	0	1	0
ENSG00000251436.2	NUP58P1	0	1	1	0
ENSG00000251441.2	RTEL1P1	0	1	1	0
ENSG00000251442.5	LINC01094	0	1	1	0
ENSG00000251447.1	RP11-517B11.6	1	0	1	0
ENSG00000251452.2	RP13-539F13.2	0	1	1	0
ENSG00000251453.1	HAUS1P1	0	1	1	0
ENSG00000251454.1	RP11-542G1.2	0	1	1	0
ENSG00000251458.1	RP11-844P9.1	0	1	1	0
ENSG00000251459.1	RP11-319E12.2	0	1	1	0
ENSG00000251468.2	RP11-369K16.1	0	1	1	0
ENSG00000251470.1	ASNSP4	0	1	1	0
ENSG00000251477.1	RP11-74D3.2	0	1	1	0
ENSG00000251489.2	RP11-736K12.1	0	1	1	0
ENSG00000251527.1	RP11-51P8.1	0	1	1	0
ENSG00000251536.2	RP11-572C21.1	0	1	1	0
ENSG00000251542.1	CTC-313D10.1	0	1	1	0
ENSG00000251544.1	MTND5P12	1	0	1	0
ENSG00000251548.1	RP11-215G15.4	0	1	1	0
ENSG00000251550.1	RP11-501C14.7	0	1	1	0
ENSG00000251555.1	RP11-745L13.2	0	1	1	0
ENSG00000251597.1	RPL37P25	0	1	1	0
ENSG00000251644.1	HPRT1P1	0	1	1	0
ENSG00000251647.2	RP11-576N17.4	0	1	1	0
ENSG00000251689.1	RP11-478C6.5	0	1	1	0
ENSG00000251707.2	RNU7-37P	0	1	1	0
ENSG00000251719.1	RNU6-408P	0	1	1	0
ENSG00000251803.1	Y_RNA	0	1	1	0
ENSG00000251805.1	SCARNA21	0	1	1	0
ENSG00000251868.1	RNU7-71P	0	1	1	0
ENSG00000251880.1	RNU7-75P	0	1	1	0
ENSG00000251907.1	RNU6-240P	0	1	1	0
ENSG00000251916.1	RNU1-61P	0	1	1	0
ENSG00000251941.1	RNA5SP116	0	1	1	0
ENSG00000251947.1	RN7SKP164	0	1	1	0
ENSG00000251972.1	RNU6-123P	1	0	1	0
ENSG00000251983.1	RN7SKP157	1	0	1	0
ENSG00000252018.1	RNU2-30P	0	1	1	0
ENSG00000252040.1	snoU109	0	1	1	0
ENSG00000252045.1	SNORA33	1	0	1	0
ENSG00000252069.1	Y_RNA	0	1	1	0
ENSG00000252073.1	RNU6-947P	0	1	1	0
ENSG00000252112.1	SNORD63	0	1	1	0
ENSG00000252156.1	RNU6-155P	0	1	1	0
ENSG00000252158.1	SNORA72	0	1	1	0
ENSG00000252164.1	RNA5SP282	0	1	1	0
ENSG00000252202.1	Y_RNA	0	1	1	0
ENSG00000252209.1	RNU1-48P	0	1	1	0
ENSG00000252212.1	RNU2-58P	0	1	1	0
ENSG00000252217.1	Y_RNA	0	1	1	0
ENSG00000252244.1	RNU7-3P	0	1	1	0
ENSG00000252282.1	RNU6-1089P	0	1	1	0
ENSG00000252297.1	RNU6-875P	0	1	1	0
ENSG00000252320.1	RNU6-320P	0	1	1	0
ENSG00000252325.1	RNU6-1038P	0	1	1	0
ENSG00000252332.1	RNU6-911P	0	1	1	0
ENSG00000252334.1	RNU6-1337P	0	1	1	0
ENSG00000252341.1	Y_RNA	0	1	1	0
ENSG00000252347.1	RNU6-1046P	0	1	1	0
ENSG00000252357.1	Y_RNA	0	1	1	0
ENSG00000252367.1	Y_RNA	0	1	1	0
ENSG00000252383.1	RNU6-314P	0	1	1	0
ENSG00000252415.1	RNU6-1012P	0	1	1	0
ENSG00000252427.1	SNORD67	0	1	1	0
ENSG00000252446.1	RNU6-405P	0	1	1	0
ENSG00000252452.1	RNU6-107P	0	1	1	0
ENSG00000252456.1	RNA5SP434	0	1	1	0
ENSG00000252460.1	RNU6-635P	1	0	1	0
ENSG00000252480.1	RNU6-719P	0	1	1	0
ENSG00000252486.1	Y_RNA	0	1	1	0
ENSG00000252494.1	RNU6-126P	0	1	1	0
ENSG00000252568.1	RNU7-28P	1	0	1	0
ENSG00000252578.1	RNU6-135P	0	1	1	0
ENSG00000252581.1	RNU6-1098P	0	1	1	0
ENSG00000252584.1	AC023050.1	0	1	1	0
ENSG00000252585.1	Y_RNA	0	1	1	0
ENSG00000252606.1	RNU6-1150P	0	1	1	0
ENSG00000252608.1	RNU6-1191P	0	1	1	0
ENSG00000252612.1	Y_RNA	0	1	1	0
ENSG00000252619.1	RNU6-1149P	0	1	1	0
ENSG00000252640.1	snoU109	0	1	1	0
ENSG00000252713.1	RNU6-1198P	0	1	1	0
ENSG00000252743.1	RNU6-850P	0	1	1	0
ENSG00000252755.1	RNU6-703P	0	1	1	0
ENSG00000252802.1	Y_RNA	0	1	1	0
ENSG00000252804.1	RNU6-958P	1	0	1	0
ENSG00000252812.1	RN7SKP2	0	1	1	0
ENSG00000252839.1	RNU6-419P	0	1	1	0
ENSG00000252863.1	RNU6-1183P	0	1	1	0
ENSG00000252864.1	RNA5SP278	0	1	1	0
ENSG00000252892.1	RNU6-548P	0	1	1	0
ENSG00000252894.2	Y_RNA	0	1	1	0
ENSG00000252914.1	RNU6-789P	1	0	1	0
ENSG00000252916.1	RNU6-762P	0	1	1	0
ENSG00000252917.1	SNORA74	0	1	1	0
ENSG00000252941.1	RNA5SP340	0	1	1	0
ENSG00000252947.1	SCARNA1	0	1	1	0
ENSG00000252962.1	RNU6-993P	0	1	1	0
ENSG00000252973.1	RNU6-1028P	0	1	1	0
ENSG00000252980.1	RNU6-367P	1	0	1	0
ENSG00000253001.1	RN7SKP105	0	1	1	0
ENSG00000253037.1	AL109947.2	1	0	1	0
ENSG00000253040.1	RNA5SP454	0	1	1	0
ENSG00000253053.1	RN7SKP289	0	1	1	0
ENSG00000253078.1	RNU6-1116P	0	1	1	0
ENSG00000253092.1	SNORA81	0	1	1	0
ENSG00000253100.1	RP11-219J21.1	0	1	1	0
ENSG00000253168.1	RP11-326L2.1	0	1	1	0
ENSG00000253171.1	CTB-118P15.2	0	1	1	0
ENSG00000253184.1	RP11-13N12.2	1	0	1	0
ENSG00000253187.2	HOXA10-AS	0	1	1	0
ENSG00000253207.3	RP11-67H2.1	1	0	1	0
ENSG00000253208.1	RP11-1G11.2	0	1	1	0
ENSG00000253220.1	RP11-103H7.2	0	1	1	0
ENSG00000253223.1	RP11-409C19.2	0	1	1	0
ENSG00000253228.1	NRBF2P4	0	1	1	0
ENSG00000253232.1	RP11-359B20.5	1	0	1	0
ENSG00000253236.1	CTD-2313P7.1	0	1	1	0
ENSG00000253263.1	KB-1507C5.3	0	1	1	0
ENSG00000253264.1	PCAT2	0	1	1	0
ENSG00000253273.2	RP11-99A14.1	0	1	1	0
ENSG00000253282.1	KB-1410C5.3	0	1	1	0
ENSG00000253286.5	CTD-2552K11.2	0	1	1	0
ENSG00000253291.1	TRBV7-7	0	1	1	0
ENSG00000253297.1	CTB-160O22.1	0	1	1	0
ENSG00000253299.1	RP11-316J7.4	0	1	1	0
ENSG00000253300.1	RP11-108E14.1	1	0	1	0
ENSG00000253301.5	LINC01606	0	1	1	0
ENSG00000253307.1	RP11-10J21.4	0	1	1	0
ENSG00000253311.1	AC011343.1	0	1	1	0
ENSG00000253313.5	C1orf210	0	1	1	0
ENSG00000253317.1	RP11-142A23.1	0	1	1	0
ENSG00000253330.1	RP11-697N18.3	1	0	1	0
ENSG00000253334.1	RP13-923O23.6	0	1	1	0
ENSG00000253336.1	RP11-468O2.1	0	1	1	0
ENSG00000253340.1	RP11-139G7.1	0	1	1	0
ENSG00000253344.1	RP11-346L1.2	0	1	1	0
ENSG00000253345.1	IGHVII-22-1	0	1	1	0
ENSG00000253348.1	CTC-455F18.1	0	1	1	0
ENSG00000253356.1	RP11-90P5.2	0	1	1	0
ENSG00000253389.2	RP11-930P14.1	0	1	1	0
ENSG00000253405.1	EVX1-AS	0	1	1	0
ENSG00000253408.5	RP11-231D20.2	1	0	1	0
ENSG00000253422.1	CTB-47B8.4	0	1	1	0
ENSG00000253424.1	CTC-436K13.3	0	1	1	0
ENSG00000253477.5	RP11-1C8.4	0	1	1	0
ENSG00000253500.5	AF121898.3	0	1	1	0
ENSG00000253521.1	HPYR1	1	0	1	0
ENSG00000253532.1	CTD-2340D6.1	0	1	1	0
ENSG00000253541.1	SEPT10P1	0	1	1	0
ENSG00000253561.1	CTD-2588J1.1	0	1	1	0
ENSG00000253562.1	CTD-2340D6.2	0	1	1	0
ENSG00000253573.1	RP11-351C8.1	0	1	1	0
ENSG00000253595.5	LINC01300	0	1	1	0
ENSG00000253603.1	CTA-397H3.3	0	1	1	0
ENSG00000253606.2	AFG3L2P1	0	1	1	0
ENSG00000253608.1	RP11-770E5.1	0	1	1	0
ENSG00000253639.1	SUMO2P18	0	1	1	0
ENSG00000253642.5	RP11-317N12.1	0	1	1	0
ENSG00000253643.5	RP11-561E1.1	0	1	1	0
ENSG00000253647.1	CTD-2270F17.1	0	1	1	0
ENSG00000253650.1	SMARCE1P4	0	1	1	0
ENSG00000253651.1	SOD1P3	0	1	1	0
ENSG00000253658.5	LINC01592	0	1	1	0
ENSG00000253675.1	CTD-3118D11.2	0	1	1	0
ENSG00000253677.1	UBE2HP1	0	1	1	0
ENSG00000253692.3	IGHEP1	0	1	1	0
ENSG00000253699.1	CTD-3118D11.3	1	0	1	0
ENSG00000253726.1	RP11-313C15.1	1	0	1	0
ENSG00000253730.1	RP11-893F2.13	0	1	1	0
ENSG00000253734.1	LINC01289	0	1	1	0
ENSG00000253736.1	RP11-779O18.3	0	1	1	0
ENSG00000253739.1	RNU6-323P	1	0	1	0
ENSG00000253764.1	RP11-439C15.4	0	1	1	0
ENSG00000253766.1	RP11-804N13.1	0	1	1	0
ENSG00000253772.1	RP11-34P1.1	0	1	1	0
ENSG00000253781.1	ZNF317P1	0	1	1	0
ENSG00000253796.1	RP11-1084E5.1	0	1	1	0
ENSG00000253798.1	AC008694.3	0	1	1	0
ENSG00000253799.1	LINC01030	0	1	1	0
ENSG00000253816.3	RP11-1415C14.3	0	1	1	0
ENSG00000253837.1	RP11-177H13.2	0	1	1	0
ENSG00000253839.1	RP11-431D12.1	0	1	1	0
ENSG00000253844.1	RP11-546K22.1	0	1	1	0
ENSG00000253848.1	RP11-10N23.5	0	1	1	0
ENSG00000253898.1	LINC01419	0	1	1	0
ENSG00000253932.1	RP11-10C8.2	0	1	1	0
ENSG00000253944.1	RP11-156K13.1	0	1	1	0
ENSG00000253958.1	CLDN23	0	1	1	0
ENSG00000253959.1	CTB-43E15.1	1	0	1	0
ENSG00000253964.1	RPL31P40	0	1	1	0
ENSG00000253968.1	CTB-32H22.1	0	1	1	0
ENSG00000253980.1	CTB-4E7.1	0	1	1	0
ENSG00000253981.5	ALG1L13P	0	1	1	0
ENSG00000253983.2	RP1-16A9.1	0	1	1	0
ENSG00000253988.1	RP11-489O18.1	0	1	1	0
ENSG00000254007.1	RP11-281H11.1	0	1	1	0
ENSG00000254013.1	MAP2K1P1	0	1	1	0
ENSG00000254019.1	RP11-10J21.3	0	1	1	0
ENSG00000254024.1	KB-1562D12.1	0	1	1	0
ENSG00000254042.1	CTC-558O2.1	0	1	1	0
ENSG00000254048.1	RP11-328K2.1	0	1	1	0
ENSG00000254054.2	RP11-156K13.3	0	1	1	0
ENSG00000254057.1	RP3-388N13.3	0	1	1	0
ENSG00000254076.1	CTD-3145H4.1	0	1	1	0
ENSG00000254082.5	CTD-2024D23.1	0	1	1	0
ENSG00000254086.1	RP11-94H18.2	0	1	1	0
ENSG00000254101.5	RP11-30J20.1	0	1	1	0
ENSG00000254103.1	RP11-114M5.3	0	1	1	0
ENSG00000254120.1	RP11-705O24.2	0	1	1	0
ENSG00000254122.2	PCDHGB7	0	1	1	0
ENSG00000254135.1	RP11-32D16.1	0	1	1	0
ENSG00000254144.3	RP11-661A12.4	0	1	1	0
ENSG00000254152.1	CTD-3107M8.2	0	1	1	0
ENSG00000254183.1	RP11-953B20.2	0	1	1	0
ENSG00000254213.2	RP11-434I12.5	0	1	1	0
ENSG00000254226.5	CTB-12O2.1	0	1	1	0
ENSG00000254227.1	RP11-622O11.4	0	1	1	0
ENSG00000254230.1	RP11-582J16.3	0	1	1	0
ENSG00000254235.5	RP11-115J16.1	1	0	1	0
ENSG00000254236.1	KB-1639H6.2	0	1	1	0
ENSG00000254248.1	RP11-320N21.2	0	1	1	0
ENSG00000254255.1	CTD-2008O4.1	0	1	1	0
ENSG00000254262.1	RP11-58O3.2	0	1	1	0
ENSG00000254266.5	PKIA-AS1	1	0	1	0
ENSG00000254267.1	KB-1458E12.1	0	1	1	0
ENSG00000254289.1	IGHV3-32	0	1	1	0
ENSG00000254298.1	CTB-17P3.4	0	1	1	0
ENSG00000254300.1	LINC01111	0	1	1	0
ENSG00000254302.1	RP11-431M3.1	0	1	1	0
ENSG00000254307.2	KB-1608C10.2	0	1	1	0
ENSG00000254331.1	CKS1BP7	0	1	1	0
ENSG00000254358.1	CYCSP22	0	1	1	0
ENSG00000254364.1	KB-1615E4.3	0	1	1	0
ENSG00000254372.1	RP11-343P9.1	0	1	1	0
ENSG00000254394.1	CTD-2272D18.1	0	1	1	0
ENSG00000254406.1	RP11-215D10.1	0	1	1	0
ENSG00000254414.1	RP11-182J1.1	0	1	1	0
ENSG00000254415.3	SIGLEC14	0	1	1	0
ENSG00000254429.1	CTD-2562J17.7	0	1	1	0
ENSG00000254433.1	RP11-677I18.3	0	1	1	0
ENSG00000254434.1	CTD-2555I5.1	0	1	1	0
ENSG00000254438.1	RP11-231N3.1	0	1	1	0
ENSG00000254443.1	RP11-304C12.3	0	1	1	0
ENSG00000254453.1	NAV2-AS2	0	1	1	0
ENSG00000254477.1	AP000640.10	0	1	1	0
ENSG00000254507.2	RP11-481A20.10	0	1	1	0
ENSG00000254510.1	RP11-867G23.10	0	1	1	0
ENSG00000254512.1	PHBP2	0	1	1	0
ENSG00000254521.6	SIGLEC12	1	0	1	0
ENSG00000254534.1	RP11-748H22.2	0	1	1	0
ENSG00000254551.1	RP11-727A23.7	1	0	1	0
ENSG00000254561.3	RP11-196E1.3	0	1	1	0
ENSG00000254567.2	UBTFL9	0	1	1	0
ENSG00000254568.1	RP11-664I21.5	0	1	1	0
ENSG00000254584.1	RP1-17K7.2	0	1	1	0
ENSG00000254587.1	RP11-360K13.1	0	1	1	0
ENSG00000254588.1	RP11-1007G5.2	0	1	1	0
ENSG00000254593.1	OR7E126P	0	1	1	0
ENSG00000254604.1	AP000487.6	0	1	1	0
ENSG00000254605.1	RP11-626H12.2	0	1	1	0
ENSG00000254618.1	TMED10P1	0	1	1	0
ENSG00000254621.1	SETP16	0	1	1	0
ENSG00000254631.5	RP11-702H23.4	0	1	1	0
ENSG00000254638.1	RP11-356J5.4	0	1	1	0
ENSG00000254660.1	CTD-3051L14.14	0	1	1	0
ENSG00000254665.1	RP11-152H18.3	0	1	1	0
ENSG00000254671.2	STT3A-AS1	1	0	1	0
ENSG00000254678.1	RP11-109L13.5	0	1	1	0
ENSG00000254681.6	PKD1P5	0	1	1	0
ENSG00000254683.1	SNRPCP6	0	1	1	0
ENSG00000254686.2	RP1-276E15.1	0	1	1	0
ENSG00000254687.1	RP11-162D9.3	0	1	1	0
ENSG00000254698.1	RP11-659G9.3	0	1	1	0
ENSG00000254699.1	RP11-12D16.2	0	1	1	0
ENSG00000254732.1	RP11-691N7.6	0	1	1	0
ENSG00000254743.1	OR10V3P	1	0	1	0
ENSG00000254772.9	EEF1G	0	1	1	0
ENSG00000254775.1	RP11-27P7.1	0	1	1	0
ENSG00000254818.1	RP11-529A4.4	1	0	1	0
ENSG00000254819.1	RP11-430L3.1	0	1	1	0
ENSG00000254843.1	RP11-648O15.1	0	1	1	0
ENSG00000254850.2	RP5-901A4.4	0	1	1	0
ENSG00000254853.1	RP11-659P15.2	0	1	1	0
ENSG00000254862.5	RP11-159H22.2	0	1	1	0
ENSG00000254909.1	RP11-110I1.5	0	1	1	0
ENSG00000254928.1	RP11-702H23.6	0	1	1	0
ENSG00000254949.1	GNG5P3	0	1	1	0
ENSG00000254968.6	RP11-65M17.3	0	1	1	0
ENSG00000254979.5	RP11-872D17.8	0	1	1	0
ENSG00000254988.1	CTD-2547H18.1	0	1	1	0
ENSG00000254991.1	RP13-631K18.3	0	1	1	0
ENSG00000254992.1	RP11-215H18.5	0	1	1	0
ENSG00000255005.1	RP11-90K17.2	0	1	1	0
ENSG00000255020.1	AF131216.5	0	1	1	0
ENSG00000255043.1	NAV2-AS5	0	1	1	0
ENSG00000255058.1	PDCL2P2	0	1	1	0
ENSG00000255063.1	RP11-718B12.1	0	1	1	0
ENSG00000255085.8	AF186192.5	0	1	1	0
ENSG00000255086.1	RP11-336F14.1	0	1	1	0
ENSG00000255104.7	TBC1D26	0	1	1	0
ENSG00000255106.1	RP11-58K22.2	0	1	1	0
ENSG00000255107.1	RP11-159H10.1	0	1	1	0
ENSG00000255108.1	AP006621.8	0	1	1	0
ENSG00000255125.1	RP11-685M7.5	0	1	1	0
ENSG00000255143.1	RP11-805J14.3	0	1	1	0
ENSG00000255154.7	RP11-80H18.3	0	1	1	0
ENSG00000255165.1	CTD-2609K8.3	1	0	1	0
ENSG00000255202.1	RP4-541C22.5	0	1	1	0
ENSG00000255210.1	RP11-344L21.1	0	1	1	0
ENSG00000255220.1	DDX18P5	0	1	1	0
ENSG00000255229.1	RP11-304M2.3	0	1	1	0
ENSG00000255232.1	RP11-438N5.4	0	1	1	0
ENSG00000255236.2	CTD-2655K5.1	0	1	1	0
ENSG00000255252.3	RP1-65P5.3	0	1	1	0
ENSG00000255259.2	ZNF123P	0	1	1	0
ENSG00000255269.2	RP11-702F3.4	0	1	1	0
ENSG00000255306.1	RP5-901A4.1	0	1	1	0
ENSG00000255308.1	RP11-428C19.4	0	1	1	0
ENSG00000255326.1	CTD-2530H12.4	0	1	1	0
ENSG00000255331.1	RP11-736I10.2	0	1	1	0
ENSG00000255345.1	CTD-2337I7.1	1	0	1	0
ENSG00000255351.1	RP11-567I13.1	0	1	1	0
ENSG00000255352.1	PPP1R10P1	1	0	1	0
ENSG00000255359.2	CCDC179	0	1	1	0
ENSG00000255363.1	RP11-672A2.5	0	1	1	0
ENSG00000255380.1	RP11-684B20.1	0	1	1	0
ENSG00000255382.1	RP11-718B12.2	0	1	1	0
ENSG00000255396.2	AP000857.2	0	1	1	0
ENSG00000255403.1	AP000641.1	1	0	1	0
ENSG00000255433.5	AP000479.1	0	1	1	0
ENSG00000255437.1	RP11-510I21.1	0	1	1	0
ENSG00000255438.2	CTD-2653D5.1	0	1	1	0
ENSG00000255443.1	RP1-68D18.4	0	1	1	0
ENSG00000255444.1	CYCSP27	0	1	1	0
ENSG00000255446.1	CTD-2531D15.4	0	1	1	0
ENSG00000255450.1	CTD-2063L20.1	0	1	1	0
ENSG00000255474.1	RP11-234B24.2	0	1	1	0
ENSG00000255493.1	RP11-131J4.12	0	1	1	0
ENSG00000255498.1	RP11-618K13.2	0	1	1	0
ENSG00000255507.5	RP11-535A19.2	0	1	1	0
ENSG00000255511.1	RP11-1081L13.3	0	1	1	0
ENSG00000255522.1	SNRPCP5	0	1	1	0
ENSG00000255531.1	NDUFS5P6	0	1	1	0
ENSG00000255540.1	RP11-313I2.5	0	1	1	0
ENSG00000255549.2	ENPP7P6	0	1	1	0
ENSG00000255553.1	RP11-810P12.5	0	1	1	0
ENSG00000255587.7	RAB44	0	1	1	0
ENSG00000255605.1	RP11-644L4.1	0	1	1	0
ENSG00000255629.1	RP11-196H14.3	0	1	1	0
ENSG00000255644.1	RP11-59N23.1	0	1	1	0
ENSG00000255648.1	RP11-361I14.2	0	1	1	0
ENSG00000255649.1	RP11-502N13.2	0	1	1	0
ENSG00000255652.3	RP11-313F23.4	0	1	1	0
ENSG00000255653.1	RP11-60C6.3	0	1	1	0
ENSG00000255663.1	RP11-212D19.4	0	1	1	0
ENSG00000255680.1	RP11-732A19.9	0	1	1	0
ENSG00000255692.1	RP1-127H14.3	0	1	1	0
ENSG00000255700.2	APOOP3	0	1	1	0
ENSG00000255714.1	RP11-121J20.1	0	1	1	0
ENSG00000255745.1	RP11-625L16.1	1	0	1	0
ENSG00000255753.1	RP11-22B23.2	0	1	1	0
ENSG00000255760.1	RP11-428G5.5	0	1	1	0
ENSG00000255769.7	GOLGA2P10	0	1	1	0
ENSG00000255776.1	VDAC2P2	0	1	1	0
ENSG00000255801.1	RP11-561P12.5	0	1	1	0
ENSG00000255833.1	TIFAB	0	1	1	0
ENSG00000255837.1	TAS2R20	0	1	1	0
ENSG00000255845.1	RP11-804A23.1	0	1	1	0
ENSG00000255847.5	RP11-167N4.2	0	1	1	0
ENSG00000255864.5	RP11-444D3.1	0	1	1	0
ENSG00000255866.1	RP11-221N13.2	1	0	1	0
ENSG00000255871.2	RP11-69C13.1	0	1	1	0
ENSG00000255903.2	RPL12P46	0	1	1	0
ENSG00000255921.1	RP11-662I13.2	0	1	1	0
ENSG00000255929.5	RP11-867G2.8	0	1	1	0
ENSG00000255947.1	RP11-855O10.3	0	1	1	0
ENSG00000255965.1	RP11-408I18.9	0	1	1	0
ENSG00000255966.1	RP5-940J5.3	0	1	1	0
ENSG00000255967.1	RP11-438L7.3	0	1	1	0
ENSG00000255968.1	RP11-513G19.1	0	1	1	0
ENSG00000255973.1	RP11-592H6.3	0	1	1	0
ENSG00000256001.1	RP11-575F12.2	0	1	1	0
ENSG00000256011.1	RP11-392P7.7	1	0	1	0
ENSG00000256075.1	RP11-81H14.3	0	1	1	0
ENSG00000256139.2	RP11-968O1.5	1	0	1	0
ENSG00000256159.1	RP11-820K3.4	0	1	1	0
ENSG00000256171.1	GCSHP4	1	0	1	0
ENSG00000256172.1	RP11-473M14.3	1	0	1	0
ENSG00000256192.1	RP11-290I21.2	0	1	1	0
ENSG00000256196.1	RP11-881M11.4	0	1	1	0
ENSG00000256199.1	RP11-439H13.2	0	1	1	0
ENSG00000256234.1	RP11-283G6.4	0	1	1	0
ENSG00000256250.1	RP11-989F5.1	0	1	1	0
ENSG00000256257.1	CACNA1C-IT2	0	1	1	0
ENSG00000256283.1	METTL8P1	0	1	1	0
ENSG00000256293.2	RP11-114F3.2	0	1	1	0
ENSG00000256321.5	RP11-153K16.1	0	1	1	0
ENSG00000256346.1	RP11-72J9.1	0	1	1	0
ENSG00000256347.1	OR8R1P	0	1	1	0
ENSG00000256377.5	RP11-1060J15.4	0	1	1	0
ENSG00000256420.1	OSBPL9P4	0	1	1	0
ENSG00000256422.5	RP11-886D15.1	0	1	1	0
ENSG00000256452.1	RP11-667M19.10	0	1	1	0
ENSG00000256458.1	RP11-363J17.1	0	1	1	0
ENSG00000256463.8	SALL3	0	1	1	0
ENSG00000256465.1	RP11-428G5.6	0	1	1	0
ENSG00000256474.1	TRAV11	0	1	1	0
ENSG00000256481.1	RP11-21A7A.4	0	1	1	0
ENSG00000256512.1	RP11-860B13.3	0	1	1	0
ENSG00000256557.1	RP11-1060J15.3	0	1	1	0
ENSG00000256597.2	FLJ37505	1	0	1	0
ENSG00000256642.1	LINC00273	0	1	1	0
ENSG00000256663.1	RP11-424C20.2	0	1	1	0
ENSG00000256681.1	CCDC58P5	0	1	1	0
ENSG00000256723.1	RP11-167N4.4	0	1	1	0
ENSG00000256732.1	RP11-407A16.3	0	1	1	0
ENSG00000256737.1	RBBP4P5	0	1	1	0
ENSG00000256748.1	RP11-234B24.5	0	1	1	0
ENSG00000256756.1	TIMM17BP1	0	1	1	0
ENSG00000256799.1	RP11-500M8.6	0	1	1	0
ENSG00000256835.1	GS1-410F4.5	0	1	1	0
ENSG00000256849.1	RP11-405A12.1	0	1	1	0
ENSG00000256870.2	SLC5A8	0	1	1	0
ENSG00000256892.2	MTRNR2L7	1	0	1	0
ENSG00000256898.1	RP11-707G14.8	0	1	1	0
ENSG00000256904.1	A2ML1-AS2	0	1	1	0
ENSG00000256913.1	RP1-102E24.6	0	1	1	0
ENSG00000256923.1	RP11-449P1.1	0	1	1	0
ENSG00000256937.1	KRT17P8	0	1	1	0
ENSG00000256944.1	RP11-881M11.1	0	1	1	0
ENSG00000256947.1	RP11-64D24.2	0	1	1	0
ENSG00000256948.1	RP11-598F7.3	0	1	1	0
ENSG00000256950.2	RP11-87C12.2	0	1	1	0
ENSG00000256975.1	RP11-525E9.1	0	1	1	0
ENSG00000257000.1	RP13-820C6.2	0	1	1	0
ENSG00000257005.1	RP11-972L6.2	0	1	1	0
ENSG00000257083.5	RP11-123O10.3	0	1	1	0
ENSG00000257105.1	RP11-259O18.4	0	1	1	0
ENSG00000257110.2	AC020931.1	1	0	1	0
ENSG00000257114.2	RP11-25I15.3	1	0	1	0
ENSG00000257128.1	RP11-2A1.1	0	1	1	0
ENSG00000257156.1	RP11-13A1.3	0	1	1	0
ENSG00000257159.1	RP11-58A17.3	0	1	1	0
ENSG00000257179.1	HMGN2P6	0	1	1	0
ENSG00000257202.1	RP11-512N21.3	0	1	1	0
ENSG00000257219.5	RP11-54A9.1	0	1	1	0
ENSG00000257221.1	RP11-689B22.2	0	1	1	0
ENSG00000257222.1	RP11-554E23.4	0	1	1	0
ENSG00000257228.5	RP11-413B19.2	0	1	1	0
ENSG00000257265.1	CTD-2021H9.1	0	1	1	0
ENSG00000257277.1	RP11-434H14.1	0	1	1	0
ENSG00000257323.1	RP11-361A23.1	0	1	1	0
ENSG00000257329.1	RP11-290L1.5	0	1	1	0
ENSG00000257332.1	HNRNPA1P69	0	1	1	0
ENSG00000257350.1	RP11-616L12.4	0	1	1	0
ENSG00000257359.1	RP11-780K2.1	0	1	1	0
ENSG00000257366.1	MIR3180-2	0	1	1	0
ENSG00000257404.1	RP11-153F5.2	0	1	1	0
ENSG00000257446.3	ZNF878	0	1	1	0
ENSG00000257467.5	RP11-121G22.3	0	1	1	0
ENSG00000257488.5	RP5-1057I20.2	1	0	1	0
ENSG00000257494.1	RP3-521E19.2	0	1	1	0
ENSG00000257496.1	RP11-474P2.4	0	1	1	0
ENSG00000257501.6	RP11-1016B18.1	0	1	1	0
ENSG00000257510.1	RP11-609L23.1	0	1	1	0
ENSG00000257515.1	RP11-498M15.1	0	1	1	0
ENSG00000257530.1	RP11-843B15.2	0	1	1	0
ENSG00000257542.4	OR7E47P	1	0	1	0
ENSG00000257548.1	RP11-797M17.1	0	1	1	0
ENSG00000257572.1	RP11-478B9.2	0	1	1	0
ENSG00000257579.1	RP11-128P10.1	0	1	1	0
ENSG00000257583.1	RP11-167N24.4	0	1	1	0
ENSG00000257591.5	ZNF625	0	1	1	0
ENSG00000257607.1	RP11-449P15.1	0	1	1	0
ENSG00000257609.1	RP11-275O18.1	1	0	1	0
ENSG00000257657.2	RP11-352M15.1	0	1	1	0
ENSG00000257668.1	RP11-58A17.2	0	1	1	0
ENSG00000257675.1	BTBD10P1	0	1	1	0
ENSG00000257715.1	RP11-256L6.2	0	1	1	0
ENSG00000257718.1	RP11-396F22.1	0	1	1	0
ENSG00000257735.1	RP11-370I10.6	0	1	1	0
ENSG00000257743.8	MGAM2	0	1	1	0
ENSG00000257746.1	RP11-202G11.2	1	0	1	0
ENSG00000257771.5	RP11-70F11.8	0	1	1	0
ENSG00000257779.1	RP11-848D3.4	1	0	1	0
ENSG00000257781.1	RP11-110L15.1	0	1	1	0
ENSG00000257817.1	RP4-601P9.2	0	1	1	0
ENSG00000257838.5	RP11-368J21.3	0	1	1	0
ENSG00000257863.1	RP11-587P21.3	0	1	1	0
ENSG00000257869.1	CTD-2591A6.2	0	1	1	0
ENSG00000257878.1	RP11-256L6.3	0	1	1	0
ENSG00000257893.2	RP11-587P21.2	0	1	1	0
ENSG00000257896.1	RP11-210N13.1	0	1	1	0
ENSG00000257927.1	MRPS36P5	0	1	1	0
ENSG00000257940.1	RP11-248E9.6	0	1	1	0
ENSG00000257949.6	TEN1	0	1	1	0
ENSG00000257955.1	RP1-228P16.5	0	1	1	0
ENSG00000257964.1	RP11-133N21.10	0	1	1	0
ENSG00000257985.1	RP1-228P16.4	1	0	1	0
ENSG00000258010.3	RP11-210M15.1	1	0	1	0
ENSG00000258034.1	RP11-493P1.2	0	1	1	0
ENSG00000258045.2	Metazoa_SRP	0	1	1	0
ENSG00000258072.1	RP11-554D14.2	0	1	1	0
ENSG00000258073.1	RP11-1079J22.1	0	1	1	0
ENSG00000258091.1	RP11-290L1.6	0	1	1	0
ENSG00000258101.2	RP11-977B10.2	0	1	1	0
ENSG00000258104.1	HIGD1AP9	1	0	1	0
ENSG00000258118.1	RP11-77I22.4	0	1	1	0
ENSG00000258123.1	RP11-314D7.2	0	1	1	0
ENSG00000258142.2	RP11-18O15.1	0	1	1	0
ENSG00000258177.1	RP11-394J1.2	0	1	1	0
ENSG00000258220.1	RP11-38F22.1	0	1	1	0
ENSG00000258225.1	RP11-136F16.1	0	1	1	0
ENSG00000258231.5	RP11-362K2.2	0	1	1	0
ENSG00000258233.1	ARHGAP42P5	1	0	1	0
ENSG00000258240.5	RP1-46F2.3	0	1	1	0
ENSG00000258244.1	OSTF1P1	0	1	1	0
ENSG00000258260.1	RP11-977G19.14	0	1	1	0
ENSG00000258272.1	RP11-510I5.4	0	1	1	0
ENSG00000258274.1	RP11-887P2.5	0	1	1	0
ENSG00000258317.1	RP11-603J24.5	1	0	1	0
ENSG00000258344.1	RP11-968A15.8	0	1	1	0
ENSG00000258366.7	RTEL1	0	1	1	0
ENSG00000258378.1	RP11-517O13.1	0	1	1	0
ENSG00000258380.1	RP11-33N16.2	0	1	1	0
ENSG00000258411.2	RP11-804M7.2	0	1	1	0
ENSG00000258461.5	RP11-164J13.1	0	1	1	0
ENSG00000258462.2	RP11-831F12.4	0	1	1	0
ENSG00000258464.1	RP11-388E23.2	0	1	1	0
ENSG00000258471.1	RP11-84C10.4	0	1	1	0
ENSG00000258474.1	RP11-187E13.1	0	1	1	0
ENSG00000258481.1	RP11-472N19.3	0	1	1	0
ENSG00000258487.1	RP11-99L13.1	1	0	1	0
ENSG00000258488.2	RP11-467L19.8	0	1	1	0
ENSG00000258489.3	RP11-398J10.2	1	0	1	0
ENSG00000258490.1	RP11-862P13.1	1	0	1	0
ENSG00000258525.1	RP11-829H16.3	0	1	1	0
ENSG00000258532.1	RP11-353P15.1	0	1	1	0
ENSG00000258539.1	RP11-12J10.3	0	1	1	0
ENSG00000258546.1	CENPUP2	0	1	1	0
ENSG00000258548.5	LINC00645	0	1	1	0
ENSG00000258550.1	OR7E106P	0	1	1	0
ENSG00000258578.2	RP11-98L12.2	0	1	1	0
ENSG00000258582.1	RP11-44L9.1	0	1	1	0
ENSG00000258585.2	ZNF519P3	0	1	1	0
ENSG00000258586.1	RP5-1021I20.2	0	1	1	0
ENSG00000258590.5	NBEAP1	1	0	1	0
ENSG00000258599.2	RP11-84C10.1	0	1	1	0
ENSG00000258626.2	COX7A2P1	0	1	1	0
ENSG00000258636.1	CTD-2298J14.2	0	1	1	0
ENSG00000258661.1	RP11-964E11.2	0	1	1	0
ENSG00000258674.5	CTC-260F20.3	0	1	1	0
ENSG00000258722.2	CKAP2P1	0	1	1	0
ENSG00000258729.2	RP11-404P21.6	0	1	1	0
ENSG00000258737.2	SUB1P2	0	1	1	0
ENSG00000258742.5	RP11-862G15.1	1	0	1	0
ENSG00000258760.1	CTD-2509G16.5	0	1	1	0
ENSG00000258765.1	RP11-692C24.2	0	1	1	0
ENSG00000258766.1	DIO2-AS1	0	1	1	0
ENSG00000258793.1	RP11-404P21.3	0	1	1	0
ENSG00000258794.3	DUX4L27	0	1	1	0
ENSG00000258796.1	CTD-2560C21.1	0	1	1	0
ENSG00000258805.1	ADIPOR1P2	0	1	1	0
ENSG00000258811.1	CTD-3051D23.1	0	1	1	0
ENSG00000258827.2	RP11-537P22.2	0	1	1	0
ENSG00000258841.1	EEF1A1P2	0	1	1	0
ENSG00000258868.1	RP11-816J8.1	0	1	1	0
ENSG00000258873.2	DUXA	0	1	1	0
ENSG00000258874.1	RP11-232C2.2	0	1	1	0
ENSG00000258894.1	RP11-557C9.1	0	1	1	0
ENSG00000258896.1	SCOCP1	0	1	1	0
ENSG00000258902.1	CTD-2128A3.2	0	1	1	0
ENSG00000258906.2	CTD-2552B11.3	0	1	1	0
ENSG00000258912.1	RP11-1079H9.1	0	1	1	0
ENSG00000258913.1	RP11-260M19.2	0	1	1	0
ENSG00000258914.1	CTD-2134A5.3	0	1	1	0
ENSG00000258932.5	CTD-3006G17.2	0	1	1	0
ENSG00000258942.1	RP11-255G12.2	0	1	1	0
ENSG00000258943.1	RP11-696D21.2	0	1	1	0
ENSG00000258952.2	SALRNA1	0	1	1	0
ENSG00000258954.1	RP11-692C24.1	0	1	1	0
ENSG00000258955.1	LINC00519	0	1	1	0
ENSG00000258959.1	RP11-1017G21.4	0	1	1	0
ENSG00000258983.2	RP11-507K2.2	0	1	1	0
ENSG00000258985.1	RP11-368P15.3	0	1	1	0
ENSG00000258986.6	TMEM179	1	0	1	0
ENSG00000258987.1	RP11-131H24.4	0	1	1	0
ENSG00000258991.1	DUX4L19	1	0	1	0
ENSG00000258998.1	RP11-398E10.1	0	1	1	0
ENSG00000259002.2	RP11-671J11.7	0	1	1	0
ENSG00000259006.1	RP11-566K11.4	0	1	1	0
ENSG00000259037.1	RP11-614O9.1	1	0	1	0
ENSG00000259039.1	RP11-409I10.2	0	1	1	0
ENSG00000259041.1	RP11-167B3.1	1	0	1	0
ENSG00000259045.1	MTCO1P2	0	1	1	0
ENSG00000259062.2	ACTN1-AS1	0	1	1	0
ENSG00000259073.1	FOXN3-AS2	0	1	1	0
ENSG00000259108.2	LINC01595	0	1	1	0
ENSG00000259116.1	RP11-973N13.4	0	1	1	0
ENSG00000259122.2	TVP23BP1	0	1	1	0
ENSG00000259125.1	LRP1-AS	1	0	1	0
ENSG00000259186.1	MRPS15P1	0	1	1	0
ENSG00000259209.3	RP5-991G20.2	0	1	1	0
ENSG00000259213.1	CTD-2071N1.1	0	1	1	0
ENSG00000259216.2	RP11-227D13.2	1	0	1	0
ENSG00000259259.1	NPM1P42	0	1	1	0
ENSG00000259278.1	RP11-62C7.2	0	1	1	0
ENSG00000259280.1	RP11-122D10.1	0	1	1	0
ENSG00000259284.1	RP11-162I7.1	0	1	1	0
ENSG00000259307.1	PLCB2-AS1	0	1	1	0
ENSG00000259339.2	TGIF1P1	0	1	1	0
ENSG00000259342.1	RP11-519G16.5	0	1	1	0
ENSG00000259354.5	RP11-519G16.3	0	1	1	0
ENSG00000259357.2	RP11-316M1.12	0	1	1	0
ENSG00000259374.2	RP11-736N17.4	0	1	1	0
ENSG00000259389.2	H3F3AP1	0	1	1	0
ENSG00000259396.1	RP11-16O9.2	0	1	1	0
ENSG00000259414.1	HERC2P7	0	1	1	0
ENSG00000259418.1	RP11-109D20.1	0	1	1	0
ENSG00000259420.5	RP11-307C19.2	0	1	1	0
ENSG00000259421.1	CTA-150C2.20	0	1	1	0
ENSG00000259423.2	RP11-265N7.2	0	1	1	0
ENSG00000259426.5	RP11-253M7.1	0	1	1	0
ENSG00000259428.1	HMGB3P26	1	0	1	0
ENSG00000259438.1	CTD-2650P22.1	0	1	1	0
ENSG00000259440.2	NPM1P43	0	1	1	0
ENSG00000259441.2	MRPL15P1	0	1	1	0
ENSG00000259457.1	RP11-279F6.2	0	1	1	0
ENSG00000259458.1	MGC15885	0	1	1	0
ENSG00000259466.1	NPM1P47	0	1	1	0
ENSG00000259499.1	RP11-616K22.2	0	1	1	0
ENSG00000259505.1	RP11-74D7.1	0	1	1	0
ENSG00000259507.1	RP11-719C20.1	0	1	1	0
ENSG00000259518.1	LINC01583	1	0	1	0
ENSG00000259532.1	RP11-138H8.2	0	1	1	0
ENSG00000259541.5	RP11-778O17.4	0	1	1	0
ENSG00000259544.1	RP11-158M2.2	0	1	1	0
ENSG00000259551.1	RP11-182J1.10	0	1	1	0
ENSG00000259564.1	RP11-16B9.1	0	1	1	0
ENSG00000259581.3	TYRO3P	0	1	1	0
ENSG00000259584.1	RP11-521C20.2	0	1	1	0
ENSG00000259607.1	CTD-2647L4.5	0	1	1	0
ENSG00000259609.1	RP11-342A23.1	0	1	1	0
ENSG00000259615.1	RP11-429B14.3	0	1	1	0
ENSG00000259620.1	RP11-133L19.1	0	1	1	0
ENSG00000259648.1	RP11-643G16.4	0	1	1	0
ENSG00000259649.4	RP11-351M8.1	0	1	1	0
ENSG00000259660.2	DNM1P47	0	1	1	0
ENSG00000259663.2	CTD-2314G24.2	1	0	1	0
ENSG00000259669.5	RP11-643A5.2	1	0	1	0
ENSG00000259675.1	RP11-507B12.1	0	1	1	0
ENSG00000259686.1	HNRNPA1P71	0	1	1	0
ENSG00000259687.1	LINC01220	0	1	1	0
ENSG00000259707.1	RP11-752G15.4	0	1	1	0
ENSG00000259709.1	CTD-2184D3.7	0	1	1	0
ENSG00000259711.1	CTD-3032H12.2	0	1	1	0
ENSG00000259712.1	CTD-2184D3.5	0	1	1	0
ENSG00000259722.2	RP11-94P14.1	1	0	1	0
ENSG00000259727.1	RP11-1069G10.2	0	1	1	0
ENSG00000259728.5	LINC00933	0	1	1	0
ENSG00000259764.1	PCSK6-AS1	0	1	1	0
ENSG00000259788.1	RP11-359K18.3	0	1	1	0
ENSG00000259792.1	RP11-114H24.6	1	0	1	0
ENSG00000259805.1	RP11-382A20.5	0	1	1	0
ENSG00000259828.1	RP11-63E9.1	0	1	1	0
ENSG00000259841.6	LINC01566	0	1	1	0
ENSG00000259843.2	RP11-429P3.3	0	1	1	0
ENSG00000259854.1	RP11-211G23.1	0	1	1	0
ENSG00000259867.5	RP11-525K10.3	0	1	1	0
ENSG00000259876.1	CTD-3037G24.4	0	1	1	0
ENSG00000259883.1	EHD4-AS1	0	1	1	0
ENSG00000259907.1	RP6-91H8.2	0	1	1	0
ENSG00000259950.1	RP11-170L3.4	0	1	1	0
ENSG00000259952.1	AC009133.15	0	1	1	0
ENSG00000259981.1	AF096876.1	0	1	1	0
ENSG00000259995.1	CTD-2336H13.2	0	1	1	0
ENSG00000259998.1	RP11-753D20.4	0	1	1	0
ENSG00000260008.1	RP11-732A21.2	0	1	1	0
ENSG00000260033.1	CTC-527H23.1	0	1	1	0
ENSG00000260046.1	RP11-454K7.3	1	0	1	0
ENSG00000260073.2	RP11-488I20.9	0	1	1	0
ENSG00000260090.1	RP11-292D4.3	0	1	1	0
ENSG00000260102.1	LINC01070	0	1	1	0
ENSG00000260120.1	RP11-177B4.2	0	1	1	0
ENSG00000260121.1	RP5-1142A6.9	0	1	1	0
ENSG00000260132.1	LA16c-312E8.2	0	1	1	0
ENSG00000260133.1	CA5AP1	0	1	1	0
ENSG00000260139.6	CSPG4P13	0	1	1	0
ENSG00000260185.1	RP11-432I5.6	0	1	1	0
ENSG00000260213.5	RP11-303E16.3	0	1	1	0
ENSG00000260223.1	RP11-293N14.1	0	1	1	0
ENSG00000260229.1	RP11-391L3.5	0	1	1	0
ENSG00000260252.1	RP11-384M15.3	0	1	1	0
ENSG00000260254.1	AP000997.2	0	1	1	0
ENSG00000260262.1	RP11-440L14.3	0	1	1	0
ENSG00000260281.5	ITFG1-AS1	0	1	1	0
ENSG00000260284.1	TPSP2	0	1	1	0
ENSG00000260291.1	FRG2GP	0	1	1	0
ENSG00000260326.1	PHBP21	1	0	1	0
ENSG00000260328.1	RP11-416I2.1	1	0	1	0
ENSG00000260337.3	RP11-386M24.6	0	1	1	0
ENSG00000260340.1	RP11-254F19.3	0	1	1	0
ENSG00000260369.2	CTD-2526A2.2	0	1	1	0
ENSG00000260392.5	RP11-1129I3.1	0	1	1	0
ENSG00000260394.2	LA16c-313D11.9	0	1	1	0
ENSG00000260399.1	RP11-529J17.5	1	0	1	0
ENSG00000260401.1	RP11-800A3.4	0	1	1	0
ENSG00000260405.1	CTD-2576D5.2	0	1	1	0
ENSG00000260417.1	CTD-2542L18.1	0	1	1	0
ENSG00000260420.2	LA16c-444G7.2	0	1	1	0
ENSG00000260422.1	RP1-155D22.2	0	1	1	0
ENSG00000260427.1	AGGF1P9	1	0	1	0
ENSG00000260443.1	CTD-3057O21.1	0	1	1	0
ENSG00000260455.1	NBAT1	0	1	1	0
ENSG00000260473.1	RP11-923I11.4	0	1	1	0
ENSG00000260494.1	AC002310.10	0	1	1	0
ENSG00000260505.1	RP11-410C4.5	0	1	1	0
ENSG00000260510.1	AC004381.7	0	1	1	0
ENSG00000260520.1	RP11-510M2.6	0	1	1	0
ENSG00000260564.1	RP11-403N16.3	0	1	1	0
ENSG00000260568.1	CTD-2358C21.3	0	1	1	0
ENSG00000260628.5	RP11-1166P10.1	0	1	1	0
ENSG00000260634.1	RP11-521O16.1	0	1	1	0
ENSG00000260648.3	RP11-133K1.7	0	1	1	0
ENSG00000260662.2	RP11-626K17.2	0	1	1	0
ENSG00000260670.1	RP11-447M4.1	0	1	1	0
ENSG00000260680.1	AGGF1P5	1	0	1	0
ENSG00000260688.1	RP11-44I10.5	0	1	1	0
ENSG00000260689.2	HNRNPA3P11	0	1	1	0
ENSG00000260694.1	RP11-556H2.4	0	1	1	0
ENSG00000260695.1	RP11-513N24.1	0	1	1	0
ENSG00000260742.1	RP11-366L5.1	0	1	1	0
ENSG00000260757.1	RP11-120K18.2	0	1	1	0
ENSG00000260761.1	RP11-184E9.2	1	0	1	0
ENSG00000260776.5	RP11-114H24.2	0	1	1	0
ENSG00000260780.1	RP11-580I1.1	0	1	1	0
ENSG00000260782.1	RP11-480G7.2	1	0	1	0
ENSG00000260788.5	RP11-298D21.1	0	1	1	0
ENSG00000260792.1	RP11-982M15.8	0	1	1	0
ENSG00000260798.1	RP11-354M1.2	0	1	1	0
ENSG00000260808.1	CTD-2007L18.5	0	1	1	0
ENSG00000260838.3	RP11-531A24.3	0	1	1	0
ENSG00000260840.1	RP11-60H5.1	0	1	1	0
ENSG00000260844.2	RP11-578F21.9	1	0	1	0
ENSG00000260858.1	RP11-558A11.1	0	1	1	0
ENSG00000260870.1	RP11-358M11.4	0	1	1	0
ENSG00000260884.1	AC009120.5	0	1	1	0
ENSG00000260894.1	CTD-2012K14.4	1	0	1	0
ENSG00000260922.1	RP11-538I12.3	0	1	1	0
ENSG00000260930.1	LINC01416	0	1	1	0
ENSG00000260932.1	RP11-483P21.6	0	1	1	0
ENSG00000260941.1	LINC00622	0	1	1	0
ENSG00000260954.1	LA16c-425C2.1	0	1	1	0
ENSG00000260957.1	RP11-299H22.7	0	1	1	0
ENSG00000260969.1	RP11-190D6.2	0	1	1	0
ENSG00000260975.1	RP11-142G1.3	0	1	1	0
ENSG00000260995.1	RP11-165H23.1	0	1	1	0
ENSG00000261013.1	CTD-2050B12.1	0	1	1	0
ENSG00000261019.1	RP11-111K18.2	1	0	1	0
ENSG00000261020.1	RP11-744K17.1	0	1	1	0
ENSG00000261030.1	RP11-791M20.1	0	1	1	0
ENSG00000261045.2	RP11-673P17.4	0	1	1	0
ENSG00000261058.1	RP11-252E2.2	0	1	1	0
ENSG00000261063.1	RP11-538I12.2	0	1	1	0
ENSG00000261090.1	RP11-20G6.2	0	1	1	0
ENSG00000261095.1	RP11-899L11.1	0	1	1	0
ENSG00000261105.5	LMO7-AS1	0	1	1	0
ENSG00000261146.1	RP11-2A4.4	0	1	1	0
ENSG00000261151.1	RP11-332G1.1	0	1	1	0
ENSG00000261172.1	RP11-356C4.5	0	1	1	0
ENSG00000261178.2	RP11-90K18.1	0	1	1	0
ENSG00000261190.5	C16orf97	0	1	1	0
ENSG00000261192.1	RNF126P1	0	1	1	0
ENSG00000261193.1	RP11-863P13.5	0	1	1	0
ENSG00000261195.1	CTD-2380F24.1	0	1	1	0
ENSG00000261207.1	LA16c-361A3.3	0	1	1	0
ENSG00000261239.6	ANKRD26P1	0	1	1	0
ENSG00000261243.1	RP11-517C16.4	0	1	1	0
ENSG00000261250.1	RP11-545A16.1	0	1	1	0
ENSG00000261289.2	RP11-170L3.5	0	1	1	0
ENSG00000261291.1	RP11-295M3.2	0	1	1	0
ENSG00000261296.1	RP11-299H22.6	0	1	1	0
ENSG00000261308.1	FIGNL2	0	1	1	0
ENSG00000261334.1	RP11-65J3.14	1	0	1	0
ENSG00000261364.1	RP11-59E19.4	0	1	1	0
ENSG00000261394.1	RP11-165M1.3	0	1	1	0
ENSG00000261402.1	RP11-378I6.1	0	1	1	0
ENSG00000261405.2	RP11-23E10.4	0	1	1	0
ENSG00000261409.1	RP6-24A23.7	0	1	1	0
ENSG00000261426.1	AC144833.1	1	0	1	0
ENSG00000261429.2	DPPA2P4	0	1	1	0
ENSG00000261434.1	CTD-2083E4.7	0	1	1	0
ENSG00000261435.1	RP13-126P21.2	0	1	1	0
ENSG00000261453.1	RP11-565N2.1	0	1	1	0
ENSG00000261462.1	CTA-254O6.1	0	1	1	0
ENSG00000261480.1	RP11-578F21.6	0	1	1	0
ENSG00000261487.1	AC135048.13	0	1	1	0
ENSG00000261496.1	RP13-514E23.1	0	1	1	0
ENSG00000261527.1	RP11-343C2.10	0	1	1	0
ENSG00000261532.1	RP11-304L19.8	0	1	1	0
ENSG00000261549.2	RP11-320A16.1	0	1	1	0
ENSG00000261555.1	CTD-3229J4.1	0	1	1	0
ENSG00000261599.5	HERC2P8	0	1	1	0
ENSG00000261620.1	HMGN2P41	0	1	1	0
ENSG00000261623.1	RP11-189E14.4	0	1	1	0
ENSG00000261624.1	RP5-914M6.1	0	1	1	0
ENSG00000261634.3	RP11-352D13.6	0	1	1	0
ENSG00000261642.1	RP11-309H21.3	0	1	1	0
ENSG00000261649.5	GOLGA6L7P	1	0	1	0
ENSG00000261668.1	RP11-50D9.3	0	1	1	0
ENSG00000261671.1	RP11-573G6.6	0	1	1	0
ENSG00000261691.1	LA16c-366D1.3	0	1	1	0
ENSG00000261706.1	LINC00165	0	1	1	0
ENSG00000261707.1	RP11-264M12.2	0	1	1	0
ENSG00000261729.1	GS1-204I12.4	0	1	1	0
ENSG00000261731.2	CTD-2358C21.4	1	0	1	0
ENSG00000261744.1	RP11-21B21.4	0	1	1	0
ENSG00000261776.1	RP11-358L22.2	0	1	1	0
ENSG00000261781.1	RP11-174G17.2	0	1	1	0
ENSG00000261787.1	TCF24	0	1	1	0
ENSG00000261812.6	TUBB8P7	0	1	1	0
ENSG00000261820.1	DNM1P49	0	1	1	0
ENSG00000261837.1	RP11-264L1.3	0	1	1	0
ENSG00000261839.1	RP1-265C24.8	0	1	1	0
ENSG00000261872.1	RP5-867C24.5	0	1	1	0
ENSG00000261873.1	RP11-515E23.1	0	1	1	0
ENSG00000261934.2	PCDHGA9	0	1	1	0
ENSG00000261996.1	CTC-281F24.1	0	1	1	0
ENSG00000261997.1	RP11-212I21.4	0	1	1	0
ENSG00000262075.3	DKFZP434A062	0	1	1	0
ENSG00000262117.5	BCAR4	0	1	1	0
ENSG00000262172.1	CTD-2529O21.1	0	1	1	0
ENSG00000262187.1	RP11-652G5.2	0	1	1	0
ENSG00000262296.1	RP11-55L4.1	1	0	1	0
ENSG00000262316.1	RP11-433P17.1	1	0	1	0
ENSG00000262366.1	NDUFA3P6	0	1	1	0
ENSG00000262488.1	RP11-876N24.1	0	1	1	0
ENSG00000262521.1	AJ003147.8	1	0	1	0
ENSG00000262528.2	LA16c-349E10.1	0	1	1	0
ENSG00000262601.1	CTC-786C10.1	0	1	1	0
ENSG00000262609.1	BTF3P14	0	1	1	0
ENSG00000262619.1	LINC00621	1	0	1	0
ENSG00000262636.1	CTD-3088G3.4	0	1	1	0
ENSG00000262678.1	RP5-1050D4.4	0	1	1	0
ENSG00000262703.1	RP11-485G7.6	0	1	1	0
ENSG00000262768.2	RP11-353N14.1	1	0	1	0
ENSG00000262769.1	RP11-1113L8.1	1	0	1	0
ENSG00000262815.1	RP11-565F19.4	0	1	1	0
ENSG00000262837.1	RP11-304F15.7	0	1	1	0
ENSG00000262870.1	CYCSP40	0	1	1	0
ENSG00000262903.1	RP11-235E17.6	0	1	1	0
ENSG00000262905.1	RP5-1029F21.2	0	1	1	0
ENSG00000262920.5	RP11-1260E13.1	0	1	1	0
ENSG00000263065.1	AF001548.6	1	0	1	0
ENSG00000263082.1	CTD-2034I21.2	0	1	1	0
ENSG00000263096.1	RP11-515O17.2	0	1	1	0
ENSG00000263125.1	ARL2BPP8	0	1	1	0
ENSG00000263126.1	CTC-479C5.10	0	1	1	0
ENSG00000263154.1	RP11-1055B8.2	0	1	1	0
ENSG00000263199.1	RP11-372K20.1	0	1	1	0
ENSG00000263201.1	CTC-479C5.6	0	1	1	0
ENSG00000263219.1	RYKP1	0	1	1	0
ENSG00000263241.1	RP11-109M19.4	0	1	1	0
ENSG00000263279.1	RP11-109M19.1	0	1	1	0
ENSG00000263300.1	RP5-1029F21.4	0	1	1	0
ENSG00000263366.2	ABHD17AP5	1	0	1	0
ENSG00000263378.1	AC019205.1	0	1	1	0
ENSG00000263405.1	PA2G4P3	0	1	1	0
ENSG00000263407.1	MIR4660	1	0	1	0
ENSG00000263410.2	RN7SL460P	1	0	1	0
ENSG00000263483.1	MTATP6P3	0	1	1	0
ENSG00000263490.2	RN7SL155P	0	1	1	0
ENSG00000263494.1	AC004702.2	0	1	1	0
ENSG00000263508.5	RP11-963H4.3	1	0	1	0
ENSG00000263525.1	AC022909.1	0	1	1	0
ENSG00000263527.1	MIR4526	0	1	1	0
ENSG00000263551.5	RP11-78F17.1	0	1	1	0
ENSG00000263571.1	CTC-304I17.5	0	1	1	0
ENSG00000263622.1	RP11-389J22.3	0	1	1	0
ENSG00000263624.1	RP11-45M22.3	0	1	1	0
ENSG00000263626.1	AL392111.1	0	1	1	0
ENSG00000263635.1	RP11-805F19.2	0	1	1	0
ENSG00000263637.1	RP11-106E15.1	0	1	1	0
ENSG00000263667.1	RP3-416J7.4	0	1	1	0
ENSG00000263675.1	MIR5581	0	1	1	0
ENSG00000263680.2	RP11-57A1.1	0	1	1	0
ENSG00000263718.2	RP11-285E9.6	0	1	1	0
ENSG00000263720.1	RP11-389J22.1	0	1	1	0
ENSG00000263727.1	RP11-806L2.5	0	1	1	0
ENSG00000263756.1	XXbac-BPG181M17.6	0	1	1	0
ENSG00000263775.1	AC080008.1	0	1	1	0
ENSG00000263794.2	RN7SL457P	0	1	1	0
ENSG00000263802.1	AL121655.1	0	1	1	0
ENSG00000263812.5	LINC00908	0	1	1	0
ENSG00000263841.2	RN7SL44P	0	1	1	0
ENSG00000263857.1	MIR4729	0	1	1	0
ENSG00000263905.2	RN7SL555P	0	1	1	0
ENSG00000263913.1	AC004812.1	0	1	1	0
ENSG00000263914.1	MTND2P13	0	1	1	0
ENSG00000263923.1	RP11-571L19.7	0	1	1	0
ENSG00000263935.1	TOMM20P3	0	1	1	0
ENSG00000263952.5	RP11-513M1.1	0	1	1	0
ENSG00000263988.2	RN7SL147P	1	0	1	0
ENSG00000263989.2	RN7SL615P	0	1	1	0
ENSG00000264066.4	RP11-20B24.2	0	1	1	0
ENSG00000264076.1	AL158040.1	0	1	1	0
ENSG00000264079.2	AC009127.1	1	0	1	0
ENSG00000264080.1	CTD-2015H3.1	0	1	1	0
ENSG00000264104.1	RP11-638L3.4	0	1	1	0
ENSG00000264144.1	AC234917.1	0	1	1	0
ENSG00000264149.1	RP11-268I9.3	0	1	1	0
ENSG00000264151.5	RP11-739N10.1	0	1	1	0
ENSG00000264204.2	AGAP7P	0	1	1	0
ENSG00000264215.1	RP11-283C24.1	0	1	1	0
ENSG00000264216.1	NOS2P1	0	1	1	0
ENSG00000264222.1	RP11-757O6.1	1	0	1	0
ENSG00000264241.1	AL138721.1	1	0	1	0
ENSG00000264242.2	RP11-271K11.1	0	1	1	0
ENSG00000264243.1	RP11-6N17.1	0	1	1	0
ENSG00000264260.1	RP11-94B19.1	0	1	1	0
ENSG00000264263.1	RP11-671P2.1	0	1	1	0
ENSG00000264279.1	MIR4786	0	1	1	0
ENSG00000264283.1	AC025300.1	1	0	1	0
ENSG00000264303.1	AC011410.1	0	1	1	0
ENSG00000264313.2	RN7SL644P	0	1	1	0
ENSG00000264315.1	HNRNPA1P11	0	1	1	0
ENSG00000264332.1	AC111194.1	0	1	1	0
ENSG00000264379.1	SNORD39	0	1	1	0
ENSG00000264404.2	LINC00864	0	1	1	0
ENSG00000264406.1	MIR548AP	0	1	1	0
ENSG00000264419.1	MIR548AC	0	1	1	0
ENSG00000264422.1	RP11-434D2.12	1	0	1	0
ENSG00000264424.1	MYH4	0	1	1	0
ENSG00000264434.2	CTD-2006O16.2	0	1	1	0
ENSG00000264438.2	RN7SL560P	0	1	1	0
ENSG00000264465.1	AC008938.1	0	1	1	0
ENSG00000264468.1	MIR4520-1	0	1	1	0
ENSG00000264484.2	RN7SL697P	0	1	1	0
ENSG00000264514.1	RP11-720L2.4	1	0	1	0
ENSG00000264515.5	CTC-525D6.1	0	1	1	0
ENSG00000264530.2	RN7SL25P	0	1	1	0
ENSG00000264582.2	RN7SL326P	0	1	1	0
ENSG00000264585.1	MIR4449	0	1	1	0
ENSG00000264592.2	RN7SL131P	0	1	1	0
ENSG00000264596.1	RP11-678G15.1	0	1	1	0
ENSG00000264616.1	MIR4755	0	1	1	0
ENSG00000264620.1	AL139022.1	0	1	1	0
ENSG00000264623.2	AC078986.1	0	1	1	0
ENSG00000264633.1	MIR4271	0	1	1	0
ENSG00000264641.1	AL354928.1	0	1	1	0
ENSG00000264653.1	MIR5194	0	1	1	0
ENSG00000264712.2	MIR4504	1	0	1	0
ENSG00000264735.1	RP11-498C9.17	0	1	1	0
ENSG00000264746.1	AC004552.1	0	1	1	0
ENSG00000264779.1	AC107871.1	0	1	1	0
ENSG00000264790.1	RP11-26N15.2	0	1	1	0
ENSG00000264809.2	Metazoa_SRP	0	1	1	0
ENSG00000264825.1	RP11-627G18.4	0	1	1	0
ENSG00000264853.1	RP11-16C1.2	0	1	1	0
ENSG00000264864.1	MIR3613	0	1	1	0
ENSG00000264879.2	RN7SL690P	0	1	1	0
ENSG00000264911.1	RP11-107K17.2	0	1	1	0
ENSG00000264932.3	CTD-2104P17.2	0	1	1	0
ENSG00000264940.4	SNORD3C	1	0	1	0
ENSG00000264943.1	SH3GL1P2	0	1	1	0
ENSG00000264953.1	AC093602.1	1	0	1	0
ENSG00000264958.2	ALOX12P1	0	1	1	0
ENSG00000264971.1	PRR13P4	0	1	1	0
ENSG00000264978.2	RN7SL630P	0	1	1	0
ENSG00000264991.1	AP001205.1	0	1	1	0
ENSG00000265033.2	RN7SL262P	0	1	1	0
ENSG00000265043.1	RP11-728E14.3	0	1	1	0
ENSG00000265062.1	AL133228.1	0	1	1	0
ENSG00000265096.1	C1QTNF1-AS1	0	1	1	0
ENSG00000265121.1	RP11-285E9.5	0	1	1	0
ENSG00000265134.1	MIR3190	0	1	1	0
ENSG00000265139.1	RP11-227G15.2	0	1	1	0
ENSG00000265141.2	RN7SL451P	0	1	1	0
ENSG00000265154.1	MIR151B	0	1	1	0
ENSG00000265200.1	AC090324.1	1	0	1	0
ENSG00000265204.1	RP11-403A21.3	0	1	1	0
ENSG00000265222.1	RP11-466A19.8	0	1	1	0
ENSG00000265225.1	AL118525.1	0	1	1	0
ENSG00000265262.1	TRMT112P3	0	1	1	0
ENSG00000265263.1	RP11-135L13.4	0	1	1	0
ENSG00000265273.1	PGDP1	1	0	1	0
ENSG00000265281.1	MIR3935	0	1	1	0
ENSG00000265298.1	RP13-104F24.3	0	1	1	0
ENSG00000265321.1	MIR4263	0	1	1	0
ENSG00000265327.2	RN7SL411P	0	1	1	0
ENSG00000265334.1	CTD-2349P21.11	0	1	1	0
ENSG00000265342.1	RP11-16C1.1	0	1	1	0
ENSG00000265374.1	RP11-57J16.1	0	1	1	0
ENSG00000265380.1	RP11-126K15.1	0	1	1	0
ENSG00000265390.1	MIR4999	0	1	1	0
ENSG00000265467.1	AC090559.1	1	0	1	0
ENSG00000265474.1	AC010761.9	0	1	1	0
ENSG00000265507.1	MIR4435-1	1	0	1	0
ENSG00000265515.1	AC092287.1	1	0	1	0
ENSG00000265517.1	AC246787.3	0	1	1	0
ENSG00000265518.1	AL109615.1	1	0	1	0
ENSG00000265524.1	AC134300.1	0	1	1	0
ENSG00000265541.1	H3F3BP2	0	1	1	0
ENSG00000265565.1	MIR3143	0	1	1	0
ENSG00000265574.1	WDR45BP1	0	1	1	0
ENSG00000265582.1	AL034553.1	0	1	1	0
ENSG00000265592.2	RN7SL92P	0	1	1	0
ENSG00000265600.1	AC006480.1	0	1	1	0
ENSG00000265612.1	MIR4539	0	1	1	0
ENSG00000265618.1	CTB-96E2.7	0	1	1	0
ENSG00000265627.1	AC093807.1	0	1	1	0
ENSG00000265662.1	AL354981.1	0	1	1	0
ENSG00000265665.1	AC008391.1	0	1	1	0
ENSG00000265683.1	RP11-173M1.5	0	1	1	0
ENSG00000265694.1	MIR4774	0	1	1	0
ENSG00000265702.1	RP11-156L14.1	0	1	1	0
ENSG00000265737.1	RP11-1157N2__B.2	0	1	1	0
ENSG00000265743.1	RP11-848P1.3	0	1	1	0
ENSG00000265746.1	KYNUP2	0	1	1	0
ENSG00000265753.2	RN7SL444P	0	1	1	0
ENSG00000265758.1	RP11-595B24.1	1	0	1	0
ENSG00000265799.1	RP11-387H17.6	0	1	1	0
ENSG00000265822.1	MIR4422	0	1	1	0
ENSG00000265867.1	MIR4516	0	1	1	0
ENSG00000265893.1	AL132772.1	0	1	1	0
ENSG00000265904.1	AC005288.1	0	1	1	0
ENSG00000265905.2	RN7SL96P	0	1	1	0
ENSG00000265948.1	RP11-296E23.2	0	1	1	0
ENSG00000265962.1	GACAT2	0	1	1	0
ENSG00000265971.1	RP11-269G24.6	0	1	1	0
ENSG00000266010.1	GATA6-AS1	0	1	1	0
ENSG00000266019.1	MIR3609	0	1	1	0
ENSG00000266055.1	AC004079.1	0	1	1	0
ENSG00000266061.1	AL355531.1	0	1	1	0
ENSG00000266074.8	BAHCC1	0	1	1	0
ENSG00000266079.4	SNORA59B	0	1	1	0
ENSG00000266108.1	AC236972.1	0	1	1	0
ENSG00000266112.1	AC007567.1	0	1	1	0
ENSG00000266140.1	MIR4533	0	1	1	0
ENSG00000266166.2	RN7SL557P	0	1	1	0
ENSG00000266179.2	RP11-1113L8.6	0	1	1	0
ENSG00000266188.1	MIR5095	0	1	1	0
ENSG00000266196.1	RP11-675P14.1	0	1	1	0
ENSG00000266207.1	AL583784.1	1	0	1	0
ENSG00000266208.1	CTD-2267D19.3	0	1	1	0
ENSG00000266209.1	AC005783.1	0	1	1	0
ENSG00000266245.1	MIR4644	0	1	1	0
ENSG00000266252.1	AL031768.1	0	1	1	0
ENSG00000266261.1	RP11-640I15.1	0	1	1	0
ENSG00000266270.1	MIR5096	0	1	1	0
ENSG00000266289.1	RP11-1C8.6	0	1	1	0
ENSG00000266302.5	RP11-219A15.1	0	1	1	0
ENSG00000266305.1	MIR4518	0	1	1	0
ENSG00000266307.1	MIR5093	0	1	1	0
ENSG00000266312.1	RP11-111H3.3	0	1	1	0
ENSG00000266313.1	RP11-173M1.4	0	1	1	0
ENSG00000266341.1	RP5-890E16.4	0	1	1	0
ENSG00000266344.1	AL353731.1	0	1	1	0
ENSG00000266358.1	AL359771.1	0	1	1	0
ENSG00000266403.1	AL161731.1	0	1	1	0
ENSG00000266439.2	RN7SL493P	0	1	1	0
ENSG00000266458.1	MIR4259	0	1	1	0
ENSG00000266503.2	RN7SL162P	0	1	1	0
ENSG00000266504.1	RP11-798G7.4	0	1	1	0
ENSG00000266537.1	SPDYE22P	0	1	1	0
ENSG00000266554.1	LINC01443	1	0	1	0
ENSG00000266579.1	RP1-71H19.2	0	1	1	0
ENSG00000266586.1	CTD-2382H12.2	0	1	1	0
ENSG00000266640.1	MIR4754	0	1	1	0
ENSG00000266648.1	SETP3	0	1	1	0
ENSG00000266683.1	AL358354.1	0	1	1	0
ENSG00000266696.1	RP11-30L3.2	0	1	1	0
ENSG00000266706.1	AC246787.5	0	1	1	0
ENSG00000266751.1	MIR3661	0	1	1	0
ENSG00000266776.1	MIR4646	0	1	1	0
ENSG00000266794.2	RN7SL7P	0	1	1	0
ENSG00000266824.1	RP11-599B13.7	0	1	1	0
ENSG00000266826.1	CTD-2200P10.1	1	0	1	0
ENSG00000266840.1	RP11-543H23.2	0	1	1	0
ENSG00000266869.1	RP6-114E22.1	0	1	1	0
ENSG00000266875.2	RN7SL408P	0	1	1	0
ENSG00000266876.1	RP11-1148O4.1	0	1	1	0
ENSG00000266885.2	RP11-744K17.8	0	1	1	0
ENSG00000266925.1	RP11-434D2.7	0	1	1	0
ENSG00000266932.1	AC006116.13	0	1	1	0
ENSG00000266936.1	CTC-215O4.4	0	1	1	0
ENSG00000266938.1	AC119403.1	0	1	1	0
ENSG00000266941.1	AC104532.3	1	0	1	0
ENSG00000266943.1	RPSAP66	1	0	1	0
ENSG00000266965.1	RP11-712P20.2	0	1	1	0
ENSG00000267007.1	CTB-31O20.3	0	1	1	0
ENSG00000267013.5	CTD-2171N6.1	1	0	1	0
ENSG00000267016.1	RP11-75C10.9	0	1	1	0
ENSG00000267026.5	RP11-92C4.3	0	1	1	0
ENSG00000267028.1	TCF4-AS1	0	1	1	0
ENSG00000267034.1	RP11-384O8.1	0	1	1	0
ENSG00000267039.1	RP11-58G13.1	0	1	1	0
ENSG00000267046.1	E2F3P1	0	1	1	0
ENSG00000267049.1	AC002398.13	1	0	1	0
ENSG00000267052.1	CTB-30L5.1	0	1	1	0
ENSG00000267063.1	AC006130.3	0	1	1	0
ENSG00000267097.1	SLC14A2-AS1	0	1	1	0
ENSG00000267098.1	RP11-325K19.1	0	1	1	0
ENSG00000267109.1	CTD-2378E21.1	0	1	1	0
ENSG00000267124.2	CTD-3113P16.5	0	1	1	0
ENSG00000267130.1	CTD-2540B15.9	0	1	1	0
ENSG00000267132.1	HMGB3P27	0	1	1	0
ENSG00000267166.5	RP11-527L4.9	1	0	1	0
ENSG00000267178.3	PHF5CP	0	1	1	0
ENSG00000267180.1	AC007136.1	0	1	1	0
ENSG00000267189.1	ATP5LP7	0	1	1	0
ENSG00000267190.1	AC002314.4	0	1	1	0
ENSG00000267192.1	AC006116.12	0	1	1	0
ENSG00000267203.1	SNRPGP4	1	0	1	0
ENSG00000267207.1	RP11-264B14.1	0	1	1	0
ENSG00000267219.1	AC010504.2	0	1	1	0
ENSG00000267243.5	AC005307.3	0	1	1	0
ENSG00000267251.2	AC139100.3	1	0	1	0
ENSG00000267269.1	RP11-2N1.1	0	1	1	0
ENSG00000267271.1	RP11-686D22.2	0	1	1	0
ENSG00000267272.5	LINC01140	0	1	1	0
ENSG00000267280.5	TBX2-AS1	0	1	1	0
ENSG00000267298.1	AC006116.19	0	1	1	0
ENSG00000267311.1	RP11-99A1.2	0	1	1	0
ENSG00000267328.1	AC002398.12	0	1	1	0
ENSG00000267333.1	ASNSP6	0	1	1	0
ENSG00000267334.1	CTD-2534I21.8	0	1	1	0
ENSG00000267338.1	KB-7G2.9	0	1	1	0
ENSG00000267346.1	EIF5AP3	0	1	1	0
ENSG00000267355.2	RPL9P29	0	1	1	0
ENSG00000267372.2	AC005330.2	0	1	1	0
ENSG00000267374.1	RP11-244M2.1	0	1	1	0
ENSG00000267395.5	AC074212.6	0	1	1	0
ENSG00000267408.1	CTB-50L17.2	0	1	1	0
ENSG00000267424.1	CTD-2265O21.3	0	1	1	0
ENSG00000267432.5	DNAH17-AS1	0	1	1	0
ENSG00000267457.1	RP5-837J1.4	0	1	1	0
ENSG00000267463.1	UBE2V2P2	1	0	1	0
ENSG00000267466.1	RP11-13K12.5	0	1	1	0
ENSG00000267491.1	CTD-2373H9.5	0	1	1	0
ENSG00000267496.4	FAM215A	1	0	1	0
ENSG00000267503.1	RP11-53B2.4	0	1	1	0
ENSG00000267580.1	CTD-2540B15.11	0	1	1	0
ENSG00000267581.1	CTC-559E9.4	0	1	1	0
ENSG00000267585.1	RP11-115P21.1	0	1	1	0
ENSG00000267587.1	RP11-687F6.4	0	1	1	0
ENSG00000267595.1	RP11-242D8.2	1	0	1	0
ENSG00000267610.2	AC007787.2	0	1	1	0
ENSG00000267612.1	CTD-3116E22.7	1	0	1	0
ENSG00000267615.1	RP11-552F3.13	1	0	1	0
ENSG00000267623.3	AC022153.1	0	1	1	0
ENSG00000267629.3	AC138430.4	1	0	1	0
ENSG00000267640.5	CTD-2554C21.2	0	1	1	0
ENSG00000267641.1	BNIP3P16	0	1	1	0
ENSG00000267646.1	CTC-499B15.7	0	1	1	0
ENSG00000267651.1	RP11-95O2.1	0	1	1	0
ENSG00000267667.1	RP11-136H19.1	0	1	1	0
ENSG00000267682.1	CTD-3220F14.2	0	1	1	0
ENSG00000267690.1	LDLRAD4-AS1	0	1	1	0
ENSG00000267729.1	AC010761.14	0	1	1	0
ENSG00000267733.5	RP11-64C12.3	1	0	1	0
ENSG00000267744.1	RP11-799D4.1	0	1	1	0
ENSG00000267747.1	RP11-392O1.4	0	1	1	0
ENSG00000267766.1	RP11-299P2.1	0	1	1	0
ENSG00000267778.1	AC004221.2	0	1	1	0
ENSG00000267782.1	RP11-799D4.3	0	1	1	0
ENSG00000267793.1	RP11-576C2.1	0	1	1	0
ENSG00000267799.1	MAN1A2P1	1	0	1	0
ENSG00000267872.1	RP11-157B13.7	0	1	1	0
ENSG00000267898.1	CTD-2639E6.9	0	1	1	0
ENSG00000267905.5	CTD-2616J11.16	0	1	1	0
ENSG00000267909.2	CCDC177	0	1	1	0
ENSG00000267927.1	CTD-2525I3.2	0	1	1	0
ENSG00000267943.1	CTD-2620I22.3	0	1	1	0
ENSG00000267984.1	CTD-2616J11.9	0	1	1	0
ENSG00000268055.1	AC067969.2	0	1	1	0
ENSG00000268058.1	BNIP3P40	1	0	1	0
ENSG00000268100.1	ZNF725P	1	0	1	0
ENSG00000268157.1	AC010524.4	0	1	1	0
ENSG00000268199.2	CTD-3137H5.1	0	1	1	0
ENSG00000268272.1	VN1R78P	0	1	1	0
ENSG00000268279.4	RP11-434D12.1	1	0	1	0
ENSG00000268297.1	CLEC4GP1	1	0	1	0
ENSG00000268326.1	CTD-2542C24.8	0	1	1	0
ENSG00000268416.1	CTD-2626G11.2	0	1	1	0
ENSG00000268505.1	RP11-805I24.3	0	1	1	0
ENSG00000268521.1	VN1R83P	0	1	1	0
ENSG00000268533.1	AC004076.7	1	0	1	0
ENSG00000268564.1	AC003956.1	0	1	1	0
ENSG00000268582.1	AC005794.1	1	0	1	0
ENSG00000268592.3	RAET1E-AS1	0	1	1	0
ENSG00000268605.1	CTB-50E14.4	0	1	1	0
ENSG00000268618.1	AC092316.1	0	1	1	0
ENSG00000268628.2	RP1-122P22.4	0	1	1	0
ENSG00000268670.1	CTD-2622I13.3	0	1	1	0
ENSG00000268673.3	LLNLR-249E10.1	0	1	1	0
ENSG00000268696.1	ZNF723P	0	1	1	0
ENSG00000268731.1	CTD-2561J22.1	1	0	1	0
ENSG00000268747.1	CTD-3030D20.1	0	1	1	0
ENSG00000268810.1	AC007193.9	0	1	1	0
ENSG00000268823.2	CTC-457E21.6	0	1	1	0
ENSG00000268869.5	ESPNP	0	1	1	0
ENSG00000268894.6	PLCE1-AS1	1	0	1	0
ENSG00000268896.1	RP11-256I23.1	0	1	1	0
ENSG00000268916.5	CSAG3	0	1	1	0
ENSG00000268926.2	RP11-180I4.4	1	0	1	0
ENSG00000268955.2	RP11-556O5.6	0	1	1	0
ENSG00000269001.1	ZNF818P	0	1	1	0
ENSG00000269019.1	AC005932.1	0	1	1	0
ENSG00000269050.1	CTC-360G5.6	1	0	1	0
ENSG00000269055.1	BNIP3P18	0	1	1	0
ENSG00000269068.1	RP11-256I23.2	0	1	1	0
ENSG00000269102.1	CTD-2525I3.5	0	1	1	0
ENSG00000269103.2	Metazoa_SRP	0	1	1	0
ENSG00000269353.1	AC092071.1	0	1	1	0
ENSG00000269376.1	RP11-120K24.5	0	1	1	0
ENSG00000269400.1	CTD-2529P6.4	0	1	1	0
ENSG00000269416.5	LINC01224	0	1	1	0
ENSG00000269421.1	ZNF92P3	0	1	1	0
ENSG00000269425.1	AC007292.7	0	1	1	0
ENSG00000269444.1	CTB-180A7.6	0	1	1	0
ENSG00000269489.1	RP11-98D18.17	0	1	1	0
ENSG00000269524.1	CTB-83J4.1	0	1	1	0
ENSG00000269535.1	CTD-2525I3.6	0	1	1	0
ENSG00000269560.1	CTD-2192J16.21	0	1	1	0
ENSG00000269600.1	AC016629.3	1	0	1	0
ENSG00000269652.1	CTD-2195B23.3	0	1	1	0
ENSG00000269707.1	RP11-13J10.1	1	0	1	0
ENSG00000269763.1	EXOSC3P2	0	1	1	0
ENSG00000269765.2	CTB-187L3.1	0	1	1	0
ENSG00000269779.1	CTD-2542C24.2	0	1	1	0
ENSG00000269793.5	ZIM2-AS1	0	1	1	0
ENSG00000269839.1	CTD-3233P19.7	0	1	1	0
ENSG00000269842.3	CTC-339O9.1	0	1	1	0
ENSG00000269895.1	AP000654.4	0	1	1	0
ENSG00000269903.1	RP11-571M6.18	0	1	1	0
ENSG00000269930.1	RP11-932O9.9	0	1	1	0
ENSG00000269934.1	RP5-1139B12.3	0	1	1	0
ENSG00000269945.1	RP6-91H8.5	0	1	1	0
ENSG00000269948.5	RP11-248J23.6	0	1	1	0
ENSG00000269950.1	AP000962.2	0	1	1	0
ENSG00000269961.1	CTD-2033C11.1	0	1	1	0
ENSG00000269985.1	RP1-232P20.1	0	1	1	0
ENSG00000270017.1	CTD-2576F9.2	0	1	1	0
ENSG00000270036.1	RP11-685G9.4	0	1	1	0
ENSG00000270048.1	RP11-214K3.22	0	1	1	0
ENSG00000270075.1	RP11-127L20.5	0	1	1	0
ENSG00000270076.1	AF131215.8	0	1	1	0
ENSG00000270090.5	RP11-529E10.7	0	1	1	0
ENSG00000270095.1	RP11-214K3.18	0	1	1	0
ENSG00000270118.1	RP11-57A19.5	1	0	1	0
ENSG00000270120.1	RP11-327F22.6	0	1	1	0
ENSG00000270124.1	RP11-118F19.1	0	1	1	0
ENSG00000270141.3	TERC	0	1	1	0
ENSG00000270168.2	LA16c-380H5.3	1	0	1	0
ENSG00000270202.1	RP11-89C3.2	0	1	1	0
ENSG00000270218.1	RP11-325L12.5	0	1	1	0
ENSG00000270222.1	DUXAP11	1	0	1	0
ENSG00000270236.1	RP11-265B8.5	0	1	1	0
ENSG00000270265.1	RP11-731D1.4	0	1	1	0
ENSG00000270269.1	IMMP1LP1	0	1	1	0
ENSG00000270279.1	RP4-806M20.5	1	0	1	0
ENSG00000270282.1	RP5-1115A15.2	0	1	1	0
ENSG00000270285.1	RP11-1029M24.4	0	1	1	0
ENSG00000270287.1	RP11-118H4.3	0	1	1	0
ENSG00000270294.1	RP11-566F5.1	1	0	1	0
ENSG00000270321.1	RP11-2L8.2	0	1	1	0
ENSG00000270339.2	AC243756.1	0	1	1	0
ENSG00000270372.1	RP11-109M17.2	0	1	1	0
ENSG00000270382.1	RP1-152L7.9	0	1	1	0
ENSG00000270388.1	RP11-475J5.8	1	0	1	0
ENSG00000270394.2	MTRNR2L13	0	1	1	0
ENSG00000270405.1	RP11-208G20.3	0	1	1	0
ENSG00000270413.1	RP11-810O3.2	0	1	1	0
ENSG00000270415.1	DPPA3P3	0	1	1	0
ENSG00000270435.1	RP11-304C12.4	0	1	1	0
ENSG00000270445.1	RP11-972P1.8	0	1	1	0
ENSG00000270449.1	RP11-681H10.1	0	1	1	0
ENSG00000270457.1	RP11-467C18.1	0	1	1	0
ENSG00000270462.1	RP11-342K6.3	0	1	1	0
ENSG00000270484.1	RP3-399J4.4	1	0	1	0
ENSG00000270487.1	RP11-230C9.3	0	1	1	0
ENSG00000270491.1	RP4-743O11.1	0	1	1	0
ENSG00000270516.1	RP11-500M10.1	0	1	1	0
ENSG00000270523.1	RP11-145P16.3	0	1	1	0
ENSG00000270538.1	RP11-3B7.7	0	1	1	0
ENSG00000270540.1	RP11-785G17.1	0	1	1	0
ENSG00000270576.1	RP5-1021I20.7	0	1	1	0
ENSG00000270610.1	RP11-486O13.3	0	1	1	0
ENSG00000270623.1	RP11-316M21.9	0	1	1	0
ENSG00000270627.1	RP11-216F5.1	0	1	1	0
ENSG00000270639.1	ECM1P1	0	1	1	0
ENSG00000270661.1	RP1-142L7.9	0	1	1	0
ENSG00000270688.1	RP11-507D14.4	0	1	1	0
ENSG00000270723.1	RPL23AP92	0	1	1	0
ENSG00000270763.1	DDX43P2	0	1	1	0
ENSG00000270776.1	RP11-17G11.1	1	0	1	0
ENSG00000270780.1	RP4-590F24.1	0	1	1	0
ENSG00000270806.1	C17orf50	0	1	1	0
ENSG00000270808.1	RP11-574K11.27	0	1	1	0
ENSG00000270814.1	TMEM261P1	0	1	1	0
ENSG00000270816.5	LINC00221	1	0	1	0
ENSG00000270818.1	RP11-498M14.1	0	1	1	0
ENSG00000270829.1	AC015849.12	0	1	1	0
ENSG00000270832.1	RP1-168P16.3	0	1	1	0
ENSG00000270855.1	RP11-863N1.4	0	1	1	0
ENSG00000270857.1	RP11-757G14.3	0	1	1	0
ENSG00000270870.1	GS1-531I17.2	0	1	1	0
ENSG00000270900.1	NUDT19P4	0	1	1	0
ENSG00000270903.1	HNRNPA3P9	0	1	1	0
ENSG00000270911.1	RP11-272L13.4	0	1	1	0
ENSG00000270915.1	RP11-27M5.1	0	1	1	0
ENSG00000270923.1	TAS2R6P	0	1	1	0
ENSG00000270926.1	RP11-551L14.7	0	1	1	0
ENSG00000270933.1	CTD-2227E11.1	0	1	1	0
ENSG00000270935.1	XXbac-BPGBPG24O18.1	1	0	1	0
ENSG00000270936.1	RP5-879K22.1	0	1	1	0
ENSG00000270951.1	RP1-309F20.4	0	1	1	0
ENSG00000270954.1	RPSAP75	0	1	1	0
ENSG00000270976.1	RP11-110F24.1	0	1	1	0
ENSG00000270983.1	RP11-137J7.3	0	1	1	0
ENSG00000271013.1	LRRC37A9P	1	0	1	0
ENSG00000271032.1	CTD-2527I21.14	0	1	1	0
ENSG00000271046.1	RP11-138I18.2	1	0	1	0
ENSG00000271101.1	RP11-1003J3.1	0	1	1	0
ENSG00000271137.1	RP5-966M1.4	0	1	1	0
ENSG00000271138.1	IGLVIVOR22-1	0	1	1	0
ENSG00000271146.1	RP11-479F13.1	0	1	1	0
ENSG00000271163.1	RP4-607J2.1	0	1	1	0
ENSG00000271166.1	RP11-409O11.3	0	1	1	0
ENSG00000271198.1	VDAC3P1	1	0	1	0
ENSG00000271219.1	RP11-369K17.2	1	0	1	0
ENSG00000271222.1	RP11-1072C15.7	0	1	1	0
ENSG00000271228.1	CTC-336P14.1	0	1	1	0
ENSG00000271234.1	RP5-894D12.4	0	1	1	0
ENSG00000271237.1	RP11-140C5.3	1	0	1	0
ENSG00000271253.1	CTD-2320J21.1	0	1	1	0
ENSG00000271259.1	RP11-1109F11.5	0	1	1	0
ENSG00000271313.1	RP11-736G13.2	0	1	1	0
ENSG00000271314.1	RP11-435O5.6	0	1	1	0
ENSG00000271318.1	AP000654.5	1	0	1	0
ENSG00000271327.1	RP11-1109F11.3	0	1	1	0
ENSG00000271332.1	RP11-797J4.1	0	1	1	0
ENSG00000271334.5	CTD-2078B5.2	0	1	1	0
ENSG00000271339.1	RP11-1114A5.6	0	1	1	0
ENSG00000271356.1	RP11-335E8.1	0	1	1	0
ENSG00000271370.1	RP11-253I19.4	0	1	1	0
ENSG00000271398.1	RP5-1092A3.5	0	1	1	0
ENSG00000271410.1	RP11-506H20.2	0	1	1	0
ENSG00000271419.1	RP4-591B8.3	0	1	1	0
ENSG00000271421.1	RP1-269O5.3	0	1	1	0
ENSG00000271426.1	RP4-718P11.1	1	0	1	0
ENSG00000271454.1	RP11-290L7.5	0	1	1	0
ENSG00000271456.1	CTC-661I16.2	0	1	1	0
ENSG00000271461.1	RP4-673D20.6	0	1	1	0
ENSG00000271490.1	RP11-60E8.4	0	1	1	0
ENSG00000271536.1	RP11-51I5.1	1	0	1	0
ENSG00000271554.1	RP4-665N4.8	1	0	1	0
ENSG00000271568.1	RP11-632K21.7	0	1	1	0
ENSG00000271587.1	GS1-531I17.3	0	1	1	0
ENSG00000271609.1	CTB-31N19.4	0	1	1	0
ENSG00000271631.1	RP11-408O19.5	0	1	1	0
ENSG00000271635.1	RP11-68E19.1	0	1	1	0
ENSG00000271639.1	RP11-289A15.1	0	1	1	0
ENSG00000271643.1	RP11-10C24.3	0	1	1	0
ENSG00000271654.1	RP11-685B14.3	0	1	1	0
ENSG00000271657.1	RP11-270B14.1	0	1	1	0
ENSG00000271670.1	RP11-95I16.4	0	1	1	0
ENSG00000271676.1	RP11-1E1.2	1	0	1	0
ENSG00000271702.1	RP11-63N3.2	0	1	1	0
ENSG00000271707.1	ATP1B3P1	0	1	1	0
ENSG00000271723.5	MROH7-TTC4	0	1	1	0
ENSG00000271742.1	RP4-680D5.9	1	0	1	0
ENSG00000271755.1	RP1-153G14.4	1	0	1	0
ENSG00000271765.1	RN7SKP299	0	1	1	0
ENSG00000271778.1	RP11-379F4.8	0	1	1	0
ENSG00000271797.1	CTC-428G20.6	0	1	1	0
ENSG00000271817.2	U3	0	1	1	0
ENSG00000271821.1	XXbac-BPG299F13.14	0	1	1	0
ENSG00000271840.1	RP1-224A6.9	0	1	1	0
ENSG00000271860.6	RP11-436D23.1	0	1	1	0
ENSG00000271876.1	AC073508.1	0	1	1	0
ENSG00000271892.1	CTD-2228A4.1	0	1	1	0
ENSG00000271978.1	RP11-428J1.4	0	1	1	0
ENSG00000272078.1	RP4-734G22.3	0	1	1	0
ENSG00000272094.1	RP4-665J23.4	0	1	1	0
ENSG00000272108.1	AC005754.8	0	1	1	0
ENSG00000272128.1	KB-1836B5.4	0	1	1	0
ENSG00000272153.1	RP1-286D6.5	1	0	1	0
ENSG00000272154.4	AC005754.7	0	1	1	0
ENSG00000272157.1	CTD-2168K21.2	0	1	1	0
ENSG00000272158.1	RP11-840I19.5	1	0	1	0
ENSG00000272159.1	RP11-350N15.6	0	1	1	0
ENSG00000272164.1	RP11-180P8.5	0	1	1	0
ENSG00000272183.1	RP11-523H20.3	0	1	1	0
ENSG00000272197.2	RN7SL803P	0	1	1	0
ENSG00000272259.5	RP11-305P22.9	0	1	1	0
ENSG00000272293.1	RP11-91J19.3	0	1	1	0
ENSG00000272344.1	SNORD114-21	0	1	1	0
ENSG00000272360.1	RP11-359I18.5	0	1	1	0
ENSG00000272372.1	RP11-441F2.5	0	1	1	0
ENSG00000272405.1	RP11-284F21.10	0	1	1	0
ENSG00000272407.1	RP3-511B24.5	0	1	1	0
ENSG00000272416.1	CTD-2081C10.7	0	1	1	0
ENSG00000272430.1	RP11-38L15.8	0	1	1	0
ENSG00000272436.1	CUX2P1	0	1	1	0
ENSG00000272465.1	RP1-136B1.1	0	1	1	0
ENSG00000272469.2	RN7SL760P	0	1	1	0
ENSG00000272479.1	RP11-301G7.1	1	0	1	0
ENSG00000272485.1	RP11-284J1.1	1	0	1	0
ENSG00000272505.1	RP11-981G7.6	0	1	1	0
ENSG00000272536.2	RN7SL840P	1	0	1	0
ENSG00000272537.1	GS1-166A23.1	0	1	1	0
ENSG00000272549.1	RP11-351J23.2	0	1	1	0
ENSG00000272555.1	RP11-459I19.1	0	1	1	0
ENSG00000272558.1	U91328.21	0	1	1	0
ENSG00000272592.1	RP11-63A2.2	0	1	1	0
ENSG00000272597.1	RP11-446H18.6	1	0	1	0
ENSG00000272600.1	AC007308.7	0	1	1	0
ENSG00000272620.1	AFAP1-AS1	0	1	1	0
ENSG00000272625.1	RP11-737O24.5	1	0	1	0
ENSG00000272682.1	AC004471.10	0	1	1	0
ENSG00000272691.1	RP11-290M5.4	1	0	1	0
ENSG00000272701.2	MESTIT1	0	1	1	0
ENSG00000272715.1	RP4-753F5.1	0	1	1	0
ENSG00000272719.1	CTB-161C1.1	0	1	1	0
ENSG00000272720.1	CTA-228A9.3	0	1	1	0
ENSG00000272727.1	RP11-142A22.4	0	1	1	0
ENSG00000272769.1	RP11-725P16.2	0	1	1	0
ENSG00000272798.1	CTA-390C10.9	0	1	1	0
ENSG00000272810.1	U91328.22	0	1	1	0
ENSG00000272814.1	RP11-15I20.1	0	1	1	0
ENSG00000272824.1	RP6-74O6.6	0	1	1	0
ENSG00000272837.1	OR10AE3P	0	1	1	0
ENSG00000272839.1	RP11-452C13.1	1	0	1	0
ENSG00000272848.1	RP1-137D17.2	0	1	1	0
ENSG00000272855.1	RP5-1102E8.3	0	1	1	0
ENSG00000272869.5	CTC-487M23.8	0	1	1	0
ENSG00000272944.1	CTD-2308L22.1	0	1	1	0
ENSG00000272945.1	CTD-3216D2.5	0	1	1	0
ENSG00000272980.3	RP11-517H2.6	0	1	1	0
ENSG00000272984.1	RP11-85E16.1	0	1	1	0
ENSG00000273014.1	RP11-225B17.2	0	1	1	0
ENSG00000273024.5	INTS4P2	0	1	1	0
ENSG00000273030.1	RP11-285F16.1	0	1	1	0
ENSG00000273056.1	RP11-77E14.2	1	0	1	0
ENSG00000273063.1	RP11-334G22.1	0	1	1	0
ENSG00000273084.1	RP11-1275H24.3	0	1	1	0
ENSG00000273093.1	RP11-532L16.3	1	0	1	0
ENSG00000273102.1	AP000569.9	0	1	1	0
ENSG00000273125.1	RP11-115H18.1	0	1	1	0
ENSG00000273129.1	PACERR	0	1	1	0
ENSG00000273189.1	CTD-3148I10.15	0	1	1	0
ENSG00000273198.1	GS1-304P7.3	1	0	1	0
ENSG00000273209.1	RP11-107N15.1	0	1	1	0
ENSG00000273212.1	AC000068.10	0	1	1	0
ENSG00000273233.1	RP11-713D19.1	0	1	1	0
ENSG00000273248.1	RP11-399K21.13	0	1	1	0
ENSG00000273252.1	OR7E39P	1	0	1	0
ENSG00000273259.2	SERPINA3	0	1	1	0
ENSG00000273294.1	C1QTNF3-AMACR	0	1	1	0
ENSG00000273301.1	RP11-314B1.2	0	1	1	0
ENSG00000273305.1	RP11-440D17.4	0	1	1	0
ENSG00000273341.1	RP5-899E9.1	0	1	1	0
ENSG00000273350.1	RP4-539M6.20	0	1	1	0
ENSG00000273374.1	RP11-383I23.2	0	1	1	0
ENSG00000273396.1	LINC01396	0	1	1	0
ENSG00000273398.6	RP11-474G23.1	0	1	1	0
ENSG00000273402.1	RP5-855D21.2	0	1	1	0
ENSG00000273403.1	RP11-329B9.3	0	1	1	0
ENSG00000273419.1	RP4-751H13.7	0	1	1	0
ENSG00000273444.1	RP5-1147A1.2	0	1	1	0
ENSG00000273450.1	RP11-76P2.4	0	1	1	0
ENSG00000273473.1	LL09NC01-139C3.1	0	1	1	0
ENSG00000273478.1	RP11-465N4.5	0	1	1	0
ENSG00000273483.1	RP4-671G15.2	0	1	1	0
ENSG00000273489.1	RP11-180C16.1	0	1	1	0
ENSG00000273509.1	CNTNAP3P1	0	1	1	0
ENSG00000273523.1	RP11-248G5.9	0	1	1	0
ENSG00000273524.1	Metazoa_SRP	0	1	1	0
ENSG00000273530.1	AC016821.2	0	1	1	0
ENSG00000273540.1	RP11-133L19.3	0	1	1	0
ENSG00000273552.1	RP11-87C7.3	1	0	1	0
ENSG00000273561.1	AL118520.1	0	1	1	0
ENSG00000273566.1	Metazoa_SRP	0	1	1	0
ENSG00000273569.1	CTC-320C6.1	0	1	1	0
ENSG00000273581.1	AC092289.2	0	1	1	0
ENSG00000273582.1	RP11-426C22.7	1	0	1	0
ENSG00000273584.1	RP11-861L17.4	0	1	1	0
ENSG00000273590.4	SMIM11B	0	1	1	0
ENSG00000273595.1	RP11-707E21.1	0	1	1	0
ENSG00000273618.1	RP11-66N24.7	0	1	1	0
ENSG00000273628.1	RP11-756A22.7	0	1	1	0
ENSG00000273659.1	RP11-58C22.2	0	1	1	0
ENSG00000273672.1	AC022395.1	0	1	1	0
ENSG00000273703.1	HIST1H2BM	0	1	1	0
ENSG00000273733.1	CTC-510F12.7	0	1	1	0
ENSG00000273754.1	AC132825.1	0	1	1	0
ENSG00000273771.1	RP11-236L14.2	1	0	1	0
ENSG00000273776.1	MIR6126	1	0	1	0
ENSG00000273792.1	RP11-554D20.2	1	0	1	0
ENSG00000273821.1	RP5-963E22.6	1	0	1	0
ENSG00000273824.1	RP11-81H14.1	0	1	1	0
ENSG00000273828.1	RP11-394O2.3	0	1	1	0
ENSG00000273829.1	Metazoa_SRP	0	1	1	0
ENSG00000273863.1	RP11-108F14.1	1	0	1	0
ENSG00000273877.4	RP11-635O16.2	0	1	1	0
ENSG00000273882.1	MIR8066	0	1	1	0
ENSG00000273907.1	CA15P2	0	1	1	0
ENSG00000273920.1	RP11-761I4.5	0	1	1	0
ENSG00000273925.1	RP11-227D13.5	0	1	1	0
ENSG00000273926.1	AC093928.1	0	1	1	0
ENSG00000273946.1	RN7SL733P	0	1	1	0
ENSG00000273952.1	AL360217.1	0	1	1	0
ENSG00000273976.1	GOLGA6L1	0	1	1	0
ENSG00000273982.1	RP11-332H18.7	0	1	1	0
ENSG00000273983.1	HIST1H3G	0	1	1	0
ENSG00000273998.1	RP4-777L9.2	0	1	1	0
ENSG00000274002.1	RP11-66N24.6	0	1	1	0
ENSG00000274019.1	CH17-78J1.1	0	1	1	0
ENSG00000274044.4	AC011718.2	1	0	1	0
ENSG00000274070.1	GATSL2	0	1	1	0
ENSG00000274100.1	FAM27AP1	0	1	1	0
ENSG00000274118.1	Y_RNA	0	1	1	0
ENSG00000274151.1	AC018737.1	0	1	1	0
ENSG00000274209.4	ANTXRL	0	1	1	0
ENSG00000274216.1	Metazoa_SRP	0	1	1	0
ENSG00000274235.1	CTC-311G1.1	1	0	1	0
ENSG00000274237.1	CU459211.1	0	1	1	0
ENSG00000274248.1	AJ011932.1	0	1	1	0
ENSG00000274267.1	HIST1H3B	0	1	1	0
ENSG00000274272.1	RP11-44M6.7	0	1	1	0
ENSG00000274346.1	RP11-40B20.1	0	1	1	0
ENSG00000274403.1	CTD-2036P10.6	0	1	1	0
ENSG00000274447.1	LLNLR-304G9.1	0	1	1	0
ENSG00000274451.1	RP1-66H9.1	0	1	1	0
ENSG00000274483.1	AC132812.1	0	1	1	0
ENSG00000274516.1	FAM74A6	0	1	1	0
ENSG00000274528.1	CTD-2650P22.2	0	1	1	0
ENSG00000274535.1	SNORD39	0	1	1	0
ENSG00000274560.1	RP11-285E23.2	0	1	1	0
ENSG00000274588.1	DGKK	0	1	1	0
ENSG00000274615.1	CH17-258A22.4	0	1	1	0
ENSG00000274624.1	RP11-49G2.3	0	1	1	0
ENSG00000274630.1	RP11-229E13.4	0	1	1	0
ENSG00000274691.1	RP11-310E22.6	0	1	1	0
ENSG00000274701.1	Metazoa_SRP	0	1	1	0
ENSG00000274702.1	RP11-393M18.5	0	1	1	0
ENSG00000274704.1	Metazoa_SRP	0	1	1	0
ENSG00000274711.1	Metazoa_SRP	1	0	1	0
ENSG00000274723.1	RP11-618L22.1	0	1	1	0
ENSG00000274736.4	CCL23	0	1	1	0
ENSG00000274765.1	RP11-139H15.7	0	1	1	0
ENSG00000274800.1	AC007204.3	0	1	1	0
ENSG00000274808.4	TBC1D3B	0	1	1	0
ENSG00000274930.1	RP11-1030E3.2	0	1	1	0
ENSG00000274976.1	RP11-8P13.5	0	1	1	0
ENSG00000274978.1	RNU11	0	1	1	0
ENSG00000274997.1	HIST1H2AH	1	0	1	0
ENSG00000275012.1	CTC-550B14.10	0	1	1	0
ENSG00000275016.4	RP11-61O11.1	1	0	1	0
ENSG00000275024.1	CTB-1144G6.6	0	1	1	0
ENSG00000275044.1	AC098477.1	0	1	1	0
ENSG00000275094.1	RP11-219H23.1	1	0	1	0
ENSG00000275103.1	SCb-64M4.1	1	0	1	0
ENSG00000275106.1	RP11-309L24.10	0	1	1	0
ENSG00000275126.1	HIST1H4L	0	1	1	0
ENSG00000275160.1	RP11-187C18.3	0	1	1	0
ENSG00000275175.1	CTD-2313J17.7	0	1	1	0
ENSG00000275179.1	RP4-737E23.7	1	0	1	0
ENSG00000275197.1	RP11-295I5.4	0	1	1	0
ENSG00000275222.1	Metazoa_SRP	0	1	1	0
ENSG00000275223.1	RP1-63M2.7	0	1	1	0
ENSG00000275235.1	AC068056.1	0	1	1	0
ENSG00000275248.1	RP11-40E6.2	0	1	1	0
ENSG00000275286.1	RP11-499A10.3	0	1	1	0
ENSG00000275332.1	CTD-2017F17.1	1	0	1	0
ENSG00000275345.1	RP11-697E2.11	0	1	1	0
ENSG00000275348.1	RP11-592P9.3	0	1	1	0
ENSG00000275379.1	HIST1H3I	1	0	1	0
ENSG00000275385.1	CCL18	0	1	1	0
ENSG00000275386.1	CTC-788C1.2	0	1	1	0
ENSG00000275392.1	RP11-164O23.8	0	1	1	0
ENSG00000275393.1	RP11-568J23.8	0	1	1	0
ENSG00000275401.1	RP4-564F22.7	0	1	1	0
ENSG00000275425.1	AL139099.1	0	1	1	0
ENSG00000275431.1	CTB-186H2.3	0	1	1	0
ENSG00000275437.1	RP5-908M14.10	0	1	1	0
ENSG00000275485.1	RP11-261P13.6	0	1	1	0
ENSG00000275519.1	MIR6804	0	1	1	0
ENSG00000275527.1	CTD-3154N5.2	0	1	1	0
ENSG00000275550.1	RP4-744I24.4	0	1	1	0
ENSG00000275591.4	XKR5	0	1	1	0
ENSG00000275620.1	FLJ16779	0	1	1	0
ENSG00000275670.1	MIR8076	1	0	1	0
ENSG00000275676.1	RP11-101E5.1	0	1	1	0
ENSG00000275680.1	Metazoa_SRP	1	0	1	0
ENSG00000275693.1	FAS-AS1	0	1	1	0
ENSG00000275708.1	MIR3648-1	0	1	1	0
ENSG00000275714.1	HIST1H3A	0	1	1	0
ENSG00000275725.1	RP11-244C20.2	0	1	1	0
ENSG00000275756.1	RP11-100G15.12	0	1	1	0
ENSG00000275774.2	HNRNPCL2	0	1	1	0
ENSG00000275800.1	EIF5P2	0	1	1	0
ENSG00000275812.1	RP4-697K14.15	0	1	1	0
ENSG00000275846.1	RP11-457M11.7	0	1	1	0
ENSG00000275856.1	ZNRD1-AS1_2	0	1	1	0
ENSG00000275860.1	RP11-178C3.7	0	1	1	0
ENSG00000275888.1	RP13-516M14.10	0	1	1	0
ENSG00000275896.4	PRSS2	0	1	1	0
ENSG00000275927.1	RP11-567P19.1	0	1	1	0
ENSG00000275929.1	AC068831.17	0	1	1	0
ENSG00000275930.1	Y_RNA	0	1	1	0
ENSG00000275943.1	AC092309.1	0	1	1	0
ENSG00000275955.1	AC108479.3	1	0	1	0
ENSG00000275956.1	RP5-966M1.7	0	1	1	0
ENSG00000275969.2	SPATA31A3	0	1	1	0
ENSG00000275975.1	Metazoa_SRP	0	1	1	0
ENSG00000275976.4	SPDYE11	0	1	1	0
ENSG00000275987.1	U1	0	1	1	0
ENSG00000276017.1	AC007325.1	0	1	1	0
ENSG00000276030.1	CTD-2027I19.3	0	1	1	0
ENSG00000276031.1	RN7SL197P	0	1	1	0
ENSG00000276047.1	RN7SL711P	0	1	1	0
ENSG00000276054.1	RP11-378E13.3	1	0	1	0
ENSG00000276073.1	RP5-1125A11.7	0	1	1	0
ENSG00000276087.1	RP11-507M3.1	0	1	1	0
ENSG00000276105.1	KCNQ1OT1_2	0	1	1	0
ENSG00000276112.1	AL353644.6	0	1	1	0
ENSG00000276127.1	RP11-154D6.2	0	1	1	0
ENSG00000276174.1	RP11-687E1.2	0	1	1	0
ENSG00000276180.1	HIST1H4I	0	1	1	0
ENSG00000276200.1	RN7SL820P	0	1	1	0
ENSG00000276202.1	Metazoa_SRP	0	1	1	0
ENSG00000276210.2	LINC00226	0	1	1	0
ENSG00000276236.1	MIR6822	0	1	1	0
ENSG00000276242.1	AC117507.1	0	1	1	0
ENSG00000276255.2	RP5-881P19.7	0	1	1	0
ENSG00000276325.1	AC131160.2	0	1	1	0
ENSG00000276326.1	MIR2909	0	1	1	0
ENSG00000276332.1	CTD-2007F2.1	1	0	1	0
ENSG00000276348.1	RP11-395E19.2	0	1	1	0
ENSG00000276350.1	MIR6858	0	1	1	0
ENSG00000276353.1	Metazoa_SRP	0	1	1	0
ENSG00000276381.1	Z98750.1	0	1	1	0
ENSG00000276391.1	RP5-928E24.4	1	0	1	0
ENSG00000276396.1	Metazoa_SRP	0	1	1	0
ENSG00000276408.1	RP11-490B18.5	0	1	1	0
ENSG00000276409.4	CCL14	0	1	1	0
ENSG00000276456.1	AL136992.1	0	1	1	0
ENSG00000276471.1	RP11-398A8.5	0	1	1	0
ENSG00000276525.1	Metazoa_SRP	1	0	1	0
ENSG00000276558.1	AL732579.1	0	1	1	0
ENSG00000276578.1	LLNLR-285B5.1	0	1	1	0
ENSG00000276592.1	PHBP6	0	1	1	0
ENSG00000276603.1	RP11-425M5.7	0	1	1	0
ENSG00000276632.1	RP11-419N10.6	0	1	1	0
ENSG00000276644.4	DACH1	0	1	1	0
ENSG00000276687.1	RP5-1077H22.2	0	1	1	0
ENSG00000276691.1	RP5-1057I20.5	0	1	1	0
ENSG00000276693.1	RP13-977J11.9	0	1	1	0
ENSG00000276704.1	RP11-128N14.4	0	1	1	0
ENSG00000276759.2	RP11-80I3.1	0	1	1	0
ENSG00000276786.1	WI2-8325B5.1	0	1	1	0
ENSG00000276793.1	AL031229.1	0	1	1	0
ENSG00000276795.1	RP11-374M1.10	0	1	1	0
ENSG00000276809.1	RP11-10E18.7	0	1	1	0
ENSG00000276832.1	RP11-187C18.4	0	1	1	0
ENSG00000276842.1	RP11-713N11.6	0	1	1	0
ENSG00000276846.1	CTD-3220F14.3	1	0	1	0
ENSG00000276862.1	AL139184.1	0	1	1	0
ENSG00000276883.1	AL137852.1	0	1	1	0
ENSG00000276889.1	AL020997.1	0	1	1	0
ENSG00000276942.1	AL591428.1	0	1	1	0
ENSG00000276956.1	RN7SL769P	1	0	1	0
ENSG00000276997.4	RP11-378J18.9	0	1	1	0
ENSG00000277001.1	Metazoa_SRP	0	1	1	0
ENSG00000277020.4	RP11-476H16.1	0	1	1	0
ENSG00000277035.1	uc_338	0	1	1	0
ENSG00000277040.1	RP11-307N16.7	0	1	1	0
ENSG00000277047.4	RP11-108H9.1	1	0	1	0
ENSG00000277050.1	RP11-102G14.1	0	1	1	0
ENSG00000277087.1	RP5-1116H23.6	0	1	1	0
ENSG00000277136.1	Metazoa_SRP	0	1	1	0
ENSG00000277151.1	RP11-380B4.3	0	1	1	0
ENSG00000277228.1	RP11-189B4.7	0	1	1	0
ENSG00000277300.1	AP003041.1	0	1	1	0
ENSG00000277350.1	RP11-395E19.6	1	0	1	0
ENSG00000277438.1	RP11-256K9.1	0	1	1	0
ENSG00000277453.1	CTC-492K19.7	0	1	1	0
ENSG00000277481.1	PKD1L3	1	0	1	0
ENSG00000277504.1	RP11-278A23.4	0	1	1	0
ENSG00000277544.1	RP11-746P2.6	1	0	1	0
ENSG00000277558.1	RP3-468O1.6	1	0	1	0
ENSG00000277590.1	MIR7845	0	1	1	0
ENSG00000277593.1	AL024509.1	0	1	1	0
ENSG00000277621.1	RP11-597M12.2	0	1	1	0
ENSG00000277645.1	AF111168.1	0	1	1	0
ENSG00000277654.4	RP11-255M2.3	1	0	1	0
ENSG00000277661.4	XXbac-BPG258E24.10	0	1	1	0
ENSG00000277668.1	Metazoa_SRP	0	1	1	0
ENSG00000277704.1	RP11-498M14.2	0	1	1	0
ENSG00000277738.1	RP11-693J15.6	0	1	1	0
ENSG00000277741.4	GOLGA6L17P	0	1	1	0
ENSG00000277749.1	RP11-60L3.6	0	1	1	0
ENSG00000277758.4	ABC7-42404400C24.1	1	0	1	0
ENSG00000277790.1	RP11-355N15.2	0	1	1	0
ENSG00000277831.1	RP11-269C23.5	0	1	1	0
ENSG00000277895.1	RP11-114F3.4	1	0	1	0
ENSG00000277932.1	OR52E5	0	1	1	0
ENSG00000277934.2	MIR29A	0	1	1	0
ENSG00000277945.1	RP11-677M24.1	0	1	1	0
ENSG00000277977.1	CTD-3018O17.5	0	1	1	0
ENSG00000277991.4	CH507-338C24.1	0	1	1	0
ENSG00000278001.1	RP11-157L3.11	0	1	1	0
ENSG00000278009.1	RP11-649E7.8	1	0	1	0
ENSG00000278034.1	MIR6731	0	1	1	0
ENSG00000278041.1	RP5-984P4.6	1	0	1	0
ENSG00000278055.1	MESTIT1_2	1	0	1	0
ENSG00000278065.1	AC004895.1	0	1	1	0
ENSG00000278071.1	RP11-736N17.10	0	1	1	0
ENSG00000278075.1	RP11-248M19.1	0	1	1	0
ENSG00000278076.1	AC009973.1	1	0	1	0
ENSG00000278090.1	RP11-6O2.2	0	1	1	0
ENSG00000278099.1	U1	1	0	1	0
ENSG00000278109.1	Metazoa_SRP	1	0	1	0
ENSG00000278172.1	Metazoa_SRP	0	1	1	0
ENSG00000278272.1	HIST1H3C	0	1	1	0
ENSG00000278351.1	RP11-139E19.3	1	0	1	0
ENSG00000278375.1	AP000721.1	0	1	1	0
ENSG00000278392.1	AL031320.1	1	0	1	0
ENSG00000278456.1	RP11-66B24.9	0	1	1	0
ENSG00000278463.1	HIST1H2AB	0	1	1	0
ENSG00000278472.1	RP11-74D7.3	0	1	1	0
ENSG00000278491.1	AL360074.1	0	1	1	0
ENSG00000278492.1	RP11-15A1.9	0	1	1	0
ENSG00000278496.1	RP11-144H23.2	0	1	1	0
ENSG00000278505.4	C17orf78	0	1	1	0
ENSG00000278520.1	MIR7851	0	1	1	0
ENSG00000278522.4	POTEB3	0	1	1	0
ENSG00000278546.1	RP1-41C23.4	0	1	1	0
ENSG00000278589.1	ZACNP1	0	1	1	0
ENSG00000278590.1	RN7SL113P	0	1	1	0
ENSG00000278599.4	TBC1D3E	1	0	1	0
ENSG00000278610.1	RP11-455P21.3	1	0	1	0
ENSG00000278621.1	CTD-2033D15.3	0	1	1	0
ENSG00000278630.1	RP11-78L16.1	0	1	1	0
ENSG00000278635.1	CTD-2318O12.1	0	1	1	0
ENSG00000278637.1	HIST1H4A	0	1	1	0
ENSG00000278651.1	AC073370.1	0	1	1	0
ENSG00000278660.1	AC243654.1	0	1	1	0
ENSG00000278665.1	RP11-666O2.4	0	1	1	0
ENSG00000278704.1	BX004987.4	0	1	1	0
ENSG00000278713.1	CTD-2574D22.7	0	1	1	0
ENSG00000278769.1	CTD-2036P10.5	0	1	1	0
ENSG00000278816.1	RP5-1116H23.4	0	1	1	0
ENSG00000278820.1	AC024937.1	0	1	1	0
ENSG00000278831.1	RP11-12J10.4	0	1	1	0
ENSG00000278840.1	RP11-345N11.1	1	0	1	0
ENSG00000278842.1	RP3-405J10.5	0	1	1	0
ENSG00000278864.1	RP11-45M22.2	0	1	1	0
ENSG00000278865.1	CTD-2154B17.2	0	1	1	0
ENSG00000278876.1	RP11-498C9.4	0	1	1	0
ENSG00000278890.1	LL22NC03-27C5.1	0	1	1	0
ENSG00000278893.1	RP11-229O3.1	0	1	1	0
ENSG00000278895.1	CTC-448F2.7	0	1	1	0
ENSG00000278912.1	CTD-2196E14.8	0	1	1	0
ENSG00000278929.1	RP11-137O10.1	0	1	1	0
ENSG00000278938.1	AC104981.1	0	1	1	0
ENSG00000278946.1	AC005609.20	0	1	1	0
ENSG00000278966.2	RP5-1174N9.2	0	1	1	0
ENSG00000278969.1	RP11-662I13.3	0	1	1	0
ENSG00000278971.1	RP11-644A7.2	0	1	1	0
ENSG00000278990.1	RP11-1127D7.2	1	0	1	0
ENSG00000279005.1	RP5-1186P10.1	0	1	1	0
ENSG00000279015.1	RP11-314B1.1	1	0	1	0
ENSG00000279018.1	AC007906.1	0	1	1	0
ENSG00000279048.1	RP11-511H23.2	0	1	1	0
ENSG00000279072.1	RP13-580B18.4	0	1	1	0
ENSG00000279083.1	RP11-395N21.2	0	1	1	0
ENSG00000279134.1	RP11-489P6.1	0	1	1	0
ENSG00000279135.1	RP11-261P13.5	1	0	1	0
ENSG00000279146.1	RP11-117L5.3	0	1	1	0
ENSG00000279165.1	CTD-2144E22.9	0	1	1	0
ENSG00000279181.1	RP11-711M9.2	0	1	1	0
ENSG00000279182.1	XX-C00717C00720L.1	0	1	1	0
ENSG00000279206.1	RP5-991G20.6	0	1	1	0
ENSG00000279225.1	RP11-2K6.1	0	1	1	0
ENSG00000279228.1	RP11-345J4.4	0	1	1	0
ENSG00000279245.1	FAM223A	0	1	1	0
ENSG00000279249.1	RP11-491F9.3	0	1	1	0
ENSG00000279268.1	RP11-628M2.1	0	1	1	0
ENSG00000279269.1	RP11-573M3.5	0	1	1	0
ENSG00000279297.1	RP11-796A5.3	0	1	1	0
ENSG00000279298.1	CTA-221G9.11	0	1	1	0
ENSG00000279299.1	AP000648.4	0	1	1	0
ENSG00000279312.1	RP3-331H24.7	0	1	1	0
ENSG00000279314.1	RP1-257C22.2	0	1	1	0
ENSG00000279324.1	RP11-93G23.2	0	1	1	0
ENSG00000279331.1	RBM12B-AS1	0	1	1	0
ENSG00000279335.1	AC009977.1	0	1	1	0
ENSG00000279349.1	RP11-147G7.3	0	1	1	0
ENSG00000279352.1	RP11-411B10.7	0	1	1	0
ENSG00000279353.1	RP11-864N7.4	0	1	1	0
ENSG00000279364.1	RP11-463I20.1	0	1	1	0
ENSG00000279365.1	KB-176G8.1	0	1	1	0
ENSG00000279368.1	RP1-80N2.4	0	1	1	0
ENSG00000279370.1	RP1-247F3.1	0	1	1	0
ENSG00000279375.1	CH17-140K24.6	0	1	1	0
ENSG00000279376.1	RP11-292D4.4	0	1	1	0
ENSG00000279380.1	AC069063.2	0	1	1	0
ENSG00000279386.1	AC021106.1	0	1	1	0
ENSG00000279393.1	RP11-95G6.1	0	1	1	0
ENSG00000279412.1	RP11-394B2.5	1	0	1	0
ENSG00000279419.1	RP5-907C10.3	0	1	1	0
ENSG00000279428.1	RP11-258F1.2	0	1	1	0
ENSG00000279429.1	AC004009.2	1	0	1	0
ENSG00000279463.1	RP11-157H4.1	0	1	1	0
ENSG00000279471.1	AC008759.1	0	1	1	0
ENSG00000279497.1	RP11-654C20.1	0	1	1	0
ENSG00000279507.1	RP11-723O4.7	0	1	1	0
ENSG00000279509.1	RP11-329J18.5	1	0	1	0
ENSG00000279518.1	AC083843.4	0	1	1	0
ENSG00000279520.1	RP11-20I23.2	0	1	1	0
ENSG00000279526.1	AC011239.2	0	1	1	0
ENSG00000279533.1	AC009022.1	0	1	1	0
ENSG00000279592.1	RP11-417N10.4	1	0	1	0
ENSG00000279594.1	RP11-950C14.10	0	1	1	0
ENSG00000279599.1	AC005514.2	0	1	1	0
ENSG00000279604.1	RP11-542M13.1	1	0	1	0
ENSG00000279611.1	CTD-2619J13.5	0	1	1	0
ENSG00000279636.2	LINC00216	0	1	1	0
ENSG00000279653.1	LLNLR-304A6.1	0	1	1	0
ENSG00000279663.2	RP11-542H15.1	0	1	1	0
ENSG00000279668.1	CTC-304I17.1	0	1	1	0
ENSG00000279675.1	RP11-454H19.2	0	1	1	0
ENSG00000279682.1	RP11-791N19.1	0	1	1	0
ENSG00000279685.2	MAPT-IT1	0	1	1	0
ENSG00000279705.1	RP11-758M2.1	0	1	1	0
ENSG00000279732.1	RP11-319G9.4	0	1	1	0
ENSG00000279737.1	RP11-79C6.2	0	1	1	0
ENSG00000279742.1	RP11-700A24.1	0	1	1	0
ENSG00000279743.1	CTB-43I4.1	1	0	1	0
ENSG00000279748.1	CTD-3222D19.9	0	1	1	0
ENSG00000279774.1	RP11-278H7.5	0	1	1	0
ENSG00000279795.1	RP11-586K12.1	0	1	1	0
ENSG00000279814.1	RP11-399K21.12	0	1	1	0
ENSG00000279817.1	RP11-386I8.4	0	1	1	0
ENSG00000279818.1	CTC-774J1.1	0	1	1	0
ENSG00000279836.1	RP11-648O15.2	1	0	1	0
ENSG00000279862.1	RP11-423E7.2	0	1	1	0
ENSG00000279885.1	RP11-637N19.1	0	1	1	0
ENSG00000279894.1	GHc-857G6.7	0	1	1	0
ENSG00000279913.1	AP001962.3	0	1	1	0
ENSG00000279924.1	RP11-341D18.2	0	1	1	0
ENSG00000279928.1	FO538757.3	1	0	1	0
ENSG00000279964.1	RP11-69J7.1	0	1	1	0
ENSG00000279971.1	CTD-2553L13.5	0	1	1	0
ENSG00000279979.1	CTD-2154B17.3	0	1	1	0
ENSG00000279982.1	RP11-45A17.3	0	1	1	0
ENSG00000279989.1	RP11-158H5.2	1	0	1	0
ENSG00000279995.1	RP11-1250I15.1	0	1	1	0
ENSG00000280000.1	RP11-509E10.3	0	1	1	0
ENSG00000280029.3	CH17-140K24.2	0	1	1	0
ENSG00000280057.1	RP1-168L15.6	0	1	1	0
ENSG00000280059.1	RP11-401I19.2	0	1	1	0
ENSG00000280083.1	RP11-317J9.1	0	1	1	0
ENSG00000280087.1	CTB-129P6.7	0	1	1	0
ENSG00000280091.1	CTC-312O10.3	0	1	1	0
ENSG00000280115.1	RP11-133M8.3	0	1	1	0
ENSG00000280136.2	RP11-1228E12.2	0	1	1	0
ENSG00000280158.1	RP11-63A1.4	0	1	1	0
ENSG00000280170.1	AP000687.1	0	1	1	0
ENSG00000280180.1	RP11-244B22.10	0	1	1	0
ENSG00000280183.1	RP11-400F19.12	0	1	1	0
ENSG00000280188.1	AC005477.1	1	0	1	0
ENSG00000280193.1	RP13-923O23.7	0	1	1	0
ENSG00000280225.1	RP11-114G11.4	0	1	1	0
ENSG00000280234.1	RP11-145P16.2	0	1	1	0
ENSG00000280252.1	AC009060.3	0	1	1	0
ENSG00000280254.1	RP11-81A22.4	0	1	1	0
ENSG00000280255.1	RP5-1007F24.1	0	1	1	0
ENSG00000280264.1	AC004158.1	0	1	1	0
ENSG00000280269.1	AP000577.2	0	1	1	0
ENSG00000280277.1	RP1-72A23.4	1	0	1	0
ENSG00000280281.1	RP11-340L3.1	0	1	1	0
ENSG00000280288.1	RP11-756D7.2	0	1	1	0
ENSG00000280304.1	CTD-2536I1.2	0	1	1	0
ENSG00000280321.1	RP11-1110F20.1	0	1	1	0
ENSG00000280327.1	LA16c-313F4.1	0	1	1	0
ENSG00000280329.1	AC026449.1	0	1	1	0
ENSG00000280331.1	RP11-545D22.1	0	1	1	0
ENSG00000280350.1	RP5-1065O2.4	0	1	1	0
ENSG00000280356.1	RP1-101G11.3	0	1	1	0
ENSG00000280364.1	RP3-446N13.2	0	1	1	0
ENSG00000280375.1	RP13-204A15.5	1	0	1	0
ENSG00000280380.1	RP11-326K13.3	0	1	1	0
ENSG00000280392.1	RP11-357N13.6	1	0	1	0
ENSG00000280395.1	RP5-898I4.1	0	1	1	0
ENSG00000280404.1	AC005086.3	0	1	1	0
ENSG00000280425.1	RP11-446E24.3	1	0	1	0
ENSG00000280430.1	RP11-660M18.1	0	1	1	0
ENSG00000280454.1	AC007347.1	0	1	1	0
ENSG00000280458.1	U7	0	1	1	0
ENSG00000280481.1	Y_RNA	0	1	1	0
ENSG00000280533.1	Metazoa_SRP	0	1	1	0
ENSG00000280551.1	RP11-358D17.2	0	1	1	0
ENSG00000280565.1	AL354682.1	0	1	1	0
ENSG00000280587.1	LINC01348	0	1	1	0
ENSG00000280623.1	PCAT14	0	1	1	0
ENSG00000280642.1	Metazoa_SRP	0	1	1	0
ENSG00000280662.1	AC092069.1	0	1	1	0
ENSG00000280673.1	AC143336.1	1	0	1	0
ENSG00000280710.2	RP11-214F16.8	0	1	1	0
ENSG00000280719.1	PCAT5	0	1	1	0
ENSG00000280742.1	AL589663.1	0	1	1	0
ENSG00000280747.1	Metazoa_SRP	0	1	1	0
ENSG00000280752.1	LINC00850	0	1	1	0
ENSG00000280761.1	AC114954.1	1	0	1	0
ENSG00000280766.1	AL121899.1	1	0	1	0
ENSG00000280780.2	JAKMIP2-AS1	0	1	1	0
ENSG00000280809.2	LINC00836	1	0	1	0
ENSG00000280816.1	Metazoa_SRP	0	1	1	0
ENSG00000280829.1	Y_RNA	0	1	1	0
ENSG00000280837.1	CPS1-IT1	0	1	1	0
ENSG00000280863.1	AL080243.1	0	1	1	0
ENSG00000280875.1	AC004816.1	0	1	1	0
ENSG00000280890.1	ELDR	0	1	1	0
ENSG00000280901.1	Y_RNA	0	1	1	0
ENSG00000280913.2	CTSLP2	0	1	1	0
ENSG00000280915.1	AL138810.1	0	1	1	0
ENSG00000280954.1	Metazoa_SRP	0	1	1	0
ENSG00000280976.1	Metazoa_SRP	0	1	1	0
ENSG00000281046.1	Metazoa_SRP	0	1	1	0
ENSG00000281091.2	RP13-349O20.2	0	1	1	0
ENSG00000281097.1	LINC01395	0	1	1	0
ENSG00000281131.1	SCHLAP1	0	1	1	0
ENSG00000281179.1	RP11-294C11.4	0	1	1	0
ENSG00000281202.2	LINC01097	0	1	1	0
ENSG00000281205.1	LINC00950	0	1	1	0
ENSG00000281227.1	AC011380.1	0	1	1	0
ENSG00000281327.1	LINC01338	0	1	1	0
ENSG00000281332.1	LINC00997	0	1	1	0
ENSG00000281372.1	AC108485.1	0	1	1	0
ENSG00000281379.2	SEPT14P19	0	1	1	0
ENSG00000281381.1	U6	0	1	1	0
ENSG00000281508.1	CDR1-AS	1	0	1	0
ENSG00000281594.1	AC084357.2	0	1	1	0
ENSG00000281600.1	AC106802.1	0	1	1	0
ENSG00000281672.1	AC124276.1	0	1	1	0
ENSG00000281692.1	PACRG-AS1	0	1	1	0
ENSG00000281721.1	LINC01080	0	1	1	0
ENSG00000281756.1	C2-AS1	0	1	1	0
ENSG00000281776.1	AL079334.1	0	1	1	0
ENSG00000281780.1	snoZ196	0	1	1	0
ENSG00000281796.1	EHMT1-IT1	0	1	1	0
ENSG00000281827.1	AC005071.4	0	1	1	0
ENSG00000281832.1	LINC00602	0	1	1	0
ENSG00000281871.1	AC012360.1	0	1	1	0
ENSG00000281903.2	AF127936.7	0	1	1	0
ENSG00000281905.1	AC091042.1	0	1	1	0
ENSG00000281906.1	AL161422.1	0	1	1	0
ENSG00000282024.1	RP3-467D16.3	0	1	1	0
ENSG00000282033.1	RP11-506F3.1	0	1	1	0
ENSG00000282041.1	CTA-286B10.8	0	1	1	0
ENSG00000282390.1	RP11-29A19.2	0	1	1	0
ENSG00000282418.1	RP11-496N12.9	0	1	1	0
ENSG00000282527.1	RP11-389G6.5	0	1	1	0
ENSG00000282556.1	RP11-304C12.5	0	1	1	0
ENSG00000282572.2	RP11-482G13.1	0	1	1	0
ENSG00000282608.1	ADORA3	0	1	1	0
ENSG00000282728.1	RP11-788M5.4	0	1	1	0
ENSG00000282834.1	RP11-712B9.6	0	1	1	0
ENSG00000282852.1	RP5-1003J2.4	1	0	1	0
ENSG00000282855.1	RP11-50D9.4	0	1	1	0
ENSG00000282882.1	RP11-477N12.6	0	1	1	0
ENSG00000282998.1	RP11-152D8.1	0	1	1	0
ENSG00000283003.1	RP11-418I22.3	0	1	1	0
ENSG00000283053.1	RP11-30G13.1	0	1	1	0
ENSG00000283098.1	RP11-964E11.3	0	1	1	0
ENSG00000283118.1	RP11-107E5.4	0	1	1	0
ENSGR0000002586.18	CD99	0	1	1	0
ENSG00000156508.17	EEF1A1	2580	13593	1	-5.69737e-05
ENSG00000161010.14	C5orf45	119	627	1	-0.000139917
ENSG00000178982.9	EIF3K	1507	7942	1	-0.000458992
ENSG00000034510.5	TMSB10	2552	13453	1	-0.000863741
ENSG00000170325.14	PRDM10	11	58	1	-0.00118542
ENSG00000234518.2	PTGES3P1	11	58	1	-0.00118542
ENSG00000247157.6	LINC01252	11	58	1	-0.00118542
ENSG00000247516.4	MIR4458HG	33	174	1	-0.00118542
ENSG00000260329.1	RP11-412D9.4	11	58	1	-0.00118542
ENSG00000269244.1	RPL23AP78	11	58	1	-0.00118542
ENSG00000171863.12	RPS7	2511	13240	1	-0.00120524
ENSG00000198840.2	MT-ND3	2517	13278	1	-0.00189678
ENSG00000171204.12	TMEM126B	392	2068	1	-0.00194667
ENSG00000198886.2	MT-ND4	2525	13321	1	-0.00198314
ENSG00000242747.1	RP11-30K9.1	76	401	1	-0.00216696
ENSG00000213051.3	RPL5P5	65	343	1	-0.002333
ENSG00000198804.2	MT-CO1	2557	13494	1	-0.00243005
ENSG00000029639.10	TFB1M	72	380	1	-0.00256665
ENSG00000283013.1	RP11-511P7.5	133	702	1	-0.00268083
ENSG00000163516.13	ANKZF1	158	834	1	-0.00275887
ENSG00000224094.1	RPS24P8	96	507	1	-0.00351548
ENSG00000164307.12	ERAP1	88	465	1	-0.00429134
ENSG00000075624.13	ACTB	2495	13184	1	-0.00431247
ENSG00000115944.14	COX7A2L	823	4349	1	-0.00435542
ENSG00000099337.4	KCNK6	154	814	1	-0.00473449
ENSG00000139531.12	SUOX	7	37	1	-0.00473449
ENSG00000155666.11	KDM8	7	37	1	-0.00473449
ENSG00000165410.14	CFL2	49	259	1	-0.00473449
ENSG00000198822.10	GRM3	7	37	1	-0.00473449
ENSG00000204390.9	HSPA1L	14	74	1	-0.00473449
ENSG00000215883.9	CYB5RL	7	37	1	-0.00473449
ENSG00000226124.6	FTCDNL1	7	37	1	-0.00473449
ENSG00000227533.5	SLC2A1-AS1	7	37	1	-0.00473449
ENSG00000233131.1	AC096649.1	7	37	1	-0.00473449
ENSG00000236792.1	RP11-142L4.2	7	37	1	-0.00473449
ENSG00000255031.5	RP11-802E16.3	7	37	1	-0.00473449
ENSG00000262372.1	RP11-669E14.6	7	37	1	-0.00473449
ENSG00000275839.1	CTC-421K24.1	7	37	1	-0.00473449
ENSG00000280219.1	RP11-752L20.3	7	37	1	-0.00473449
ENSG00000139192.11	TAPBPL	150	793	1	-0.00499441
ENSG00000243859.3	RPL5P17	115	608	1	-0.00507351
ENSG00000136732.14	GYPC	949	5020	1	-0.00584342
ENSG00000198763.3	MT-ND2	2536	13416	1	-0.00596399
ENSG00000102763.15	VWA8	24	127	1	-0.00635823
ENSG00000242100.2	RPL9P32	48	254	1	-0.00635823
ENSG00000244720.1	RP11-402J7.2	24	127	1	-0.00635823
ENSG00000198712.1	MT-CO2	2551	13501	1	-0.00656751
ENSG00000132676.15	DAP3	389	2059	1	-0.00673782
ENSG00000090861.15	AARS	177	937	1	-0.00693574
ENSG00000131097.6	HIGD1B	17	90	1	-0.0070263
ENSG00000233921.2	RPS15AP40	17	90	1	-0.0070263
ENSG00000238317.2	SNORD11	17	90	1	-0.0070263
ENSG00000265287.2	RP11-192H23.6	68	360	1	-0.0070263
ENSG00000159322.17	ADPGK	268	1419	1	-0.00720573
ENSG00000198938.2	MT-CO3	2520	13344	1	-0.0073316
ENSG00000179912.20	R3HDM2	169	895	1	-0.00750048
ENSG00000127184.10	COX7C	2235	11839	1	-0.00783654
ENSG00000148411.7	NACC2	40	212	1	-0.00862841
ENSG00000235821.1	IFITM4P	10	53	1	-0.00862841
ENSG00000268403.2	CTD-2371O3.3	10	53	1	-0.00862841
ENSG00000272463.1	RP11-532F6.3	10	53	1	-0.00862841
ENSG00000171522.5	PTGER4	212	1124	1	-0.00914191
ENSG00000186111.8	PIP5K1C	33	175	1	-0.00945304
ENSG00000172057.9	ORMDL3	181	960	1	-0.00968076
ENSG00000106086.18	PLEKHA8	23	122	1	-0.00981143
ENSG00000242320.2	RPL21P126	23	122	1	-0.00981143
ENSG00000175573.6	C11orf68	59	313	1	-0.0100118
ENSG00000276171.1	AC114498.1	823	4368	1	-0.0106446
ENSG00000167232.13	ZNF91	117	621	1	-0.0107208
ENSG00000267198.1	RP11-798G7.6	13	69	1	-0.0107208
ENSG00000005206.16	SPPL2B	42	223	1	-0.0112185
ENSG00000241127.7	YAE1D1	42	223	1	-0.0112185
ENSG00000180035.10	ZNF48	87	462	1	-0.0114416
ENSG00000183605.16	SFXN4	93	494	1	-0.0118445
ENSG00000239453.1	SIDT1-AS1	157	834	1	-0.0119189
ENSG00000159256.12	MORC3	144	765	1	-0.012027
ENSG00000204623.8	ZNRD1-AS1	32	170	1	-0.012027
ENSG00000198899.2	MT-ATP6	2447	13004	1	-0.0125055
ENSG00000139624.12	CERS5	140	744	1	-0.0125118
ENSG00000237854.3	LINC00674	35	186	1	-0.0125118
ENSG00000173681.16	CXorf23	19	101	1	-0.01292
ENSG00000177030.16	DEAF1	142	755	1	-0.0132218
ENSG00000064012.21	CASP8	317	1686	1	-0.0136858
ENSG00000175073.7	VCPIP1	94	500	1	-0.0138315
ENSG00000279092.1	RP11-1H8.5	72	383	1	-0.0139116
ENSG00000161267.11	BDH1	413	2197	1	-0.0139572
ENSG00000262265.1	RP5-867C24.4	25	133	1	-0.0140623
ENSG00000128284.19	APOL3	212	1128	1	-0.0142669
ENSG00000241837.6	ATP5O	1147	6104	1	-0.0145256
ENSG00000008513.14	ST3GAL1	231	1230	1	-0.0153296
ENSG00000125247.15	TMTC4	40	213	1	-0.0154176
ENSG00000210082.2	MT-RNR2	2488	13252	1	-0.0157878
ENSG00000165494.10	PCF11	202	1076	1	-0.0158869
ENSG00000174996.11	KLC2	97	517	1	-0.0167437
ENSG00000055732.12	MCOLN3	3	16	1	-0.0176735
ENSG00000057935.13	MTA3	42	224	1	-0.0176735
ENSG00000105472.12	CLEC11A	9	48	1	-0.0176735
ENSG00000108187.15	PBLD	3	16	1	-0.0176735
ENSG00000125652.7	ALKBH7	573	3056	1	-0.0176735
ENSG00000127995.16	CASD1	30	160	1	-0.0176735
ENSG00000135100.17	HNF1A	3	16	1	-0.0176735
ENSG00000137070.17	IL11RA	24	128	1	-0.0176735
ENSG00000138079.13	SLC3A1	3	16	1	-0.0176735
ENSG00000138780.14	GSTCD	12	64	1	-0.0176735
ENSG00000148219.16	ASTN2	6	32	1	-0.0176735
ENSG00000159239.11	C2orf81	9	48	1	-0.0176735
ENSG00000161040.16	FBXL13	6	32	1	-0.0176735
ENSG00000161082.12	CELF5	3	16	1	-0.0176735
ENSG00000164211.12	STARD4	27	144	1	-0.0176735
ENSG00000167987.10	VPS37C	15	80	1	-0.0176735
ENSG00000171119.2	NRTN	3	16	1	-0.0176735
ENSG00000171462.14	DLK2	30	160	1	-0.0176735
ENSG00000178764.7	ZHX2	45	240	1	-0.0176735
ENSG00000184226.14	PCDH9	3	16	1	-0.0176735
ENSG00000185527.11	PDE6G	3	16	1	-0.0176735
ENSG00000196550.10	FAM72A	3	16	1	-0.0176735
ENSG00000197037.10	ZSCAN25	30	160	1	-0.0176735
ENSG00000197128.11	ZNF772	3	16	1	-0.0176735
ENSG00000211801.3	TRAV21	3	16	1	-0.0176735
ENSG00000223460.1	GAPDHP69	9	48	1	-0.0176735
ENSG00000225265.1	TAF1A-AS1	6	32	1	-0.0176735
ENSG00000225900.1	HSPE1P13	3	16	1	-0.0176735
ENSG00000226174.6	TEX22	3	16	1	-0.0176735
ENSG00000226205.1	AC007790.4	3	16	1	-0.0176735
ENSG00000229251.3	HNRNPA1P8	3	16	1	-0.0176735
ENSG00000230266.1	XXYLT1-AS2	3	16	1	-0.0176735
ENSG00000231164.1	RPL7P56	3	16	1	-0.0176735
ENSG00000232218.1	RP1-149A16.16	6	32	1	-0.0176735
ENSG00000232228.1	RP11-77O7.1	9	48	1	-0.0176735
ENSG00000232341.2	RPL4P2	6	32	1	-0.0176735
ENSG00000233778.3	RP11-777J24.1	3	16	1	-0.0176735
ENSG00000234492.4	RPL34-AS1	9	48	1	-0.0176735
ENSG00000237450.5	RPL23AP71	9	48	1	-0.0176735
ENSG00000239763.2	AC009120.3	21	112	1	-0.0176735
ENSG00000240238.1	RP11-112N19.2	27	144	1	-0.0176735
ENSG00000241228.1	RPL12P31	3	16	1	-0.0176735
ENSG00000248714.6	RP11-1079K10.3	3	16	1	-0.0176735
ENSG00000251450.1	RASGRF2-AS1	3	16	1	-0.0176735
ENSG00000253204.1	RP5-1009N12.1	3	16	1	-0.0176735
ENSG00000257790.1	EIF4A1P4	9	48	1	-0.0176735
ENSG00000262873.1	CTD-2561B21.11	3	16	1	-0.0176735
ENSG00000267072.2	RP11-165E7.1	3	16	1	-0.0176735
ENSG00000267541.1	MTCO2P2	3	16	1	-0.0176735
ENSG00000271268.1	AC015849.14	3	16	1	-0.0176735
ENSG00000272800.1	RP11-438L19.1	3	16	1	-0.0176735
ENSG00000278238.1	RP11-245D16.4	3	16	1	-0.0176735
ENSG00000278943.1	RP11-142A22.3	3	16	1	-0.0176735
ENSG00000278997.1	RP11-131M11.2	3	16	1	-0.0176735
ENSG00000279236.1	RP11-120K19.3	3	16	1	-0.0176735
ENSG00000280287.1	RP13-554M15.7	3	16	1	-0.0176735
ENSG00000198727.2	MT-CYB	2451	13075	1	-0.0180046
ENSG00000234745.9	HLA-B	2504	13358	1	-0.0180336
ENSG00000230291.5	RP11-244J10.1	223	1190	1	-0.018482
ENSG00000131943.17	C19orf12	166	886	1	-0.0187595
ENSG00000089289.15	IGBP1	456	2434	1	-0.0188595
ENSG00000095066.11	HOOK2	127	678	1	-0.0190928
ENSG00000164329.13	PAPD4	127	678	1	-0.0190928
ENSG00000148832.14	PAOX	62	331	1	-0.0191271
ENSG00000231409.3	RP11-83J16.1	379	2024	1	-0.0195756
ENSG00000169567.11	HINT1	2130	11379	1	-0.0200845
ENSG00000163512.13	AZI2	146	780	1	-0.0201418
ENSG00000080298.15	RFX3	29	155	1	-0.0207795
ENSG00000181523.12	SGSH	29	155	1	-0.0207795
ENSG00000198890.7	PRMT6	29	155	1	-0.0207795
ENSG00000238083.7	LRRC37A2	29	155	1	-0.0207795
ENSG00000233287.1	AC009362.2	55	294	1	-0.0209487
ENSG00000106624.8	AEBP1	26	139	1	-0.0211374
ENSG00000104290.10	FZD3	23	123	1	-0.0215886
ENSG00000130005.11	GAMT	109	583	1	-0.0218038
ENSG00000115170.13	ACVR1	43	230	1	-0.0218613
ENSG00000264443.1	RP4-594I10.3	163	872	1	-0.0220922
ENSG00000205758.11	CRYZL1	197	1054	1	-0.0222434
ENSG00000198393.7	ZNF26	77	412	1	-0.02235
ENSG00000174669.11	SLC29A2	17	91	1	-0.0229678
ENSG00000231999.6	FLJ27354	17	91	1	-0.0229678
ENSG00000258640.3	RPL21P5	17	91	1	-0.0229678
ENSG00000072756.16	TRNT1	87	466	1	-0.0238787
ENSG00000013523.9	ANGEL1	14	75	1	-0.0240998
ENSG00000197136.4	PCNXL3	28	150	1	-0.0240998
ENSG00000254859.1	RP11-661A12.5	14	75	1	-0.0240998
ENSG00000134202.10	GSTM3	137	734	1	-0.0242402
ENSG00000109471.4	IL2	39	209	1	-0.024593
ENSG00000014138.8	POLA2	25	134	1	-0.024869
ENSG00000173614.13	NMNAT1	25	134	1	-0.024869
ENSG00000230076.1	AC016708.2	991	5312	1	-0.0249342
ENSG00000133943.20	C14orf159	146	783	1	-0.02568
ENSG00000114631.10	PODXL2	11	59	1	-0.0258475
ENSG00000147576.15	ADHFE1	11	59	1	-0.0258475
ENSG00000168679.17	SLC16A4	22	118	1	-0.0258475
ENSG00000181894.14	ZNF329	22	118	1	-0.0258475
ENSG00000248559.1	RP11-215P8.3	22	118	1	-0.0258475
ENSG00000249471.7	ZNF324B	11	59	1	-0.0258475
ENSG00000163600.12	ICOS	195	1046	1	-0.0259729
ENSG00000108669.16	CYTH1	420	2253	1	-0.0260221
ENSG00000228335.1	AC073063.10	30	161	1	-0.0266623
ENSG00000135655.13	USP15	455	2442	1	-0.0267608
ENSG00000160094.14	ZNF362	19	102	1	-0.0271339
ENSG00000275464.3	CH507-9B2.5	19	102	1	-0.0271339
ENSG00000196417.12	ZNF765	27	145	1	-0.0276576
ENSG00000198734.10	F5	43	231	1	-0.0281203
ENSG00000100897.17	DCAF11	193	1037	1	-0.0283792
ENSG00000120742.10	SERP1	1327	7132	1	-0.0287744
ENSG00000086102.18	NFX1	96	516	1	-0.0289008
ENSG00000103343.12	ZNF174	32	172	1	-0.0289008
ENSG00000105278.10	ZFR2	8	43	1	-0.0289008
ENSG00000172167.7	MTBP	8	43	1	-0.0289008
ENSG00000183570.16	PCBP3	8	43	1	-0.0289008
ENSG00000196172.9	ZNF681	24	129	1	-0.0289008
ENSG00000214881.4	TMEM14DP	8	43	1	-0.0289008
ENSG00000265996.1	MIR3671	8	43	1	-0.0289008
ENSG00000272572.1	RP11-179B2.2	8	43	1	-0.0289008
ENSG00000133104.12	SPG20	141	758	1	-0.0291387
ENSG00000173726.10	TOMM20	800	4301	1	-0.0292363
ENSG00000132383.11	RPA1	162	871	1	-0.029315
ENSG00000107560.10	RAB11FIP2	53	285	1	-0.0295337
ENSG00000126353.3	CCR7	763	4103	1	-0.0295602
ENSG00000238142.1	RP11-108M9.4	98	527	1	-0.0295854
ENSG00000105939.12	ZC3HAV1	468	2517	1	-0.0297608
ENSG00000282458.1	WASH5P	29	156	1	-0.0300573
ENSG00000155850.7	SLC26A2	42	226	1	-0.0304976
ENSG00000124172.9	ATP5E	2293	12339	1	-0.0305533
ENSG00000219928.2	RP11-40C6.2	288	1550	1	-0.0307635
ENSG00000186918.13	ZNF395	47	253	1	-0.0310408
ENSG00000268516.2	CTD-3138B18.5	107	576	1	-0.0310941
ENSG00000139083.10	ETV6	279	1502	1	-0.0311838
ENSG00000144036.15	EXOC6B	13	70	1	-0.0314793
ENSG00000178078.11	STAP2	13	70	1	-0.0314793
ENSG00000196850.5	PPTC7	156	840	1	-0.0314793
ENSG00000234709.2	UPF3AP3	13	70	1	-0.0314793
ENSG00000118816.9	CCNI	1549	8342	1	-0.0316922
ENSG00000223551.1	TMSB4XP4	1134	6108	1	-0.0319155
ENSG00000226525.5	RPS7P10	283	1525	1	-0.0325713
ENSG00000109762.15	SNX25	18	97	1	-0.0326239
ENSG00000168661.14	ZNF30	18	97	1	-0.0326239
ENSG00000274011.1	Metazoa_SRP	18	97	1	-0.0326239
ENSG00000204592.8	HLA-E	1733	9339	1	-0.0326325
ENSG00000152082.13	MZT2B	1493	8048	1	-0.0330522
ENSG00000137200.12	CMTR1	46	248	1	-0.0332704
ENSG00000110719.9	TCIRG1	97	523	1	-0.0333903
ENSG00000218739.9	CEBPZOS	224	1208	1	-0.0336859
ENSG00000258757.1	RP11-841O20.2	94	507	1	-0.0338891
ENSG00000178163.7	ZNF518B	33	178	1	-0.0339754
ENSG00000214174.8	AMZ2P1	33	178	1	-0.0339754
ENSG00000214078.12	CPNE1	326	1759	1	-0.0344477
ENSG00000230508.1	RPL19P21	116	626	1	-0.0346739
ENSG00000214113.10	LYRM4	293	1582	1	-0.0354131
ENSG00000130175.9	PRKCSH	295	1593	1	-0.0355955
ENSG00000140285.9	FGF7	10	54	1	-0.0355955
ENSG00000145908.12	ZNF300	5	27	1	-0.0355955
ENSG00000146426.17	TIAM2	25	135	1	-0.0355955
ENSG00000165912.15	PACSIN3	10	54	1	-0.0355955
ENSG00000167874.6	TMEM88	5	27	1	-0.0355955
ENSG00000169992.9	NLGN2	5	27	1	-0.0355955
ENSG00000179131.7	RP11-458F8.3	5	27	1	-0.0355955
ENSG00000184678.9	HIST2H2BE	10	54	1	-0.0355955
ENSG00000186862.17	PDZD7	10	54	1	-0.0355955
ENSG00000189145.7	RP11-77G22.2	10	54	1	-0.0355955
ENSG00000200075.1	SNORA25	10	54	1	-0.0355955
ENSG00000213174.3	RP11-373E16.1	10	54	1	-0.0355955
ENSG00000219559.1	RP11-346C16.4	25	135	1	-0.0355955
ENSG00000223509.8	RP11-632K20.7	25	135	1	-0.0355955
ENSG00000224046.1	AC005076.5	5	27	1	-0.0355955
ENSG00000232748.3	RP11-196G11.6	5	27	1	-0.0355955
ENSG00000237745.1	AC009963.5	5	27	1	-0.0355955
ENSG00000248360.7	LINC00504	5	27	1	-0.0355955
ENSG00000250312.6	ZNF718	10	54	1	-0.0355955
ENSG00000251792.1	Y_RNA	5	27	1	-0.0355955
ENSG00000253767.2	PCDHGA8	5	27	1	-0.0355955
ENSG00000260318.1	COX6CP1	5	27	1	-0.0355955
ENSG00000272382.1	CTD-2035E11.4	5	27	1	-0.0355955
ENSG00000277539.1	RP11-298C2.1	20	108	1	-0.0355955
ENSG00000278818.1	Metazoa_SRP	5	27	1	-0.0355955
ENSG00000091879.13	ANGPT2	52	281	1	-0.0366226
ENSG00000164024.11	METAP1	104	562	1	-0.0366226
ENSG00000111669.14	TPI1	1326	7167	1	-0.0369246
ENSG00000158987.20	RAPGEF6	116	627	1	-0.0369767
ENSG00000142082.14	SIRT3	32	173	1	-0.0372643
ENSG00000213178.3	RP11-641D5.1	627	3390	1	-0.037384
ENSG00000260822.1	GS1-358P8.4	27	146	1	-0.0375731
ENSG00000261766.1	RP11-22P6.2	61	330	1	-0.0382209
ENSG00000221817.9	PPP3CB-AS1	39	211	1	-0.038333
ENSG00000240857.1	RDH14	190	1028	1	-0.038405
ENSG00000156650.12	KAT6B	73	395	1	-0.0385203
ENSG00000136478.7	TEX2	17	92	1	-0.0387352
ENSG00000264281.3	CTD-2031P19.4	34	184	1	-0.0387352
ENSG00000163644.14	PPM1K	356	1927	1	-0.0390435
ENSG00000139631.18	CSAD	75	406	1	-0.0391533
ENSG00000171291.8	ZNF439	58	314	1	-0.0392758
ENSG00000011275.18	RNF216	202	1094	1	-0.0398216
ENSG00000164251.4	F2RL1	12	65	1	-0.0400414
ENSG00000167186.10	COQ7	48	260	1	-0.0400414
ENSG00000213296.4	RP5-1106E3.1	12	65	1	-0.0400414
ENSG00000227399.1	RP11-118F2.2	48	260	1	-0.0400414
ENSG00000268061.5	NAPA-AS1	24	130	1	-0.0400414
ENSG00000270077.1	KB-1958F4.1	12	65	1	-0.0400414
ENSG00000278743.1	RP11-707G18.1	12	65	1	-0.0400414
ENSG00000084754.10	HADHA	422	2286	1	-0.0401465
ENSG00000127663.14	KDM4B	55	298	1	-0.0404449
ENSG00000140264.19	SERF2	2207	11961	1	-0.0408155
ENSG00000225067.4	RPL23AP2	445	2412	1	-0.0409887
ENSG00000009780.15	FAM76A	107	580	1	-0.0410782
ENSG00000198744.5	MTCO3P12	19	103	1	-0.0412091
ENSG00000137720.7	C11orf1	102	553	1	-0.0413464
ENSG00000182903.15	ZNF721	128	694	1	-0.0414279
ENSG00000177776.8	RPS2P2	45	244	1	-0.0415203
ENSG00000197283.12	SYNGAP1	45	244	1	-0.0415203
ENSG00000110906.12	KCTD10	52	282	1	-0.0417477
ENSG00000166987.14	MBD6	52	282	1	-0.0417477
ENSG00000188404.8	SELL	649	3520	1	-0.0419211
ENSG00000240914.1	RPL15P2	139	754	1	-0.0421157
ENSG00000225224.1	RP4-814D15.2	40	217	1	-0.0422592
ENSG00000110315.6	RNF141	47	255	1	-0.0424006
ENSG00000182118.5	FAM89A	94	510	1	-0.0424006
ENSG00000163380.15	LMOD3	61	331	1	-0.0425861
ENSG00000178295.14	GEN1	7	38	1	-0.0432086
ENSG00000186008.7	RPS4XP21	7	38	1	-0.0432086
ENSG00000214560.4	RPL21P41	14	76	1	-0.0432086
ENSG00000234290.2	AC116366.6	21	114	1	-0.0432086
ENSG00000253320.5	AZIN1-AS1	7	38	1	-0.0432086
ENSG00000258701.1	LINC00638	7	38	1	-0.0432086
ENSG00000280543.1	ASAP1-IT2	14	76	1	-0.0432086
ENSG00000187266.13	EPOR	44	239	1	-0.0440712
ENSG00000204525.15	HLA-C	2348	12758	1	-0.0445339
ENSG00000121413.12	ZSCAN18	106	576	1	-0.0446406
ENSG00000176396.9	EID2	53	288	1	-0.0446406
ENSG00000025708.13	TYMP	647	3516	1	-0.0447335
ENSG00000065413.16	ANKRD44	329	1788	1	-0.0448233
ENSG00000071242.11	RPS6KA2	23	125	1	-0.0448584
ENSG00000140948.11	ZCCHC14	23	125	1	-0.0448584
ENSG00000198888.2	MT-ND1	2342	12729	1	-0.0449422
ENSG00000132879.13	FBXO44	101	549	1	-0.0450869
ENSG00000167468.16	GPX4	1381	7508	1	-0.0453514
ENSG00000106462.10	EZH2	96	522	1	-0.0455795
ENSG00000202031.1	SNORD38A	48	261	1	-0.0455795
ENSG00000268798.1	CTB-25B13.5	32	174	1	-0.0455795
ENSG00000175309.14	PHYKPL	308	1675	1	-0.0457949
ENSG00000104324.15	CPQ	57	310	1	-0.0458704
ENSG00000169955.7	ZNF747	41	223	1	-0.0459839
ENSG00000090013.9	BLVRB	125	680	1	-0.0462427
ENSG00000182871.14	COL18A1	25	136	1	-0.0462427
ENSG00000099977.13	DDT	764	4157	1	-0.0465343
ENSG00000182325.10	FBXL6	34	185	1	-0.0465547
ENSG00000099330.8	OCEL1	120	653	1	-0.0466846
ENSG00000131067.16	GGT7	43	234	1	-0.046736
ENSG00000196236.12	XPNPEP3	61	332	1	-0.0469381
ENSG00000077157.21	PPP1R12B	27	147	1	-0.0474209
ENSG00000137269.14	LRRC1	9	49	1	-0.0474209
ENSG00000154229.11	PRKCA	297	1617	1	-0.0474209
ENSG00000160336.14	ZNF761	27	147	1	-0.0474209
ENSG00000164403.14	SHROOM1	9	49	1	-0.0474209
ENSG00000171044.10	XKR6	9	49	1	-0.0474209
ENSG00000239415.1	AP001469.9	9	49	1	-0.0474209
ENSG00000268027.5	AC006129.2	119	648	1	-0.0476683
ENSG00000213930.11	GALT	130	708	1	-0.0478738
ENSG00000267809.1	NDUFV2P1	156	850	1	-0.0485529
ENSG00000102858.12	MGRN1	158	861	1	-0.0487247
ENSG00000234498.3	RPL13AP20	149	812	1	-0.0488034
ENSG00000174837.14	ADGRE1	40	218	1	-0.0488923
ENSG00000181007.8	ZFP82	40	218	1	-0.0488923
ENSG00000101745.15	ANKRD12	1206	6573	1	-0.0489581
ENSG00000134333.13	LDHA	1432	7805	1	-0.0490032
ENSG00000167283.7	ATP5L	1911	10420	1	-0.0495916
ENSG00000086065.13	CHMP5	364	1985	1	-0.0497647
ENSG00000188747.8	NOXA1	11	60	1	-0.050095
ENSG00000213742.6	ZNF337-AS1	11	60	1	-0.050095
ENSG00000217379.2	RP11-254A17.1	11	60	1	-0.050095
ENSG00000229197.1	RP11-227H15.7	11	60	1	-0.050095
ENSG00000233971.1	RPS20P10	77	420	1	-0.050095
ENSG00000254272.1	RP11-382J24.2	11	60	1	-0.050095
ENSG00000272807.1	RP11-260M2.1	11	60	1	-0.050095
ENSG00000163257.10	DCAF16	68	371	1	-0.0504486
ENSG00000169375.15	SIN3A	151	824	1	-0.0507318
ENSG00000115271.10	GCA	83	453	1	-0.0509639
ENSG00000140464.19	PML	96	524	1	-0.0510965
ENSG00000281344.1	HELLPAR	24	131	1	-0.0510965
ENSG00000100154.14	TTC28	37	202	1	-0.0513942
ENSG00000172992.11	DCAKD	37	202	1	-0.0513942
ENSG00000204514.9	ZNF814	74	404	1	-0.0513942
ENSG00000087086.13	FTL	2393	13065	1	-0.0514509
ENSG00000224839.1	RPL12P17	87	475	1	-0.0514763
ENSG00000182700.4	IGIP	13	71	1	-0.0519434
ENSG00000211895.4	IGHA1	13	71	1	-0.0519434
ENSG00000258608.1	DNAJC19P9	26	142	1	-0.0519434
ENSG00000173821.19	RNF213	961	5250	1	-0.0523451
ENSG00000242951.1	RP11-507E23.1	123	672	1	-0.052439
ENSG00000135407.10	AVIL	28	153	1	-0.052669
ENSG00000127191.17	TRAF2	131	716	1	-0.0530288
ENSG00000072364.12	AFF4	188	1028	1	-0.0536717
ENSG00000135390.17	ATP5G2	1589	8691	1	-0.0540391
ENSG00000172081.13	MOB3A	215	1176	1	-0.0541155
ENSG00000169813.16	HNRNPF	913	4994	1	-0.0541451
ENSG00000075415.12	SLC25A3	1117	6110	1	-0.0541792
ENSG00000198793.12	MTOR	34	186	1	-0.054332
ENSG00000065978.17	YBX1	1880	10287	1	-0.0546538
ENSG00000162695.11	SLC30A7	182	996	1	-0.0548433
ENSG00000216480.2	RP3-393E18.1	126	690	1	-0.0558087
ENSG00000269228.1	CTD-3214H19.12	21	115	1	-0.0558087
ENSG00000164466.12	SFXN1	487	2669	1	-0.0569417
ENSG00000114739.13	ACVR2B	52	285	1	-0.0570144
ENSG00000185245.7	GP1BA	27	148	1	-0.0572019
ENSG00000109046.14	WSB1	384	2105	1	-0.0572781
ENSG00000242858.1	CTC-484M2.1	29	159	1	-0.057538
ENSG00000168610.14	STAT3	550	3016	1	-0.057769
ENSG00000132549.18	VPS13B	62	340	1	-0.0578307
ENSG00000243964.1	RPL23AP65	225	1234	1	-0.0579815
ENSG00000121774.17	KHDRBS1	633	3472	1	-0.0581256
ENSG00000175611.11	LINC00476	107	587	1	-0.0583858
ENSG00000228782.7	CTD-2026D20.3	37	203	1	-0.0585186
ENSG00000233426.3	EIF3FP3	76	417	1	-0.0586121
ENSG00000116138.12	DNAJC16	39	214	1	-0.0587008
ENSG00000273270.1	RP11-212P7.2	41	225	1	-0.0588652
ENSG00000206503.11	HLA-A	2392	13129	1	-0.0591038
ENSG00000108395.13	TRIM37	45	247	1	-0.0591502
ENSG00000043143.20	JADE2	171	939	1	-0.0597649
ENSG00000159228.12	CBR1	228	1252	1	-0.0597649
ENSG00000107537.13	PHYH	59	324	1	-0.059843
ENSG00000235453.7	TOPORS-AS1	303	1664	1	-0.0599018
ENSG00000091947.9	TMEM101	130	714	1	-0.0600485
ENSG00000146802.12	TMEM168	69	379	1	-0.0601656
ENSG00000136731.12	UGGT1	71	390	1	-0.0602192
ENSG00000001630.15	CYP51A1	2	11	1	-0.0620677
ENSG00000049540.16	ELN	2	11	1	-0.0620677
ENSG00000080603.16	SRCAP	8	44	1	-0.0620677
ENSG00000085449.14	WDFY1	56	308	1	-0.0620677
ENSG00000092036.16	HAUS4	14	77	1	-0.0620677
ENSG00000102870.5	ZNF629	8	44	1	-0.0620677
ENSG00000105784.15	RUNDC3B	6	33	1	-0.0620677
ENSG00000118137.9	APOA1	4	22	1	-0.0620677
ENSG00000119703.13	ZC2HC1C	12	66	1	-0.0620677
ENSG00000127955.15	GNAI1	4	22	1	-0.0620677
ENSG00000134765.9	DSC1	2	11	1	-0.0620677
ENSG00000136367.13	ZFHX2	4	22	1	-0.0620677
ENSG00000141696.12	P3H4	26	143	1	-0.0620677
ENSG00000142528.15	ZNF473	18	99	1	-0.0620677
ENSG00000146833.15	TRIM4	178	979	1	-0.0620677
ENSG00000151778.10	SERP2	2	11	1	-0.0620677
ENSG00000152443.12	ZNF776	20	110	1	-0.0620677
ENSG00000152766.5	ANKRD22	2	11	1	-0.0620677
ENSG00000154263.17	ABCA10	2	11	1	-0.0620677
ENSG00000165097.13	KDM1B	16	88	1	-0.0620677
ENSG00000167081.16	PBX3	14	77	1	-0.0620677
ENSG00000168477.17	TNXB	2	11	1	-0.0620677
ENSG00000168612.4	ZSWIM1	12	66	1	-0.0620677
ENSG00000169026.12	MFSD7	4	22	1	-0.0620677
ENSG00000171385.9	KCND3	2	11	1	-0.0620677
ENSG00000172799.5	ZBTB8OSP2	6	33	1	-0.0620677
ENSG00000173401.9	GLIPR1L1	2	11	1	-0.0620677
ENSG00000180066.9	C10orf91	2	11	1	-0.0620677
ENSG00000180263.13	FGD6	2	11	1	-0.0620677
ENSG00000181652.18	ATG9B	32	176	1	-0.0620677
ENSG00000185065.6	AC000068.5	2	11	1	-0.0620677
ENSG00000187775.16	DNAH17	4	22	1	-0.0620677
ENSG00000188158.14	NHS	2	11	1	-0.0620677
ENSG00000188738.13	FSIP2	4	22	1	-0.0620677
ENSG00000189366.9	ALG1L	2	11	1	-0.0620677
ENSG00000196083.9	IL1RAP	28	154	1	-0.0620677
ENSG00000196220.15	SRGAP3	4	22	1	-0.0620677
ENSG00000196954.12	CASP4	344	1892	1	-0.0620677
ENSG00000198933.9	TBKBP1	34	187	1	-0.0620677
ENSG00000198948.11	MFAP3L	2	11	1	-0.0620677
ENSG00000200253.1	RNU6-529P	4	22	1	-0.0620677
ENSG00000204620.3	RP11-1148L6.9	2	11	1	-0.0620677
ENSG00000211817.2	TRAV38-2DV8	2	11	1	-0.0620677
ENSG00000211820.1	TRAV41	14	77	1	-0.0620677
ENSG00000211842.1	TRAJ47	2	11	1	-0.0620677
ENSG00000213620.3	AL121657.4	2	11	1	-0.0620677
ENSG00000216624.2	GAPDHP72	2	11	1	-0.0620677
ENSG00000218582.2	GAPDHP63	24	132	1	-0.0620677
ENSG00000223822.2	EEF1A1P1	6	33	1	-0.0620677
ENSG00000223922.1	ASS1P2	2	11	1	-0.0620677
ENSG00000224083.1	RP11-39K24.4	2	11	1	-0.0620677
ENSG00000224259.6	LINC01133	2	11	1	-0.0620677
ENSG00000224438.3	RPL23AP14	2	11	1	-0.0620677
ENSG00000224959.1	AC017002.2	2	11	1	-0.0620677
ENSG00000227394.1	AC007386.3	2	11	1	-0.0620677
ENSG00000229956.10	ZRANB2-AS2	2	11	1	-0.0620677
ENSG00000230807.1	AC099535.4	6	33	1	-0.0620677
ENSG00000231029.2	RP3-455J7.3	2	11	1	-0.0620677
ENSG00000231728.3	LL0XNC01-116E7.2	2	11	1	-0.0620677
ENSG00000232024.2	LSM12P1	4	22	1	-0.0620677
ENSG00000232486.1	RP11-18B3.2	2	11	1	-0.0620677
ENSG00000232496.2	RPL3P12	2	11	1	-0.0620677
ENSG00000232934.7	RP11-324O2.3	6	33	1	-0.0620677
ENSG00000233954.6	UQCRHL	94	517	1	-0.0620677
ENSG00000234109.1	RPL7P36	4	22	1	-0.0620677
ENSG00000234735.1	AL022237.3	8	44	1	-0.0620677
ENSG00000234793.1	AC114730.7	2	11	1	-0.0620677
ENSG00000235568.6	NFAM1	2	11	1	-0.0620677
ENSG00000235670.1	RPL21P40	22	121	1	-0.0620677
ENSG00000236148.5	RPL23AP37	22	121	1	-0.0620677
ENSG00000239827.8	SUGT1P3	4	22	1	-0.0620677
ENSG00000239912.1	RPL39P36	2	11	1	-0.0620677
ENSG00000241404.6	EGFL8	2	11	1	-0.0620677
ENSG00000241651.4	RP11-214O14.1	8	44	1	-0.0620677
ENSG00000241923.2	RPL14P3	4	22	1	-0.0620677
ENSG00000242616.3	GNG10	4	22	1	-0.0620677
ENSG00000243521.2	RPL5P33	2	11	1	-0.0620677
ENSG00000243894.1	RP11-489M13.1	2	11	1	-0.0620677
ENSG00000245534.6	RORA-AS1	4	22	1	-0.0620677
ENSG00000247498.9	RP11-392P7.6	12	66	1	-0.0620677
ENSG00000249753.2	RP11-415I12.3	2	11	1	-0.0620677
ENSG00000250130.1	RP11-616K22.1	2	11	1	-0.0620677
ENSG00000251578.1	TRBV21-1	2	11	1	-0.0620677
ENSG00000254634.4	SMG1P6	2	11	1	-0.0620677
ENSG00000255296.1	RP11-757C15.4	2	11	1	-0.0620677
ENSG00000255568.3	BRWD1-AS2	2	11	1	-0.0620677
ENSG00000255571.6	MIR9-3HG	8	44	1	-0.0620677
ENSG00000255987.1	TOMM20P2	10	55	1	-0.0620677
ENSG00000256314.1	RP11-338E21.3	2	11	1	-0.0620677
ENSG00000257243.1	RP11-133N21.7	2	11	1	-0.0620677
ENSG00000258940.2	RP11-407N17.5	4	22	1	-0.0620677
ENSG00000260615.1	RPL23AP97	4	22	1	-0.0620677
ENSG00000260796.1	RP11-1348G14.5	6	33	1	-0.0620677
ENSG00000261341.5	CTD-2568A17.1	2	11	1	-0.0620677
ENSG00000261375.1	RP11-632K20.6	6	33	1	-0.0620677
ENSG00000263558.2	RN7SL716P	2	11	1	-0.0620677
ENSG00000267184.1	RP1-200G19.1	2	11	1	-0.0620677
ENSG00000269296.1	AC005614.3	2	11	1	-0.0620677
ENSG00000271888.1	RP11-560J1.2	2	11	1	-0.0620677
ENSG00000272145.1	NFYC-AS1	6	33	1	-0.0620677
ENSG00000272440.1	RP11-379F4.6	2	11	1	-0.0620677
ENSG00000272991.1	AF129408.17	8	44	1	-0.0620677
ENSG00000273783.1	CTD-2506P8.6	6	33	1	-0.0620677
ENSG00000274501.1	RP4-583P15.16	2	11	1	-0.0620677
ENSG00000275131.1	CH17-472G23.4	2	11	1	-0.0620677
ENSG00000275318.1	RP11-526D8.11	2	11	1	-0.0620677
ENSG00000276735.1	Metazoa_SRP	2	11	1	-0.0620677
ENSG00000277825.1	CTD-2013N17.7	4	22	1	-0.0620677
ENSG00000277938.1	RP5-965G21.3	4	22	1	-0.0620677
ENSG00000279434.1	RP11-85K15.3	2	11	1	-0.0620677
ENSG00000280161.1	CTC-205M6.1	2	11	1	-0.0620677
ENSG00000281025.1	Metazoa_SRP	2	11	1	-0.0620677
ENSG00000281527.1	AC087350.1	2	11	1	-0.0620677
ENSG00000281637.1	Metazoa_SRP	2	11	1	-0.0620677
ENSG00000281825.1	AL355480.4	2	11	1	-0.0620677
ENSG00000169241.17	SLC50A1	171	941	1	-0.0628344
ENSG00000106785.14	TRIM14	123	677	1	-0.0631336
ENSG00000250317.8	SMIM20	198	1090	1	-0.0633918
ENSG00000236287.7	ZBED5	91	501	1	-0.0635082
ENSG00000135040.15	NAA35	75	413	1	-0.0638153
ENSG00000235552.4	RPL6P27	729	4015	1	-0.0640453
ENSG00000140386.12	SCAPER	120	661	1	-0.0642519
ENSG00000180628.14	PCGF5	192	1058	1	-0.0647975
ENSG00000145743.15	FBXL17	45	248	1	-0.0649793
ENSG00000174840.8	PDE12	84	463	1	-0.065187
ENSG00000256338.2	RPL41P2	794	4377	1	-0.0653675
ENSG00000100139.13	MICALL1	35	193	1	-0.0658101
ENSG00000234883.3	MIR155HG	470	2592	1	-0.0659691
ENSG00000233254.1	RPL21P134	62	342	1	-0.0662923
ENSG00000234742.1	AC144530.1	149	822	1	-0.0664621
ENSG00000149100.12	EIF3M	772	4260	1	-0.0668167
ENSG00000126709.14	IFI6	569	3140	1	-0.0669
ENSG00000178802.17	MPI	81	447	1	-0.0669171
ENSG00000160310.16	PRMT2	616	3400	1	-0.0671685
ENSG00000077150.17	NFKB2	406	2241	1	-0.0672271
ENSG00000022976.15	ZNF839	25	138	1	-0.0673043
ENSG00000224594.2	RPL29P19	23	127	1	-0.0677588
ENSG00000234488.1	AC096664.1	88	486	1	-0.0680169
ENSG00000111678.10	C12orf57	878	4849	1	-0.0680305
ENSG00000127311.9	HELB	107	591	1	-0.0681834
ENSG00000167996.15	FTH1	2270	12541	1	-0.0685242
ENSG00000118058.20	KMT2A	335	1851	1	-0.0687079
ENSG00000167525.13	PROCA1	19	105	1	-0.0689541
ENSG00000184182.18	UBE2F	220	1216	1	-0.0692038
ENSG00000109689.14	STIM2	125	691	1	-0.0693937
ENSG00000100644.16	HIF1A	405	2239	1	-0.0694968
ENSG00000142065.13	ZFP14	138	763	1	-0.0696508
ENSG00000099725.14	PRKY	139	769	1	-0.0705348
ENSG00000172382.9	PRSS27	15	83	1	-0.0707849
ENSG00000200090.1	Y_RNA	15	83	1	-0.0707849
ENSG00000269044.2	CTC-429P9.3	28	155	1	-0.0714055
ENSG00000270072.1	RP11-750H9.7	28	155	1	-0.0714055
ENSG00000100380.12	ST13	986	5460	1	-0.0718774
ENSG00000101019.21	UQCC1	39	216	1	-0.0721213
ENSG00000163794.6	UCN	13	72	1	-0.0721213
ENSG00000241120.1	HMGN1P8	13	72	1	-0.0721213
ENSG00000272144.1	CTD-2035E11.5	26	144	1	-0.0721213
ENSG00000272982.1	RP5-1180E21.4	13	72	1	-0.0721213
ENSG00000114999.7	TTL	37	205	1	-0.0726628
ENSG00000131788.15	PIAS3	37	205	1	-0.0726628
ENSG00000188177.13	ZC3H6	98	543	1	-0.0727346
ENSG00000173209.22	AHSA2	61	338	1	-0.0727781
ENSG00000122299.11	ZC3H7A	181	1003	1	-0.0728961
ENSG00000223501.8	VPS52	24	133	1	-0.072956
ENSG00000112144.15	ICK	22	122	1	-0.0739418
ENSG00000196418.12	ZNF124	33	183	1	-0.0739418
ENSG00000205763.13	RP9P	22	122	1	-0.0739418
ENSG00000234771.3	SLC25A25-AS1	11	61	1	-0.0739418
ENSG00000266490.1	CTD-2349P21.9	11	61	1	-0.0739418
ENSG00000070081.15	NUCB2	339	1880	1	-0.0740115
ENSG00000124201.14	ZNFX1	141	782	1	-0.0741095
ENSG00000278970.1	HEIH	181	1004	1	-0.0743337
ENSG00000188735.12	TMEM120B	201	1115	1	-0.0744124
ENSG00000005302.17	MSL3	414	2297	1	-0.0746842
ENSG00000161298.16	ZNF382	20	111	1	-0.0751238
ENSG00000261474.1	RP11-452L6.1	20	111	1	-0.0751238
ENSG00000113761.11	ZNF346	29	161	1	-0.0755719
ENSG00000155229.20	MMS19	76	422	1	-0.0758077
ENSG00000156042.17	CFAP70	9	50	1	-0.0765672
ENSG00000213750.4	KB-1683C8.1	72	400	1	-0.0765672
ENSG00000272927.1	RP11-1191J2.5	9	50	1	-0.0765672
ENSG00000106105.13	GARS	311	1728	1	-0.0767528
ENSG00000228037.1	RP3-395M20.9	34	189	1	-0.0774156
ENSG00000161048.11	NAPEPLD	50	278	1	-0.0777209
ENSG00000099849.14	RASSF7	198	1101	1	-0.0778782
ENSG00000204070.9	SYS1	180	1001	1	-0.0780092
ENSG00000167685.14	ZNF444	114	634	1	-0.0780851
ENSG00000117533.14	VAMP4	130	723	1	-0.0781201
ENSG00000135423.12	GLS2	16	89	1	-0.0783695
ENSG00000188092.14	GPR89B	48	267	1	-0.0783695
ENSG00000276550.4	HERC2P2	16	89	1	-0.0783695
ENSG00000074201.8	CLNS1A	532	2960	1	-0.0787351
ENSG00000216184.1	AC048346.1	39	217	1	-0.0787851
ENSG00000132475.8	H3F3B	2067	11503	1	-0.0790359
ENSG00000231884.1	NDUFB1P1	30	167	1	-0.0794497
ENSG00000119950.20	MXI1	169	941	1	-0.0798075
ENSG00000241612.1	RP13-585F24.1	183	1019	1	-0.0798745
ENSG00000176731.11	C8orf59	726	4043	1	-0.0800208
ENSG00000042317.16	SPATA7	7	39	1	-0.0806833
ENSG00000171163.15	ZNF692	49	273	1	-0.0806833
ENSG00000197782.14	ZNF780A	63	351	1	-0.0806833
ENSG00000207352.1	RNU6-540P	7	39	1	-0.0806833
ENSG00000219529.2	AP000580.1	14	78	1	-0.0806833
ENSG00000223724.1	RAD17P2	28	156	1	-0.0806833
ENSG00000227370.1	RP4-669P10.19	7	39	1	-0.0806833
ENSG00000228623.3	ZNF883	7	39	1	-0.0806833
ENSG00000246982.6	RP1-179N16.6	7	39	1	-0.0806833
ENSG00000247950.6	SEC24B-AS1	7	39	1	-0.0806833
ENSG00000272316.1	XXbac-BPGBPG55C20.2	14	78	1	-0.0806833
ENSG00000279502.1	RP11-354E23.4	7	39	1	-0.0806833
ENSG00000053254.15	FOXN3	365	2034	1	-0.0809874
ENSG00000228049.7	POLR2J2	103	574	1	-0.0810424
ENSG00000130164.11	LDLR	96	535	1	-0.0810686
ENSG00000167635.11	ZNF146	171	953	1	-0.0811159
ENSG00000197008.9	ZNF138	61	340	1	-0.0812896
ENSG00000265681.7	RPL17	61	340	1	-0.0812896
ENSG00000250565.6	ATP6V1E2	54	301	1	-0.0813682
ENSG00000239697.10	TNFSF12	181	1009	1	-0.0815006
ENSG00000147894.14	C9orf72	40	223	1	-0.0816079
ENSG00000205208.4	C4orf46	40	223	1	-0.0816079
ENSG00000132196.13	HSD17B7	59	329	1	-0.0819368
ENSG00000138081.19	FBXO11	104	580	1	-0.0821054
ENSG00000160326.13	SLC2A6	26	145	1	-0.0821054
ENSG00000182796.12	TMEM198B	26	145	1	-0.0821054
ENSG00000198198.14	SZT2	52	290	1	-0.0821054
ENSG00000129003.15	VPS13C	168	937	1	-0.0822239
ENSG00000133059.16	DSTYK	90	502	1	-0.0823265
ENSG00000152601.17	MBNL1	588	3280	1	-0.0824438
ENSG00000123179.13	EBPL	280	1562	1	-0.0825318
ENSG00000163617.10	CCDC191	19	106	1	-0.082629
ENSG00000134954.14	ETS1	693	3867	1	-0.0829236
ENSG00000232112.3	TMA7	2110	11777	1	-0.0832932
ENSG00000263528.7	IKBKE	98	547	1	-0.0833232
ENSG00000213079.9	SCAF8	67	374	1	-0.0834413
ENSG00000231747.1	AC079922.2	67	374	1	-0.0834413
ENSG00000175054.14	ATR	36	201	1	-0.0837627
ENSG00000184867.13	ARMCX2	12	67	1	-0.0837627
ENSG00000279159.1	RP3-394A18.1	24	134	1	-0.0837627
ENSG00000102144.13	PGK1	905	5055	1	-0.0843574
ENSG00000145723.16	GIN1	46	257	1	-0.0846986
ENSG00000186162.10	CIDECP	34	190	1	-0.0850288
ENSG00000228451.3	SDAD1P1	17	95	1	-0.0850288
ENSG00000054148.17	PHPT1	499	2789	1	-0.0852723
ENSG00000156860.15	FBRS	210	1174	1	-0.0856072
ENSG00000102471.13	NDFIP2	193	1079	1	-0.0856582
ENSG00000160932.10	LY6E	1085	6066	1	-0.0856865
ENSG00000236618.2	PITPNA-AS1	159	889	1	-0.0857927
ENSG00000111790.13	FGFR1OP2	389	2175	1	-0.0858094
ENSG00000175550.7	DRAP1	1050	5871	1	-0.085853
ENSG00000213343.5	RPL21P18	59	330	1	-0.0863152
ENSG00000229659.1	RP11-345K20.2	615	3440	1	-0.0863863
ENSG00000106789.12	CORO2A	37	207	1	-0.0866696
ENSG00000245060.6	LINC00847	67	375	1	-0.0872936
ENSG00000130921.7	C12orf65	308	1724	1	-0.0873936
ENSG00000100902.10	PSMA6	82	459	1	-0.0874344
ENSG00000170293.8	CMTM8	112	627	1	-0.0876028
ENSG00000110852.4	CLEC2B	676	3785	1	-0.0878342
ENSG00000105427.9	CNFN	5	28	1	-0.0880629
ENSG00000106077.18	ABHD11	45	252	1	-0.0880629
ENSG00000106479.10	ZNF862	10	56	1	-0.0880629
ENSG00000117266.15	CDK18	5	28	1	-0.0880629
ENSG00000126458.3	RRAS	55	308	1	-0.0880629
ENSG00000131885.16	KRT17P1	5	28	1	-0.0880629
ENSG00000155592.15	ZKSCAN2	10	56	1	-0.0880629
ENSG00000166436.15	TRIM66	20	112	1	-0.0880629
ENSG00000171105.13	INSR	5	28	1	-0.0880629
ENSG00000198865.9	CCDC152	40	224	1	-0.0880629
ENSG00000202172.1	RNU6-1327P	5	28	1	-0.0880629
ENSG00000213801.4	ZNF321P	10	56	1	-0.0880629
ENSG00000213885.3	RPL13AP7	100	560	1	-0.0880629
ENSG00000222810.1	RNU2-68P	5	28	1	-0.0880629
ENSG00000232995.7	RGS5	5	28	1	-0.0880629
ENSG00000234636.2	MED14OS	5	28	1	-0.0880629
ENSG00000237950.1	RP11-7O11.3	5	28	1	-0.0880629
ENSG00000238061.2	RP4-635A23.4	5	28	1	-0.0880629
ENSG00000255328.1	RP11-326C3.12	25	140	1	-0.0880629
ENSG00000255384.1	RP11-770J1.4	5	28	1	-0.0880629
ENSG00000256448.5	RP11-809N8.4	5	28	1	-0.0880629
ENSG00000260160.1	CTC-471J1.2	5	28	1	-0.0880629
ENSG00000260496.3	RP11-161M6.3	5	28	1	-0.0880629
ENSG00000261556.8	SMG1P7	5	28	1	-0.0880629
ENSG00000262050.1	RP11-74E22.3	5	28	1	-0.0880629
ENSG00000272273.1	XXbac-BPG252P9.10	10	56	1	-0.0880629
ENSG00000272447.1	RP11-182L21.6	35	196	1	-0.0880629
ENSG00000278882.1	AC253572.1	20	112	1	-0.0880629
ENSG00000279933.1	RP4-671O14.5	5	28	1	-0.0880629
ENSG00000187742.14	SECISBP2	278	1557	1	-0.0882482
ENSG00000025800.13	KPNA6	171	958	1	-0.0886654
ENSG00000127328.21	RAB3IP	78	437	1	-0.0887233
ENSG00000116473.14	RAP1A	887	4970	1	-0.0888759
ENSG00000171100.14	MTM1	43	241	1	-0.0892606
ENSG00000102796.10	DHRS12	71	398	1	-0.0895135
ENSG00000185963.13	BICD2	51	286	1	-0.090082
ENSG00000144455.13	SUMF1	23	129	1	-0.0903013
ENSG00000215908.8	CROCCP2	87	488	1	-0.0904299
ENSG00000113583.7	C5orf15	95	533	1	-0.0907722
ENSG00000107625.12	DDX50	221	1240	1	-0.0908579
ENSG00000257740.1	RP11-977G19.12	54	303	1	-0.0909225
ENSG00000108518.7	PFN1	2155	12094	1	-0.0911678
ENSG00000130684.13	ZNF337	31	174	1	-0.0913832
ENSG00000105639.18	JAK3	272	1527	1	-0.0916576
ENSG00000015568.12	RGPD5	13	73	1	-0.0920209
ENSG00000165417.11	GTF2A1	52	292	1	-0.0920209
ENSG00000167371.16	PRRT2	13	73	1	-0.0920209
ENSG00000141682.11	PMAIP1	375	2106	1	-0.092179
ENSG00000186104.10	CYP2R1	99	556	1	-0.0922205
ENSG00000205581.10	HMGN1	1243	6981	1	-0.0922435
ENSG00000114416.17	FXR1	292	1640	1	-0.0922916
ENSG00000130811.11	EIF3G	1166	6549	1	-0.0923429
ENSG00000070718.11	AP3M2	107	601	1	-0.0923902
ENSG00000072858.10	SIDT1	34	191	1	-0.092602
ENSG00000125743.10	SNRPD2	1635	9187	1	-0.0929392
ENSG00000138375.12	SMARCAL1	42	236	1	-0.0929617
ENSG00000167565.12	SERTAD3	79	444	1	-0.0932712
ENSG00000108219.14	TSPAN14	206	1158	1	-0.0935551
ENSG00000103550.13	KNOP1	148	832	1	-0.0936224
ENSG00000236986.6	RP11-544A12.4	69	388	1	-0.0940244
ENSG00000162368.13	CMPK1	911	5123	1	-0.094102
ENSG00000130159.13	ECSIT	149	838	1	-0.094274
ENSG00000213867.4	RP11-829H16.2	8	45	1	-0.0944891
ENSG00000230487.7	PSMG3-AS1	16	90	1	-0.0944891
ENSG00000230555.2	RP11-517P14.2	8	45	1	-0.0944891
ENSG00000237651.6	C2orf74	8	45	1	-0.0944891
ENSG00000255409.1	RSF1-IT1	8	45	1	-0.0944891
ENSG00000140105.17	WARS	310	1744	1	-0.094696
ENSG00000090612.20	ZNF268	43	242	1	-0.0952345
ENSG00000228981.3	RP11-364L4.1	73	411	1	-0.0958061
ENSG00000236104.2	ZBTB22	46	259	1	-0.0958824
ENSG00000135622.12	SEMA4F	19	107	1	-0.0961755
ENSG00000226970.2	RP11-82H13.2	145	817	1	-0.0969192
ENSG00000075785.12	RAB7A	538	3032	1	-0.0972277
ENSG00000249222.1	ATP5L2	33	186	1	-0.0974007
ENSG00000273329.1	RP11-448A19.1	11	62	1	-0.0974007
ENSG00000112200.16	ZNF451	113	637	1	-0.0976066
ENSG00000062194.15	GPBP1	590	3326	1	-0.0976374
ENSG00000172893.15	DHCR7	69	389	1	-0.0977379
ENSG00000196214.10	ZNF766	116	654	1	-0.0978019
ENSG00000182670.13	TTC3	405	2284	1	-0.0982049
ENSG00000228474.5	OST4	1848	10422	1	-0.0982315
ENSG00000124370.10	MCEE	50	282	1	-0.0983312
ENSG00000243829.1	CTB-33G10.1	25	141	1	-0.0983312
ENSG00000111640.14	GAPDH	2180	12297	1	-0.0985424
ENSG00000005022.5	SLC25A5	867	4891	1	-0.0986616
ENSG00000173272.13	MZT2A	787	4440	1	-0.0987602
ENSG00000104856.13	RELB	529	2985	1	-0.0990274
ENSG00000090975.12	PITPNM2	14	79	1	-0.0990619
ENSG00000139508.14	SLC46A3	56	316	1	-0.0990619
ENSG00000161031.12	PGLYRP2	42	237	1	-0.0990619
ENSG00000176273.14	SLC35G1	14	79	1	-0.0990619
ENSG00000178093.13	TSSK6	14	79	1	-0.0990619
ENSG00000258325.2	RP4-816N1.6	14	79	1	-0.0990619
ENSG00000133392.16	MYH11	31	175	1	-0.0996508
ENSG00000078177.13	N4BP2	48	271	1	-0.0998226
ENSG00000198382.8	UVRAG	65	367	1	-0.0999045
ENSG00000142546.13	NOSIP	767	4331	1	-0.100038
ENSG00000172757.12	CFL1	2006	11330	1	-0.10039
ENSG00000245571.6	AP001258.4	20	113	1	-0.100887
ENSG00000148090.11	AUH	63	356	1	-0.10109
ENSG00000172530.19	BANP	63	356	1	-0.10109
ENSG00000183648.9	NDUFB1	1131	6392	1	-0.101305
ENSG00000118246.13	FASTKD2	89	503	1	-0.101317
ENSG00000110497.14	AMBRA1	23	130	1	-0.101442
ENSG00000110888.17	CAPRIN2	23	130	1	-0.101442
ENSG00000163795.13	ZNF513	23	130	1	-0.101442
ENSG00000179456.10	ZBTB18	23	130	1	-0.101442
ENSG00000136521.12	NDUFB5	435	2459	1	-0.10162
ENSG00000135913.10	USP37	49	277	1	-0.101668
ENSG00000138646.8	HERC5	84	475	1	-0.102102
ENSG00000006625.17	GGCT	212	1199	1	-0.102332
ENSG00000196526.10	AFAP1	32	181	1	-0.102482
ENSG00000251580.1	RP11-539L10.3	32	181	1	-0.102482
ENSG00000265791.1	CTD-2349P21.10	32	181	1	-0.102482
ENSG00000169740.13	ZNF32	207	1171	1	-0.102674
ENSG00000160285.14	LSS	35	198	1	-0.10271
ENSG00000005156.11	LIG3	38	215	1	-0.102901
ENSG00000263753.6	LINC00667	196	1109	1	-0.10297
ENSG00000180694.13	TMEM64	50	283	1	-0.103438
ENSG00000107223.12	EDF1	1503	8507	1	-0.103441
ENSG00000166326.6	TRIM44	256	1449	1	-0.103478
ENSG00000120437.8	ACAT2	219	1240	1	-0.103973
ENSG00000132466.17	ANKRD17	125	708	1	-0.104457
ENSG00000142166.12	IFNAR1	134	759	1	-0.104503
ENSG00000165502.6	RPL36AL	2121	12016	1	-0.104776
ENSG00000198931.10	APRT	1345	7620	1	-0.104821
ENSG00000042832.11	TG	3	17	1	-0.105136
ENSG00000082258.12	CCNT2	57	323	1	-0.105136
ENSG00000099377.13	HSD3B7	3	17	1	-0.105136
ENSG00000115257.15	PCSK4	3	17	1	-0.105136
ENSG00000117262.18	GPR89A	42	238	1	-0.105136
ENSG00000138735.15	PDE5A	3	17	1	-0.105136
ENSG00000143257.11	NR1I3	6	34	1	-0.105136
ENSG00000146707.14	POMZP3	15	85	1	-0.105136
ENSG00000166963.12	MAP1A	3	17	1	-0.105136
ENSG00000167900.11	TK1	9	51	1	-0.105136
ENSG00000168491.9	CCDC110	3	17	1	-0.105136
ENSG00000169758.12	TMEM266	3	17	1	-0.105136
ENSG00000174989.12	FBXW8	12	68	1	-0.105136
ENSG00000179941.6	BBS10	9	51	1	-0.105136
ENSG00000180071.19	ANKRD18A	3	17	1	-0.105136
ENSG00000180834.7	MAP6D1	3	17	1	-0.105136
ENSG00000184792.15	OSBP2	3	17	1	-0.105136
ENSG00000186281.12	GPAT2	3	17	1	-0.105136
ENSG00000186529.14	CYP4F3	3	17	1	-0.105136
ENSG00000187017.14	ESPN	3	17	1	-0.105136
ENSG00000189369.8	GSPT2	36	204	1	-0.105136
ENSG00000197619.13	ZNF615	12	68	1	-0.105136
ENSG00000198205.6	ZXDA	12	68	1	-0.105136
ENSG00000213488.4	CTB-85P21.1	6	34	1	-0.105136
ENSG00000213940.4	RP11-94D20.1	3	17	1	-0.105136
ENSG00000216548.2	RP11-471B18.1	3	17	1	-0.105136
ENSG00000219776.2	RPL21P67	6	34	1	-0.105136
ENSG00000225558.1	UBE2D3P2	3	17	1	-0.105136
ENSG00000225693.1	LAGE3P1	3	17	1	-0.105136
ENSG00000226465.1	RP13-401N8.1	3	17	1	-0.105136
ENSG00000227218.7	RP11-203J24.8	3	17	1	-0.105136
ENSG00000227373.5	RP11-160H22.5	3	17	1	-0.105136
ENSG00000227704.1	RP1-266L20.4	3	17	1	-0.105136
ENSG00000230980.1	RPL36AP39	6	34	1	-0.105136
ENSG00000230993.1	RPL12P15	3	17	1	-0.105136
ENSG00000233190.1	RPS24P13	3	17	1	-0.105136
ENSG00000234751.1	AP002381.2	12	68	1	-0.105136
ENSG00000236603.2	RANP1	3	17	1	-0.105136
ENSG00000237693.4	IRGM	6	34	1	-0.105136
ENSG00000237701.1	ATP5JP1	3	17	1	-0.105136
ENSG00000241316.6	SUCLG2-AS1	3	17	1	-0.105136
ENSG00000243960.1	RP11-552M11.4	3	17	1	-0.105136
ENSG00000244952.2	RP11-1000B6.5	3	17	1	-0.105136
ENSG00000247679.2	RP11-1277A3.1	3	17	1	-0.105136
ENSG00000255188.1	RP11-507F16.1	3	17	1	-0.105136
ENSG00000258730.1	ITPK1-AS1	3	17	1	-0.105136
ENSG00000259918.1	NDUFA5P11	3	17	1	-0.105136
ENSG00000265091.5	RP11-835E18.5	3	17	1	-0.105136
ENSG00000267135.2	AD000091.3	3	17	1	-0.105136
ENSG00000267834.1	RP11-167N5.5	3	17	1	-0.105136
ENSG00000268129.1	RP11-91G21.1	3	17	1	-0.105136
ENSG00000269929.1	RP11-2B6.2	3	17	1	-0.105136
ENSG00000270084.1	GAS5-AS1	3	17	1	-0.105136
ENSG00000270589.1	RP11-348N5.7	3	17	1	-0.105136
ENSG00000272567.1	RP11-73K9.3	3	17	1	-0.105136
ENSG00000272661.1	RP4-548D19.3	3	17	1	-0.105136
ENSG00000272764.1	RP11-318E3.9	3	17	1	-0.105136
ENSG00000272913.1	RP11-440D17.3	3	17	1	-0.105136
ENSG00000276757.1	RN7SL192P	3	17	1	-0.105136
ENSG00000278390.4	RP11-74J13.8	6	34	1	-0.105136
ENSG00000279481.1	RP11-181K12.1	6	34	1	-0.105136
ENSG00000280347.1	AC000123.2	3	17	1	-0.105136
ENSG00000280798.1	LINC00294	15	85	1	-0.105136
ENSG00000280828.1	RP11-274B21.1	3	17	1	-0.105136
ENSG00000026025.13	VIM	1784	10112	1	-0.105517
ENSG00000163660.11	CCNL1	532	3016	1	-0.105774
ENSG00000198131.13	ZNF544	112	635	1	-0.105894
ENSG00000089248.6	ERP29	1053	5972	1	-0.106345
ENSG00000164620.8	RELL2	49	278	1	-0.106867
ENSG00000101972.18	STAG2	267	1516	1	-0.107994
ENSG00000116903.7	EXOC8	28	159	1	-0.108164
ENSG00000154359.12	LONRF1	28	159	1	-0.108164
ENSG00000185246.17	PRPF39	47	267	1	-0.108743
ENSG00000163947.11	ARHGEF3	138	784	1	-0.108821
ENSG00000021355.12	SERPINB1	428	2432	1	-0.109097
ENSG00000120647.9	CCDC77	41	233	1	-0.10927
ENSG00000101997.12	CCDC22	79	449	1	-0.109427
ENSG00000130940.14	CASZ1	19	108	1	-0.109596
ENSG00000215014.4	RP5-832C2.5	19	108	1	-0.109596
ENSG00000267672.1	CTD-2293H3.1	38	216	1	-0.109596
ENSG00000125629.14	INSIG2	105	597	1	-0.109978
ENSG00000254004.6	ZNF260	35	199	1	-0.109978
ENSG00000224078.12	SNHG14	83	472	1	-0.11024
ENSG00000119899.12	SLC17A5	48	273	1	-0.110431
ENSG00000167840.13	ZNF232	32	182	1	-0.110431
ENSG00000245556.2	SCAMP1-AS1	48	273	1	-0.110431
ENSG00000128272.14	ATF4	798	4539	1	-0.11055
ENSG00000168411.13	RFWD3	58	330	1	-0.110977
ENSG00000198821.10	CD247	763	4342	1	-0.111241
ENSG00000166704.11	ZNF606	26	148	1	-0.11165
ENSG00000242640.1	RP11-302F12.1	13	74	1	-0.11165
ENSG00000244097.1	RPS4XP17	52	296	1	-0.11165
ENSG00000257027.1	RP11-705C15.3	13	74	1	-0.11165
ENSG00000102910.13	LONP2	200	1139	1	-0.112332
ENSG00000089159.15	PXN	82	467	1	-0.112363
ENSG00000105819.13	PMPCB	254	1447	1	-0.112801
ENSG00000100485.11	SOS2	66	376	1	-0.112831
ENSG00000113048.16	MRPS27	129	735	1	-0.113009
ENSG00000132912.12	DCTN4	73	416	1	-0.113251
ENSG00000023608.4	SNAPC1	70	399	1	-0.113598
ENSG00000203880.11	PCMTD2	60	342	1	-0.113598
ENSG00000217094.2	PPIAP31	10	57	1	-0.113598
ENSG00000245552.6	RP11-712B9.2	30	171	1	-0.113598
ENSG00000278126.1	RP11-454E5.4	10	57	1	-0.113598
ENSG00000164776.9	PHKG1	121	690	1	-0.114225
ENSG00000062716.10	VMP1	452	2578	1	-0.114494
ENSG00000153214.9	TMEM87B	54	308	1	-0.114535
ENSG00000168137.15	SETD5	250	1426	1	-0.11461
ENSG00000164091.11	WDR82	274	1563	1	-0.114706
ENSG00000148484.17	RSU1	234	1335	1	-0.114895
ENSG00000184271.15	POU6F1	17	97	1	-0.115086
ENSG00000215105.4	TTC3P1	17	97	1	-0.115086
ENSG00000227354.6	RBM26-AS1	17	97	1	-0.115086
ENSG00000232838.3	PET117	113	645	1	-0.115612
ENSG00000251661.3	RP11-326C3.11	48	274	1	-0.115706
ENSG00000166439.5	RNF169	55	314	1	-0.115897
ENSG00000214765.8	SEPT7P2	55	314	1	-0.115897
ENSG00000122696.12	SLC25A51	45	257	1	-0.116408
ENSG00000182109.7	RP11-69E11.4	45	257	1	-0.116408
ENSG00000229994.1	RPL5P4	90	514	1	-0.116408
ENSG00000100099.20	HPS4	132	754	1	-0.116663
ENSG00000123739.10	PLA2G12A	101	577	1	-0.116852
ENSG00000125952.18	MAX	425	2428	1	-0.11687
ENSG00000183426.15	NPIPA1	14	80	1	-0.117209
ENSG00000197948.10	FCHSD1	35	200	1	-0.117209
ENSG00000223624.1	RP1-125I3.4	7	40	1	-0.117209
ENSG00000230751.1	AC007036.4	7	40	1	-0.117209
ENSG00000233578.1	EIF4EP1	7	40	1	-0.117209
ENSG00000242837.1	RPL21P13	21	120	1	-0.117209
ENSG00000248734.2	CTD-2260A17.1	7	40	1	-0.117209
ENSG00000256525.6	POLG2	63	360	1	-0.117209
ENSG00000279887.1	RP11-264L1.1	7	40	1	-0.117209
ENSG00000114742.13	WDR48	95	543	1	-0.117589
ENSG00000109929.9	SC5D	88	503	1	-0.117619
ENSG00000198040.10	ZNF84	81	463	1	-0.117654
ENSG00000172575.11	RASGRP1	340	1944	1	-0.118058
ENSG00000133872.13	SARAF	1686	9641	1	-0.118214
ENSG00000178691.10	SUZ12	167	955	1	-0.118289
ENSG00000102096.9	PIM2	748	4278	1	-0.118462
ENSG00000164975.15	SNAPC3	57	326	1	-0.118474
ENSG00000127526.13	SLC35E1	68	389	1	-0.1188
ENSG00000101040.19	ZMYND8	61	349	1	-0.118982
ENSG00000197217.12	ENTPD4	61	349	1	-0.118982
ENSG00000179886.5	TIGD5	18	103	1	-0.119212
ENSG00000227543.4	SPAG5-AS1	18	103	1	-0.119212
ENSG00000117091.9	CD48	906	5185	1	-0.119397
ENSG00000163131.10	CTSS	275	1574	1	-0.119568
ENSG00000089060.11	SLC8B1	73	418	1	-0.120171
ENSG00000149292.16	TTC12	11	63	1	-0.120484
ENSG00000214914.3	RPL23AP3	22	126	1	-0.120484
ENSG00000229180.5	GS1-124K5.11	22	126	1	-0.120484
ENSG00000239269.1	RPSAP4	11	63	1	-0.120484
ENSG00000240808.1	CTD-3236F5.1	11	63	1	-0.120484
ENSG00000274667.1	RP11-31H5.3	11	63	1	-0.120484
ENSG00000168421.12	RHOH	758	4342	1	-0.120726
ENSG00000217128.11	FNIP1	210	1203	1	-0.120811
ENSG00000116984.12	MTR	59	338	1	-0.120872
ENSG00000172216.5	CEBPB	598	3427	1	-0.121365
ENSG00000152234.15	ATP5A1	730	4184	1	-0.121551
ENSG00000213865.7	C8orf44	30	172	1	-0.12201
ENSG00000047249.16	ATP6V1H	199	1141	1	-0.122095
ENSG00000204130.12	RUFY2	49	281	1	-0.122353
ENSG00000137601.15	NEK1	53	304	1	-0.122643
ENSG00000204149.9	AGAP6	19	109	1	-0.122893
ENSG00000280239.1	CTB-50L17.8	57	327	1	-0.122893
ENSG00000225131.2	PSME2P2	251	1440	1	-0.122946
ENSG00000221978.11	CCNL2	137	786	1	-0.122989
ENSG00000131979.18	GCH1	122	700	1	-0.12311
ENSG00000172340.14	SUCLG2	145	832	1	-0.123167
ENSG00000164674.15	SYTL3	256	1469	1	-0.123255
ENSG00000222041.10	LINC00152	619	3552	1	-0.123256
ENSG00000151702.16	FLI1	119	683	1	-0.12356
ENSG00000103194.15	USP10	146	838	1	-0.123618
ENSG00000198133.8	TMEM229B	27	155	1	-0.123873
ENSG00000198786.2	MT-ND5	1759	10098	1	-0.123878
ENSG00000174485.15	DENND4A	112	643	1	-0.123956
ENSG00000035115.21	SH3YL1	197	1131	1	-0.123967
ENSG00000131089.13	ARHGEF9	35	201	1	-0.124405
ENSG00000060491.16	OGFR	324	1861	1	-0.124648
ENSG00000163626.16	COX18	51	293	1	-0.124968
ENSG00000261416.1	RP11-455F5.5	51	293	1	-0.124968
ENSG00000108561.8	C1QBP	722	4148	1	-0.124981
ENSG00000186687.15	LYRM7	171	983	1	-0.125831
ENSG00000001167.14	NFYA	36	207	1	-0.126198
ENSG00000006282.20	SPATA20	24	138	1	-0.126198
ENSG00000102349.15	KLF8	4	23	1	-0.126198
ENSG00000105227.14	PRX	4	23	1	-0.126198
ENSG00000106328.9	FSCN3	8	46	1	-0.126198
ENSG00000124104.18	SNX21	4	23	1	-0.126198
ENSG00000143845.14	ETNK2	8	46	1	-0.126198
ENSG00000176563.9	CNTD1	4	23	1	-0.126198
ENSG00000182134.15	TDRKH	12	69	1	-0.126198
ENSG00000182308.6	DCAF4L1	4	23	1	-0.126198
ENSG00000196357.11	ZNF565	16	92	1	-0.126198
ENSG00000196456.9	ZNF775	20	115	1	-0.126198
ENSG00000197386.10	HTT	68	391	1	-0.126198
ENSG00000198920.9	KIAA0753	12	69	1	-0.126198
ENSG00000201217.1	Y_RNA	4	23	1	-0.126198
ENSG00000204758.7	CTC-308K20.1	4	23	1	-0.126198
ENSG00000205922.4	ONECUT3	4	23	1	-0.126198
ENSG00000207359.1	RNU6-925P	4	23	1	-0.126198
ENSG00000229692.3	SOS1-IT1	4	23	1	-0.126198
ENSG00000230203.1	CTB-1048E9.7	4	23	1	-0.126198
ENSG00000230829.3	CTD-2186M15.1	8	46	1	-0.126198
ENSG00000232918.2	RP11-366L18.1	4	23	1	-0.126198
ENSG00000237875.1	RP5-1174J21.1	4	23	1	-0.126198
ENSG00000240311.1	LA16c-306E5.1	4	23	1	-0.126198
ENSG00000240750.3	RN7SL559P	8	46	1	-0.126198
ENSG00000255823.2	MTRNR2L8	4	23	1	-0.126198
ENSG00000261254.2	RP4-714D9.5	4	23	1	-0.126198
ENSG00000261438.1	RP11-399O19.9	4	23	1	-0.126198
ENSG00000262380.1	CTB-193M12.3	8	46	1	-0.126198
ENSG00000263072.6	ZNF213-AS1	24	138	1	-0.126198
ENSG00000270945.1	HSPE1P7	4	23	1	-0.126198
ENSG00000272143.1	FGF14-AS2	8	46	1	-0.126198
ENSG00000275506.1	CTD-2062A1.2	8	46	1	-0.126198
ENSG00000276007.1	RP11-358L22.3	8	46	1	-0.126198
ENSG00000279425.1	CTD-2017D11.2	12	69	1	-0.126198
ENSG00000280388.1	RP11-229D13.3	4	23	1	-0.126198
ENSG00000263266.2	RPS7P1	452	2600	1	-0.126753
ENSG00000103148.15	NPRL3	109	627	1	-0.126773
ENSG00000125534.9	PPDPF	1597	9187	1	-0.126866
ENSG00000080503.20	SMARCA2	138	794	1	-0.127107
ENSG00000050426.15	LETMD1	179	1030	1	-0.127249
ENSG00000169299.13	PGM2	41	236	1	-0.127727
ENSG00000166012.14	TAF1D	603	3472	1	-0.128173
ENSG00000253982.1	CTD-2336O2.1	83	478	1	-0.128463
ENSG00000136867.10	SLC31A2	25	144	1	-0.128705
ENSG00000149084.11	HSD17B12	100	576	1	-0.128705
ENSG00000163931.15	TKT	405	2333	1	-0.128829
ENSG00000131269.15	ABCB7	71	409	1	-0.128846
ENSG00000196387.9	ZNF140	71	409	1	-0.128846
ENSG00000116580.18	GON4L	176	1014	1	-0.129046
ENSG00000132330.16	SCLY	21	121	1	-0.129182
ENSG00000260793.2	RP5-882C2.2	21	121	1	-0.129182
ENSG00000256453.1	DND1	38	219	1	-0.129496
ENSG00000260083.1	MIR762HG	38	219	1	-0.129496
ENSG00000196268.11	ZNF493	89	513	1	-0.129718
ENSG00000241343.9	RPL36A	488	2813	1	-0.129793
ENSG00000229067.1	RP11-91I11.1	17	98	1	-0.129883
ENSG00000185808.13	PIGP	132	761	1	-0.129995
ENSG00000185728.16	YTHDF3	64	369	1	-0.130113
ENSG00000266962.2	RP11-400F19.6	47	271	1	-0.130196
ENSG00000106355.9	LSM5	740	4267	1	-0.130261
ENSG00000065150.18	IPO5	129	744	1	-0.130568
ENSG00000160190.13	SLC37A1	43	248	1	-0.130568
ENSG00000215375.6	MYL5	43	248	1	-0.130568
ENSG00000106460.18	TMEM106B	173	998	1	-0.130904
ENSG00000170430.9	MGMT	186	1073	1	-0.130912
ENSG00000065717.14	TLE2	26	150	1	-0.131015
ENSG00000155097.11	ATP6V1C1	78	450	1	-0.131015
ENSG00000198252.11	STYX	104	600	1	-0.131015
ENSG00000261799.1	RP11-283I3.6	26	150	1	-0.131015
ENSG00000280046.1	RP11-1099M24.6	13	75	1	-0.131015
ENSG00000199024.1	MIR103A2	48	277	1	-0.131416
ENSG00000145439.11	CBR4	83	479	1	-0.131478
ENSG00000064607.16	SUGP2	79	456	1	-0.131745
ENSG00000250067.11	YJEFN3	22	127	1	-0.131889
ENSG00000125991.18	ERGIC3	507	2927	1	-0.132001
ENSG00000240828.1	RPL21P4	181	1045	1	-0.132077
ENSG00000121210.15	KIAA0922	53	306	1	-0.132103
ENSG00000119335.16	SET	1149	6634	1	-0.132136
ENSG00000009307.15	CSDE1	710	4100	1	-0.132369
ENSG00000121749.15	TBC1D15	129	745	1	-0.132505
ENSG00000165704.14	HPRT1	303	1750	1	-0.132601
ENSG00000111913.15	FAM65B	310	1791	1	-0.133061
ENSG00000103248.18	MTHFSD	27	156	1	-0.133151
ENSG00000120733.13	KDM3B	81	468	1	-0.133151
ENSG00000124191.17	TOX2	9	52	1	-0.133151
ENSG00000217776.1	RP11-156F23.2	9	52	1	-0.133151
ENSG00000223916.1	RP11-353H3.1	18	104	1	-0.133151
ENSG00000224536.2	RP11-134G8.7	9	52	1	-0.133151
ENSG00000245205.3	EEF1A1P4	9	52	1	-0.133151
ENSG00000250397.2	RP11-1391J7.1	9	52	1	-0.133151
ENSG00000271737.1	CTB-113I20.2	9	52	1	-0.133151
ENSG00000278619.4	MRM1	18	104	1	-0.133151
ENSG00000281414.1	U7	9	52	1	-0.133151
ENSG00000072736.18	NFATC3	86	497	1	-0.133473
ENSG00000106397.11	PLOD3	68	393	1	-0.133559
ENSG00000233559.1	AC016831.7	314	1815	1	-0.133769
ENSG00000126561.16	STAT5A	210	1214	1	-0.133943
ENSG00000160551.9	TAOK1	105	607	1	-0.133943
ENSG00000243646.8	IL10RB	137	792	1	-0.133961
ENSG00000145348.16	TBCK	32	185	1	-0.134018
ENSG00000112343.10	TRIM38	206	1191	1	-0.134093
ENSG00000255150.1	EID3	55	318	1	-0.134159
ENSG00000096384.19	HSP90AB1	1215	7025	1	-0.134178
ENSG00000171097.13	CCBL1	23	133	1	-0.134357
ENSG00000222057.1	RNU4-62P	23	133	1	-0.134357
ENSG00000129925.10	TMEM8A	60	347	1	-0.134537
ENSG00000183172.8	SMDT1	1021	5905	1	-0.13459
ENSG00000246366.6	LACTB2-AS1	14	81	1	-0.135131
ENSG00000146066.2	HIGD2A	893	5168	1	-0.13551
ENSG00000164180.13	TMEM161B	47	272	1	-0.13551
ENSG00000115138.10	POMC	33	191	1	-0.135671
ENSG00000121716.18	PILRB	38	220	1	-0.136068
ENSG00000140688.16	C16orf58	38	220	1	-0.136068
ENSG00000196312.11	HIATL2	57	330	1	-0.136068
ENSG00000261351.2	CTD-3185P2.1	19	110	1	-0.136068
ENSG00000196405.12	EVL	1004	5813	1	-0.13616
ENSG00000162222.13	TTC9C	110	637	1	-0.136426
ENSG00000064393.15	HIPK2	87	504	1	-0.136972
ENSG00000184939.15	ZFP90	63	365	1	-0.137109
ENSG00000198087.7	CD2AP	93	539	1	-0.137619
ENSG00000170242.17	USP47	153	887	1	-0.138038
ENSG00000075884.12	ARHGAP15	464	2691	1	-0.138582
ENSG00000090565.15	RAB11FIP3	5	29	1	-0.138689
ENSG00000130270.16	ATP8B3	5	29	1	-0.138689
ENSG00000133460.19	SLC2A11	35	203	1	-0.138689
ENSG00000137103.16	TMEM8B	5	29	1	-0.138689
ENSG00000141219.15	C17orf80	20	116	1	-0.138689
ENSG00000144182.16	LIPT1	45	261	1	-0.138689
ENSG00000161835.10	GRASP	5	29	1	-0.138689
ENSG00000167103.11	PIP5KL1	5	29	1	-0.138689
ENSG00000180787.5	ZFP3	5	29	1	-0.138689
ENSG00000183091.19	NEB	5	29	1	-0.138689
ENSG00000204856.11	FAM216A	50	290	1	-0.138689
ENSG00000213621.3	RPSAP54	10	58	1	-0.138689
ENSG00000215002.2	RPL23AP59	5	29	1	-0.138689
ENSG00000215264.4	RPL10AP3	5	29	1	-0.138689
ENSG00000226086.5	EIF3LP3	5	29	1	-0.138689
ENSG00000230510.6	PPP5D1	10	58	1	-0.138689
ENSG00000231566.1	RP5-1158E12.3	5	29	1	-0.138689
ENSG00000255026.1	RP11-326C3.2	5	29	1	-0.138689
ENSG00000261216.1	RP11-166B2.5	15	87	1	-0.138689
ENSG00000278709.1	NKILA	5	29	1	-0.138689
ENSG00000279800.2	BCLAF1P2	5	29	1	-0.138689
ENSG00000282173.1	TRBJ1-5	5	29	1	-0.138689
ENSG00000198168.8	SVIP	740	4293	1	-0.139025
ENSG00000132471.11	WBP2	298	1729	1	-0.13919
ENSG00000156171.14	DRAM2	178	1033	1	-0.139527
ENSG00000225663.7	FAM195B	392	2276	1	-0.140211
ENSG00000243716.10	NPIPB5	83	482	1	-0.140486
ENSG00000100650.15	SRSF5	1282	7445	1	-0.140512
ENSG00000067992.12	PDK3	52	302	1	-0.140601
ENSG00000143398.19	PIP5K1A	78	453	1	-0.140601
ENSG00000226781.1	TBCAP1	21	122	1	-0.141056
ENSG00000197111.15	PCBP2	1041	6049	1	-0.141363
ENSG00000169249.12	ZRSR2	149	866	1	-0.141691
ENSG00000177688.6	SUMO4	16	93	1	-0.141795
ENSG00000188706.12	ZDHHC9	16	93	1	-0.141795
ENSG00000241282.1	RPL34P33	64	372	1	-0.141795
ENSG00000160216.18	AGPAT3	97	564	1	-0.142275
ENSG00000167280.16	ENGASE	27	157	1	-0.142369
ENSG00000274421.1	RP11-386J22.3	54	314	1	-0.142369
ENSG00000175414.6	ARL10	22	128	1	-0.143204
ENSG00000176055.9	MBLAC2	11	64	1	-0.143204
ENSG00000205659.10	LIN52	33	192	1	-0.143204
ENSG00000235527.6	HIPK1-AS1	11	64	1	-0.143204
ENSG00000256229.7	ZNF486	11	64	1	-0.143204
ENSG00000167792.11	NDUFV1	249	1449	1	-0.143476
ENSG00000177082.12	WDR73	133	774	1	-0.143543
ENSG00000168827.14	GFM1	139	809	1	-0.143691
ENSG00000144535.19	DIS3L2	78	454	1	-0.143782
ENSG00000205643.10	CDPF1	45	262	1	-0.144206
ENSG00000166295.8	ANAPC16	1262	7348	1	-0.144276
ENSG00000161558.10	TMEM143	17	99	1	-0.14453
ENSG00000263731.1	RP11-498C9.15	17	99	1	-0.14453
ENSG00000120696.8	KBTBD7	40	233	1	-0.144894
ENSG00000137500.9	CCDC90B	212	1235	1	-0.145011
ENSG00000157890.17	MEGF11	23	134	1	-0.145163
ENSG00000223652.2	AC106786.1	52	303	1	-0.14537
ENSG00000143514.16	TP53BP2	58	338	1	-0.145534
ENSG00000177272.8	KCNA3	58	338	1	-0.145534
ENSG00000219451.3	AC005251.3	29	169	1	-0.145534
ENSG00000095059.15	DHPS	356	2075	1	-0.145798
ENSG00000070501.11	POLB	41	239	1	-0.145951
ENSG00000133315.10	MACROD1	59	344	1	-0.146258
ENSG00000055208.17	TAB2	189	1102	1	-0.146302
ENSG00000108424.9	KPNB1	507	2957	1	-0.146713
ENSG00000068383.18	INPP5A	6	35	1	-0.146957
ENSG00000182888.5	RP11-558O12.1	6	35	1	-0.146957
ENSG00000206190.11	ATP10A	30	175	1	-0.146957
ENSG00000228415.3	PTMAP1	6	35	1	-0.146957
ENSG00000258441.1	LINC00641	18	105	1	-0.146957
ENSG00000259398.1	RP11-430B1.1	6	35	1	-0.146957
ENSG00000273870.1	RP11-174N3.4	24	140	1	-0.146957
ENSG00000250321.1	RP11-478C6.4	163	951	1	-0.147209
ENSG00000174353.17	STAG3L3	157	916	1	-0.147219
ENSG00000163479.13	SSR2	1070	6243	1	-0.147265
ENSG00000139291.13	TMEM19	67	391	1	-0.147572
ENSG00000139725.7	RHOF	473	2761	1	-0.147915
ENSG00000121940.15	CLCC1	31	181	1	-0.148286
ENSG00000162191.13	UBXN1	1077	6289	1	-0.148448
ENSG00000244754.8	N4BP2L2	907	5297	1	-0.148637
ENSG00000211459.2	MT-RNR1	1508	8807	1	-0.14865
ENSG00000004059.10	ARF5	76	444	1	-0.149124
ENSG00000133169.5	BEX1	19	111	1	-0.149124
ENSG00000162402.13	USP24	76	444	1	-0.149124
ENSG00000171466.9	ZNF562	76	444	1	-0.149124
ENSG00000172671.19	ZFAND4	19	111	1	-0.149124
ENSG00000152348.15	ATG10	97	567	1	-0.149928
ENSG00000117569.18	PTBP2	26	152	1	-0.150124
ENSG00000143373.17	ZNF687	26	152	1	-0.150124
ENSG00000213025.2	COX20P1	13	76	1	-0.150124
ENSG00000270598.1	RP11-396C23.3	13	76	1	-0.150124
ENSG00000282978.1	RP11-144C15.2	65	380	1	-0.150124
ENSG00000113387.11	SUB1	1600	9356	1	-0.150456
ENSG00000158985.13	CDC42SE2	1019	5959	1	-0.150552
ENSG00000112365.4	ZBTB24	66	386	1	-0.150699
ENSG00000132256.18	TRIM5	33	193	1	-0.150699
ENSG00000197563.9	PIGN	53	310	1	-0.15084
ENSG00000115091.11	ACTR3	780	4563	1	-0.151073
ENSG00000135766.8	EGLN1	120	702	1	-0.151073
ENSG00000280332.1	CTD-2013N17.6	20	117	1	-0.151073
ENSG00000146574.15	CCZ1B	87	509	1	-0.151214
ENSG00000184924.5	PTRHD1	182	1065	1	-0.151479
ENSG00000042445.13	RETSAT	27	158	1	-0.151529
ENSG00000167766.18	ZNF83	88	515	1	-0.151633
ENSG00000254505.9	CHMP4A	88	515	1	-0.151633
ENSG00000168255.19	POLR2J3	725	4243	1	-0.151668
ENSG00000051825.14	MPHOSPH9	75	439	1	-0.151894
ENSG00000272047.1	GTF2H5	369	2160	1	-0.151975
ENSG00000108654.11	DDX5	1614	9448	1	-0.152004
ENSG00000204228.3	HSD17B8	103	603	1	-0.15215
ENSG00000010361.13	FUZ	21	123	1	-0.152833
ENSG00000132749.10	MTL5	21	123	1	-0.152833
ENSG00000132906.17	CASP9	21	123	1	-0.152833
ENSG00000150076.22	CCDC7	7	41	1	-0.152833
ENSG00000160172.10	FAM86C2P	7	41	1	-0.152833
ENSG00000165633.12	VSTM4	7	41	1	-0.152833
ENSG00000177710.5	SLC35G5	7	41	1	-0.152833
ENSG00000203325.3	RP11-277A4.4	7	41	1	-0.152833
ENSG00000211875.1	TRAJ14	7	41	1	-0.152833
ENSG00000226200.6	SGMS1-AS1	7	41	1	-0.152833
ENSG00000226696.5	LENG8-AS1	7	41	1	-0.152833
ENSG00000258472.8	RP11-192H23.4	14	82	1	-0.152833
ENSG00000259782.2	CTD-2270L9.2	7	41	1	-0.152833
ENSG00000260274.1	RP11-817O13.8	7	41	1	-0.152833
ENSG00000267041.5	ZNF850	7	41	1	-0.152833
ENSG00000136938.8	ANP32B	1018	5964	1	-0.153179
ENSG00000197728.9	RPS26	1641	9614	1	-0.153198
ENSG00000116005.11	PCYOX1	57	334	1	-0.15345
ENSG00000130755.12	GMFG	1334	7817	1	-0.153492
ENSG00000232388.4	LINC00493	644	3774	1	-0.153598
ENSG00000108771.12	DHX58	36	211	1	-0.15381
ENSG00000226328.6	NUP50-AS1	36	211	1	-0.15381
ENSG00000155959.10	VBP1	375	2198	1	-0.153865
ENSG00000167702.11	KIFC2	29	170	1	-0.154046
ENSG00000141380.13	SS18	117	686	1	-0.154336
ENSG00000217716.3	RPS10P3	278	1630	1	-0.154351
ENSG00000040531.14	CTNS	22	129	1	-0.154432
ENSG00000121310.16	ECHDC2	147	862	1	-0.154508
ENSG00000130856.15	ZNF236	59	346	1	-0.154621
ENSG00000071894.14	CPSF1	52	305	1	-0.154862
ENSG00000187764.11	SEMA4D	246	1443	1	-0.154977
ENSG00000139350.11	NEDD1	98	575	1	-0.155344
ENSG00000148516.21	ZEB1	121	710	1	-0.155448
ENSG00000235560.3	AC002310.12	38	223	1	-0.155608
ENSG00000247240.7	UBL7-AS1	38	223	1	-0.155608
ENSG00000187325.4	TAF9B	99	581	1	-0.155674
ENSG00000254275.6	LINC00824	61	358	1	-0.155714
ENSG00000135069.13	PSAT1	192	1127	1	-0.155945
ENSG00000111832.12	RWDD1	868	5095	1	-0.155951
ENSG00000133065.10	SLC41A1	31	182	1	-0.156234
ENSG00000198736.11	MSRB1	109	640	1	-0.15638
ENSG00000185000.9	DGAT1	39	229	1	-0.156438
ENSG00000140750.16	ARHGAP17	47	276	1	-0.156572
ENSG00000108094.14	CUL2	102	599	1	-0.156623
ENSG00000242697.2	RPL5P12	63	370	1	-0.156738
ENSG00000085982.13	USP40	8	47	1	-0.157225
ENSG00000242208.1	RPL5P29	8	47	1	-0.157225
ENSG00000274422.1	LL22NC03-2H8.5	16	94	1	-0.157225
ENSG00000196262.13	PPIA	1670	9818	1	-0.158217
ENSG00000100889.11	PCK2	83	488	1	-0.158334
ENSG00000158850.14	B4GALT3	200	1176	1	-0.158452
ENSG00000197119.12	SLC25A29	25	147	1	-0.158452
ENSG00000184897.5	H1FX	463	2723	1	-0.158749
ENSG00000102401.19	ARMCX3	144	847	1	-0.158929
ENSG00000280383.1	CTA-941F9.10	17	100	1	-0.159029
ENSG00000103042.8	SLC38A7	26	153	1	-0.159584
ENSG00000268362.5	CTD-2017D11.1	35	206	1	-0.159854
ENSG00000111252.10	SH2B3	44	259	1	-0.160013
ENSG00000153250.17	RBMS1	282	1660	1	-0.160052
ENSG00000143614.8	GATAD2B	97	571	1	-0.16007
ENSG00000251131.1	CTD-2035E11.3	71	418	1	-0.160248
ENSG00000134308.13	YWHAQ	675	3974	1	-0.160269
ENSG00000177853.14	ZNF518A	89	524	1	-0.160326
ENSG00000173889.15	PHC3	98	577	1	-0.160354
ENSG00000277072.4	STAG3L2	134	789	1	-0.160428
ENSG00000140543.13	DET1	9	53	1	-0.160632
ENSG00000176909.11	MAMSTR	18	106	1	-0.160632
ENSG00000182383.8	RPL27AP5	36	212	1	-0.160632
ENSG00000199135.1	MIR101-1	9	53	1	-0.160632
ENSG00000229245.2	RP11-542K23.7	18	106	1	-0.160632
ENSG00000247363.2	RP11-637A17.2	9	53	1	-0.160632
ENSG00000247556.6	OIP5-AS1	216	1272	1	-0.160632
ENSG00000248483.5	POU5F2	18	106	1	-0.160632
ENSG00000276337.1	RP11-106D4.2	9	53	1	-0.160632
ENSG00000170471.14	RALGAPB	64	377	1	-0.161057
ENSG00000105649.9	RAB3A	19	112	1	-0.162063
ENSG00000242358.1	RPS21P4	133	784	1	-0.162063
ENSG00000147789.15	ZNF7	106	625	1	-0.162428
ENSG00000171169.8	NAIF1	29	171	1	-0.162508
ENSG00000152795.17	HNRNPDL	1139	6719	1	-0.163115
ENSG00000141570.10	CBX8	10	59	1	-0.163351
ENSG00000236255.1	AC009404.2	10	59	1	-0.163351
ENSG00000257764.2	RP11-1143G9.4	10	59	1	-0.163351
ENSG00000261557.1	EEF1A1P38	10	59	1	-0.163351
ENSG00000270231.3	NBPF8	30	177	1	-0.163351
ENSG00000271147.7	ARMCX5-GPRASP2	20	118	1	-0.163351
ENSG00000132275.10	RRP8	81	478	1	-0.163653
ENSG00000185404.16	SP140L	132	779	1	-0.163721
ENSG00000134758.13	RNF138	174	1027	1	-0.163913
ENSG00000080345.17	RIF1	155	915	1	-0.16414
ENSG00000058799.13	YIPF1	52	307	1	-0.164291
ENSG00000243802.2	RP11-390K5.1	21	124	1	-0.164515
ENSG00000126267.8	COX6B1	1430	8445	1	-0.164718
ENSG00000153037.13	SRP19	458	2705	1	-0.164845
ENSG00000131196.17	NFATC1	107	632	1	-0.16495
ENSG00000030066.13	NUP160	162	957	1	-0.165161
ENSG00000126860.11	EVI2A	595	3515	1	-0.165199
ENSG00000081014.10	AP4E1	22	130	1	-0.165572
ENSG00000106080.10	FKBP14	11	65	1	-0.165572
ENSG00000147853.16	AK3	165	975	1	-0.165572
ENSG00000165802.19	NSMF	44	260	1	-0.165572
ENSG00000167680.15	SEMA6B	11	65	1	-0.165572
ENSG00000204650.13	CRHR1-IT1	88	520	1	-0.165572
ENSG00000249921.2	CTC-329H14.1	22	130	1	-0.165572
ENSG00000164615.4	CAMLG	499	2949	1	-0.16575
ENSG00000097021.19	ACOT7	45	266	1	-0.166065
ENSG00000130758.7	MAP3K10	23	136	1	-0.166537
ENSG00000101608.12	MYL12A	1490	8811	1	-0.166629
ENSG00000212802.4	RPL15P3	243	1437	1	-0.166668
ENSG00000172465.13	TCEAL1	58	343	1	-0.16672
ENSG00000117151.12	CTBS	82	485	1	-0.166925
ENSG00000124243.17	BCAS4	106	627	1	-0.167037
ENSG00000280649.1	AC245100.1	71	420	1	-0.167134
ENSG00000169045.17	HNRNPH1	872	5159	1	-0.167327
ENSG00000038210.12	PI4K2B	60	355	1	-0.167421
ENSG00000164118.12	CEP44	24	142	1	-0.167421
ENSG00000188612.11	SUMO2	1533	9071	1	-0.16754
ENSG00000158711.13	ELK4	160	947	1	-0.167929
ENSG00000197841.14	ZNF181	37	219	1	-0.16797
ENSG00000145996.11	CDKAL1	50	296	1	-0.168233
ENSG00000196951.10	SCOC-AS1	25	148	1	-0.168233
ENSG00000141959.16	PFKL	152	900	1	-0.16849
ENSG00000112695.11	COX7A2	1466	8681	1	-0.168612
ENSG00000115419.12	GLS	204	1208	1	-0.168615
ENSG00000156515.21	HK1	204	1208	1	-0.168615
ENSG00000128016.5	ZFP36	644	3814	1	-0.168808
ENSG00000136141.14	LRCH1	39	231	1	-0.168983
ENSG00000171827.10	ZNF570	26	154	1	-0.168983
ENSG00000197724.10	PHF2	26	154	1	-0.168983
ENSG00000266457.1	AC026318.1	13	77	1	-0.168983
ENSG00000149925.16	ALDOA	1393	8251	1	-0.16901
ENSG00000172831.11	CES2	93	551	1	-0.169386
ENSG00000273559.4	CWC25	226	1339	1	-0.169397
ENSG00000100726.14	TELO2	41	243	1	-0.169897
ENSG00000170633.16	RNF34	205	1215	1	-0.169897
ENSG00000226746.2	SMCR5	55	326	1	-0.170004
ENSG00000104885.17	DOT1L	28	166	1	-0.170321
ENSG00000141956.13	PRDM15	14	83	1	-0.170321
ENSG00000257303.1	RP11-977G19.11	70	415	1	-0.170321
ENSG00000279759.1	CTC-425O23.5	14	83	1	-0.170321
ENSG00000165637.13	VDAC2	603	3575	1	-0.170349
ENSG00000122884.12	P4HA1	71	421	1	-0.170565
ENSG00000125846.15	ZNF133	15	89	1	-0.171479
ENSG00000140968.10	IRF8	60	356	1	-0.171479
ENSG00000143486.15	EIF2D	120	712	1	-0.171479
ENSG00000167637.16	ZNF283	15	89	1	-0.171479
ENSG00000215441.3	CTAGE12P	15	89	1	-0.171479
ENSG00000100916.13	BRMS1L	31	184	1	-0.172002
ENSG00000215252.11	GOLGA8B	62	368	1	-0.172002
ENSG00000104714.13	ERICH1	284	1686	1	-0.172278
ENSG00000075399.12	VPS9D1	16	95	1	-0.172492
ENSG00000149485.16	FADS1	32	190	1	-0.172492
ENSG00000261645.5	DISC1FP1	16	95	1	-0.172492
ENSG00000204498.10	NFKBIL1	65	386	1	-0.172725
ENSG00000019995.6	ZRANB1	49	291	1	-0.172802
ENSG00000132326.11	PER2	33	196	1	-0.172952
ENSG00000135297.15	MTO1	83	493	1	-0.17304
ENSG00000198440.9	ZNF583	50	297	1	-0.173099
ENSG00000173933.19	RBM4	219	1301	1	-0.173254
ENSG00000228053.1	RP11-151F5.2	51	303	1	-0.173385
ENSG00000122390.17	NAA60	137	814	1	-0.173489
ENSG00000143774.16	GUK1	1163	6911	1	-0.173679
ENSG00000170260.8	ZNF212	35	208	1	-0.173793
ENSG00000105379.9	ETFB	351	2086	1	-0.173832
ENSG00000185722.16	ANKFY1	88	523	1	-0.173872
ENSG00000106261.16	ZKSCAN1	146	868	1	-0.174363
ENSG00000159648.11	TEPP	37	220	1	-0.174542
ENSG00000139684.13	ESD	448	2664	1	-0.174659
ENSG00000133030.19	MPRIP	171	1017	1	-0.174887
ENSG00000134330.18	IAH1	440	2617	1	-0.174975
ENSG00000128203.6	ASPHD2	39	232	1	-0.175215
ENSG00000204351.11	SKIV2L	59	351	1	-0.17532
ENSG00000104824.16	HNRNPL	296	1761	1	-0.175362
ENSG00000012963.13	UBR7	40	238	1	-0.175526
ENSG00000117758.13	STX12	120	714	1	-0.175526
ENSG00000214203.4	RPS4XP1	20	119	1	-0.175526
ENSG00000008517.16	IL32	1868	11115	1	-0.175578
ENSG00000130338.12	TULP4	61	363	1	-0.175724
ENSG00000160796.16	NBEAL2	41	244	1	-0.175821
ENSG00000108557.17	RAI1	21	125	1	-0.176103
ENSG00000135315.11	CEP162	63	375	1	-0.176103
ENSG00000166750.9	SLFN5	340	2024	1	-0.176239
ENSG00000047644.17	WWC3	44	262	1	-0.176627
ENSG00000100918.12	REC8	22	131	1	-0.176627
ENSG00000225697.10	SLC26A6	22	131	1	-0.176627
ENSG00000168488.18	ATXN2L	200	1191	1	-0.176738
ENSG00000049541.10	RFC2	70	417	1	-0.177257
ENSG00000159231.5	CBR3	120	715	1	-0.177545
ENSG00000130827.6	PLXNA3	49	292	1	-0.177751
ENSG00000204642.13	HLA-F	571	3403	1	-0.177881
ENSG00000130511.15	SSBP4	300	1788	1	-0.177948
ENSG00000123146.19	ADGRE5	379	2259	1	-0.178051
ENSG00000115561.15	CHMP3	253	1508	1	-0.178063
ENSG00000078687.16	TNRC6C	183	1091	1	-0.178372
ENSG00000107036.11	RIC1	27	161	1	-0.178665
ENSG00000232611.1	RP11-1114A5.4	27	161	1	-0.178665
ENSG00000160991.15	ORAI2	302	1801	1	-0.178814
ENSG00000197147.12	LRRC8B	55	328	1	-0.178828
ENSG00000012817.15	KDM5D	83	495	1	-0.178881
ENSG00000154743.17	TSEN2	56	334	1	-0.178985
ENSG00000257242.7	LINC01619	28	167	1	-0.178985
ENSG00000259943.1	RP1-39G22.7	28	167	1	-0.178985
ENSG00000147548.16	WHSC1L1	424	2529	1	-0.179067
ENSG00000108840.15	HDAC5	85	507	1	-0.179087
ENSG00000167705.11	RILP	29	173	1	-0.179283
ENSG00000170871.11	KIAA0232	58	346	1	-0.179283
ENSG00000171530.13	TBCA	1108	6610	1	-0.179328
ENSG00000159377.10	PSMB4	438	2613	1	-0.17934
ENSG00000264538.6	SUZ12P1	59	352	1	-0.179425
ENSG00000174483.19	BBS1	30	179	1	-0.179561
ENSG00000179364.13	PACS2	30	179	1	-0.179561
ENSG00000079459.12	FDFT1	305	1820	1	-0.179693
ENSG00000198961.9	PJA2	153	913	1	-0.179719
ENSG00000175606.10	TMEM70	249	1486	1	-0.179853
ENSG00000154305.16	MIA3	126	752	1	-0.179945
ENSG00000184988.8	TMEM106A	64	382	1	-0.180065
ENSG00000142961.14	MOB3C	33	197	1	-0.180294
ENSG00000151466.11	SCLT1	34	203	1	-0.180509
ENSG00000105287.12	PRKD2	107	639	1	-0.180841
ENSG00000134262.12	AP4B1	36	215	1	-0.180904
ENSG00000138439.11	FAM117B	36	215	1	-0.180904
ENSG00000001461.16	NIPAL3	111	663	1	-0.181085
ENSG00000114738.10	MAPKAPK3	186	1111	1	-0.18112
ENSG00000117335.18	CD46	188	1123	1	-0.181189
ENSG00000197961.11	ZNF121	76	454	1	-0.181257
ENSG00000170791.17	CHCHD7	341	2038	1	-0.181946
ENSG00000143207.19	RFWD2	86	514	1	-0.181996
ENSG00000095002.12	MSH2	49	293	1	-0.182683
ENSG00000255198.4	SNHG9	471	2817	1	-0.182997
ENSG00000132507.17	EIF5A	1304	7802	1	-0.183536
ENSG00000148803.11	FUOM	199	1191	1	-0.183969
ENSG00000198832.10	SELM	353	2113	1	-0.184189
ENSG00000133597.9	ADCK2	76	455	1	-0.184431
ENSG00000184117.11	NIPSNAP1	80	479	1	-0.18459
ENSG00000168060.14	NAALADL1	92	551	1	-0.184983
ENSG00000171703.16	TCEA2	114	683	1	-0.185488
ENSG00000116539.10	ASH1L	282	1690	1	-0.185892
ENSG00000168887.10	C2orf68	141	845	1	-0.185892
ENSG00000117614.9	SYF2	795	4765	1	-0.186085
ENSG00000052841.14	TTC17	171	1025	1	-0.186192
ENSG00000161547.14	SRSF2	992	5950	1	-0.187114
ENSG00000007062.11	PROM1	1	6	1	-0.187599
ENSG00000010379.15	SLC6A13	1	6	1	-0.187599
ENSG00000011566.14	MAP4K3	11	66	1	-0.187599
ENSG00000037749.11	MFAP3	8	48	1	-0.187599
ENSG00000044090.8	CUL7	10	60	1	-0.187599
ENSG00000055955.15	ITIH4	4	24	1	-0.187599
ENSG00000064787.12	BCAS1	1	6	1	-0.187599
ENSG00000073464.11	CLCN4	1	6	1	-0.187599
ENSG00000073737.16	DHRS9	2	12	1	-0.187599
ENSG00000075223.13	SEMA3C	1	6	1	-0.187599
ENSG00000076826.9	CAMSAP3	1	6	1	-0.187599
ENSG00000077935.16	SMC1B	1	6	1	-0.187599
ENSG00000080493.13	SLC4A4	1	6	1	-0.187599
ENSG00000083817.8	ZNF416	9	54	1	-0.187599
ENSG00000084110.10	HAL	3	18	1	-0.187599
ENSG00000085514.15	PILRA	2	12	1	-0.187599
ENSG00000088002.11	SULT2B1	1	6	1	-0.187599
ENSG00000100490.9	CDKL1	9	54	1	-0.187599
ENSG00000101144.12	BMP7	1	6	1	-0.187599
ENSG00000101353.14	MROH8	5	30	1	-0.187599
ENSG00000104880.17	ARHGEF18	1	6	1	-0.187599
ENSG00000104892.16	KLC3	1	6	1	-0.187599
ENSG00000105694.3	TCEB1P28	1	6	1	-0.187599
ENSG00000107731.12	UNC5B	1	6	1	-0.187599
ENSG00000107736.19	CDH23	2	12	1	-0.187599
ENSG00000108511.9	HOXB6	1	6	1	-0.187599
ENSG00000112414.14	ADGRG6	1	6	1	-0.187599
ENSG00000114656.10	KIAA1257	2	12	1	-0.187599
ENSG00000116147.16	TNR	2	12	1	-0.187599
ENSG00000117650.12	NEK2	1	6	1	-0.187599
ENSG00000121211.7	MND1	1	6	1	-0.187599
ENSG00000122367.19	LDB3	1	6	1	-0.187599
ENSG00000123901.8	GPR83	1	6	1	-0.187599
ENSG00000124721.17	DNAH8	1	6	1	-0.187599
ENSG00000126251.6	GPR42	1	6	1	-0.187599
ENSG00000127249.14	ATP13A4	1	6	1	-0.187599
ENSG00000130821.15	SLC6A8	2	12	1	-0.187599
ENSG00000131187.9	F12	12	72	1	-0.187599
ENSG00000131484.4	RP11-798G7.5	1	6	1	-0.187599
ENSG00000131781.12	FMO5	3	18	1	-0.187599
ENSG00000131831.17	RAI2	3	18	1	-0.187599
ENSG00000132763.14	MMACHC	9	54	1	-0.187599
ENSG00000132849.19	INADL	69	414	1	-0.187599
ENSG00000133488.14	SEC14L4	1	6	1	-0.187599
ENSG00000134548.9	SPX	1	6	1	-0.187599
ENSG00000135373.12	EHF	1	6	1	-0.187599
ENSG00000135482.6	ZC3H10	27	162	1	-0.187599
ENSG00000137496.17	IL18BP	9	54	1	-0.187599
ENSG00000138061.11	CYP1B1	1	6	1	-0.187599
ENSG00000139160.13	METTL20	15	90	1	-0.187599
ENSG00000140538.16	NTRK3	1	6	1	-0.187599
ENSG00000143367.15	TUFT1	4	24	1	-0.187599
ENSG00000143776.18	CDC42BPA	1	6	1	-0.187599
ENSG00000145757.15	SPATA9	5	30	1	-0.187599
ENSG00000146205.13	ANO7	1	6	1	-0.187599
ENSG00000147100.9	SLC16A2	1	6	1	-0.187599
ENSG00000147174.11	ACRC	9	54	1	-0.187599
ENSG00000147234.10	FRMPD3	1	6	1	-0.187599
ENSG00000148735.14	PLEKHS1	1	6	1	-0.187599
ENSG00000149489.8	ROM1	15	90	1	-0.187599
ENSG00000149609.5	C20orf144	1	6	1	-0.187599
ENSG00000152990.13	ADGRA3	2	12	1	-0.187599
ENSG00000157657.14	ZNF618	2	12	1	-0.187599
ENSG00000162194.12	LBHD1	2	12	1	-0.187599
ENSG00000162426.14	SLC45A1	2	12	1	-0.187599
ENSG00000162438.11	CTRC	1	6	1	-0.187599
ENSG00000162755.13	KLHDC9	3	18	1	-0.187599
ENSG00000162817.6	C1orf115	2	12	1	-0.187599
ENSG00000163221.8	S100A12	1	6	1	-0.187599
ENSG00000163632.12	C3orf49	1	6	1	-0.187599
ENSG00000164142.15	FAM160A1	1	6	1	-0.187599
ENSG00000164855.15	TMEM184A	1	6	1	-0.187599
ENSG00000165084.15	C8orf34	1	6	1	-0.187599
ENSG00000165115.14	KIF27	8	48	1	-0.187599
ENSG00000166033.11	HTRA1	1	6	1	-0.187599
ENSG00000166747.12	AP1G1	75	450	1	-0.187599
ENSG00000166862.6	CACNG2	2	12	1	-0.187599
ENSG00000166924.8	NYAP1	1	6	1	-0.187599
ENSG00000167741.10	GGT6	1	6	1	-0.187599
ENSG00000168710.17	AHCYL1	105	630	1	-0.187599
ENSG00000170312.15	CDK1	4	24	1	-0.187599
ENSG00000171101.13	SIGLEC17P	1	6	1	-0.187599
ENSG00000171533.11	MAP6	1	6	1	-0.187599
ENSG00000172766.18	NAA16	93	558	1	-0.187599
ENSG00000172915.18	NBEA	2	12	1	-0.187599
ENSG00000172936.12	MYD88	104	624	1	-0.187599
ENSG00000172985.10	SH3RF3	2	12	1	-0.187599
ENSG00000173068.17	BNC2	1	6	1	-0.187599
ENSG00000173548.8	SNX33	3	18	1	-0.187599
ENSG00000173930.8	SLCO4C1	1	6	1	-0.187599
ENSG00000175164.13	ABO	1	6	1	-0.187599
ENSG00000177000.10	MTHFR	36	216	1	-0.187599
ENSG00000177051.5	FBXO46	34	204	1	-0.187599
ENSG00000177452.7	RP4-597J3.1	1	6	1	-0.187599
ENSG00000177614.9	PGBD5	2	12	1	-0.187599
ENSG00000178445.8	GLDC	1	6	1	-0.187599
ENSG00000179362.14	HMGN2P46	1	6	1	-0.187599
ENSG00000180279.6	MGC45922	1	6	1	-0.187599
ENSG00000180509.11	KCNE1	1	6	1	-0.187599
ENSG00000180592.16	SKIDA1	1	6	1	-0.187599
ENSG00000180998.11	GPR137C	3	18	1	-0.187599
ENSG00000182636.5	NDN	1	6	1	-0.187599
ENSG00000183336.8	BOLA2	1	6	1	-0.187599
ENSG00000183773.15	AIFM3	1	6	1	-0.187599
ENSG00000183889.12	AC138969.4	1	6	1	-0.187599
ENSG00000184012.11	TMPRSS2	1	6	1	-0.187599
ENSG00000184058.12	TBX1	1	6	1	-0.187599
ENSG00000184619.3	KRBA2	1	6	1	-0.187599
ENSG00000184675.9	AMER1	6	36	1	-0.187599
ENSG00000185269.11	NOTUM	1	6	1	-0.187599
ENSG00000185513.14	L3MBTL1	10	60	1	-0.187599
ENSG00000186260.16	MKL2	29	174	1	-0.187599
ENSG00000186446.11	ZNF501	5	30	1	-0.187599
ENSG00000187164.17	SHTN1	1	6	1	-0.187599
ENSG00000187634.10	SAMD11	1	6	1	-0.187599
ENSG00000188070.9	C11orf95	5	30	1	-0.187599
ENSG00000188611.14	ASAH2	4	24	1	-0.187599
ENSG00000196569.11	LAMA2	1	6	1	-0.187599
ENSG00000196730.12	DAPK1	1	6	1	-0.187599
ENSG00000197258.5	EIF4BP6	5	30	1	-0.187599
ENSG00000197712.11	FAM114A1	1	6	1	-0.187599
ENSG00000197818.11	SLC9A8	31	186	1	-0.187599
ENSG00000198711.5	SSBP3-AS1	1	6	1	-0.187599
ENSG00000198853.11	RUSC2	1	6	1	-0.187599
ENSG00000200683.1	RNU6-379P	4	24	1	-0.187599
ENSG00000200785.1	SNORD8	2	12	1	-0.187599
ENSG00000201547.1	Y_RNA	1	6	1	-0.187599
ENSG00000203668.1	CHML	22	132	1	-0.187599
ENSG00000204152.10	TIMM23B	37	222	1	-0.187599
ENSG00000204179.10	PTPN20	1	6	1	-0.187599
ENSG00000204282.4	TNRC6C-AS1	19	114	1	-0.187599
ENSG00000204434.5	POTEKP	1	6	1	-0.187599
ENSG00000204837.3	RP11-204M4.2	8	48	1	-0.187599
ENSG00000204991.10	SPIRE2	4	24	1	-0.187599
ENSG00000205693.3	MANSC4	1	6	1	-0.187599
ENSG00000206228.4	HNRNPA1P4	1	6	1	-0.187599
ENSG00000206579.8	XKR4	1	6	1	-0.187599
ENSG00000207313.1	SNORA2B	1	6	1	-0.187599
ENSG00000207721.1	MIR186	1	6	1	-0.187599
ENSG00000211745.3	TRBV4-2	1	6	1	-0.187599
ENSG00000211776.2	TRAV2	3	18	1	-0.187599
ENSG00000211779.3	TRAV5	3	18	1	-0.187599
ENSG00000213144.2	RP11-64B16.2	2	12	1	-0.187599
ENSG00000213236.3	YWHAZP2	1	6	1	-0.187599
ENSG00000213302.3	RP11-560I19.2	1	6	1	-0.187599
ENSG00000213409.4	C1QBPP2	1	6	1	-0.187599
ENSG00000213449.2	GAPDHP28	1	6	1	-0.187599
ENSG00000213704.3	EEF1A1P15	1	6	1	-0.187599
ENSG00000213744.3	RPS10P14	1	6	1	-0.187599
ENSG00000214465.3	SMARCE1P6	3	18	1	-0.187599
ENSG00000214826.5	DDX12P	1	6	1	-0.187599
ENSG00000214832.5	UPF3AP2	1	6	1	-0.187599
ENSG00000215349.2	MRPL3P1	1	6	1	-0.187599
ENSG00000215381.3	RP5-1057J7.1	1	6	1	-0.187599
ENSG00000215580.10	BCORP1	4	24	1	-0.187599
ENSG00000215912.11	TTC34	5	30	1	-0.187599
ENSG00000217557.1	RP11-157L10.1	14	84	1	-0.187599
ENSG00000217648.1	RP1-95L4.4	3	18	1	-0.187599
ENSG00000218069.2	RSL24D1P1	2	12	1	-0.187599
ENSG00000218198.3	RPS20P32	2	12	1	-0.187599
ENSG00000219547.1	RPL17P25	9	54	1	-0.187599
ENSG00000220370.1	RP3-399J4.2	1	6	1	-0.187599
ENSG00000220937.3	HNRNPA1P41	3	18	1	-0.187599
ENSG00000222276.1	RNU2-33P	1	6	1	-0.187599
ENSG00000222607.1	RNU6-628P	2	12	1	-0.187599
ENSG00000222701.1	Y_RNA	1	6	1	-0.187599
ENSG00000222858.1	RNU6-920P	1	6	1	-0.187599
ENSG00000223749.7	MIR503HG	1	6	1	-0.187599
ENSG00000224439.2	RPSAP10	1	6	1	-0.187599
ENSG00000224490.5	TTC21B-AS1	1	6	1	-0.187599
ENSG00000225082.2	DAP3P1	7	42	1	-0.187599
ENSG00000225259.4	ST13P6	2	12	1	-0.187599
ENSG00000225505.1	RP11-330C7.3	1	6	1	-0.187599
ENSG00000225535.6	LINC01393	5	30	1	-0.187599
ENSG00000225721.5	RP11-269F19.2	4	24	1	-0.187599
ENSG00000226493.1	RP11-524O24.2	7	42	1	-0.187599
ENSG00000226845.1	EEF1GP3	1	6	1	-0.187599
ENSG00000227207.2	RPL31P12	3	18	1	-0.187599
ENSG00000227374.1	RP11-109A6.3	1	6	1	-0.187599
ENSG00000227645.2	RPL7P54	1	6	1	-0.187599
ENSG00000228124.1	RP1-122O8.7	1	6	1	-0.187599
ENSG00000228217.1	PNRC2P1	1	6	1	-0.187599
ENSG00000228427.1	RP5-1091N2.9	28	168	1	-0.187599
ENSG00000228797.2	FAM207BP	5	30	1	-0.187599
ENSG00000228801.5	RP11-110G21.1	18	108	1	-0.187599
ENSG00000229169.1	RP11-247I13.6	2	12	1	-0.187599
ENSG00000229325.1	ACAP2-IT1	1	6	1	-0.187599
ENSG00000229473.2	RGS17P1	3	18	1	-0.187599
ENSG00000229582.3	RP11-423C15.3	1	6	1	-0.187599
ENSG00000229591.1	RP5-981O7.2	1	6	1	-0.187599
ENSG00000229717.2	RP11-556N4.1	1	6	1	-0.187599
ENSG00000229931.1	RP1-151F17.1	2	12	1	-0.187599
ENSG00000230071.2	RPL4P6	1	6	1	-0.187599
ENSG00000230191.1	RP4-725G10.3	4	24	1	-0.187599
ENSG00000230444.1	TFAMP1	1	6	1	-0.187599
ENSG00000231073.1	RP11-316M1.3	1	6	1	-0.187599
ENSG00000231705.1	RP11-432J24.2	1	6	1	-0.187599
ENSG00000231849.1	UBE2V2P4	1	6	1	-0.187599
ENSG00000231871.5	IPO9-AS1	3	18	1	-0.187599
ENSG00000232225.6	LINC01047	1	6	1	-0.187599
ENSG00000232386.9	RP11-66B24.2	2	12	1	-0.187599
ENSG00000232699.3	BDH2P1	1	6	1	-0.187599
ENSG00000232774.7	FLJ22447	3	18	1	-0.187599
ENSG00000232883.1	RP11-302I18.1	2	12	1	-0.187599
ENSG00000233018.1	RP4-597N16.1	1	6	1	-0.187599
ENSG00000233622.1	CYP2T1P	1	6	1	-0.187599
ENSG00000233859.2	ADH5P4	1	6	1	-0.187599
ENSG00000233990.1	RP11-401E9.3	3	18	1	-0.187599
ENSG00000234107.1	TPT1P1	3	18	1	-0.187599
ENSG00000234183.1	AC004854.4	3	18	1	-0.187599
ENSG00000234565.1	COX6B1P1	7	42	1	-0.187599
ENSG00000235183.3	RP11-613C6.4	2	12	1	-0.187599
ENSG00000235245.1	RP11-122K13.12	1	6	1	-0.187599
ENSG00000235795.1	RP11-421L21.2	5	30	1	-0.187599
ENSG00000235804.2	RP4-535B20.2	1	6	1	-0.187599
ENSG00000235927.4	NEXN-AS1	1	6	1	-0.187599
ENSG00000236044.1	FABP5P2	1	6	1	-0.187599
ENSG00000236051.6	MYCBP2-AS1	1	6	1	-0.187599
ENSG00000236144.6	TMEM147-AS1	13	78	1	-0.187599
ENSG00000236285.1	NPM1P8	1	6	1	-0.187599
ENSG00000236813.1	BTF3P8	3	18	1	-0.187599
ENSG00000236829.9	Z97634.3	9	54	1	-0.187599
ENSG00000236833.1	AC024560.2	1	6	1	-0.187599
ENSG00000236937.2	PTGES3P4	1	6	1	-0.187599
ENSG00000237007.4	KRT18P52	1	6	1	-0.187599
ENSG00000237261.2	Metazoa_SRP	1	6	1	-0.187599
ENSG00000237883.1	DGUOK-AS1	3	18	1	-0.187599
ENSG00000238098.8	ABCA17P	3	18	1	-0.187599
ENSG00000238390.1	SNORA81	4	24	1	-0.187599
ENSG00000238516.1	Y_RNA	1	6	1	-0.187599
ENSG00000238728.1	MIR1972-1	1	6	1	-0.187599
ENSG00000239686.1	RP11-665C16.1	7	42	1	-0.187599
ENSG00000239793.1	RP11-109G23.1	1	6	1	-0.187599
ENSG00000239861.1	RP11-690D19.1	1	6	1	-0.187599
ENSG00000240023.1	RP11-561B11.1	1	6	1	-0.187599
ENSG00000240375.1	VPS26AP1	1	6	1	-0.187599
ENSG00000240513.1	RP11-829H16.1	1	6	1	-0.187599
ENSG00000240720.7	LRRD1	1	6	1	-0.187599
ENSG00000240771.6	ARHGEF25	1	6	1	-0.187599
ENSG00000241562.2	RPL7P5	1	6	1	-0.187599
ENSG00000242659.1	RP11-271C24.2	1	6	1	-0.187599
ENSG00000243250.1	RPS6P16	3	18	1	-0.187599
ENSG00000243663.1	RPS4XP14	10	60	1	-0.187599
ENSG00000243721.1	RPL23AP63	19	114	1	-0.187599
ENSG00000243772.7	KIR2DL3	1	6	1	-0.187599
ENSG00000243910.7	TUBA4B	1	6	1	-0.187599
ENSG00000244490.1	RWDD4P1	2	12	1	-0.187599
ENSG00000245750.7	DRAIC	3	18	1	-0.187599
ENSG00000247131.5	RP11-588G21.2	1	6	1	-0.187599
ENSG00000247324.2	RP11-510M2.2	2	12	1	-0.187599
ENSG00000247763.2	RP11-447H19.1	1	6	1	-0.187599
ENSG00000248288.1	CTD-2194F4.2	1	6	1	-0.187599
ENSG00000248434.1	RP11-553P9.2	1	6	1	-0.187599
ENSG00000249210.1	GAPDHP38	1	6	1	-0.187599
ENSG00000249258.2	RP11-468H14.2	1	6	1	-0.187599
ENSG00000249476.1	CTD-2587M2.1	11	66	1	-0.187599
ENSG00000250057.1	RP11-576N17.5	1	6	1	-0.187599
ENSG00000250585.1	LINC00604	1	6	1	-0.187599
ENSG00000250616.2	RP11-455F5.3	3	18	1	-0.187599
ENSG00000250685.7	RP11-486L19.2	2	12	1	-0.187599
ENSG00000251107.1	PDCD5P2	8	48	1	-0.187599
ENSG00000251118.1	CTC-505O3.1	1	6	1	-0.187599
ENSG00000251136.8	RP11-37B2.1	15	90	1	-0.187599
ENSG00000251615.3	RP11-774O3.3	6	36	1	-0.187599
ENSG00000251783.1	RNU6-1170P	5	30	1	-0.187599
ENSG00000252008.1	RNU6-927P	1	6	1	-0.187599
ENSG00000252316.1	RNY4	1	6	1	-0.187599
ENSG00000252620.1	RNU6ATAC24P	4	24	1	-0.187599
ENSG00000253457.2	SMIM18	1	6	1	-0.187599
ENSG00000253517.1	XRCC6P4	1	6	1	-0.187599
ENSG00000253636.1	RP11-531A24.5	3	18	1	-0.187599
ENSG00000253842.1	KB-173C10.1	1	6	1	-0.187599
ENSG00000254452.1	RP11-867G23.4	3	18	1	-0.187599
ENSG00000254662.1	RP11-872D17.4	1	6	1	-0.187599
ENSG00000254676.1	RP11-727A23.4	2	12	1	-0.187599
ENSG00000254783.1	RP11-320L11.2	1	6	1	-0.187599
ENSG00000254842.6	RP11-890B15.2	3	18	1	-0.187599
ENSG00000255114.1	RP11-110I1.6	1	6	1	-0.187599
ENSG00000255222.1	SETP17	2	12	1	-0.187599
ENSG00000255224.1	CTD-3065J16.9	2	12	1	-0.187599
ENSG00000255725.2	TDGP1	7	42	1	-0.187599
ENSG00000255949.1	AP003419.16	53	318	1	-0.187599
ENSG00000256690.1	RP11-727F15.9	34	204	1	-0.187599
ENSG00000257272.1	RP11-317N8.3	1	6	1	-0.187599
ENSG00000258484.3	SPESP1	3	18	1	-0.187599
ENSG00000258769.1	RAP1AP	1	6	1	-0.187599
ENSG00000258820.5	RP11-293M10.2	1	6	1	-0.187599
ENSG00000258846.1	EEF1A1P33	1	6	1	-0.187599
ENSG00000258968.2	RP11-829H16.5	1	6	1	-0.187599
ENSG00000259105.1	RPS3AP4	2	12	1	-0.187599
ENSG00000259120.2	SMIM6	1	6	1	-0.187599
ENSG00000259172.1	RP11-299G20.2	1	6	1	-0.187599
ENSG00000259232.2	RP11-349G13.1	2	12	1	-0.187599
ENSG00000259294.1	CTA-339C12.1	1	6	1	-0.187599
ENSG00000259366.1	CTD-2647L4.4	1	6	1	-0.187599
ENSG00000259413.2	RP11-5O23.1	1	6	1	-0.187599
ENSG00000259659.1	RP11-151N17.1	12	72	1	-0.187599
ENSG00000259790.1	ANP32BP1	2	12	1	-0.187599
ENSG00000260014.1	LSM3P5	1	6	1	-0.187599
ENSG00000260269.5	CTD-2323K18.1	2	12	1	-0.187599
ENSG00000260293.2	RP11-715J22.6	1	6	1	-0.187599
ENSG00000260436.1	RP11-20I23.7	1	6	1	-0.187599
ENSG00000260645.1	RP11-250B2.5	1	6	1	-0.187599
ENSG00000260898.5	ADPGK-AS1	1	6	1	-0.187599
ENSG00000260918.1	RP11-731J8.2	1	6	1	-0.187599
ENSG00000261242.1	CTD-2302E22.4	2	12	1	-0.187599
ENSG00000261448.1	CTD-2576D5.4	5	30	1	-0.187599
ENSG00000261596.2	CTB-31N19.3	31	186	1	-0.187599
ENSG00000261617.1	RP11-243A14.1	1	6	1	-0.187599
ENSG00000261643.1	RP11-529E10.6	1	6	1	-0.187599
ENSG00000261644.1	RP11-327F22.2	4	24	1	-0.187599
ENSG00000261654.1	RP11-96K19.4	1	6	1	-0.187599
ENSG00000262154.1	EIF1P4	4	24	1	-0.187599
ENSG00000262185.1	RP11-462G12.1	2	12	1	-0.187599
ENSG00000262402.1	RP11-667K14.8	3	18	1	-0.187599
ENSG00000262454.2	MIR193BHG	1	6	1	-0.187599
ENSG00000262500.1	RP11-259G18.2	1	6	1	-0.187599
ENSG00000263155.5	MYZAP	1	6	1	-0.187599
ENSG00000263585.1	RP11-498C9.13	1	6	1	-0.187599
ENSG00000263711.5	RP11-169F17.1	1	6	1	-0.187599
ENSG00000263818.5	CTD-2206N4.4	1	6	1	-0.187599
ENSG00000263961.6	C1orf186	3	18	1	-0.187599
ENSG00000264017.2	RN7SL336P	2	12	1	-0.187599
ENSG00000264209.1	AC134772.1	2	12	1	-0.187599
ENSG00000265205.1	AC010761.13	1	6	1	-0.187599
ENSG00000265344.1	AP001992.1	2	12	1	-0.187599
ENSG00000266066.1	POLRMTP1	4	24	1	-0.187599
ENSG00000266644.1	RP11-927P21.2	1	6	1	-0.187599
ENSG00000266959.1	AC005786.3	4	24	1	-0.187599
ENSG00000266998.1	RP11-936I5.1	7	42	1	-0.187599
ENSG00000267023.5	LRRC37A16P	1	6	1	-0.187599
ENSG00000267065.2	CTD-2246P4.1	1	6	1	-0.187599
ENSG00000267226.2	RP11-126O1.5	1	6	1	-0.187599
ENSG00000267397.1	RP11-873E20.1	3	18	1	-0.187599
ENSG00000267421.6	AC005498.3	3	18	1	-0.187599
ENSG00000267512.1	CTC-250I14.3	1	6	1	-0.187599
ENSG00000267669.1	RP11-824M15.3	1	6	1	-0.187599
ENSG00000267855.5	NDUFA7	33	198	1	-0.187599
ENSG00000267920.1	SNX6P1	2	12	1	-0.187599
ENSG00000268105.1	RP11-369G6.2	1	6	1	-0.187599
ENSG00000268218.1	AC137932.4	48	288	1	-0.187599
ENSG00000268295.1	POLR3GP1	1	6	1	-0.187599
ENSG00000268746.1	CTD-2571L23.8	1	6	1	-0.187599
ENSG00000269053.1	CTD-2521M24.8	1	6	1	-0.187599
ENSG00000269243.1	CTD-2231E14.8	1	6	1	-0.187599
ENSG00000269514.1	RP11-370I10.12	5	30	1	-0.187599
ENSG00000269892.1	RP4-761J14.10	1	6	1	-0.187599
ENSG00000269921.1	RP11-646I6.5	2	12	1	-0.187599
ENSG00000269937.1	RP11-20I23.8	1	6	1	-0.187599
ENSG00000269982.1	RP11-1020A11.2	1	6	1	-0.187599
ENSG00000270067.1	CTC-487M23.5	1	6	1	-0.187599
ENSG00000270091.1	RP11-78O7.2	5	30	1	-0.187599
ENSG00000270188.1	MTRNR2L11	1	6	1	-0.187599
ENSG00000270194.1	RP11-259K5.2	1	6	1	-0.187599
ENSG00000270433.1	RP11-124D2.7	3	18	1	-0.187599
ENSG00000270442.1	CTB-95D12.1	5	30	1	-0.187599
ENSG00000270638.1	RP3-466P17.1	1	6	1	-0.187599
ENSG00000270761.1	RP11-385F7.1	2	12	1	-0.187599
ENSG00000270802.2	AC005776.1	3	18	1	-0.187599
ENSG00000270863.1	DDX55P1	2	12	1	-0.187599
ENSG00000270894.1	AC015849.13	13	78	1	-0.187599
ENSG00000271018.1	RP11-60E8.2	1	6	1	-0.187599
ENSG00000271025.1	RP11-708L7.9	1	6	1	-0.187599
ENSG00000271278.1	TCEB1P33	1	6	1	-0.187599
ENSG00000271781.1	CTD-2589H19.6	1	6	1	-0.187599
ENSG00000271952.1	RP11-245G13.2	11	66	1	-0.187599
ENSG00000272054.1	RP11-423P10.2	13	78	1	-0.187599
ENSG00000272097.1	RP11-421M1.8	2	12	1	-0.187599
ENSG00000272434.1	RP13-131K19.6	3	18	1	-0.187599
ENSG00000272462.2	U91328.19	4	24	1	-0.187599
ENSG00000272599.2	RP11-152N13.16	1	6	1	-0.187599
ENSG00000272604.1	RP11-251G23.5	2	12	1	-0.187599
ENSG00000272721.5	RP11-778D9.12	1	6	1	-0.187599
ENSG00000272853.1	RP11-398C13.6	3	18	1	-0.187599
ENSG00000273008.1	RP11-351D16.3	1	6	1	-0.187599
ENSG00000273080.1	RP11-301O19.1	20	120	1	-0.187599
ENSG00000273249.1	LL09NC01-251B2.3	1	6	1	-0.187599
ENSG00000273253.2	RP3-402G11.26	15	90	1	-0.187599
ENSG00000273521.1	RP11-45A17.4	1	6	1	-0.187599
ENSG00000274364.1	RP3-324O17.7	1	6	1	-0.187599
ENSG00000274951.1	AC005538.1	1	6	1	-0.187599
ENSG00000275381.1	RP11-401N16.2	1	6	1	-0.187599
ENSG00000276075.1	CTD-2012K14.8	1	6	1	-0.187599
ENSG00000276288.1	AC006461.1	10	60	1	-0.187599
ENSG00000276712.1	MIR7111	8	48	1	-0.187599
ENSG00000276810.1	RP11-19G24.2	23	138	1	-0.187599
ENSG00000276984.1	LA16c-359F1.1	1	6	1	-0.187599
ENSG00000277411.1	5S_rRNA	1	6	1	-0.187599
ENSG00000277602.1	AC005363.11	6	36	1	-0.187599
ENSG00000277879.1	RP11-129M16.4	1	6	1	-0.187599
ENSG00000278509.1	AC025279.1	4	24	1	-0.187599
ENSG00000278570.4	NR2E3	1	6	1	-0.187599
ENSG00000278917.1	RP11-15A1.4	1	6	1	-0.187599
ENSG00000278919.1	AP006285.2	3	18	1	-0.187599
ENSG00000278983.1	RP11-426J5.3	1	6	1	-0.187599
ENSG00000279410.1	RP11-1102P22.3	8	48	1	-0.187599
ENSG00000279696.1	RP11-178H8.7	1	6	1	-0.187599
ENSG00000279905.1	RP11-117L5.1	1	6	1	-0.187599
ENSG00000279991.1	RP11-190D6.1	1	6	1	-0.187599
ENSG00000280064.1	RP11-205M5.3	2	12	1	-0.187599
ENSG00000280076.1	RP11-326A13.2	1	6	1	-0.187599
ENSG00000280145.3	CH507-154B10.1	1	6	1	-0.187599
ENSG00000280166.1	RP11-354E23.3	1	6	1	-0.187599
ENSG00000280711.1	JADRR	1	6	1	-0.187599
ENSG00000280739.2	EIF1B-AS1	9	54	1	-0.187599
ENSG00000281075.1	Metazoa_SRP	1	6	1	-0.187599
ENSG00000281548.1	LINC00895	1	6	1	-0.187599
ENSG00000281598.1	AL358794.1	1	6	1	-0.187599
ENSG00000164346.9	NSA2	748	4490	1	-0.188241
ENSG00000204397.7	CARD16	275	1652	1	-0.189346
ENSG00000250479.8	CHCHD10	580	3485	1	-0.18967
ENSG00000063176.15	SPHK2	104	625	1	-0.189909
ENSG00000178057.14	NDUFAF3	582	3498	1	-0.190075
ENSG00000124380.10	SNRNP27	281	1689	1	-0.190163
ENSG00000175354.18	PTPN2	369	2218	1	-0.190203
ENSG00000240898.1	RP11-48B14.1	166	998	1	-0.190493
ENSG00000089280.18	FUS	873	5249	1	-0.190625
ENSG00000173660.11	UQCRH	1205	7247	1	-0.190987
ENSG00000278845.4	MRPL45	129	776	1	-0.191322
ENSG00000204520.12	MICA	58	349	1	-0.191738
ENSG00000243225.2	RP11-7F17.1	57	343	1	-0.191811
ENSG00000213700.3	RPL17P50	56	337	1	-0.191886
ENSG00000147133.15	TAF1	54	325	1	-0.192044
ENSG00000121680.15	PEX16	212	1276	1	-0.192128
ENSG00000154310.16	TNIK	105	632	1	-0.192171
ENSG00000075292.18	ZNF638	206	1240	1	-0.19226
ENSG00000229133.1	RPS7P4	47	283	1	-0.192705
ENSG00000173065.13	FAM222B	46	277	1	-0.192816
ENSG00000242125.3	SNHG3	529	3186	1	-0.193043
ENSG00000173281.4	PPP1R3B	43	259	1	-0.19318
ENSG00000235605.1	RP5-827C21.1	42	253	1	-0.193312
ENSG00000007255.10	TRAPPC6A	189	1139	1	-0.193946
ENSG00000106153.12	CHCHD2	1524	9185	1	-0.194053
ENSG00000140740.10	UQCRC2	407	2453	1	-0.194083
ENSG00000106610.14	STAG3L4	36	217	1	-0.194262
ENSG00000126464.13	PRR12	35	211	1	-0.194452
ENSG00000107771.15	CCSER2	314	1893	1	-0.194474
ENSG00000166888.10	STAT6	204	1230	1	-0.194653
ENSG00000186020.12	ZNF529	34	205	1	-0.194653
ENSG00000197744.5	PTMAP2	272	1640	1	-0.194653
ENSG00000163939.18	PBRM1	164	989	1	-0.194911
ENSG00000235957.1	COX7CP1	130	784	1	-0.194978
ENSG00000168495.12	POLR3D	96	579	1	-0.195093
ENSG00000276517.1	AL133243.2	32	193	1	-0.195093
ENSG00000109332.19	UBE2D3	1222	7372	1	-0.195448
ENSG00000272578.5	AP000347.2	58	350	1	-0.195866
ENSG00000087302.8	C14orf166	768	4635	1	-0.196027
ENSG00000062822.12	POLD1	28	169	1	-0.196161
ENSG00000188186.10	LAMTOR4	838	5058	1	-0.196181
ENSG00000104859.14	CLASRP	108	652	1	-0.196477
ENSG00000177728.14	TMEM94	27	163	1	-0.196477
ENSG00000172086.7	KRCC1	235	1419	1	-0.196778
ENSG00000010818.8	HIVEP2	104	628	1	-0.196817
ENSG00000187609.15	EXD3	26	157	1	-0.196817
ENSG00000236189.2	RPL18AP15	26	157	1	-0.196817
ENSG00000197555.9	SIPA1L1	77	465	1	-0.196936
ENSG00000131732.11	ZCCHC9	176	1063	1	-0.19713
ENSG00000135503.12	ACVR1B	25	151	1	-0.197185
ENSG00000250461.1	RP11-631M6.2	50	302	1	-0.197185
ENSG00000227063.5	RPL41P1	271	1637	1	-0.197326
ENSG00000053501.12	USE1	293	1770	1	-0.197413
ENSG00000104904.12	OAZ1	1850	11176	1	-0.197443
ENSG00000068971.13	PPP2R5B	48	290	1	-0.197583
ENSG00000157181.15	C1orf27	47	284	1	-0.197794
ENSG00000141510.16	TP53	211	1275	1	-0.197818
ENSG00000091140.12	DLD	139	840	1	-0.19794
ENSG00000105514.7	RAB3D	23	139	1	-0.198015
ENSG00000116127.17	ALMS1	23	139	1	-0.198015
ENSG00000167632.14	TRAPPC9	23	139	1	-0.198015
ENSG00000279369.1	RP11-51F16.1	114	689	1	-0.198106
ENSG00000135637.13	CCDC142	45	272	1	-0.198246
ENSG00000235954.6	TTC28-AS1	179	1082	1	-0.198305
ENSG00000151229.12	SLC2A13	22	133	1	-0.198487
ENSG00000239291.1	RP5-867C24.1	22	133	1	-0.198487
ENSG00000100216.5	TOMM22	564	3410	1	-0.198641
ENSG00000172175.12	MALT1	128	774	1	-0.198826
ENSG00000015676.17	NUDCD3	127	768	1	-0.198914
ENSG00000073536.17	NLE1	42	254	1	-0.199003
ENSG00000185880.12	TRIM69	168	1016	1	-0.199003
ENSG00000168234.12	TTC39C	351	2123	1	-0.199197
ENSG00000079739.15	PGM1	82	496	1	-0.19928
ENSG00000109381.19	ELF2	162	980	1	-0.199424
ENSG00000112511.17	PHF1	261	1579	1	-0.199526
ENSG00000164032.11	H2AFZ	1140	6897	1	-0.199571
ENSG00000213020.8	ZNF611	60	363	1	-0.199571
ENSG00000220614.1	RP11-480N24.4	20	121	1	-0.199571
ENSG00000196352.14	CD55	236	1428	1	-0.199773
ENSG00000117602.11	RCAN3	363	2197	1	-0.200129
ENSG00000187790.10	FANCM	19	115	1	-0.200199
ENSG00000240418.1	CTD-2013N17.1	19	115	1	-0.200199
ENSG00000099622.13	CIRBP	1149	6955	1	-0.200308
ENSG00000118482.11	PHF3	169	1023	1	-0.200347
ENSG00000139180.10	NDUFA9	225	1362	1	-0.200366
ENSG00000126456.15	IRF3	412	2494	1	-0.200381
ENSG00000133961.19	NUMB	109	660	1	-0.200774
ENSG00000124214.19	STAU1	217	1314	1	-0.200834
ENSG00000054267.20	ARID4B	523	3167	1	-0.20087
ENSG00000175105.5	ZNF654	36	218	1	-0.200895
ENSG00000075407.17	ZNF37A	103	624	1	-0.201538
ENSG00000186230.6	ZNF749	17	103	1	-0.201674
ENSG00000196305.17	IARS	218	1321	1	-0.201866
ENSG00000212907.2	MT-ND4L	1000	6060	1	-0.201954
ENSG00000107758.15	PPP3CB	149	903	1	-0.20205
ENSG00000247137.8	RP11-727A23.5	33	200	1	-0.202098
ENSG00000166004.14	CEP295	32	194	1	-0.202549
ENSG00000064703.11	DDX20	47	285	1	-0.202865
ENSG00000153774.8	CFDP1	295	1789	1	-0.203003
ENSG00000112033.13	PPARD	31	188	1	-0.203029
ENSG00000145375.7	SPATA5	46	279	1	-0.203195
ENSG00000211778.2	TRAV4	46	279	1	-0.203195
ENSG00000136104.18	RNASEH2B	273	1656	1	-0.203366
ENSG00000050748.17	MAPK9	45	273	1	-0.20354
ENSG00000100150.16	DEPDC5	15	91	1	-0.20354
ENSG00000222614.1	Y_RNA	15	91	1	-0.20354
ENSG00000242170.3	RN7SL329P	15	91	1	-0.20354
ENSG00000125384.6	PTGER2	149	904	1	-0.203646
ENSG00000163041.9	H3F3A	1679	10187	1	-0.203691
ENSG00000239486.1	RP11-163E9.1	74	449	1	-0.203754
ENSG00000107829.13	FBXW4	85	516	1	-0.204472
ENSG00000073605.18	GSDMB	14	85	1	-0.204672
ENSG00000100038.19	TOP3B	14	85	1	-0.204672
ENSG00000115840.13	SLC25A12	42	255	1	-0.204672
ENSG00000186448.14	ZNF197	14	85	1	-0.204672
ENSG00000205571.12	SMN2	14	85	1	-0.204672
ENSG00000240531.1	RPL21P123	14	85	1	-0.204672
ENSG00000267757.4	EML2-AS1	14	85	1	-0.204672
ENSG00000186532.11	SMYD4	69	419	1	-0.204918
ENSG00000047188.15	YTHDC2	54	328	1	-0.205301
ENSG00000196233.11	LCOR	80	486	1	-0.20552
ENSG00000160014.16	CALM3	661	4016	1	-0.205673
ENSG00000122550.17	KLHL7	52	316	1	-0.205977
ENSG00000280195.1	XX-FW83563B9.5	13	79	1	-0.205977
ENSG00000139146.13	FAM60A	155	942	1	-0.206095
ENSG00000099624.7	ATP5D	1292	7853	1	-0.206274
ENSG00000137038.7	TMEM261	281	1708	1	-0.206302
ENSG00000149743.13	TRPT1	112	681	1	-0.206792
ENSG00000071054.16	MAP4K4	98	596	1	-0.207095
ENSG00000147687.16	TATDN1	206	1253	1	-0.207306
ENSG00000118292.8	C1orf54	12	73	1	-0.207498
ENSG00000167196.13	FBXO22	96	584	1	-0.207498
ENSG00000137509.10	PRCP	59	359	1	-0.207833
ENSG00000174842.16	GLMN	129	785	1	-0.207958
ENSG00000162086.14	ZNF75A	196	1193	1	-0.208305
ENSG00000112659.13	CUL9	23	140	1	-0.208357
ENSG00000221990.4	EXOC3-AS1	23	140	1	-0.208357
ENSG00000129055.12	ANAPC13	195	1187	1	-0.20841
ENSG00000055332.16	EIF2AK2	159	968	1	-0.208616
ENSG00000165288.10	BRWD3	34	207	1	-0.20866
ENSG00000142168.14	SOD1	1215	7398	1	-0.208815
ENSG00000100814.17	CCNB1IP1	78	475	1	-0.209018
ENSG00000104643.9	MTMR9	111	676	1	-0.2091
ENSG00000197580.11	BCO2	11	67	1	-0.209294
ENSG00000205583.13	STAG3L1	11	67	1	-0.209294
ENSG00000229729.6	RP11-159G9.5	22	134	1	-0.209294
ENSG00000157870.14	FAM213B	98	597	1	-0.209513
ENSG00000079432.7	CIC	65	396	1	-0.209625
ENSG00000138802.11	SEC24B	54	329	1	-0.209692
ENSG00000165806.19	CASP7	64	390	1	-0.209966
ENSG00000204576.11	PRR3	63	384	1	-0.210319
ENSG00000277634.1	Y_RNA	21	128	1	-0.210319
ENSG00000164654.15	MIOS	52	317	1	-0.210535
ENSG00000131558.14	EXOC4	62	378	1	-0.210682
ENSG00000152223.12	EPG5	62	378	1	-0.210682
ENSG00000243279.3	PRAF2	144	878	1	-0.210788
ENSG00000122484.8	RPAP2	113	689	1	-0.210817
ENSG00000182287.13	AP1S2	287	1750	1	-0.210868
ENSG00000100075.9	SLC25A1	92	561	1	-0.210931
ENSG00000198677.10	TTC37	121	738	1	-0.21125
ENSG00000102890.14	ELMO3	10	61	1	-0.211445
ENSG00000137218.10	FRS3	10	61	1	-0.211445
ENSG00000140876.11	NUDT7	30	183	1	-0.211445
ENSG00000138433.15	CIR1	328	2001	1	-0.211589
ENSG00000112667.12	DNPH1	477	2910	1	-0.211594
ENSG00000141428.16	C18orf21	99	604	1	-0.211684
ENSG00000171940.13	ZNF217	69	421	1	-0.211788
ENSG00000143119.12	CD53	788	4808	1	-0.211805
ENSG00000205339.9	IPO7	108	659	1	-0.211883
ENSG00000116786.11	PLEKHM2	39	238	1	-0.212052
ENSG00000145916.18	RMND5B	117	714	1	-0.212052
ENSG00000104218.14	CSPP1	58	354	1	-0.212261
ENSG00000105321.12	CCDC9	87	531	1	-0.212261
ENSG00000160752.14	FDPS	363	2216	1	-0.212552
ENSG00000163466.15	ARPC2	1630	9951	1	-0.212606
ENSG00000163611.11	SPICE1	19	116	1	-0.21269
ENSG00000267390.1	RP11-635N19.1	19	116	1	-0.21269
ENSG00000172466.15	ZNF24	245	1496	1	-0.212893
ENSG00000227852.1	RP11-156G14.6	28	171	1	-0.213134
ENSG00000247627.2	MTND4P12	55	336	1	-0.213594
ENSG00000186184.15	POLR1D	660	4033	1	-0.213952
ENSG00000072415.8	MPP5	27	165	1	-0.214071
ENSG00000107611.14	CUBN	9	55	1	-0.214071
ENSG00000125686.11	MED1	90	550	1	-0.214071
ENSG00000167491.17	GATAD2A	126	770	1	-0.214071
ENSG00000173715.15	C11orf80	9	55	1	-0.214071
ENSG00000264343.5	NOTCH2NL	9	55	1	-0.214071
ENSG00000267871.5	CTC-444N24.6	9	55	1	-0.214071
ENSG00000159140.17	SON	1090	6662	1	-0.214263
ENSG00000141698.16	NT5C3B	142	868	1	-0.21444
ENSG00000198824.5	CHAMP1	71	434	1	-0.21444
ENSG00000143106.12	PSMA5	546	3338	1	-0.214647
ENSG00000011114.14	BTBD7	96	587	1	-0.21489
ENSG00000164548.10	TRA2A	349	2134	1	-0.214897
ENSG00000189227.5	C15orf61	191	1168	1	-0.215032
ENSG00000166432.14	ZMAT1	26	159	1	-0.215079
ENSG00000243199.1	RP11-408P14.1	52	318	1	-0.215079
ENSG00000126070.19	AGO3	121	740	1	-0.215154
ENSG00000137404.14	NRM	43	263	1	-0.21529
ENSG00000203791.13	METTL10	103	630	1	-0.215344
ENSG00000102879.15	CORO1A	1251	7652	1	-0.215391
ENSG00000138398.15	PPIG	546	3340	1	-0.215511
ENSG00000138074.14	SLC5A6	51	312	1	-0.215613
ENSG00000250869.2	RP11-453N18.1	17	104	1	-0.215613
ENSG00000147813.15	NAPRT	195	1193	1	-0.215684
ENSG00000140319.10	SRP14	1592	9740	1	-0.215717
ENSG00000104731.13	KLHDC4	59	361	1	-0.215848
ENSG00000257475.2	RP11-983P16.2	25	153	1	-0.216168
ENSG00000185361.8	TNFAIP8L1	108	661	1	-0.216255
ENSG00000086300.15	SNX10	123	753	1	-0.216628
ENSG00000099326.8	MZF1	41	251	1	-0.216628
ENSG00000187239.16	FNBP1	622	3808	1	-0.216683
ENSG00000179134.14	SAMD4B	98	600	1	-0.216745
ENSG00000138785.14	INTS12	65	398	1	-0.216893
ENSG00000196465.10	MYL6B	73	447	1	-0.216943
ENSG00000128050.8	PAICS	178	1090	1	-0.217015
ENSG00000104979.8	C19orf53	1124	6883	1	-0.217032
ENSG00000020577.13	SAMD4A	16	98	1	-0.217346
ENSG00000167074.14	TEF	8	49	1	-0.217346
ENSG00000170464.9	DNAJC18	24	147	1	-0.217346
ENSG00000185480.11	PARPBP	8	49	1	-0.217346
ENSG00000197912.13	SPG7	160	980	1	-0.217346
ENSG00000213326.4	RPS7P11	40	245	1	-0.217346
ENSG00000279282.1	AL354828.1	8	49	1	-0.217346
ENSG00000215845.10	TSTD1	631	3865	1	-0.217393
ENSG00000141279.15	NPEPPS	111	680	1	-0.217611
ENSG00000092148.12	HECTD1	196	1201	1	-0.217947
ENSG00000094631.18	HDAC6	47	288	1	-0.217972
ENSG00000182446.13	NPLOC4	86	527	1	-0.21803
ENSG00000123144.10	C19orf43	1240	7599	1	-0.218106
ENSG00000246067.7	RAB30-AS1	70	429	1	-0.218187
ENSG00000111880.15	RNGTT	62	380	1	-0.218295
ENSG00000117523.15	PRRC2C	732	4487	1	-0.218472
ENSG00000139746.15	RBM26	223	1367	1	-0.218534
ENSG00000100906.10	NFKBIA	943	5781	1	-0.218625
ENSG00000137700.16	SLC37A4	23	141	1	-0.218625
ENSG00000164048.13	ZNF589	23	141	1	-0.218625
ENSG00000185885.15	IFITM1	498	3053	1	-0.218646
ENSG00000183513.8	COA5	153	938	1	-0.218692
ENSG00000109323.8	MANBA	38	233	1	-0.218895
ENSG00000100307.12	CBX7	227	1392	1	-0.219031
ENSG00000133706.17	LARS	272	1668	1	-0.219077
ENSG00000089775.11	ZBTB25	128	785	1	-0.219185
ENSG00000131507.10	NDFIP1	632	3876	1	-0.219208
ENSG00000115073.7	ACTR1B	240	1472	1	-0.219307
ENSG00000119509.12	INVS	15	92	1	-0.219307
ENSG00000135837.15	CEP350	150	920	1	-0.219307
ENSG00000175137.10	SH3BP5L	30	184	1	-0.219307
ENSG00000206149.10	HERC2P9	15	92	1	-0.219307
ENSG00000275342.4	SGK223	45	276	1	-0.219307
ENSG00000171262.11	FAM98B	149	914	1	-0.219518
ENSG00000135823.13	STX6	52	319	1	-0.219609
ENSG00000085644.13	ZNF213	22	135	1	-0.22002
ENSG00000279491.1	RP11-810P12.7	22	135	1	-0.22002
ENSG00000156411.9	C14orf2	1147	7039	1	-0.220141
ENSG00000124226.10	RNF114	241	1479	1	-0.220153
ENSG00000243071.1	RP11-613M5.2	102	626	1	-0.22023
ENSG00000165516.10	KLHDC2	210	1289	1	-0.220427
ENSG00000198625.12	MDM4	396	2431	1	-0.220614
ENSG00000174282.11	ZBTB4	79	485	1	-0.220696
ENSG00000149016.15	TUT1	50	307	1	-0.220875
ENSG00000137955.15	RABGGTB	192	1179	1	-0.221022
ENSG00000135185.11	TMEM243	394	2420	1	-0.221376
ENSG00000196230.12	TUBB	1468	9017	1	-0.221432
ENSG00000081177.18	EXD2	14	86	1	-0.221546
ENSG00000126870.15	WDR60	63	387	1	-0.221546
ENSG00000157734.13	SNX22	7	43	1	-0.221546
ENSG00000159917.14	ZNF235	14	86	1	-0.221546
ENSG00000163872.15	YEATS2	35	215	1	-0.221546
ENSG00000174373.15	RALGAPA1	84	516	1	-0.221546
ENSG00000175787.16	ZNF169	35	215	1	-0.221546
ENSG00000188157.13	AGRN	7	43	1	-0.221546
ENSG00000207087.1	RNU6-242P	7	43	1	-0.221546
ENSG00000214223.4	HNRNPA1P10	28	172	1	-0.221546
ENSG00000219149.4	RP11-214N16.2	91	559	1	-0.221546
ENSG00000228839.5	PIK3IP1-AS1	7	43	1	-0.221546
ENSG00000236844.1	AC091633.2	7	43	1	-0.221546
ENSG00000273356.1	RP11-804H8.6	7	43	1	-0.221546
ENSG00000274425.1	AC114271.2	7	43	1	-0.221546
ENSG00000057608.16	GDI2	482	2961	1	-0.221615
ENSG00000168653.10	NDUFS5	1204	7398	1	-0.221936
ENSG00000132424.14	PNISR	1024	6292	1	-0.221939
ENSG00000167595.14	PROSER3	76	467	1	-0.221987
ENSG00000124098.9	FAM210B	62	381	1	-0.222087
ENSG00000100445.16	SDR39U1	96	590	1	-0.222245
ENSG00000111647.12	UHRF1BP1L	48	295	1	-0.222245
ENSG00000123992.18	DNPEP	253	1555	1	-0.222341
ENSG00000100823.11	APEX1	389	2391	1	-0.222408
ENSG00000111785.18	RIC8B	34	209	1	-0.222532
ENSG00000171988.17	JMJD1C	278	1709	1	-0.222632
ENSG00000144161.12	ZC3H8	230	1414	1	-0.222712
ENSG00000138190.16	EXOC6	54	332	1	-0.222788
ENSG00000166037.10	CEP57	195	1199	1	-0.222922
ENSG00000050344.8	NFE2L3	67	412	1	-0.223047
ENSG00000073578.16	SDHA	241	1482	1	-0.223076
ENSG00000166262.15	FAM227B	20	123	1	-0.223222
ENSG00000253558.1	CTD-2179L22.1	20	123	1	-0.223222
ENSG00000162704.15	ARPC5	792	4871	1	-0.223282
ENSG00000184575.11	XPOT	133	818	1	-0.223311
ENSG00000126005.16	MMP24-AS1	258	1587	1	-0.223495
ENSG00000233016.6	SNHG7	548	3371	1	-0.223565
ENSG00000093000.18	NUP50	171	1052	1	-0.223703
ENSG00000139620.12	KANSL2	72	443	1	-0.223874
ENSG00000047621.11	C12orf4	39	240	1	-0.224124
ENSG00000127947.15	PTPN12	26	160	1	-0.224124
ENSG00000148841.15	ITPRIP	26	160	1	-0.224124
ENSG00000160325.14	CACFD1	13	80	1	-0.224124
ENSG00000184470.20	TXNRD2	39	240	1	-0.224124
ENSG00000186814.12	ZSCAN30	13	80	1	-0.224124
ENSG00000204611.6	ZNF616	13	80	1	-0.224124
ENSG00000244146.1	RP11-366M4.2	13	80	1	-0.224124
ENSG00000126581.12	BECN1	181	1114	1	-0.224324
ENSG00000214941.7	ZSWIM7	200	1231	1	-0.224395
ENSG00000182141.9	ZNF708	45	277	1	-0.224525
ENSG00000102871.15	TRADD	422	2598	1	-0.224723
ENSG00000156875.13	HIAT1	179	1102	1	-0.224729
ENSG00000152475.6	ZNF837	19	117	1	-0.225073
ENSG00000202222.1	Y_RNA	19	117	1	-0.225073
ENSG00000259956.1	RBM15B	107	659	1	-0.225304
ENSG00000066427.21	ATXN3	213	1312	1	-0.225478
ENSG00000075711.20	DLG1	119	733	1	-0.225488
ENSG00000236682.1	AC068282.3	25	154	1	-0.225566
ENSG00000250011.1	HMGB1P3	25	154	1	-0.225566
ENSG00000101096.19	NFATC2	155	955	1	-0.225869
ENSG00000196110.7	ZNF699	31	191	1	-0.225869
ENSG00000070610.14	GBA2	43	265	1	-0.22622
ENSG00000091136.13	LAMB1	55	339	1	-0.226418
ENSG00000213676.10	ATF6B	281	1732	1	-0.226433
ENSG00000043462.11	LCP2	256	1578	1	-0.226518
ENSG00000100100.12	PIK3IP1	434	2676	1	-0.226947
ENSG00000133247.13	SUV420H2	24	148	1	-0.227127
ENSG00000158623.14	COPG2	12	74	1	-0.227127
ENSG00000232645.5	LINC01431	6	37	1	-0.227127
ENSG00000239602.1	RP11-449H3.1	6	37	1	-0.227127
ENSG00000256591.5	RP11-286N22.8	6	37	1	-0.227127
ENSG00000258301.3	RP11-488C13.5	6	37	1	-0.227127
ENSG00000259598.1	RP11-275I4.1	6	37	1	-0.227127
ENSG00000260267.1	RP11-452L6.5	6	37	1	-0.227127
ENSG00000273724.1	RP11-347C12.12	6	37	1	-0.227127
ENSG00000196776.14	CD47	609	3756	1	-0.227319
ENSG00000069998.12	CECR5	119	734	1	-0.227455
ENSG00000127452.8	FBXL12	71	438	1	-0.227676
ENSG00000157538.13	DSCR3	130	802	1	-0.227727
ENSG00000230551.4	CTB-89H12.4	106	654	1	-0.227862
ENSG00000055609.17	KMT2C	135	833	1	-0.227993
ENSG00000231312.6	AC007246.3	29	179	1	-0.228471
ENSG00000112624.12	GLTSCR1L	46	284	1	-0.228821
ENSG00000237036.4	ZEB1-AS1	23	142	1	-0.228821
ENSG00000230606.10	AC159540.1	57	352	1	-0.229178
ENSG00000148187.17	MRRF	74	457	1	-0.229233
ENSG00000169926.9	KLF13	330	2038	1	-0.229252
ENSG00000112039.3	FANCE	17	105	1	-0.229419
ENSG00000136279.18	DBNL	323	1995	1	-0.229419
ENSG00000170142.11	UBE2E1	221	1365	1	-0.229419
ENSG00000096717.11	SIRT1	73	451	1	-0.229795
ENSG00000071564.14	TCF3	56	346	1	-0.229909
ENSG00000257246.1	PHBP19	28	173	1	-0.229909
ENSG00000237991.3	RPL35P1	39	241	1	-0.230123
ENSG00000136888.6	ATP6V1G1	1125	6952	1	-0.230139
ENSG00000163602.9	RYBP	128	791	1	-0.23017
ENSG00000171314.8	PGAM1	673	4159	1	-0.230194
ENSG00000065923.9	SLC9A7	11	68	1	-0.230667
ENSG00000181444.12	ZNF467	22	136	1	-0.230667
ENSG00000197774.12	EME2	11	68	1	-0.230667
ENSG00000235354.1	CTA-276O3.4	66	408	1	-0.230667
ENSG00000246582.2	RP11-1149O23.3	22	136	1	-0.230667
ENSG00000145860.11	RNF145	436	2696	1	-0.231057
ENSG00000106459.14	NRF1	38	235	1	-0.231225
ENSG00000178252.17	WDR6	114	705	1	-0.231225
ENSG00000164603.11	C7orf60	27	167	1	-0.231453
ENSG00000136717.14	BIN1	386	2388	1	-0.231766
ENSG00000157106.16	SMG1	187	1157	1	-0.231915
ENSG00000108559.11	NUP88	112	693	1	-0.231993
ENSG00000113273.15	ARSB	16	99	1	-0.231993
ENSG00000222588.1	SNORA19	16	99	1	-0.231993
ENSG00000182004.12	SNRPE	807	4994	1	-0.232191
ENSG00000148400.9	NOTCH1	69	427	1	-0.232204
ENSG00000160050.14	CCDC28B	58	359	1	-0.232495
ENSG00000125651.13	GTF2F1	221	1368	1	-0.232586
ENSG00000037637.10	FBXO42	63	390	1	-0.232686
ENSG00000131848.9	ZSCAN5A	21	130	1	-0.232686
ENSG00000186470.13	BTN3A2	430	2662	1	-0.232738
ENSG00000152495.10	CAMK4	324	2006	1	-0.232892
ENSG00000251991.1	RNU7-49P	47	291	1	-0.232923
ENSG00000140006.11	WDR89	73	452	1	-0.23299
ENSG00000131844.15	MCCC2	57	353	1	-0.23327
ENSG00000104870.12	FCGRT	88	545	1	-0.233317
ENSG00000142669.13	SH3BGRL3	1909	11824	1	-0.233465
ENSG00000142396.10	ERVK3-1	67	415	1	-0.233514
ENSG00000075914.12	EXOSC7	113	700	1	-0.233668
ENSG00000163923.9	RPL39L	41	254	1	-0.233769
ENSG00000266563.1	EIF1P5	97	601	1	-0.233944
ENSG00000167508.10	MVD	209	1295	1	-0.234013
ENSG00000138101.18	DTNB	56	347	1	-0.234073
ENSG00000011405.13	PIK3C2A	61	378	1	-0.234141
ENSG00000108587.14	GOSR1	127	787	1	-0.234171
ENSG00000140983.13	RHOT2	162	1004	1	-0.23433
ENSG00000223482.7	NUTM2A-AS1	101	626	1	-0.234443
ENSG00000173915.12	USMG5	1326	8219	1	-0.234518
ENSG00000100731.15	PCNX	156	967	1	-0.234606
ENSG00000180211.5	RP1-278E11.3	166	1029	1	-0.234624
ENSG00000072042.12	RDH11	190	1178	1	-0.234904
ENSG00000078699.21	CBFA2T2	120	744	1	-0.234904
ENSG00000102934.9	PLLP	15	93	1	-0.234904
ENSG00000112210.11	RAB23	5	31	1	-0.234904
ENSG00000140749.8	IGSF6	5	31	1	-0.234904
ENSG00000141994.15	DUS3L	70	434	1	-0.234904
ENSG00000143590.13	EFNA3	15	93	1	-0.234904
ENSG00000147118.10	ZNF182	15	93	1	-0.234904
ENSG00000153560.11	UBP1	55	341	1	-0.234904
ENSG00000154803.12	FLCN	75	465	1	-0.234904
ENSG00000166153.16	DEPDC4	5	31	1	-0.234904
ENSG00000171792.10	RHNO1	100	620	1	-0.234904
ENSG00000200502.1	Y_RNA	20	124	1	-0.234904
ENSG00000206763.1	RNU6-10P	5	31	1	-0.234904
ENSG00000224292.1	AF196972.9	5	31	1	-0.234904
ENSG00000225712.1	ATP5G2P1	15	93	1	-0.234904
ENSG00000237372.2	UNQ6494	5	31	1	-0.234904
ENSG00000239465.1	RP11-330L19.2	5	31	1	-0.234904
ENSG00000243167.1	RPS10P28	5	31	1	-0.234904
ENSG00000254473.1	RP11-522I20.3	5	31	1	-0.234904
ENSG00000275234.1	CTD-2396E7.11	5	31	1	-0.234904
ENSG00000124788.17	ATXN1	159	986	1	-0.235197
ENSG00000204438.10	GPANK1	148	918	1	-0.235533
ENSG00000100418.7	DESI1	281	1743	1	-0.235567
ENSG00000164919.10	COX6C	1314	8151	1	-0.235648
ENSG00000101265.15	RASSF2	59	366	1	-0.235693
ENSG00000250571.6	GLI4	59	366	1	-0.235693
ENSG00000115993.11	TRAK2	49	304	1	-0.235854
ENSG00000152219.4	ARL14EP	200	1241	1	-0.236067
ENSG00000159147.17	DONSON	78	484	1	-0.236097
ENSG00000174446.12	SNAPC5	175	1086	1	-0.236233
ENSG00000107854.5	TNKS2	92	571	1	-0.236421
ENSG00000105701.15	FKBP8	812	5040	1	-0.236508
ENSG00000115446.11	UNC50	164	1018	1	-0.236606
ENSG00000139546.10	TARBP2	72	447	1	-0.236842
ENSG00000166225.8	FRS2	24	149	1	-0.236842
ENSG00000047315.14	POLR2B	235	1459	1	-0.236883
ENSG00000165644.10	COMTD1	158	981	1	-0.236965
ENSG00000151304.5	SRFBP1	86	534	1	-0.237067
ENSG00000188002.10	RP11-43F13.1	43	267	1	-0.237067
ENSG00000156313.12	RPGR	38	236	1	-0.237352
ENSG00000158106.12	RHPN1	38	236	1	-0.237352
ENSG00000204177.10	BMS1P1	19	118	1	-0.237352
ENSG00000135968.19	GCC2	416	2584	1	-0.237587
ENSG00000204516.9	MICB	52	323	1	-0.237587
ENSG00000167815.11	PRDX2	684	4249	1	-0.237691
ENSG00000073614.11	KDM5A	183	1137	1	-0.237953
ENSG00000173875.13	ZNF791	136	845	1	-0.237981
ENSG00000099785.10	MARCH2	140	870	1	-0.238225
ENSG00000196275.13	GTF2IRD2	56	348	1	-0.238225
ENSG00000166822.12	TMEM170A	218	1355	1	-0.238529
ENSG00000227500.9	SCAMP4	88	547	1	-0.238601
ENSG00000018699.11	TTC27	37	230	1	-0.238673
ENSG00000068120.14	COASY	97	603	1	-0.238737
ENSG00000156052.10	GNAQ	60	373	1	-0.238777
ENSG00000100722.18	ZC3H14	83	516	1	-0.238824
ENSG00000185591.9	SP1	106	659	1	-0.23885
ENSG00000127527.13	EPS15L1	69	429	1	-0.238945
ENSG00000197375.12	SLC22A5	23	143	1	-0.238945
ENSG00000248508.6	SRP14-AS1	55	342	1	-0.239129
ENSG00000261971.6	MMP25-AS1	55	342	1	-0.239129
ENSG00000107862.4	GBF1	41	255	1	-0.239437
ENSG00000131002.11	TXLNGY	123	765	1	-0.239437
ENSG00000243477.5	NAT6	59	367	1	-0.239629
ENSG00000049883.14	PTCD2	18	112	1	-0.240066
ENSG00000107954.10	NEURL1	9	56	1	-0.240066
ENSG00000115145.9	STAM2	18	112	1	-0.240066
ENSG00000125650.4	PSPN	9	56	1	-0.240066
ENSG00000148634.15	HERC4	153	952	1	-0.240066
ENSG00000186235.10	AC016757.3	9	56	1	-0.240066
ENSG00000225093.1	RPL3P7	27	168	1	-0.240066
ENSG00000228429.1	RP5-859M6.1	9	56	1	-0.240066
ENSG00000231133.6	HAR1B	9	56	1	-0.240066
ENSG00000204237.4	OXLD1	156	971	1	-0.240561
ENSG00000158793.13	NIT1	80	498	1	-0.24071
ENSG00000085224.20	ATRX	359	2236	1	-0.2415
ENSG00000112167.9	SAYSD1	83	517	1	-0.241617
ENSG00000129084.17	PSMA1	669	4168	1	-0.241913
ENSG00000175467.14	SART1	178	1109	1	-0.241946
ENSG00000126215.13	XRCC3	13	81	1	-0.242046
ENSG00000130818.10	ZNF426	52	324	1	-0.242046
ENSG00000213729.3	AC098828.3	13	81	1	-0.242046
ENSG00000226478.3	UPF3AP1	13	81	1	-0.242046
ENSG00000229474.6	PATL2	65	405	1	-0.242046
ENSG00000229728.1	RP11-314N13.3	13	81	1	-0.242046
ENSG00000238000.1	RP11-274E7.2	39	243	1	-0.242046
ENSG00000147162.13	OGT	160	997	1	-0.242158
ENSG00000170271.10	FAXDC2	43	268	1	-0.24246
ENSG00000239569.3	KMT2E-AS1	43	268	1	-0.24246
ENSG00000143222.11	UFC1	672	4189	1	-0.242709
ENSG00000126091.19	ST3GAL3	17	106	1	-0.243094
ENSG00000173442.12	EHBP1L1	68	424	1	-0.243094
ENSG00000184068.2	RP5-821D11.7	34	212	1	-0.243094
ENSG00000228599.1	RPL7P52	17	106	1	-0.243094
ENSG00000106404.13	CLDN15	55	343	1	-0.243341
ENSG00000080824.18	HSP90AA1	1082	6748	1	-0.243396
ENSG00000135535.14	CD164	522	3256	1	-0.243615
ENSG00000179967.11	PPP1R14BP3	21	131	1	-0.243742
ENSG00000251369.8	ZNF550	42	262	1	-0.243742
ENSG00000135414.9	GDF11	67	418	1	-0.243906
ENSG00000065600.12	TMEM206	46	287	1	-0.243981
ENSG00000103024.7	NME3	342	2134	1	-0.244128
ENSG00000137274.12	BPHL	25	156	1	-0.244182
ENSG00000146067.15	FAM193B	25	156	1	-0.244182
ENSG00000243592.1	RPL17P22	25	156	1	-0.244182
ENSG00000170222.11	ADPRM	79	493	1	-0.244299
ENSG00000144674.16	GOLGA4	216	1348	1	-0.244353
ENSG00000188681.11	TEKT4P2	29	181	1	-0.244501
ENSG00000264895.1	RP11-421E14.2	29	181	1	-0.244501
ENSG00000055070.16	SZRD1	265	1654	1	-0.244531
ENSG00000085274.15	MYNN	62	387	1	-0.244629
ENSG00000251229.1	RP11-503N18.5	190	1186	1	-0.244669
ENSG00000081791.8	KIAA0141	41	256	1	-0.245084
ENSG00000185917.13	SETD4	41	256	1	-0.245084
ENSG00000182518.13	FAM104B	90	562	1	-0.245209
ENSG00000125386.14	FAM193A	49	306	1	-0.245314
ENSG00000143033.17	MTF2	245	1530	1	-0.245314
ENSG00000101928.12	MOSPD1	53	331	1	-0.245403
ENSG00000080815.18	PSEN1	69	431	1	-0.245656
ENSG00000115207.13	GTF3C2	69	431	1	-0.245656
ENSG00000129675.15	ARHGEF6	81	506	1	-0.24578
ENSG00000014919.12	COX15	32	200	1	-0.246492
ENSG00000053702.14	NRIP2	4	25	1	-0.246492
ENSG00000107798.17	LIPA	108	675	1	-0.246492
ENSG00000119686.9	FLVCR2	8	50	1	-0.246492
ENSG00000135519.6	KCNH3	4	25	1	-0.246492
ENSG00000135605.12	TEC	4	25	1	-0.246492
ENSG00000152422.15	XRCC4	28	175	1	-0.246492
ENSG00000160766.14	GBAP1	4	25	1	-0.246492
ENSG00000164010.13	ERMAP	4	25	1	-0.246492
ENSG00000187105.8	HEATR4	16	100	1	-0.246492
ENSG00000196081.9	ZNF724P	12	75	1	-0.246492
ENSG00000197134.11	ZNF257	20	125	1	-0.246492
ENSG00000224988.1	RP11-409K20.7	20	125	1	-0.246492
ENSG00000225163.3	LINC00618	4	25	1	-0.246492
ENSG00000225986.1	UBXN10-AS1	4	25	1	-0.246492
ENSG00000230530.1	LIMD1-AS1	4	25	1	-0.246492
ENSG00000234322.1	ST13P18	4	25	1	-0.246492
ENSG00000236887.1	RP11-389O22.5	8	50	1	-0.246492
ENSG00000237481.1	RP4-803J11.2	4	25	1	-0.246492
ENSG00000251002.7	AE000661.37	4	25	1	-0.246492
ENSG00000253686.1	LINC01484	16	100	1	-0.246492
ENSG00000269907.1	RP11-330M2.4	4	25	1	-0.246492
ENSG00000272760.1	RP11-5C23.1	8	50	1	-0.246492
ENSG00000275454.1	CTD-2026K11.4	16	100	1	-0.246492
ENSG00000279110.1	CTA-243E7.1	4	25	1	-0.246492
ENSG00000280274.1	RP11-556H2.1	4	25	1	-0.246492
ENSG00000031698.12	SARS	482	3013	1	-0.246732
ENSG00000069399.12	BCL3	162	1013	1	-0.247205
ENSG00000106346.11	USP42	79	494	1	-0.247223
ENSG00000136504.11	KAT7	75	469	1	-0.247261
ENSG00000131508.15	UBE2D2	834	5216	1	-0.247461
ENSG00000244187.7	TMEM141	224	1401	1	-0.247522
ENSG00000156603.14	MED19	195	1220	1	-0.247971
ENSG00000148660.20	CAMK2G	113	707	1	-0.248023
ENSG00000150527.16	CTAGE5	101	632	1	-0.248205
ENSG00000060971.17	ACAA1	167	1045	1	-0.248219
ENSG00000163932.13	PRKCD	31	194	1	-0.248353
ENSG00000251247.9	ZNF345	31	194	1	-0.248353
ENSG00000164327.12	RICTOR	213	1333	1	-0.248387
ENSG00000155849.15	ELMO1	193	1208	1	-0.248584
ENSG00000157764.12	BRAF	54	338	1	-0.248628
ENSG00000144136.10	SLC20A1	77	482	1	-0.248739
ENSG00000165169.10	DYNLT3	331	2072	1	-0.248757
ENSG00000127125.8	PPCS	230	1440	1	-0.248999
ENSG00000167555.13	ZNF528	23	144	1	-0.248999
ENSG00000201221.1	RNU4-40P	42	263	1	-0.249238
ENSG00000122042.9	UBL3	160	1002	1	-0.249375
ENSG00000234284.6	ZNF879	19	119	1	-0.249526
ENSG00000119682.16	AREL1	49	307	1	-0.250021
ENSG00000142102.15	ATHL1	98	614	1	-0.250021
ENSG00000148341.17	SH3GLB2	64	401	1	-0.250094
ENSG00000066654.12	THUMPD1	222	1391	1	-0.250127
ENSG00000103047.7	TANGO6	45	282	1	-0.250334
ENSG00000111215.11	PRR4	135	846	1	-0.250334
ENSG00000187624.8	C17orf97	15	94	1	-0.250334
ENSG00000273247.5	RP11-83A24.2	135	846	1	-0.250334
ENSG00000279670.1	RP11-70L8.5	15	94	1	-0.250334
ENSG00000078618.19	NRD1	217	1360	1	-0.250476
ENSG00000163597.14	SNHG16	572	3585	1	-0.250522
ENSG00000173992.8	CCS	127	796	1	-0.250576
ENSG00000160058.18	BSDC1	190	1191	1	-0.250738
ENSG00000164916.10	FOXK1	197	1235	1	-0.25088
ENSG00000033030.13	ZCCHC8	78	489	1	-0.250924
ENSG00000112309.10	B3GAT2	115	721	1	-0.251001
ENSG00000119138.4	KLF9	63	395	1	-0.251065
ENSG00000154016.13	GRAP	59	370	1	-0.251374
ENSG00000013392.7	RWDD2A	11	69	1	-0.251729
ENSG00000106299.7	WASL	22	138	1	-0.251729
ENSG00000165886.4	UBTD1	11	69	1	-0.251729
ENSG00000188542.9	DUSP28	44	276	1	-0.251729
ENSG00000225746.8	SNHG23	11	69	1	-0.251729
ENSG00000259976.1	RP11-553L6.5	33	207	1	-0.251729
ENSG00000125354.22	SEPT6	600	3764	1	-0.251868
ENSG00000139266.5	MARCH9	91	571	1	-0.252188
ENSG00000180879.13	SSR4	1100	6903	1	-0.252356
ENSG00000116906.11	GNPAT	155	973	1	-0.252808
ENSG00000281649.1	EBLN3	252	1582	1	-0.25289
ENSG00000181404.15	WASH1	75	471	1	-0.253401
ENSG00000170832.12	USP32	57	358	1	-0.253562
ENSG00000169057.19	MECP2	317	1991	1	-0.253575
ENSG00000081019.13	RSBN1	252	1583	1	-0.253802
ENSG00000121671.11	CRY2	39	245	1	-0.253872
ENSG00000035403.16	VCL	60	377	1	-0.254166
ENSG00000113407.13	TARS	289	1816	1	-0.254259
ENSG00000111912.19	NCOA7	186	1169	1	-0.254536
ENSG00000006042.11	TMEM98	7	44	1	-0.254713
ENSG00000071243.15	ING3	112	704	1	-0.254713
ENSG00000130449.5	ZSWIM6	14	88	1	-0.254713
ENSG00000139055.6	ERP27	7	44	1	-0.254713
ENSG00000143801.16	PSEN2	14	88	1	-0.254713
ENSG00000155858.5	LSM11	14	88	1	-0.254713
ENSG00000162702.7	ZNF281	182	1144	1	-0.254713
ENSG00000202538.1	RNU4-2	7	44	1	-0.254713
ENSG00000213967.10	ZNF726	7	44	1	-0.254713
ENSG00000230454.1	U73166.2	7	44	1	-0.254713
ENSG00000232463.1	RP11-195C7.2	7	44	1	-0.254713
ENSG00000261560.1	RP11-166B2.3	21	132	1	-0.254713
ENSG00000269983.1	RP11-497H16.9	7	44	1	-0.254713
ENSG00000123416.15	TUBA1B	1474	9268	1	-0.255158
ENSG00000169020.9	ATP5I	1264	7949	1	-0.255413
ENSG00000143549.19	TPM3	876	5510	1	-0.255686
ENSG00000163468.14	CCT3	524	3296	1	-0.255714
ENSG00000274627.1	RP11-104N10.2	31	195	1	-0.25577
ENSG00000153029.14	MR1	55	346	1	-0.255905
ENSG00000177830.17	CHID1	110	692	1	-0.255905
ENSG00000063854.12	HAGH	288	1812	1	-0.256078
ENSG00000153140.8	CETN3	119	749	1	-0.25664
ENSG00000170667.14	RASA4B	51	321	1	-0.25664
ENSG00000272754.1	AL133245.2	17	107	1	-0.25664
ENSG00000276728.1	AC142472.6	17	107	1	-0.25664
ENSG00000148908.14	RGS10	1022	6433	1	-0.256733
ENSG00000100567.12	PSMA3	460	2896	1	-0.256992
ENSG00000180957.17	PITPNB	179	1127	1	-0.257092
ENSG00000152193.7	RNF219	54	340	1	-0.257139
ENSG00000155313.15	USP25	64	403	1	-0.257272
ENSG00000077514.8	POLD3	37	233	1	-0.257369
ENSG00000255284.1	AP006621.5	37	233	1	-0.257369
ENSG00000115875.18	SRSF7	808	5089	1	-0.257591
ENSG00000168556.6	ING2	127	800	1	-0.257808
ENSG00000006459.10	KDM7A	60	378	1	-0.257988
ENSG00000100271.16	TTLL1	20	126	1	-0.257988
ENSG00000116874.11	WARS2	30	189	1	-0.257988
ENSG00000118420.16	UBE3D	40	252	1	-0.257988
ENSG00000173991.5	TCAP	10	63	1	-0.257988
ENSG00000185842.14	DNAH14	10	63	1	-0.257988
ENSG00000212939.2	RP1-29C18.10	20	126	1	-0.257988
ENSG00000220660.2	RP3-406A7.3	10	63	1	-0.257988
ENSG00000226945.1	RP11-564A8.4	20	126	1	-0.257988
ENSG00000268858.2	RP4-591C20.9	10	63	1	-0.257988
ENSG00000205664.10	RP11-706O15.1	43	271	1	-0.25852
ENSG00000172493.20	AFF1	56	353	1	-0.258805
ENSG00000189050.14	RNFT1	82	517	1	-0.259105
ENSG00000210154.1	MT-TD	59	372	1	-0.259152
ENSG00000261824.6	LINC00662	72	454	1	-0.25926
ENSG00000149231.11	CCDC82	134	845	1	-0.259354
ENSG00000132963.7	POMP	856	5398	1	-0.259378
ENSG00000105255.10	FSD1	13	82	1	-0.259748
ENSG00000113163.15	COL4A3BP	65	410	1	-0.259748
ENSG00000226540.2	GAPDHP73	13	82	1	-0.259748
ENSG00000254363.6	CTB-131B5.5	26	164	1	-0.259748
ENSG00000131368.7	MRPS25	188	1186	1	-0.259935
ENSG00000178234.12	GALNT11	81	511	1	-0.259966
ENSG00000054118.13	THRAP3	411	2593	1	-0.260048
ENSG00000166377.19	ATP9B	55	347	1	-0.260068
ENSG00000083844.10	ZNF264	100	631	1	-0.260276
ENSG00000116954.7	RRAGC	58	366	1	-0.260355
ENSG00000163001.11	CFAP36	212	1338	1	-0.260578
ENSG00000242294.6	STAG3L5P	16	101	1	-0.260848
ENSG00000104946.10	TBC1D17	102	644	1	-0.261128
ENSG00000175727.13	MLXIP	121	764	1	-0.261202
ENSG00000101473.16	ACOT8	73	461	1	-0.261434
ENSG00000180353.10	HCLS1	539	3404	1	-0.26151
ENSG00000159199.13	ATP5G1	625	3948	1	-0.26183
ENSG00000147121.15	KRBOX4	41	259	1	-0.261892
ENSG00000160602.13	NEK8	41	259	1	-0.261892
ENSG00000279010.1	RP5-1039K5.19	41	259	1	-0.261892
ENSG00000101654.17	RNMT	268	1693	1	-0.261913
ENSG00000112473.16	SLC39A7	132	834	1	-0.262146
ENSG00000219626.8	FAM228B	66	417	1	-0.262146
ENSG00000242861.1	RP11-285F7.2	22	139	1	-0.262146
ENSG00000124587.13	PEX6	47	297	1	-0.262366
ENSG00000176422.12	SPRYD4	25	158	1	-0.262561
ENSG00000177951.17	BET1L	78	493	1	-0.262678
ENSG00000077549.17	CAPZB	761	4810	1	-0.262705
ENSG00000248124.7	RRN3P1	112	708	1	-0.262887
ENSG00000276967.1	AC019129.2	90	569	1	-0.263068
ENSG00000067225.17	PKM	1164	7360	1	-0.263251
ENSG00000141298.17	SSH2	130	822	1	-0.263263
ENSG00000167925.15	GHDC	34	215	1	-0.263366
ENSG00000197343.10	ZNF655	281	1777	1	-0.263438
ENSG00000011295.15	TTC19	320	2024	1	-0.263702
ENSG00000171159.4	C9orf16	738	4668	1	-0.263748
ENSG00000062598.17	ELMO2	43	272	1	-0.263834
ENSG00000070444.14	MNT	46	291	1	-0.263949
ENSG00000151353.14	TMEM18	144	911	1	-0.264018
ENSG00000235106.8	LINC00094	55	348	1	-0.26422
ENSG00000129250.11	KIF1C	58	367	1	-0.264291
ENSG00000168071.21	CCDC88B	137	867	1	-0.264492
ENSG00000120709.10	FAM53C	70	443	1	-0.264516
ENSG00000091542.8	ALKBH5	328	2076	1	-0.264675
ENSG00000076513.16	ANKRD13A	97	614	1	-0.264818
ENSG00000124193.14	SRSF6	306	1937	1	-0.264856
ENSG00000111229.15	ARPC3	1140	7219	1	-0.265401
ENSG00000008300.14	CELSR3	3	19	1	-0.265601
ENSG00000082269.16	FAM135A	9	57	1	-0.265601
ENSG00000083097.14	DOPEY1	15	95	1	-0.265601
ENSG00000088812.17	ATRN	12	76	1	-0.265601
ENSG00000100206.9	DMC1	3	19	1	-0.265601
ENSG00000113161.15	HMGCR	45	285	1	-0.265601
ENSG00000116652.6	DLEU2L	3	19	1	-0.265601
ENSG00000125945.14	ZNF436	6	38	1	-0.265601
ENSG00000129521.13	EGLN3	3	19	1	-0.265601
ENSG00000135919.12	SERPINE2	33	209	1	-0.265601
ENSG00000143409.15	FAM63A	12	76	1	-0.265601
ENSG00000143674.10	RP5-862P8.2	6	38	1	-0.265601
ENSG00000148773.12	MKI67	3	19	1	-0.265601
ENSG00000149531.15	FRG1BP	57	361	1	-0.265601
ENSG00000151338.18	MIPOL1	3	19	1	-0.265601
ENSG00000159086.14	PAXBP1	75	475	1	-0.265601
ENSG00000159860.6	TCAF2P1	6	38	1	-0.265601
ENSG00000160298.17	C21orf58	9	57	1	-0.265601
ENSG00000163702.18	IL17RC	6	38	1	-0.265601
ENSG00000165832.5	TRUB1	30	190	1	-0.265601
ENSG00000166762.16	CATSPER2	24	152	1	-0.265601
ENSG00000168026.16	TTC21A	3	19	1	-0.265601
ENSG00000169228.13	RAB24	3	19	1	-0.265601
ENSG00000178115.11	GOLGA8Q	3	19	1	-0.265601
ENSG00000179761.11	PIPOX	3	19	1	-0.265601
ENSG00000183309.11	ZNF623	24	152	1	-0.265601
ENSG00000183723.12	CMTM4	3	19	1	-0.265601
ENSG00000183837.9	PNMA3	3	19	1	-0.265601
ENSG00000184260.5	HIST2H2AC	18	114	1	-0.265601
ENSG00000186951.16	PPARA	45	285	1	-0.265601
ENSG00000198093.10	ZNF649	18	114	1	-0.265601
ENSG00000204086.4	RPA4	3	19	1	-0.265601
ENSG00000204314.10	PRRT1	9	57	1	-0.265601
ENSG00000206582.1	Y_RNA	21	133	1	-0.265601
ENSG00000207525.1	Y_RNA	3	19	1	-0.265601
ENSG00000215835.2	RP11-9L18.2	3	19	1	-0.265601
ENSG00000224820.2	BTF3P4	12	76	1	-0.265601
ENSG00000225215.1	SMARCE1P1	3	19	1	-0.265601
ENSG00000228638.1	FCF1P2	6	38	1	-0.265601
ENSG00000229054.1	AC074338.4	3	19	1	-0.265601
ENSG00000235128.1	AC013474.4	3	19	1	-0.265601
ENSG00000237522.1	NONOP2	3	19	1	-0.265601
ENSG00000239510.2	RPL9P5	3	19	1	-0.265601
ENSG00000239941.1	RP11-246A10.1	3	19	1	-0.265601
ENSG00000243410.1	RP11-245J9.4	9	57	1	-0.265601
ENSG00000244086.1	RPS20P35	3	19	1	-0.265601
ENSG00000246203.2	RP11-29H23.5	3	19	1	-0.265601
ENSG00000248546.3	ANP32C	3	19	1	-0.265601
ENSG00000250031.1	RP11-114M5.1	3	19	1	-0.265601
ENSG00000251015.1	SLC25A30-AS1	3	19	1	-0.265601
ENSG00000251141.5	RP11-53O19.1	3	19	1	-0.265601
ENSG00000251192.7	ZNF674	6	38	1	-0.265601
ENSG00000251215.1	GOLGA5P1	3	19	1	-0.265601
ENSG00000251411.1	RP11-397E7.4	3	19	1	-0.265601
ENSG00000253645.1	CTD-2544N14.3	3	19	1	-0.265601
ENSG00000255045.1	RP11-677M14.2	6	38	1	-0.265601
ENSG00000257495.5	KRT73-AS1	6	38	1	-0.265601
ENSG00000260360.1	RP11-533E19.5	6	38	1	-0.265601
ENSG00000261543.1	RP11-665J16.1	3	19	1	-0.265601
ENSG00000264754.1	CTD-2653B5.1	3	19	1	-0.265601
ENSG00000267205.1	AC005954.4	6	38	1	-0.265601
ENSG00000269939.1	RP11-727A23.11	6	38	1	-0.265601
ENSG00000272369.1	RP11-446N19.1	6	38	1	-0.265601
ENSG00000273033.2	RP11-67L2.2	3	19	1	-0.265601
ENSG00000274987.1	RP11-295I5.3	3	19	1	-0.265601
ENSG00000275607.1	RP11-802O23.4	3	19	1	-0.265601
ENSG00000278873.1	PRO1804	3	19	1	-0.265601
ENSG00000228434.1	AC004951.6	134	849	1	-0.266168
ENSG00000151135.9	TMEM263	107	678	1	-0.266311
ENSG00000256537.4	SMIM10L1	181	1147	1	-0.26644
ENSG00000138600.9	SPPL2A	231	1464	1	-0.266587
ENSG00000204178.9	TMEM57	77	488	1	-0.266587
ENSG00000165475.13	CRYL1	74	469	1	-0.266627
ENSG00000127540.11	UQCR11	1376	8722	1	-0.266815
ENSG00000196470.11	SIAH1	62	393	1	-0.266825
ENSG00000198862.13	LTN1	56	355	1	-0.266956
ENSG00000167528.12	ZNF641	53	336	1	-0.267033
ENSG00000077254.14	USP33	97	615	1	-0.267166
ENSG00000275400.1	RP4-756H11.5	44	279	1	-0.267326
ENSG00000176463.13	SLCO3A1	76	482	1	-0.267598
ENSG00000124444.15	ZNF576	70	444	1	-0.267769
ENSG00000279632.1	RP11-286N22.6	32	203	1	-0.267972
ENSG00000177352.9	CCDC71	61	387	1	-0.268088
ENSG00000196646.11	ZNF136	61	387	1	-0.268088
ENSG00000165629.19	ATP5C1	485	3077	1	-0.268104
ENSG00000101132.9	PFDN4	418	2652	1	-0.268142
ENSG00000139637.13	C12orf10	232	1472	1	-0.268217
ENSG00000165591.6	FAAH2	26	165	1	-0.268519
ENSG00000244879.4	GABPB1-AS1	312	1980	1	-0.268519
ENSG00000225973.3	PIGBOS1	153	971	1	-0.268576
ENSG00000143376.12	SNX27	72	457	1	-0.268761
ENSG00000204272.11	LINC01420	282	1790	1	-0.268829
ENSG00000064419.13	TNPO3	92	584	1	-0.268899
ENSG00000115750.16	TAF1B	46	292	1	-0.268899
ENSG00000156787.16	TBC1D31	23	146	1	-0.268899
ENSG00000166347.18	CYB5A	253	1606	1	-0.268899
ENSG00000257621.7	PSMA3-AS1	365	2317	1	-0.268926
ENSG00000176438.12	SYNE3	135	857	1	-0.268972
ENSG00000136490.8	LIMD2	1166	7402	1	-0.268983
ENSG00000164754.12	RAD21	321	2038	1	-0.269145
ENSG00000129636.12	ITFG1	106	673	1	-0.269178
ENSG00000161671.16	EMC10	335	2127	1	-0.269223
ENSG00000000457.13	SCYL3	60	381	1	-0.269393
ENSG00000007129.17	CEACAM21	20	127	1	-0.269393
ENSG00000279089.1	RP11-481C4.2	20	127	1	-0.269393
ENSG00000104549.11	SQLE	114	724	1	-0.269592
ENSG00000144815.14	NXPE3	108	686	1	-0.269813
ENSG00000156858.11	PRR14	162	1029	1	-0.269813
ENSG00000148943.11	LIN7C	71	451	1	-0.269873
ENSG00000167286.9	CD3D	1547	9827	1	-0.269914
ENSG00000163807.5	KIAA1143	190	1207	1	-0.26999
ENSG00000258289.7	CHURC1	320	2033	1	-0.270102
ENSG00000109390.11	NDUFC1	569	3615	1	-0.270131
ENSG00000151694.12	ADAM17	167	1061	1	-0.270141
ENSG00000134255.13	CEPT1	99	629	1	-0.270196
ENSG00000196693.14	ZNF33B	82	521	1	-0.270224
ENSG00000115504.14	EHBP1	31	197	1	-0.270492
ENSG00000118518.15	RNF146	76	483	1	-0.270588
ENSG00000149311.17	ATM	317	2015	1	-0.270861
ENSG00000180822.11	PSMG4	216	1373	1	-0.270864
ENSG00000110987.8	BCL7A	14	89	1	-0.271015
ENSG00000121988.17	ZRANB3	14	89	1	-0.271015
ENSG00000177628.15	GBA	14	89	1	-0.271015
ENSG00000197562.9	RAB40C	28	178	1	-0.271015
ENSG00000178980.14	SEPW1	400	2543	1	-0.271096
ENSG00000185813.10	PCYT2	106	674	1	-0.27132
ENSG00000186298.11	PPP1CC	442	2811	1	-0.271601
ENSG00000163704.11	PRRT3	50	318	1	-0.271663
ENSG00000197928.10	ZNF677	50	318	1	-0.271663
ENSG00000048405.9	ZNF800	136	865	1	-0.27173
ENSG00000116044.15	NFE2L2	324	2061	1	-0.271915
ENSG00000272501.1	XXbac-BPG299F13.17	69	439	1	-0.272189
ENSG00000232300.1	FAM215B	331	2106	1	-0.272238
ENSG00000060642.10	PIGV	22	140	1	-0.272487
ENSG00000124508.16	BTN2A2	22	140	1	-0.272487
ENSG00000149527.17	PLCH2	11	70	1	-0.272487
ENSG00000224165.5	DNAJC27-AS1	11	70	1	-0.272487
ENSG00000237702.2	TRBV3-1	11	70	1	-0.272487
ENSG00000241990.5	PRR34-AS1	107	681	1	-0.27268
ENSG00000277734.5	TRAC	1578	10044	1	-0.272801
ENSG00000083812.11	ZNF324	52	331	1	-0.272884
ENSG00000163214.20	DHX57	30	191	1	-0.273174
ENSG00000135945.9	REV1	87	554	1	-0.273435
ENSG00000170160.16	CCDC144A	19	121	1	-0.273572
ENSG00000204842.14	ATXN2	114	726	1	-0.273572
ENSG00000261526.2	CTB-31O20.2	19	121	1	-0.273572
ENSG00000229153.5	EPHA1-AS1	65	414	1	-0.273755
ENSG00000092841.18	MYL6	1660	10575	1	-0.274039
ENSG00000144224.16	UBXN4	460	2932	1	-0.274815
ENSG00000022567.9	SLC45A4	8	51	1	-0.275061
ENSG00000083290.19	ULK2	16	102	1	-0.275061
ENSG00000145882.10	PCYOX1L	16	102	1	-0.275061
ENSG00000154134.14	ROBO3	8	51	1	-0.275061
ENSG00000177590.7	GIMAP3P	8	51	1	-0.275061
ENSG00000231682.1	AC097713.4	8	51	1	-0.275061
ENSG00000185862.6	EVI2B	642	4093	1	-0.27515
ENSG00000100300.17	TSPO	807	5145	1	-0.275167
ENSG00000214182.5	PTMAP5	229	1460	1	-0.275185
ENSG00000215021.8	PHB2	447	2850	1	-0.275251
ENSG00000124120.10	TTPAL	122	778	1	-0.275525
ENSG00000219665.8	CTD-2006C1.2	140	893	1	-0.275869
ENSG00000171055.14	FEZ2	103	657	1	-0.275885
ENSG00000004534.14	RBM6	272	1735	1	-0.275893
ENSG00000125814.17	NAPB	29	185	1	-0.276037
ENSG00000135108.14	FBXO21	137	874	1	-0.276093
ENSG00000005700.14	IBTK	84	536	1	-0.276408
ENSG00000091972.18	CD200	21	134	1	-0.276408
ENSG00000115020.16	PIKFYVE	42	268	1	-0.276408
ENSG00000261221.3	ZNF865	42	268	1	-0.276408
ENSG00000267002.2	RP11-242D8.1	42	268	1	-0.276408
ENSG00000188647.12	PTAR1	76	485	1	-0.276549
ENSG00000100441.9	KHNYN	89	568	1	-0.27665
ENSG00000132182.11	NUP210	178	1136	1	-0.27665
ENSG00000081059.19	TCF7	602	3842	1	-0.276658
ENSG00000117448.13	AKR1A1	337	2151	1	-0.276823
ENSG00000101161.7	PRPF6	232	1481	1	-0.277011
ENSG00000198258.10	UBL5	1362	8695	1	-0.277095
ENSG00000067365.14	METTL22	39	249	1	-0.277236
ENSG00000005889.15	ZFX	109	696	1	-0.277395
ENSG00000009413.15	REV3L	101	645	1	-0.27758
ENSG00000116704.7	SLC35D1	31	198	1	-0.277796
ENSG00000089063.14	TMEM230	482	3079	1	-0.277993
ENSG00000100387.8	RBX1	913	5833	1	-0.278187
ENSG00000164691.16	TAGAP	126	805	1	-0.278201
ENSG00000167487.11	KLHL26	18	115	1	-0.278201
ENSG00000187650.3	VMAC	36	230	1	-0.278201
ENSG00000243660.9	ZNF487	18	115	1	-0.278201
ENSG00000149262.16	INTS4	59	377	1	-0.278414
ENSG00000166685.11	COG1	64	409	1	-0.278593
ENSG00000214517.8	PPME1	64	409	1	-0.278593
ENSG00000268205.1	CTC-444N24.11	64	409	1	-0.278593
ENSG00000113593.11	PPWD1	110	703	1	-0.278657
ENSG00000177731.15	FLII	138	882	1	-0.278746
ENSG00000142864.14	SERBP1	904	5778	1	-0.278812
ENSG00000144744.16	UBA3	120	767	1	-0.278828
ENSG00000138698.14	RAP1GDS1	97	620	1	-0.278848
ENSG00000144746.6	ARL6IP5	726	4641	1	-0.27903
ENSG00000113569.15	NUP155	56	358	1	-0.279097
ENSG00000231167.3	YBX1P2	28	179	1	-0.279097
ENSG00000213463.4	SYNJ2BP	94	601	1	-0.279268
ENSG00000166275.15	BORCS7	177	1132	1	-0.279689
ENSG00000170315.13	UBB	1212	7752	1	-0.279815
ENSG00000072818.11	ACAP1	810	5181	1	-0.279873
ENSG00000089916.17	GPATCH2L	116	742	1	-0.27993
ENSG00000107745.17	MICU1	63	403	1	-0.279992
ENSG00000154832.14	CXXC1	156	998	1	-0.28013
ENSG00000160948.13	VPS28	549	3513	1	-0.280462
ENSG00000100580.7	TMED8	30	192	1	-0.280708
ENSG00000135686.12	KLHL36	130	832	1	-0.280708
ENSG00000147434.8	CHRNA6	5	32	1	-0.280708
ENSG00000149948.13	HMGA2	5	32	1	-0.280708
ENSG00000183628.12	DGCR6	5	32	1	-0.280708
ENSG00000196689.11	TRPV1	5	32	1	-0.280708
ENSG00000204946.9	ZNF783	20	128	1	-0.280708
ENSG00000207425.1	Y_RNA	5	32	1	-0.280708
ENSG00000210107.1	MT-TQ	10	64	1	-0.280708
ENSG00000211831.2	TRAJ61	5	32	1	-0.280708
ENSG00000214067.2	RP11-549L6.2	5	32	1	-0.280708
ENSG00000229677.1	RP11-383F6.1	25	160	1	-0.280708
ENSG00000236035.2	RP11-90O23.1	5	32	1	-0.280708
ENSG00000237109.1	RPL21P111	10	64	1	-0.280708
ENSG00000257298.1	RP3-405J10.3	5	32	1	-0.280708
ENSG00000258982.1	RP11-638I2.4	10	64	1	-0.280708
ENSG00000259516.2	ANP32AP1	5	32	1	-0.280708
ENSG00000270165.1	RP11-167P11.2	5	32	1	-0.280708
ENSG00000272086.1	CTD-2186M15.3	5	32	1	-0.280708
ENSG00000204435.13	CSNK2B	552	3533	1	-0.28079
ENSG00000197930.12	ERO1A	217	1389	1	-0.280916
ENSG00000167978.16	SRRM2	627	4014	1	-0.281139
ENSG00000105327.15	BBC3	164	1050	1	-0.281258
ENSG00000123091.4	RNF11	164	1050	1	-0.281258
ENSG00000162976.12	PQLC3	159	1018	1	-0.281275
ENSG00000196199.13	MPHOSPH8	530	3394	1	-0.281558
ENSG00000177971.8	IMP3	473	3029	1	-0.281566
ENSG00000137817.16	PARP6	42	269	1	-0.281781
ENSG00000255423.1	EBLN2	42	269	1	-0.281781
ENSG00000279361.1	RP11-360N9.3	42	269	1	-0.281781
ENSG00000184436.11	THAP7	212	1358	1	-0.281983
ENSG00000262967.1	RP11-294J22.6	138	884	1	-0.282014
ENSG00000154781.15	CCDC174	170	1089	1	-0.282033
ENSG00000157191.19	NECAP2	335	2146	1	-0.282053
ENSG00000196810.4	CTBP1-AS2	32	205	1	-0.282116
ENSG00000128692.8	EIF2S2P4	27	173	1	-0.282377
ENSG00000206862.1	Y_RNA	71	455	1	-0.282612
ENSG00000104886.9	PLEKHJ1	274	1756	1	-0.282681
ENSG00000165632.7	TAF3	181	1160	1	-0.282699
ENSG00000185453.12	C19orf68	44	282	1	-0.282756
ENSG00000187676.7	B3GLCT	22	141	1	-0.282756
ENSG00000156030.12	ELMSAN1	127	814	1	-0.282836
ENSG00000160201.11	U2AF1	83	532	1	-0.282879
ENSG00000082212.11	ME2	161	1032	1	-0.282946
ENSG00000220205.8	VAMP2	856	5487	1	-0.282971
ENSG00000120253.13	NUP43	39	250	1	-0.283018
ENSG00000136816.15	TOR1B	39	250	1	-0.283018
ENSG00000176182.5	MYPOP	39	250	1	-0.283018
ENSG00000069275.12	NUCKS1	509	3263	1	-0.283097
ENSG00000069329.15	VPS35	294	1885	1	-0.283313
ENSG00000185684.12	EP400NL	34	218	1	-0.283358
ENSG00000174917.8	C19orf70	679	4354	1	-0.283494
ENSG00000114120.11	SLC25A36	92	590	1	-0.283645
ENSG00000237310.1	GS1-124K5.4	29	186	1	-0.283814
ENSG00000179041.3	RRS1	181	1161	1	-0.283942
ENSG00000165527.6	ARF6	945	6062	1	-0.284044
ENSG00000103091.14	WDR59	77	494	1	-0.284217
ENSG00000261609.3	GAN	89	571	1	-0.28425
ENSG00000070476.14	ZXDC	36	231	1	-0.28446
ENSG00000104774.12	MAN2B1	36	231	1	-0.28446
ENSG00000120784.15	ZFP30	12	77	1	-0.28446
ENSG00000136720.6	HS6ST1	12	77	1	-0.28446
ENSG00000140379.7	BCL2A1	163	1046	1	-0.284575
ENSG00000179144.4	GIMAP7	958	6148	1	-0.284656
ENSG00000213977.7	TAX1BP3	55	353	1	-0.284801
ENSG00000120889.12	TNFRSF10B	43	276	1	-0.284896
ENSG00000126773.12	PCNXL4	117	751	1	-0.28494
ENSG00000060339.13	CCAR1	179	1149	1	-0.284983
ENSG00000104320.13	NBN	100	642	1	-0.285209
ENSG00000126012.11	KDM5C	50	321	1	-0.285209
ENSG00000069493.14	CLEC2D	928	5958	1	-0.285267
ENSG00000143575.14	HAX1	540	3467	1	-0.285293
ENSG00000231721.6	LINC-PINT	195	1252	1	-0.285325
ENSG00000077380.15	DYNC1I2	354	2273	1	-0.285412
ENSG00000018610.13	CXorf56	38	244	1	-0.285446
ENSG00000238172.2	RPS2P35	19	122	1	-0.285446
ENSG00000152457.17	DCLRE1C	121	777	1	-0.285544
ENSG00000117222.13	RBBP5	102	655	1	-0.285562
ENSG00000149182.14	ARFGAP2	213	1368	1	-0.285779
ENSG00000169508.6	GPR183	499	3205	1	-0.285849
ENSG00000148218.15	ALAD	52	334	1	-0.285901
ENSG00000186566.12	GPATCH8	264	1696	1	-0.286162
ENSG00000134982.16	APC	40	257	1	-0.286333
ENSG00000144231.10	POLR2D	47	302	1	-0.286452
ENSG00000157017.15	GHRL	94	604	1	-0.286452
ENSG00000210195.2	MT-TT	141	906	1	-0.286452
ENSG00000185414.19	MRPL30	54	347	1	-0.28654
ENSG00000240344.8	PPIL3	108	694	1	-0.28654
ENSG00000172939.8	OXSR1	61	392	1	-0.286609
ENSG00000136261.14	BZW2	157	1009	1	-0.286726
ENSG00000092199.17	HNRNPC	851	5470	1	-0.286946
ENSG00000116151.13	MORN1	7	45	1	-0.287134
ENSG00000118655.4	DCLRE1B	14	90	1	-0.287134
ENSG00000125459.14	MSTO1	28	180	1	-0.287134
ENSG00000132128.16	LRRC41	77	495	1	-0.287134
ENSG00000168781.21	PPIP5K1	7	45	1	-0.287134
ENSG00000174715.7	RP11-79L9.2	7	45	1	-0.287134
ENSG00000214541.3	RPS4XP3	7	45	1	-0.287134
ENSG00000235111.1	RP1-29C18.8	14	90	1	-0.287134
ENSG00000243761.1	RP11-216N21.2	7	45	1	-0.287134
ENSG00000248019.2	FAM13A-AS1	7	45	1	-0.287134
ENSG00000279103.1	CTC-204F22.1	14	90	1	-0.287134
ENSG00000130429.12	ARPC1B	1080	6944	1	-0.287372
ENSG00000159348.12	CYB5R1	100	643	1	-0.287455
ENSG00000163788.13	SNRK	100	643	1	-0.287455
ENSG00000178127.12	NDUFV2	86	553	1	-0.287507
ENSG00000180098.9	TRNAU1AP	144	926	1	-0.287579
ENSG00000106617.13	PRKAG2	137	881	1	-0.287602
ENSG00000110200.8	ANAPC15	202	1299	1	-0.28761
ENSG00000101966.12	XIAP	111	714	1	-0.288
ENSG00000180198.15	RCC1	106	682	1	-0.288344
ENSG00000109111.14	SUPT6H	129	830	1	-0.288376
ENSG00000127884.4	ECHS1	260	1673	1	-0.28849
ENSG00000163686.13	ABHD6	23	148	1	-0.288527
ENSG00000001629.9	ANKIB1	78	502	1	-0.288777
ENSG00000167548.14	KMT2D	39	251	1	-0.288777
ENSG00000173786.16	CNP	133	856	1	-0.288821
ENSG00000133884.9	DPF2	160	1030	1	-0.289137
ENSG00000163945.15	UVSSA	16	103	1	-0.289137
ENSG00000171649.11	ZIK1	16	103	1	-0.289137
ENSG00000236976.1	RP11-165H4.2	16	103	1	-0.289137
ENSG00000237753.1	AC079922.3	16	103	1	-0.289137
ENSG00000129351.17	ILF3	329	2118	1	-0.289179
ENSG00000205352.10	PRR13	781	5029	1	-0.289513
ENSG00000118217.5	ATF6	111	715	1	-0.29002
ENSG00000105655.18	ISYNA1	61	393	1	-0.290284
ENSG00000146872.17	TLK2	61	393	1	-0.290284
ENSG00000171475.13	WIPF2	131	844	1	-0.290312
ENSG00000167220.11	HDHD2	70	451	1	-0.290337
ENSG00000145495.14	MARCH6	255	1643	1	-0.290399
ENSG00000113971.18	NPHP3	106	683	1	-0.290457
ENSG00000090905.17	TNRC6A	216	1392	1	-0.290692
ENSG00000142920.16	AZIN2	9	58	1	-0.290692
ENSG00000157450.15	RNF111	36	232	1	-0.290692
ENSG00000163785.12	RYK	54	348	1	-0.290692
ENSG00000214300.7	SPDYE3	9	58	1	-0.290692
ENSG00000224004.2	ATP5C1P1	9	58	1	-0.290692
ENSG00000235655.3	H3F3AP4	18	116	1	-0.290692
ENSG00000249019.2	RP11-539G18.1	9	58	1	-0.290692
ENSG00000258981.1	COX5AP2	9	58	1	-0.290692
ENSG00000267169.1	CTB-55O6.12	9	58	1	-0.290692
ENSG00000171161.12	ZNF672	92	593	1	-0.290962
ENSG00000111358.13	GTF2H3	65	419	1	-0.291075
ENSG00000081154.11	PCNP	626	4036	1	-0.291328
ENSG00000032742.17	IFT88	38	245	1	-0.291346
ENSG00000188206.6	HNRNPU-AS1	38	245	1	-0.291346
ENSG00000128607.13	KLHDC10	40	258	1	-0.291935
ENSG00000164985.14	PSIP1	411	2651	1	-0.291962
ENSG00000101182.14	PSMA7	1221	7876	1	-0.292036
ENSG00000169714.16	CNBP	883	5696	1	-0.2921
ENSG00000101294.16	HM13	264	1703	1	-0.292105
ENSG00000011638.10	TMEM159	62	400	1	-0.292296
ENSG00000112237.12	CCNC	261	1684	1	-0.292406
ENSG00000126524.9	SBDS	418	2697	1	-0.292417
ENSG00000182117.5	NOP10	954	6156	1	-0.292568
ENSG00000040199.18	PHLPP2	22	142	1	-0.292952
ENSG00000102032.12	RENBP	55	355	1	-0.292952
ENSG00000129696.12	TTI2	44	284	1	-0.292952
ENSG00000136098.16	NEK3	11	71	1	-0.292952
ENSG00000152104.11	PTPN14	11	71	1	-0.292952
ENSG00000173214.5	KIAA1919	22	142	1	-0.292952
ENSG00000176225.12	RTTN	11	71	1	-0.292952
ENSG00000180662.8	RPL21P8	11	71	1	-0.292952
ENSG00000213214.4	ARHGEF35	11	71	1	-0.292952
ENSG00000240889.1	NDUFB2-AS1	11	71	1	-0.292952
ENSG00000148690.11	FRA10AC1	125	807	1	-0.293277
ENSG00000100578.14	KIAA0586	46	297	1	-0.293393
ENSG00000015133.18	CCDC88C	315	2034	1	-0.293532
ENSG00000164815.10	ORC5	35	226	1	-0.293532
ENSG00000138035.14	PNPT1	94	607	1	-0.2936
ENSG00000125385.9	RP11-297B17.2	24	155	1	-0.293798
ENSG00000230732.4	AC127904.2	24	155	1	-0.293798
ENSG00000235613.2	NSRP1P1	24	155	1	-0.293798
ENSG00000108100.17	CCNY	61	394	1	-0.293951
ENSG00000173064.10	HECTD4	37	239	1	-0.294049
ENSG00000183530.13	PRR14L	37	239	1	-0.294049
ENSG00000268439.5	RP3-461F17.3	37	239	1	-0.294049
ENSG00000134759.13	ELP2	161	1040	1	-0.294087
ENSG00000172007.5	RAB33B	50	323	1	-0.29417
ENSG00000169446.5	MMGT1	76	491	1	-0.294288
ENSG00000153113.23	CAST	469	3030	1	-0.294294
ENSG00000169627.7	BOLA2B	939	6067	1	-0.294422
ENSG00000126858.16	RHOT1	104	672	1	-0.294514
ENSG00000128340.14	RAC2	887	5732	1	-0.294669
ENSG00000236278.2	PEBP1P3	186	1202	1	-0.294698
ENSG00000138867.16	GUCD1	80	517	1	-0.294728
ENSG00000128739.21	SNRPN	408	2637	1	-0.294893
ENSG00000177150.12	FAM210A	82	530	1	-0.294933
ENSG00000166938.12	DIS3L	56	362	1	-0.295127
ENSG00000147123.10	NDUFB11	815	5269	1	-0.295293
ENSG00000135587.8	SMPD2	43	278	1	-0.295312
ENSG00000100528.11	CNIH1	359	2321	1	-0.295327
ENSG00000117385.15	P3H1	58	375	1	-0.295402
ENSG00000145919.10	BOD1	131	847	1	-0.295431
ENSG00000159202.17	UBE2Z	204	1319	1	-0.29544
ENSG00000134884.13	ARGLU1	549	3550	1	-0.295577
ENSG00000003756.16	RBM5	210	1358	1	-0.295658
ENSG00000112294.12	ALDH5A1	15	97	1	-0.295658
ENSG00000137841.11	PLCB2	30	194	1	-0.295658
ENSG00000141376.20	BCAS3	32	207	1	-0.296123
ENSG00000166024.13	R3HCC1L	32	207	1	-0.296123
ENSG00000079974.17	RABL2B	81	524	1	-0.296209
ENSG00000110074.10	FOXRED1	34	220	1	-0.296533
ENSG00000137857.17	DUOX1	34	220	1	-0.296533
ENSG00000256628.3	ZBTB11-AS1	17	110	1	-0.296533
ENSG00000260352.1	CTD-2288F12.1	17	110	1	-0.296533
ENSG00000119321.8	FKBP15	53	343	1	-0.29678
ENSG00000143977.13	SNRPG	1072	6938	1	-0.296851
ENSG00000090621.13	PABPC4	430	2783	1	-0.296868
ENSG00000135632.11	SMYD5	36	233	1	-0.296897
ENSG00000071127.16	WDR1	523	3385	1	-0.296909
ENSG00000166974.12	MAPRE2	91	589	1	-0.296965
ENSG00000001561.6	ENPP4	19	123	1	-0.297223
ENSG00000091640.7	SPAG7	228	1476	1	-0.297223
ENSG00000118579.11	MED28	342	2214	1	-0.297223
ENSG00000172375.12	C2CD2L	38	246	1	-0.297223
ENSG00000242137.1	RPL11P5	19	123	1	-0.297223
ENSG00000253438.2	PCAT1	19	123	1	-0.297223
ENSG00000253945.1	RP11-328L11.1	19	123	1	-0.297223
ENSG00000145332.13	KLHL8	40	259	1	-0.297516
ENSG00000277791.4	PSMB3	661	4280	1	-0.297525
ENSG00000083520.14	DIS3	103	667	1	-0.297678
ENSG00000101407.12	TTI1	21	136	1	-0.297781
ENSG00000203950.6	FAM127B	63	408	1	-0.297781
ENSG00000185201.16	IFITM2	1031	6677	1	-0.297792
ENSG00000173120.14	KDM2A	195	1263	1	-0.297945
ENSG00000125971.16	DYNLRB1	596	3861	1	-0.298226
ENSG00000089177.17	KIF16B	23	149	1	-0.298243
ENSG00000167700.8	MFSD3	23	149	1	-0.298243
ENSG00000103522.15	IL21R	73	473	1	-0.298508
ENSG00000137171.14	KLC4	25	162	1	-0.29863
ENSG00000131174.4	COX7B	1037	6720	1	-0.298681
ENSG00000089327.14	FXYD5	1237	8017	1	-0.298853
ENSG00000185896.10	LAMP1	318	2061	1	-0.298882
ENSG00000081760.16	AACS	27	175	1	-0.29896
ENSG00000231940.1	RPS7P3	27	175	1	-0.29896
ENSG00000169519.20	METTL15	87	564	1	-0.299244
ENSG00000210151.2	MT-TS1	29	188	1	-0.299244
ENSG00000134294.13	SLC38A2	437	2833	1	-0.299261
ENSG00000145337.4	PYURF	586	3799	1	-0.299283
ENSG00000103657.13	HERC1	89	577	1	-0.29933
ENSG00000163904.12	SENP2	62	402	1	-0.299491
ENSG00000039650.9	PNKP	221	1433	1	-0.299556
ENSG00000134109.10	EDEM1	138	895	1	-0.299855
ENSG00000275023.4	MLLT6	381	2471	1	-0.299868
ENSG00000103245.13	NARFL	70	454	1	-0.299902
ENSG00000106638.15	TBL2	39	253	1	-0.300227
ENSG00000132541.10	HRSP12	39	253	1	-0.300227
ENSG00000067248.9	DHX29	129	837	1	-0.300493
ENSG00000164713.9	BRI3	344	2232	1	-0.300493
ENSG00000118260.14	CREB1	186	1207	1	-0.300687
ENSG00000023892.10	DEF6	233	1512	1	-0.300692
ENSG00000184319.15	RPL23AP82	49	318	1	-0.300809
ENSG00000108262.15	GIT1	51	331	1	-0.300898
ENSG00000165512.4	ZNF22	232	1506	1	-0.301161
ENSG00000138796.15	HADH	59	383	1	-0.301194
ENSG00000135002.11	RFK	122	792	1	-0.301255
ENSG00000162869.15	PPP1R21	65	422	1	-0.301367
ENSG00000143252.14	SDHC	359	2331	1	-0.301529
ENSG00000158796.16	DEDD	73	474	1	-0.301555
ENSG00000119403.13	PHF19	148	961	1	-0.301575
ENSG00000214413.7	BBIP1	154	1000	1	-0.301634
ENSG00000067082.14	KLF6	960	6234	1	-0.301688
ENSG00000253719.3	ATXN7L3B	81	526	1	-0.301705
ENSG00000247596.8	TWF2	362	2351	1	-0.301849
ENSG00000147804.9	SLC39A4	105	682	1	-0.302018
ENSG00000122482.20	ZNF644	113	734	1	-0.302093
ENSG00000145912.8	NHP2	641	4164	1	-0.30221
ENSG00000110696.9	C11orf58	810	5264	1	-0.302802
ENSG00000006740.16	ARHGAP44	6	39	1	-0.303076
ENSG00000012211.12	PRICKLE3	12	78	1	-0.303076
ENSG00000037042.8	TUBG2	12	78	1	-0.303076
ENSG00000063169.10	GLTSCR1	22	143	1	-0.303076
ENSG00000100425.18	BRD1	36	234	1	-0.303076
ENSG00000110077.14	MS4A6A	6	39	1	-0.303076
ENSG00000111729.12	CLEC4A	2	13	1	-0.303076
ENSG00000112139.14	MDGA1	12	78	1	-0.303076
ENSG00000120659.14	TNFSF11	2	13	1	-0.303076
ENSG00000124486.12	USP9X	80	520	1	-0.303076
ENSG00000132846.5	ZBED3	6	39	1	-0.303076
ENSG00000136193.16	SCRN1	2	13	1	-0.303076
ENSG00000143630.9	HCN3	2	13	1	-0.303076
ENSG00000152076.18	CCDC74B	2	13	1	-0.303076
ENSG00000155506.16	LARP1	184	1196	1	-0.303076
ENSG00000157077.14	ZFYVE9	8	52	1	-0.303076
ENSG00000157224.15	CLDN12	2	13	1	-0.303076
ENSG00000157350.12	ST3GAL2	84	546	1	-0.303076
ENSG00000162572.19	SCNN1D	2	13	1	-0.303076
ENSG00000163689.18	C3orf67	2	13	1	-0.303076
ENSG00000165185.14	KIAA1958	6	39	1	-0.303076
ENSG00000166845.13	C18orf54	6	39	1	-0.303076
ENSG00000167202.11	TBC1D2B	66	429	1	-0.303076
ENSG00000167578.17	RAB4B	116	754	1	-0.303076
ENSG00000169398.19	PTK2	10	65	1	-0.303076
ENSG00000169752.16	NRG4	2	13	1	-0.303076
ENSG00000169957.9	ZNF768	12	78	1	-0.303076
ENSG00000173575.18	CHD2	166	1079	1	-0.303076
ENSG00000178338.10	ZNF354B	20	130	1	-0.303076
ENSG00000179361.17	ARID3B	74	481	1	-0.303076
ENSG00000181035.13	SLC25A42	38	247	1	-0.303076
ENSG00000181322.13	NME9	2	13	1	-0.303076
ENSG00000188766.12	SPRED3	2	13	1	-0.303076
ENSG00000188785.11	ZNF548	26	169	1	-0.303076
ENSG00000198728.10	LDB1	20	130	1	-0.303076
ENSG00000198780.11	FAM169A	24	156	1	-0.303076
ENSG00000200571.1	RNU6-1284P	4	26	1	-0.303076
ENSG00000204677.10	FAM153C	4	26	1	-0.303076
ENSG00000211788.2	TRAV13-1	4	26	1	-0.303076
ENSG00000211809.2	TRAV27	2	13	1	-0.303076
ENSG00000213358.3	AC092933.4	2	13	1	-0.303076
ENSG00000214425.6	LRRC37A4P	16	104	1	-0.303076
ENSG00000214460.3	TPT1P6	8	52	1	-0.303076
ENSG00000222375.1	RN7SKP127	2	13	1	-0.303076
ENSG00000223949.6	ROR1-AS1	2	13	1	-0.303076
ENSG00000224099.1	AC064834.1	2	13	1	-0.303076
ENSG00000224208.1	AL590762.6	6	39	1	-0.303076
ENSG00000224289.1	IFIT6P	2	13	1	-0.303076
ENSG00000224707.1	E2F3-IT1	2	13	1	-0.303076
ENSG00000225614.2	ZNF469	2	13	1	-0.303076
ENSG00000229299.2	RP4-583P15.10	2	13	1	-0.303076
ENSG00000230074.1	RP11-195F19.9	2	13	1	-0.303076
ENSG00000230092.7	RP11-206L10.8	8	52	1	-0.303076
ENSG00000231113.2	RP3-475N16.1	12	78	1	-0.303076
ENSG00000231564.1	EIF4A1P11	2	13	1	-0.303076
ENSG00000232437.1	RP11-487I5.4	2	13	1	-0.303076
ENSG00000232716.2	AC016831.6	2	13	1	-0.303076
ENSG00000233070.1	ZFY-AS1	2	13	1	-0.303076
ENSG00000233205.1	AC108479.2	2	13	1	-0.303076
ENSG00000233229.1	CNOT7P1	2	13	1	-0.303076
ENSG00000233565.1	RP11-42D20.1	2	13	1	-0.303076
ENSG00000233609.3	RP11-62H7.2	4	26	1	-0.303076
ENSG00000233648.1	AC010095.6	2	13	1	-0.303076
ENSG00000234017.1	RP11-214N15.5	2	13	1	-0.303076
ENSG00000234135.2	RPL23AP83	2	13	1	-0.303076
ENSG00000234329.1	RP11-767N6.2	2	13	1	-0.303076
ENSG00000235444.2	PSMB3P2	2	13	1	-0.303076
ENSG00000235590.7	GNAS-AS1	2	13	1	-0.303076
ENSG00000236269.1	ENO1-IT1	14	91	1	-0.303076
ENSG00000236444.3	UBE2L5P	2	13	1	-0.303076
ENSG00000236732.1	AC094019.4	2	13	1	-0.303076
ENSG00000237135.1	DDX10P1	2	13	1	-0.303076
ENSG00000237232.7	ZNF295-AS1	2	13	1	-0.303076
ENSG00000237784.1	AC097713.5	6	39	1	-0.303076
ENSG00000240160.3	RN7SL263P	4	26	1	-0.303076
ENSG00000243051.3	RN7SL269P	2	13	1	-0.303076
ENSG00000243364.7	EFNA4	42	273	1	-0.303076
ENSG00000243538.1	RPS26P28	4	26	1	-0.303076
ENSG00000246090.6	RP11-696N14.1	2	13	1	-0.303076
ENSG00000248593.3	DSTNP2	18	117	1	-0.303076
ENSG00000252438.1	SNORD45	2	13	1	-0.303076
ENSG00000253173.3	RP11-152C15.1	2	13	1	-0.303076
ENSG00000253846.2	PCDHGA10	2	13	1	-0.303076
ENSG00000256238.1	SUPT16HP1	2	13	1	-0.303076
ENSG00000258448.1	RP11-109N23.5	2	13	1	-0.303076
ENSG00000258727.1	RP11-66N24.3	6	39	1	-0.303076
ENSG00000259415.1	RP11-7M10.2	2	13	1	-0.303076
ENSG00000259512.3	HNRNPA1P5	2	13	1	-0.303076
ENSG00000260259.1	RP11-368I7.4	2	13	1	-0.303076
ENSG00000261136.1	RP11-37C7.3	2	13	1	-0.303076
ENSG00000261167.1	RP11-517B11.7	2	13	1	-0.303076
ENSG00000261205.2	NIFKP4	2	13	1	-0.303076
ENSG00000264275.1	RN7SL753P	2	13	1	-0.303076
ENSG00000264423.2	RN7SL718P	2	13	1	-0.303076
ENSG00000266498.1	RP11-45M22.5	2	13	1	-0.303076
ENSG00000266967.6	AARSD1	68	442	1	-0.303076
ENSG00000267938.1	EIF1P6	4	26	1	-0.303076
ENSG00000272645.3	GTF2IP20	6	39	1	-0.303076
ENSG00000274400.1	RP11-294N21.3	2	13	1	-0.303076
ENSG00000274922.1	RP11-88E10.5	6	39	1	-0.303076
ENSG00000275202.1	RP11-156K23.3	10	65	1	-0.303076
ENSG00000275580.1	RP11-295H24.4	4	26	1	-0.303076
ENSG00000275645.1	RP11-817O13.9	4	26	1	-0.303076
ENSG00000276182.1	RP11-872J21.5	4	26	1	-0.303076
ENSG00000276334.1	AL133243.1	2	13	1	-0.303076
ENSG00000276564.1	CTA-276F8.1	4	26	1	-0.303076
ENSG00000276718.1	RP1-102E24.10	4	26	1	-0.303076
ENSG00000279656.1	RP11-298I3.6	2	13	1	-0.303076
ENSG00000280187.1	CTC-351M12.1	4	26	1	-0.303076
ENSG00000185787.14	MORF4L1	878	5708	1	-0.303329
ENSG00000122705.16	CLTA	433	2816	1	-0.303844
ENSG00000114030.12	KPNA1	113	735	1	-0.304058
ENSG00000123472.12	ATPAF1	105	683	1	-0.304132
ENSG00000181396.12	OGFOD3	103	670	1	-0.304153
ENSG00000151923.17	TIAL1	305	1984	1	-0.304167
ENSG00000166986.12	MARS	186	1210	1	-0.304269
ENSG00000196544.7	BORCS6	83	540	1	-0.304412
ENSG00000144401.14	METTL21A	134	872	1	-0.304731
ENSG00000109270.12	LAMTOR3	130	846	1	-0.304782
ENSG00000183283.15	DAZAP2	638	4152	1	-0.304814
ENSG00000072958.8	AP1M1	173	1126	1	-0.304999
ENSG00000129691.15	ASH2L	57	371	1	-0.305021
ENSG00000101337.15	TM9SF4	55	358	1	-0.305092
ENSG00000076662.9	ICAM3	443	2884	1	-0.305329
ENSG00000198695.2	MT-ND6	194	1263	1	-0.305362
ENSG00000065518.7	NDUFB4	801	5215	1	-0.305429
ENSG00000189043.9	NDUFA4	1232	8022	1	-0.305596
ENSG00000125755.18	SYMPK	131	853	1	-0.305615
ENSG00000198830.10	HMGN2	852	5548	1	-0.305678
ENSG00000118564.14	FBXL5	84	547	1	-0.305716
ENSG00000118596.11	SLC16A7	80	521	1	-0.305848
ENSG00000134077.15	THUMPD3	78	508	1	-0.305919
ENSG00000099860.8	GADD45B	232	1511	1	-0.305943
ENSG00000204371.11	EHMT2	113	736	1	-0.306019
ENSG00000174886.12	NDUFA11	856	5576	1	-0.306184
ENSG00000154889.16	MPPE1	99	645	1	-0.306435
ENSG00000197102.10	DYNC1H1	132	860	1	-0.306435
ENSG00000130340.14	SNX9	194	1264	1	-0.306504
ENSG00000155903.11	RASA2	126	821	1	-0.306595
ENSG00000076201.14	PTPN23	29	189	1	-0.306897
ENSG00000142230.11	SAE1	145	945	1	-0.306897
ENSG00000161618.9	ALDH16A1	58	378	1	-0.306897
ENSG00000271430.1	RP3-368A4.5	27	176	1	-0.30718
ENSG00000134597.13	RBMX2	185	1206	1	-0.307269
ENSG00000100503.23	NIN	100	652	1	-0.307508
ENSG00000176542.9	USF3	50	326	1	-0.307508
ENSG00000205485.13	AC004980.7	25	163	1	-0.307508
ENSG00000185418.15	TARSL2	115	750	1	-0.307893
ENSG00000148985.19	PGAP2	44	287	1	-0.308111
ENSG00000113732.8	ATP6V0E1	964	6288	1	-0.308132
ENSG00000162735.18	PEX19	65	424	1	-0.308189
ENSG00000224086.5	LL22NC03-86G7.1	21	137	1	-0.308351
ENSG00000065243.18	PKN2	61	398	1	-0.308523
ENSG00000261455.1	LINC01003	40	261	1	-0.308614
ENSG00000067955.13	CBFB	310	2023	1	-0.308792
ENSG00000175602.3	CCDC85B	616	4020	1	-0.308829
ENSG00000010803.16	SCMH1	38	248	1	-0.308905
ENSG00000157500.10	APPL1	152	992	1	-0.308905
ENSG00000196741.5	LINC01560	19	124	1	-0.308905
ENSG00000213096.9	ZNF254	19	124	1	-0.308905
ENSG00000254397.1	CTD-2371O3.2	19	124	1	-0.308905
ENSG00000084207.15	GSTP1	879	5738	1	-0.309249
ENSG00000138193.14	PLCE1	53	346	1	-0.309344
ENSG00000213024.11	NUP62	191	1247	1	-0.309453
ENSG00000108788.11	MLX	208	1358	1	-0.309464
ENSG00000144580.13	RQCD1	172	1123	1	-0.309514
ENSG00000164576.11	SAP30L	34	222	1	-0.309589
ENSG00000119707.13	RBM25	470	3069	1	-0.309672
ENSG00000174151.14	CYB561D1	83	542	1	-0.309746
ENSG00000169967.16	MAP3K2	124	810	1	-0.310218
ENSG00000170584.10	NUDCD2	287	1875	1	-0.310404
ENSG00000167524.14	SGK494	75	490	1	-0.310455
ENSG00000132305.20	IMMT	157	1026	1	-0.31083
ENSG00000088205.12	DDX18	654	4274	1	-0.31086
ENSG00000104964.14	AES	995	6503	1	-0.310973
ENSG00000166965.12	RCCD1	28	183	1	-0.310981
ENSG00000244538.1	RP11-10G12.1	28	183	1	-0.310981
ENSG00000112531.16	QKI	69	451	1	-0.311095
ENSG00000160213.5	CSTB	938	6131	1	-0.311099
ENSG00000114857.17	NKTR	473	3092	1	-0.311264
ENSG00000006432.15	MAP3K9	13	85	1	-0.311587
ENSG00000105750.14	ZNF85	13	85	1	-0.311587
ENSG00000120685.19	PROSER1	39	255	1	-0.311587
ENSG00000124067.16	SLC12A4	13	85	1	-0.311587
ENSG00000148814.17	LRRC27	13	85	1	-0.311587
ENSG00000155085.15	AK9	52	340	1	-0.311587
ENSG00000162775.14	RBM15	39	255	1	-0.311587
ENSG00000247134.6	RP11-11N9.4	13	85	1	-0.311587
ENSG00000256294.7	ZNF225	13	85	1	-0.311587
ENSG00000074935.13	TUBE1	102	667	1	-0.311754
ENSG00000169564.6	PCBP1	1001	6546	1	-0.311808
ENSG00000103540.16	CCP110	37	242	1	-0.312046
ENSG00000149573.8	MPZL2	37	242	1	-0.312046
ENSG00000176410.7	DNAJC30	74	484	1	-0.312046
ENSG00000156261.12	CCT8	386	2525	1	-0.312247
ENSG00000128915.11	ICE2	96	628	1	-0.312294
ENSG00000139505.11	MTMR6	59	386	1	-0.31245
ENSG00000113558.18	SKP1	1099	7191	1	-0.312637
ENSG00000086712.12	TXLNG	92	602	1	-0.312694
ENSG00000167740.9	CYB5D2	46	301	1	-0.312694
ENSG00000156384.14	SFR1	68	445	1	-0.312835
ENSG00000104969.9	SGTA	101	661	1	-0.312931
ENSG00000168172.8	HOOK3	112	733	1	-0.312951
ENSG00000162613.16	FUBP1	222	1453	1	-0.313039
ENSG00000080947.14	CROCCP3	11	72	1	-0.313129
ENSG00000134686.16	PHC2	33	216	1	-0.313129
ENSG00000172661.17	FAM21C	44	288	1	-0.313129
ENSG00000187815.9	ZFP69	11	72	1	-0.313129
ENSG00000196961.12	AP2A1	110	720	1	-0.313129
ENSG00000231205.11	ZNF826P	22	144	1	-0.313129
ENSG00000279608.1	RP11-182N22.9	11	72	1	-0.313129
ENSG00000164405.10	UQCRQ	888	5813	1	-0.313287
ENSG00000077097.13	TOP2B	139	910	1	-0.313418
ENSG00000256594.7	RP11-705C15.2	106	694	1	-0.313507
ENSG00000103363.14	TCEB2	1297	8492	1	-0.313562
ENSG00000100614.17	PPM1A	137	897	1	-0.313568
ENSG00000152409.8	JMY	42	275	1	-0.313606
ENSG00000228784.7	LINC00954	84	550	1	-0.313606
ENSG00000115904.12	SOS1	93	609	1	-0.313776
ENSG00000142856.16	ITGB3BP	124	812	1	-0.313776
ENSG00000196998.16	WDR45	175	1146	1	-0.313816
ENSG00000020633.18	RUNX3	457	2993	1	-0.313962
ENSG00000173402.11	DAG1	20	131	1	-0.314131
ENSG00000137992.14	DBT	49	321	1	-0.314356
ENSG00000134440.11	NARS	302	1979	1	-0.314787
ENSG00000111203.11	ITFG2	159	1042	1	-0.314893
ENSG00000144320.13	KIAA1715	56	367	1	-0.314917
ENSG00000182841.12	RRP7BP	119	780	1	-0.315149
ENSG00000047578.12	KIAA0556	18	118	1	-0.315354
ENSG00000159399.9	HK2	27	177	1	-0.315354
ENSG00000168646.12	AXIN2	9	59	1	-0.315354
ENSG00000182685.7	BRICD5	9	59	1	-0.315354
ENSG00000257167.2	TMPO-AS1	9	59	1	-0.315354
ENSG00000123154.11	WDR83	79	518	1	-0.315664
ENSG00000204138.12	PHACTR4	122	800	1	-0.315755
ENSG00000106009.15	BRAT1	43	282	1	-0.315923
ENSG00000165526.8	RPUSD4	77	505	1	-0.315989
ENSG00000135127.11	CCDC64	127	833	1	-0.316124
ENSG00000152558.14	TMEM123	729	4782	1	-0.316259
ENSG00000065057.7	NTHL1	50	328	1	-0.316332
ENSG00000122490.18	PQLC1	50	328	1	-0.316332
ENSG00000126705.13	AHDC1	25	164	1	-0.316332
ENSG00000196912.12	ANKRD36B	50	328	1	-0.316332
ENSG00000274211.4	SOCS7	25	164	1	-0.316332
ENSG00000139826.5	ABHD13	91	597	1	-0.316429
ENSG00000166855.9	CLPX	82	538	1	-0.316546
ENSG00000197323.10	TRIM33	123	807	1	-0.316546
ENSG00000162384.13	C1orf123	155	1017	1	-0.316616
ENSG00000120008.15	WDR11	73	479	1	-0.316693
ENSG00000131323.14	TRAF3	121	794	1	-0.316768
ENSG00000067596.10	DHX8	64	420	1	-0.316882
ENSG00000087448.9	KLHL42	96	630	1	-0.316882
ENSG00000136828.18	RALGPS1	16	105	1	-0.316882
ENSG00000143258.15	USP21	32	210	1	-0.316882
ENSG00000231043.3	AC007238.1	16	105	1	-0.316882
ENSG00000107833.10	NPM3	266	1746	1	-0.317191
ENSG00000234618.1	RPSAP9	39	256	1	-0.317234
ENSG00000064726.9	BTBD1	46	302	1	-0.317479
ENSG00000109065.11	NAT9	115	755	1	-0.317479
ENSG00000159459.11	UBR1	69	453	1	-0.317479
ENSG00000099901.16	RANBP1	631	4143	1	-0.3176
ENSG00000154518.9	ATP5G3	873	5732	1	-0.317621
ENSG00000167625.10	ZNF526	53	348	1	-0.317659
ENSG00000112658.7	SRF	60	394	1	-0.317797
ENSG00000142599.17	RERE	97	637	1	-0.317873
ENSG00000253352.8	TUG1	67	440	1	-0.317907
ENSG00000162302.12	RPS6KA4	74	486	1	-0.317995
ENSG00000150995.18	ITPR1	44	289	1	-0.31813
ENSG00000120675.5	DNAJC15	202	1327	1	-0.318377
ENSG00000103496.14	STX4	165	1084	1	-0.318463
ENSG00000167863.11	ATP5H	730	4796	1	-0.318499
ENSG00000070669.16	ASNS	107	703	1	-0.31855
ENSG00000130312.6	MRPL34	440	2891	1	-0.318629
ENSG00000136003.15	ISCU	853	5605	1	-0.318733
ENSG00000085719.11	CPNE3	154	1012	1	-0.318843
ENSG00000163138.18	PACRGL	14	92	1	-0.318843
ENSG00000182197.10	EXT1	7	46	1	-0.318843
ENSG00000205089.7	CCNI2	7	46	1	-0.318843
ENSG00000231856.2	RP11-327P2.5	14	92	1	-0.318843
ENSG00000233603.1	JTBP1	7	46	1	-0.318843
ENSG00000236773.1	RP11-365O16.1	7	46	1	-0.318843
ENSG00000243979.2	RP11-347C18.1	7	46	1	-0.318843
ENSG00000260669.2	AL136419.6	7	46	1	-0.318843
ENSG00000176973.7	FAM89B	180	1183	1	-0.319017
ENSG00000135211.5	TMEM60	131	861	1	-0.319082
ENSG00000169251.12	NMD3	103	677	1	-0.319148
ENSG00000184007.17	PTP4A2	1290	8480	1	-0.319329
ENSG00000122257.18	RBBP6	237	1558	1	-0.319372
ENSG00000131051.21	RBM39	788	5181	1	-0.319599
ENSG00000110108.9	TMEM109	160	1052	1	-0.319627
ENSG00000115839.17	RAB3GAP1	80	526	1	-0.319627
ENSG00000278311.4	GGNBP2	278	1828	1	-0.319745
ENSG00000106605.10	BLVRA	99	651	1	-0.319793
ENSG00000132405.18	TBC1D14	66	434	1	-0.319793
ENSG00000266472.5	MRPS21	630	4143	1	-0.319888
ENSG00000186222.4	BLOC1S4	281	1848	1	-0.319959
ENSG00000110011.13	DNAJC4	163	1072	1	-0.319997
ENSG00000105865.10	DUS4L	26	171	1	-0.320049
ENSG00000115042.9	FAHD2A	26	171	1	-0.320049
ENSG00000229336.1	AP000568.2	26	171	1	-0.320049
ENSG00000133703.11	KRAS	386	2539	1	-0.320224
ENSG00000163541.11	SUCLG1	268	1763	1	-0.320364
ENSG00000117906.13	RCN2	337	2217	1	-0.320424
ENSG00000113838.12	TBCCD1	19	125	1	-0.320493
ENSG00000114933.15	INO80D	76	500	1	-0.320493
ENSG00000136628.17	EPRS	190	1250	1	-0.320493
ENSG00000174206.12	C12orf66	19	125	1	-0.320493
ENSG00000196367.12	TRRAP	38	250	1	-0.320493
ENSG00000147274.14	RBMX	787	5178	1	-0.320595
ENSG00000146112.11	PPP1R18	476	3132	1	-0.320687
ENSG00000100714.15	MTHFD1	50	329	1	-0.320724
ENSG00000103111.14	MON1B	50	329	1	-0.320724
ENSG00000131115.15	ZNF227	31	204	1	-0.320865
ENSG00000170088.13	TMEM192	93	612	1	-0.320865
ENSG00000185829.15	ARL17A	62	408	1	-0.320865
ENSG00000111348.8	ARHGDIB	1314	8647	1	-0.32087
ENSG00000198162.12	MAN1A2	122	803	1	-0.321155
ENSG00000172613.7	RAD9A	163	1073	1	-0.321342
ENSG00000108021.19	FAM208B	96	632	1	-0.321454
ENSG00000111271.14	ACAD10	24	158	1	-0.321454
ENSG00000135900.3	MRPL44	132	869	1	-0.321454
ENSG00000137145.20	DENND4C	48	316	1	-0.321454
ENSG00000157216.15	SSBP3	84	553	1	-0.321454
ENSG00000160613.12	PCSK7	480	3160	1	-0.321454
ENSG00000163006.11	CCDC138	12	79	1	-0.321454
ENSG00000168405.14	CMAHP	72	474	1	-0.321454
ENSG00000187626.8	ZKSCAN4	12	79	1	-0.321454
ENSG00000214309.4	MBLAC1	12	79	1	-0.321454
ENSG00000219274.1	RPS20P2	12	79	1	-0.321454
ENSG00000266088.5	RP5-1028K7.2	12	79	1	-0.321454
ENSG00000267474.1	CTC-548K16.6	12	79	1	-0.321454
ENSG00000122674.11	CCZ1	257	1692	1	-0.321525
ENSG00000177733.6	HNRNPA0	812	5346	1	-0.321544
ENSG00000129968.15	ABHD17A	185	1218	1	-0.321553
ENSG00000153485.5	TMEM251	77	507	1	-0.321691
ENSG00000168010.10	ATG16L2	77	507	1	-0.321691
ENSG00000107960.10	OBFC1	106	698	1	-0.321799
ENSG00000114480.12	GBE1	41	270	1	-0.3219
ENSG00000167904.14	TMEM68	70	461	1	-0.321976
ENSG00000197894.10	ADH5	169	1113	1	-0.321994
ENSG00000117592.8	PRDX6	426	2806	1	-0.322226
ENSG00000105568.17	PPP2R1A	269	1772	1	-0.322337
ENSG00000111145.7	ELK3	177	1166	1	-0.322383
ENSG00000165672.6	PRDX3	279	1838	1	-0.322436
ENSG00000100596.6	SPTLC2	51	336	1	-0.322528
ENSG00000169118.16	CSNK1G1	51	336	1	-0.322528
ENSG00000160113.5	NR2F6	73	481	1	-0.322705
ENSG00000073417.14	PDE8A	39	257	1	-0.322858
ENSG00000110697.12	PITPNM1	78	514	1	-0.322858
ENSG00000132294.13	EFR3A	78	514	1	-0.322858
ENSG00000171606.17	ZNF274	127	837	1	-0.323035
ENSG00000160953.14	MUM1	132	870	1	-0.323114
ENSG00000112081.16	SRSF3	1015	6690	1	-0.323163
ENSG00000177463.15	NR2C2	49	323	1	-0.323317
ENSG00000168785.7	TSPAN5	76	501	1	-0.323375
ENSG00000165792.17	METTL17	113	745	1	-0.323554
ENSG00000033170.16	FUT8	59	389	1	-0.323619
ENSG00000055163.18	CYFIP2	236	1556	1	-0.323619
ENSG00000197162.9	ZNF785	32	211	1	-0.323735
ENSG00000256576.2	RP13-977J11.2	32	211	1	-0.323735
ENSG00000173020.10	ADRBK1	153	1009	1	-0.323959
ENSG00000103199.13	ZNF500	42	277	1	-0.324061
ENSG00000132300.18	PTCD3	141	930	1	-0.324172
ENSG00000126945.8	HNRNPH2	208	1372	1	-0.324261
ENSG00000100393.10	EP300	109	719	1	-0.3243
ENSG00000040341.17	STAU2	77	508	1	-0.324534
ENSG00000180096.11	SEPT1	369	2435	1	-0.324865
ENSG00000166681.13	NGFRAP1	207	1366	1	-0.324891
ENSG00000153187.16	HNRNPU	522	3445	1	-0.325018
ENSG00000150991.14	UBC	1179	7781	1	-0.325028
ENSG00000031691.6	CENPQ	35	231	1	-0.325102
ENSG00000076067.11	RBMS2	5	33	1	-0.325102
ENSG00000102043.15	MTMR8	5	33	1	-0.325102
ENSG00000108639.7	SYNGR2	275	1815	1	-0.325102
ENSG00000112983.17	BRD8	55	363	1	-0.325102
ENSG00000120438.11	TCP1	340	2244	1	-0.325102
ENSG00000131697.17	NPHP4	5	33	1	-0.325102
ENSG00000137054.15	POLR1E	60	396	1	-0.325102
ENSG00000147592.8	LACTB2	80	528	1	-0.325102
ENSG00000163463.11	KRTCAP2	20	132	1	-0.325102
ENSG00000165819.11	METTL3	75	495	1	-0.325102
ENSG00000183386.9	FHL3	30	198	1	-0.325102
ENSG00000183718.5	TRIM52	65	429	1	-0.325102
ENSG00000186815.12	TPCN1	15	99	1	-0.325102
ENSG00000197714.8	ZNF460	5	33	1	-0.325102
ENSG00000215221.2	UBA52P6	10	66	1	-0.325102
ENSG00000225791.6	TRAM2-AS1	5	33	1	-0.325102
ENSG00000237424.1	FOXD2-AS1	5	33	1	-0.325102
ENSG00000240174.1	RP11-851M3.1	5	33	1	-0.325102
ENSG00000244604.1	RP11-713H12.1	5	33	1	-0.325102
ENSG00000255703.1	RP11-46H11.2	5	33	1	-0.325102
ENSG00000259673.5	IQCH-AS1	20	132	1	-0.325102
ENSG00000262621.4	LA16c-306E5.2	5	33	1	-0.325102
ENSG00000267679.1	EIF5AP2	5	33	1	-0.325102
ENSG00000270558.1	CTD-2124B8.2	5	33	1	-0.325102
ENSG00000271335.5	RP11-324I22.4	5	33	1	-0.325102
ENSG00000277586.1	NEFL	5	33	1	-0.325102
ENSG00000278817.1	AC007325.4	15	99	1	-0.325102
ENSG00000062650.17	WAPL	178	1175	1	-0.325348
ENSG00000106028.10	SSBP1	702	4634	1	-0.325351
ENSG00000186063.12	AIDA	153	1010	1	-0.325388
ENSG00000214022.11	REPIN1	113	746	1	-0.325489
ENSG00000110958.15	PTGES3	913	6028	1	-0.325629
ENSG00000132341.11	RAN	970	6405	1	-0.325778
ENSG00000166526.16	ZNF3	63	416	1	-0.325796
ENSG00000251022.6	THAP9-AS1	63	416	1	-0.325796
ENSG00000103249.17	CLCN7	43	284	1	-0.326118
ENSG00000163848.18	ZNF148	162	1070	1	-0.326181
ENSG00000119778.14	ATAD2B	38	251	1	-0.326252
ENSG00000109787.12	KLF3	132	872	1	-0.326426
ENSG00000204227.4	RING1	127	839	1	-0.326478
ENSG00000263781.3	RP11-321A17.3	28	185	1	-0.326663
ENSG00000269834.5	ZNF528-AS1	28	185	1	-0.326663
ENSG00000085872.14	CHERP	97	641	1	-0.326904
ENSG00000092439.13	TRPM7	120	793	1	-0.326923
ENSG00000014824.13	SLC30A9	46	304	1	-0.327002
ENSG00000075188.8	NUP37	69	456	1	-0.327002
ENSG00000198039.11	ZNF273	23	152	1	-0.327002
ENSG00000215440.11	NPEPL1	23	152	1	-0.327002
ENSG00000275835.4	TUBGCP5	23	152	1	-0.327002
ENSG00000138430.15	OLA1	287	1897	1	-0.327233
ENSG00000183943.5	PRKX	287	1897	1	-0.327233
ENSG00000130177.14	CDC16	100	661	1	-0.327286
ENSG00000063978.15	RNF4	126	833	1	-0.327529
ENSG00000158615.8	PPP1R15B	80	529	1	-0.327832
ENSG00000176953.10	NFATC2IP	191	1263	1	-0.327846
ENSG00000021776.10	AQR	93	615	1	-0.32792
ENSG00000130313.6	PGLS	385	2546	1	-0.327938
ENSG00000125450.10	NUP85	70	463	1	-0.328221
ENSG00000023191.16	RNH1	431	2851	1	-0.328344
ENSG00000110665.11	C11orf21	26	172	1	-0.328461
ENSG00000141437.8	SLC25A52	13	86	1	-0.328461
ENSG00000141646.13	SMAD4	65	430	1	-0.328461
ENSG00000170085.17	SIMC1	26	172	1	-0.328461
ENSG00000227345.8	PARG	26	172	1	-0.328461
ENSG00000185946.15	RNPC3	47	311	1	-0.328818
ENSG00000206573.8	THUMPD3-AS1	316	2091	1	-0.328833
ENSG00000107099.15	DOCK8	243	1608	1	-0.328875
ENSG00000158604.14	TMED4	259	1714	1	-0.328979
ENSG00000143742.12	SRP9	682	4514	1	-0.329199
ENSG00000079387.13	SENP1	21	139	1	-0.32926
ENSG00000231663.1	RP5-827C21.4	42	278	1	-0.32926
ENSG00000272831.1	RP11-792A8.4	42	278	1	-0.32926
ENSG00000115486.11	GGCX	50	331	1	-0.329467
ENSG00000102103.15	PQBP1	279	1847	1	-0.329483
ENSG00000198408.13	MGEA5	258	1708	1	-0.329501
ENSG00000136940.13	PDCL	79	523	1	-0.329522
ENSG00000216866.5	RPS2P55	198	1311	1	-0.329731
ENSG00000123104.11	ITPR2	82	543	1	-0.329892
ENSG00000188171.15	ZNF626	45	298	1	-0.329951
ENSG00000071889.16	FAM3A	98	649	1	-0.330001
ENSG00000069424.14	KCNAB2	204	1351	1	-0.330023
