## Supplementary Table 5 for "A single-cell reference map for human blood and tissue T cell activation reveals functional states in health and disease" (part 3 of 3)

### Sheet: cluster2 (continued)
Donor 1, Cluster 2
ENSG00000157933.9	SKI	61	404	1	-0.33011
ENSG00000129559.12	NEDD8	939	6220	1	-0.330354
ENSG00000121741.16	ZMYM2	213	1411	1	-0.330429
ENSG00000100575.13	TIMM9	245	1623	1	-0.330445
ENSG00000103485.17	QPRT	8	53	1	-0.330557
ENSG00000132570.14	PCBD2	56	371	1	-0.330557
ENSG00000172943.18	PHF8	40	265	1	-0.330557
ENSG00000204165.5	CXorf65	24	159	1	-0.330557
ENSG00000221163.1	AL138963.1	24	159	1	-0.330557
ENSG00000221946.7	FXYD7	24	159	1	-0.330557
ENSG00000232098.3	CTD-2619J13.14	8	53	1	-0.330557
ENSG00000232333.1	RPS27AP2	8	53	1	-0.330557
ENSG00000234324.1	RPL9P2	16	106	1	-0.330557
ENSG00000237350.1	CDC42P6	8	53	1	-0.330557
ENSG00000240052.1	RP11-289K10.1	24	159	1	-0.330557
ENSG00000255517.6	CTD-3074O7.5	32	212	1	-0.330557
ENSG00000258581.2	RP11-638I2.10	8	53	1	-0.330557
ENSG00000260912.1	RP11-363E7.4	8	53	1	-0.330557
ENSG00000268713.1	CTC-444N24.8	16	106	1	-0.330557
ENSG00000272667.1	RP11-395A13.2	8	53	1	-0.330557
ENSG00000280181.1	RP11-629N8.4	8	53	1	-0.330557
ENSG00000280433.1	CH507-9B2.9	8	53	1	-0.330557
ENSG00000100749.7	VRK1	75	497	1	-0.330919
ENSG00000163634.11	THOC7	434	2876	1	-0.330933
ENSG00000196705.8	ZNF431	126	835	1	-0.330989
ENSG00000169718.17	DUS1L	118	782	1	-0.331018
ENSG00000225630.1	MTND2P28	169	1120	1	-0.33104
ENSG00000215256.3	DHRS4-AS1	51	338	1	-0.33109
ENSG00000162585.16	FAAP20	395	2618	1	-0.331177
ENSG00000169288.17	MRPL1	194	1286	1	-0.331398
ENSG00000197006.13	METTL9	421	2791	1	-0.331526
ENSG00000133103.16	COG6	27	179	1	-0.331564
ENSG00000163428.3	LRRC58	100	663	1	-0.331645
ENSG00000125676.19	THOC2	230	1525	1	-0.33174
ENSG00000178425.13	NT5DC1	103	683	1	-0.331877
ENSG00000049167.13	ERCC8	19	126	1	-0.331988
ENSG00000164031.16	DNAJB14	152	1008	1	-0.331988
ENSG00000162511.7	LAPTM5	965	6400	1	-0.332107
ENSG00000159579.13	RSPRY1	68	451	1	-0.332157
ENSG00000204348.9	DXO	49	325	1	-0.332222
ENSG00000121390.18	PSPC1	109	723	1	-0.332304
ENSG00000082213.17	C5orf22	30	199	1	-0.33237
ENSG00000151690.14	MFSD6	30	199	1	-0.33237
ENSG00000108599.14	AKAP10	112	743	1	-0.3325
ENSG00000087076.8	HSD17B14	11	73	1	-0.333029
ENSG00000118495.18	PLAGL1	11	73	1	-0.333029
ENSG00000132635.16	PCED1A	22	146	1	-0.333029
ENSG00000151014.5	NOCT	11	73	1	-0.333029
ENSG00000151445.15	VIPAS39	22	146	1	-0.333029
ENSG00000186300.11	ZNF555	11	73	1	-0.333029
ENSG00000155926.13	SLA	212	1407	1	-0.333122
ENSG00000189077.10	TMEM120A	58	385	1	-0.33337
ENSG00000237973.1	MTCO1P12	373	2476	1	-0.3334
ENSG00000155158.20	TTC39B	36	239	1	-0.333578
ENSG00000130489.12	SCO2	200	1328	1	-0.333819
ENSG00000115762.16	PLEKHB2	145	963	1	-0.334119
ENSG00000048649.13	RSF1	268	1780	1	-0.334208
ENSG00000145191.11	EIF2B5	95	631	1	-0.334277
ENSG00000089048.14	ESF1	291	1933	1	-0.334387
ENSG00000110619.16	CARS	182	1209	1	-0.33444
ENSG00000140743.7	CDR2	56	372	1	-0.33444
ENSG00000173542.8	MOB1B	14	93	1	-0.33444
ENSG00000172732.11	MUS81	115	764	1	-0.334575
ENSG00000106608.16	URGCP	101	671	1	-0.334594
ENSG00000068400.13	GRIPAP1	118	784	1	-0.334703
ENSG00000167969.12	ECI1	118	784	1	-0.334703
ENSG00000114956.19	DGUOK	518	3442	1	-0.334859
ENSG00000109016.17	DHRS7B	62	412	1	-0.33494
ENSG00000114544.15	SLC41A3	62	412	1	-0.33494
ENSG00000174547.13	MRPL11	344	2286	1	-0.334981
ENSG00000186395.6	KRT10	806	5357	1	-0.33521
ENSG00000152464.14	RPP38	153	1017	1	-0.335352
ENSG00000131373.14	HACL1	57	379	1	-0.3358
ENSG00000153922.10	CHD1	271	1802	1	-0.33587
ENSG00000205744.9	DENND1C	100	665	1	-0.33599
ENSG00000115694.14	STK25	143	951	1	-0.336066
ENSG00000161904.11	LEMD2	112	745	1	-0.336378
ENSG00000172366.19	FAM195A	224	1490	1	-0.336378
ENSG00000147601.13	TERF1	181	1204	1	-0.33641
ENSG00000128694.11	OSGEPL1	23	153	1	-0.336462
ENSG00000153936.16	HS2ST1	23	153	1	-0.336462
ENSG00000116350.16	SRSF4	404	2688	1	-0.336742
ENSG00000155096.13	AZIN1	153	1018	1	-0.33677
ENSG00000108510.9	MED13	78	519	1	-0.336825
ENSG00000161956.12	SENP3	26	173	1	-0.336825
ENSG00000164258.11	NDUFS4	185	1231	1	-0.33687
ENSG00000235750.9	KIAA0040	110	732	1	-0.336976
ENSG00000163444.11	TMEM183A	252	1677	1	-0.337023
ENSG00000130150.11	MOSPD2	29	193	1	-0.337112
ENSG00000239213.5	NCK1-AS1	29	193	1	-0.337112
ENSG00000112576.12	CCND3	460	3062	1	-0.337405
ENSG00000026950.16	BTN3A1	99	659	1	-0.337414
ENSG00000106526.10	ACTR3C	35	233	1	-0.337539
ENSG00000134283.17	PPHLN1	315	2097	1	-0.337539
ENSG00000257103.8	LSM14A	571	3802	1	-0.337832
ENSG00000054282.15	SDCCAG8	82	546	1	-0.337841
ENSG00000129083.12	COPB1	167	1112	1	-0.337873
ENSG00000129562.10	DAD1	749	4989	1	-0.338349
ENSG00000269858.5	EGLN2	366	2438	1	-0.338419
ENSG00000168591.15	TMUB2	127	846	1	-0.338465
ENSG00000155368.16	DBI	819	5456	1	-0.338544
ENSG00000233328.3	PFN1P1	71	473	1	-0.338585
ENSG00000134825.13	TMEM258	1021	6802	1	-0.338612
ENSG00000125375.14	ATP5S	110	733	1	-0.338946
ENSG00000125356.6	NDUFA1	1015	6764	1	-0.339033
ENSG00000165671.18	NSD1	245	1633	1	-0.339307
ENSG00000061938.16	TNK2	57	380	1	-0.339602
ENSG00000064601.16	CTSA	183	1220	1	-0.339602
ENSG00000100426.6	ZBED4	24	160	1	-0.339602
ENSG00000102098.17	SCML2	3	20	1	-0.339602
ENSG00000114854.7	TNNC1	3	20	1	-0.339602
ENSG00000116885.18	OSCP1	3	20	1	-0.339602
ENSG00000122432.16	SPATA1	12	80	1	-0.339602
ENSG00000141404.15	GNAL	3	20	1	-0.339602
ENSG00000143248.12	RGS5	3	20	1	-0.339602
ENSG00000144959.9	NCEH1	3	20	1	-0.339602
ENSG00000161847.13	RAVER1	3	20	1	-0.339602
ENSG00000162959.13	MEMO1	60	400	1	-0.339602
ENSG00000163249.9	CCNYL1	18	120	1	-0.339602
ENSG00000163364.9	LINC01116	21	140	1	-0.339602
ENSG00000172954.13	LCLAT1	33	220	1	-0.339602
ENSG00000176473.13	WDR25	24	160	1	-0.339602
ENSG00000177483.11	RBM44	3	20	1	-0.339602
ENSG00000178665.14	ZNF713	6	40	1	-0.339602
ENSG00000181555.19	SETD2	78	520	1	-0.339602
ENSG00000188211.8	NCR3LG1	3	20	1	-0.339602
ENSG00000213104.3	NPM1P46	3	20	1	-0.339602
ENSG00000213560.4	RP11-386I14.3	3	20	1	-0.339602
ENSG00000225357.3	RPF2P1	3	20	1	-0.339602
ENSG00000232656.7	IDI2-AS1	3	20	1	-0.339602
ENSG00000233460.1	RPL35AP31	3	20	1	-0.339602
ENSG00000236862.1	RPS20P24	6	40	1	-0.339602
ENSG00000237279.2	RP4-631H13.5	3	20	1	-0.339602
ENSG00000237429.1	RP1-159A19.4	6	40	1	-0.339602
ENSG00000240132.1	ETF1P2	15	100	1	-0.339602
ENSG00000240405.5	LINC01212	3	20	1	-0.339602
ENSG00000244036.3	RP11-306G20.1	6	40	1	-0.339602
ENSG00000246451.2	RP11-894P9.1	18	120	1	-0.339602
ENSG00000249459.8	ZNF286B	6	40	1	-0.339602
ENSG00000251143.1	RP11-849H4.4	6	40	1	-0.339602
ENSG00000257337.6	RP11-983P16.4	6	40	1	-0.339602
ENSG00000266780.1	MIR4444-2	9	60	1	-0.339602
ENSG00000267589.1	CTC-232P5.4	3	20	1	-0.339602
ENSG00000268575.1	RP1-283E3.8	3	20	1	-0.339602
ENSG00000272716.1	RP11-563N4.1	9	60	1	-0.339602
ENSG00000273448.1	RP11-166O4.6	18	120	1	-0.339602
ENSG00000273576.1	RP11-390P24.1	3	20	1	-0.339602
ENSG00000274818.1	RP1-292L20.3	12	80	1	-0.339602
ENSG00000280175.1	AL354828.2	6	40	1	-0.339602
ENSG00000281741.1	AC241377.2	6	40	1	-0.339602
ENSG00000184990.12	SIVA1	508	3387	1	-0.339744
ENSG00000184900.15	SUMO3	454	3027	1	-0.339761
ENSG00000253738.1	OTUD6B-AS1	284	1894	1	-0.34011
ENSG00000165525.17	NEMF	254	1694	1	-0.34017
ENSG00000113851.13	CRBN	239	1594	1	-0.340205
ENSG00000187954.12	CYHR1	115	767	1	-0.340229
ENSG00000142867.12	BCL10	91	607	1	-0.340394
ENSG00000117640.17	MTFR1L	76	507	1	-0.34055
ENSG00000107581.12	EIF3A	438	2922	1	-0.340589
ENSG00000148153.13	INIP	122	814	1	-0.340784
ENSG00000163607.14	GTPBP8	101	674	1	-0.341029
ENSG00000171608.15	PIK3CD	123	821	1	-0.34136
ENSG00000104998.3	IL27RA	474	3164	1	-0.341427
ENSG00000117632.20	STMN1	350	2337	1	-0.341867
ENSG00000013810.18	TACC3	127	848	1	-0.341872
ENSG00000116698.20	SMG7	62	414	1	-0.341927
ENSG00000170802.15	FOXN2	59	394	1	-0.342045
ENSG00000162520.14	SYNC	84	561	1	-0.342176
ENSG00000260807.6	RP11-161M6.2	28	187	1	-0.342176
ENSG00000189266.11	PNRC2	349	2331	1	-0.342286
ENSG00000186141.8	POLR3C	53	354	1	-0.342321
ENSG00000112282.17	MED23	50	334	1	-0.342484
ENSG00000171503.11	ETFDH	72	481	1	-0.342604
ENSG00000121058.4	COIL	119	795	1	-0.342629
ENSG00000100239.15	PPP6R2	116	775	1	-0.342708
ENSG00000197879.14	MYO1C	44	294	1	-0.342877
ENSG00000255561.6	FDXACB1	22	147	1	-0.342877
ENSG00000048991.16	R3HDM1	63	421	1	-0.343033
ENSG00000160972.9	PPP1R16A	41	274	1	-0.343116
ENSG00000215067.9	ALOX12-AS1	41	274	1	-0.343116
ENSG00000065883.14	CDK13	79	528	1	-0.343249
ENSG00000159596.6	TMEM69	79	528	1	-0.343249
ENSG00000169371.13	SNUPN	95	635	1	-0.343393
ENSG00000175087.9	PDIK1L	19	127	1	-0.343393
ENSG00000125148.6	MT2A	822	5495	1	-0.343545
ENSG00000176946.11	THAP4	89	595	1	-0.343648
ENSG00000121851.12	POLR3GL	283	1892	1	-0.343674
ENSG00000139514.12	SLC7A1	102	682	1	-0.343839
ENSG00000272333.5	KMT2B	51	341	1	-0.343839
ENSG00000183576.12	SETD3	83	555	1	-0.343941
ENSG00000139436.20	GIT2	179	1197	1	-0.344028
ENSG00000053900.10	ANAPC4	48	321	1	-0.344103
ENSG00000153130.17	SCOC	192	1284	1	-0.344103
ENSG00000165915.13	SLC39A13	48	321	1	-0.344103
ENSG00000204315.3	FKBPL	16	107	1	-0.344103
ENSG00000223547.9	ZNF844	16	107	1	-0.344103
ENSG00000279838.1	RP4-635A23.6	32	214	1	-0.344103
ENSG00000157379.13	DHRS1	93	622	1	-0.344248
ENSG00000175455.14	CCDC14	77	515	1	-0.344278
ENSG00000102125.15	TAZ	122	816	1	-0.344324
ENSG00000100461.17	RBM23	302	2020	1	-0.344371
ENSG00000179818.13	PCBP1-AS1	74	495	1	-0.344467
ENSG00000198055.10	GRK6	277	1853	1	-0.344541
ENSG00000107077.17	KDM4C	58	388	1	-0.344568
ENSG00000115464.14	USP34	155	1037	1	-0.344712
ENSG00000011260.13	UTP18	168	1124	1	-0.344745
ENSG00000109920.12	FNBP4	210	1405	1	-0.344745
ENSG00000155906.16	RMND1	42	281	1	-0.344745
ENSG00000170604.4	IRF2BP1	42	281	1	-0.344745
ENSG00000165934.12	CPSF2	81	542	1	-0.344935
ENSG00000134186.11	PRPF38B	565	3781	1	-0.345081
ENSG00000113360.16	DROSHA	26	174	1	-0.34514
ENSG00000125898.12	FAM110A	91	609	1	-0.34514
ENSG00000180389.6	ATP5EP2	52	348	1	-0.34514
ENSG00000182150.15	ERCC6L2	26	174	1	-0.34514
ENSG00000185219.16	ZNF445	39	261	1	-0.34514
ENSG00000250299.5	MRPS31P4	13	87	1	-0.34514
ENSG00000117362.12	APH1A	385	2577	1	-0.345398
ENSG00000128159.11	TUBGCP6	36	241	1	-0.3456
ENSG00000264364.2	DYNLL2	105	703	1	-0.345771
ENSG00000177700.5	POLR2L	1090	7298	1	-0.345809
ENSG00000117528.11	ABCD3	46	308	1	-0.345861
ENSG00000226084.5	RP4-706A16.3	23	154	1	-0.345861
ENSG00000273061.1	CDC37L1-AS1	23	154	1	-0.345861
ENSG00000111850.10	SMIM8	89	596	1	-0.346071
ENSG00000149541.9	B3GAT3	221	1480	1	-0.346115
ENSG00000106683.14	LIMK1	33	221	1	-0.346144
ENSG00000167173.18	C15orf39	33	221	1	-0.346144
ENSG00000139405.15	RITA1	76	509	1	-0.34623
ENSG00000170043.11	TRAPPC1	651	4360	1	-0.346235
ENSG00000152404.15	CWF19L2	222	1487	1	-0.346409
ENSG00000174007.7	CEP19	63	422	1	-0.346455
ENSG00000197302.10	ZNF720	83	556	1	-0.346538
ENSG00000213465.7	ARL2	362	2425	1	-0.346559
ENSG00000135940.6	COX5B	993	6653	1	-0.346775
ENSG00000134490.13	TMEM241	10	67	1	-0.346797
ENSG00000163930.9	BAP1	80	536	1	-0.346797
ENSG00000213361.2	RP4-778K6.1	10	67	1	-0.346797
ENSG00000269958.1	RP11-73M18.8	10	67	1	-0.346797
ENSG00000204392.10	LSM2	449	3009	1	-0.347133
ENSG00000185658.13	BRWD1	141	945	1	-0.347255
ENSG00000254999.3	BRK1	886	5939	1	-0.347477
ENSG00000005483.19	KMT2E	691	4632	1	-0.347514
ENSG00000118855.18	MFSD1	44	295	1	-0.347776
ENSG00000147140.15	NONO	359	2407	1	-0.347816
ENSG00000171148.13	TADA3	234	1569	1	-0.347901
ENSG00000196504.15	PRPF40A	329	2206	1	-0.347909
ENSG00000265206.3	RP5-1171I10.5	387	2595	1	-0.347965
ENSG00000184207.8	PGP	163	1093	1	-0.347986
ENSG00000155744.9	FAM126B	187	1254	1	-0.348063
ENSG00000245937.7	LINC01184	68	456	1	-0.348063
ENSG00000074755.14	ZZEF1	58	389	1	-0.348281
ENSG00000010295.19	IFFO1	41	275	1	-0.348372
ENSG00000102034.16	ELF4	24	161	1	-0.34859
ENSG00000148290.9	SURF1	240	1610	1	-0.34859
ENSG00000155961.4	RAB39B	48	322	1	-0.34859
ENSG00000196290.14	NIF3L1	48	322	1	-0.34859
ENSG00000163125.15	RPRD2	127	852	1	-0.348661
ENSG00000114354.12	TFG	158	1060	1	-0.348704
ENSG00000187713.6	TMEM203	213	1429	1	-0.348717
ENSG00000067900.7	ROCK1	347	2328	1	-0.34872
ENSG00000273015.2	RP11-352M15.2	55	369	1	-0.348753
ENSG00000161513.11	FDXR	31	208	1	-0.348879
ENSG00000258890.6	CEP95	62	416	1	-0.348879
ENSG00000138071.13	ACTR2	445	2986	1	-0.348973
ENSG00000118620.12	ZNF430	183	1228	1	-0.349031
ENSG00000128581.15	IFT22	38	255	1	-0.349062
ENSG00000167118.10	URM1	256	1718	1	-0.34915
ENSG00000265491.4	RNF115	187	1255	1	-0.349213
ENSG00000096060.14	FKBP5	160	1074	1	-0.349486
ENSG00000172315.5	TP53RK	94	631	1	-0.349543
ENSG00000134086.7	VHL	101	678	1	-0.349566
ENSG00000160783.19	PMF1	331	2222	1	-0.349592
ENSG00000205629.11	LCMT1	136	913	1	-0.349644
ENSG00000091732.15	ZC3HC1	35	235	1	-0.34987
ENSG00000121897.13	LIAS	56	376	1	-0.34987
ENSG00000143952.19	VPS54	28	188	1	-0.34987
ENSG00000151876.12	FBXO4	49	329	1	-0.34987
ENSG00000153790.11	C7orf31	21	141	1	-0.34987
ENSG00000156804.7	FBXO32	49	329	1	-0.34987
ENSG00000165879.8	FRAT1	21	141	1	-0.34987
ENSG00000174227.15	PIGG	28	188	1	-0.34987
ENSG00000252657.1	SNORA70	21	141	1	-0.34987
ENSG00000263335.1	AF001548.5	7	47	1	-0.34987
ENSG00000269800.1	PLEKHA3P1	7	47	1	-0.34987
ENSG00000276248.1	RP11-230F18.5	7	47	1	-0.34987
ENSG00000279278.1	CH17-264L24.1	14	94	1	-0.34987
ENSG00000166398.12	KIAA0355	95	638	1	-0.350193
ENSG00000101901.10	ALG13	141	947	1	-0.350305
ENSG00000123066.7	MED13L	53	356	1	-0.350449
ENSG00000151461.19	UPF2	410	2754	1	-0.350469
ENSG00000175701.10	LINC00116	336	2257	1	-0.350509
ENSG00000100325.14	ASCC2	223	1498	1	-0.350558
ENSG00000122068.12	FYTTD1	170	1142	1	-0.350592
ENSG00000105793.15	GTPBP10	39	262	1	-0.350657
ENSG00000248275.1	TRIM52-AS1	117	786	1	-0.350657
ENSG00000148291.9	SURF2	206	1384	1	-0.350764
ENSG00000176978.13	DPP7	476	3198	1	-0.350773
ENSG00000100815.12	TRIP11	96	645	1	-0.350829
ENSG00000156531.16	PHF6	64	430	1	-0.350829
ENSG00000205078.5	SYCE1L	57	383	1	-0.350947
ENSG00000167130.17	DOLPP1	25	168	1	-0.351097
ENSG00000183506.16	PI4KAP2	25	168	1	-0.351097
ENSG00000112297.14	AIM1	86	578	1	-0.351297
ENSG00000070831.15	CDC42	826	5552	1	-0.35143
ENSG00000178149.16	DALRD3	126	847	1	-0.351574
ENSG00000130349.9	C6orf203	83	558	1	-0.351718
ENSG00000125304.8	TM9SF2	159	1069	1	-0.351799
ENSG00000180376.16	CCDC66	210	1412	1	-0.351915
ENSG00000132781.17	MUTYH	58	390	1	-0.351985
ENSG00000140463.13	BBS4	29	195	1	-0.351985
ENSG00000164944.11	KIAA1429	69	464	1	-0.352093
ENSG00000125633.10	CCDC93	40	269	1	-0.35217
ENSG00000166140.17	ZFYVE19	51	343	1	-0.352275
ENSG00000188559.13	RALGAPA2	51	343	1	-0.352275
ENSG00000082512.14	TRAF5	95	639	1	-0.352453
ENSG00000228794.8	LINC01128	44	296	1	-0.352658
ENSG00000016864.16	GLT8D1	92	619	1	-0.35287
ENSG00000114491.13	UMPS	81	545	1	-0.352898
ENSG00000268412.2	TRMT112P6	37	249	1	-0.353185
ENSG00000140521.11	POLG	89	599	1	-0.353315
ENSG00000067057.16	PFKP	156	1050	1	-0.353407
ENSG00000132432.13	SEC61G	892	6004	1	-0.353444
ENSG00000144381.16	HSPD1	446	3002	1	-0.353444
ENSG00000136143.14	SUCLA2	67	451	1	-0.35353
ENSG00000151148.13	UBE3B	41	276	1	-0.353608
ENSG00000151893.14	CACUL1	123	828	1	-0.353608
ENSG00000100938.17	GMPR2	97	653	1	-0.353662
ENSG00000213654.9	GPSM3	913	6147	1	-0.353832
ENSG00000100258.17	LMF2	146	983	1	-0.353859
ENSG00000275066.4	SYNRG	176	1185	1	-0.353876
ENSG00000123352.17	SPATS2	45	303	1	-0.353957
ENSG00000135976.16	ANKRD36	105	707	1	-0.353957
ENSG00000177576.11	C18orf32	15	101	1	-0.353957
ENSG00000223960.6	AC009948.5	15	101	1	-0.353957
ENSG00000173264.13	GPR137	147	990	1	-0.354248
ENSG00000213585.10	VDAC1	473	3186	1	-0.35447
ENSG00000065675.14	PRKCQ	212	1428	1	-0.354496
ENSG00000204231.10	RXRB	106	714	1	-0.354496
ENSG00000111752.10	PHC1	19	128	1	-0.354709
ENSG00000102786.14	INTS6	160	1078	1	-0.354849
ENSG00000008018.8	PSMB1	741	4993	1	-0.354998
ENSG00000102780.16	DGKH	23	155	1	-0.355198
ENSG00000138668.18	HNRNPD	391	2635	1	-0.355198
ENSG00000226532.1	RP5-1052M9.1	23	155	1	-0.355198
ENSG00000136273.11	HUS1	73	492	1	-0.355326
ENSG00000106588.10	PSMA2	196	1321	1	-0.355341
ENSG00000117625.13	RCOR3	50	337	1	-0.355385
ENSG00000136527.17	TRA2B	627	4226	1	-0.355391
ENSG00000104660.17	LEPROTL1	718	4840	1	-0.355587
ENSG00000139668.8	WDFY2	62	418	1	-0.355799
ENSG00000141295.13	SCRN2	93	627	1	-0.355799
ENSG00000179562.2	GCC1	39	263	1	-0.356153
ENSG00000196329.11	GIMAP5	78	526	1	-0.356153
ENSG00000184857.7	TMEM186	43	290	1	-0.35628
ENSG00000130590.13	SAMD10	47	317	1	-0.356386
ENSG00000145022.4	TCTA	47	317	1	-0.356386
ENSG00000117153.15	KLHL12	51	344	1	-0.356475
ENSG00000168066.20	SF1	670	4520	1	-0.356726
ENSG00000118680.12	MYL12B	1094	7381	1	-0.35684
ENSG00000081237.18	PTPRC	901	6080	1	-0.357108
ENSG00000128185.9	DGCR6L	310	2092	1	-0.357179
ENSG00000188690.12	UROS	167	1127	1	-0.357204
ENSG00000008086.10	CDKL5	8	54	1	-0.357524
ENSG00000087299.11	L2HGDH	20	135	1	-0.357524
ENSG00000089163.4	SIRT4	4	27	1	-0.357524
ENSG00000115053.15	NCL	740	4995	1	-0.357524
ENSG00000115947.13	ORC4	88	594	1	-0.357524
ENSG00000116273.5	PHF13	24	162	1	-0.357524
ENSG00000122912.14	SLC25A16	24	162	1	-0.357524
ENSG00000124782.19	RREB1	40	270	1	-0.357524
ENSG00000126814.6	TRMT5	16	108	1	-0.357524
ENSG00000130518.16	KIAA1683	4	27	1	-0.357524
ENSG00000134245.17	WNT2B	8	54	1	-0.357524
ENSG00000137860.11	SLC28A2	8	54	1	-0.357524
ENSG00000139211.6	AMIGO2	24	162	1	-0.357524
ENSG00000141736.13	ERBB2	4	27	1	-0.357524
ENSG00000151612.15	ZNF827	28	189	1	-0.357524
ENSG00000168438.14	CDC40	180	1215	1	-0.357524
ENSG00000169570.9	DTWD2	4	27	1	-0.357524
ENSG00000179832.17	MROH1	32	216	1	-0.357524
ENSG00000183579.15	ZNRF3	4	27	1	-0.357524
ENSG00000213185.6	FAM24B	12	81	1	-0.357524
ENSG00000223705.9	NSUN5P1	44	297	1	-0.357524
ENSG00000225922.1	RP11-57G10.1	4	27	1	-0.357524
ENSG00000228212.1	OFD1P17	4	27	1	-0.357524
ENSG00000228863.8	RP11-404F10.2	4	27	1	-0.357524
ENSG00000228939.1	AKT3-IT1	4	27	1	-0.357524
ENSG00000233297.4	RASA4DP	8	54	1	-0.357524
ENSG00000235236.1	RP13-131K19.1	4	27	1	-0.357524
ENSG00000237264.4	FTH1P11	24	162	1	-0.357524
ENSG00000240083.2	RPS3AP22	4	27	1	-0.357524
ENSG00000247708.7	STX18-AS1	4	27	1	-0.357524
ENSG00000251259.1	AC004069.2	4	27	1	-0.357524
ENSG00000257800.1	FNBP1P1	8	54	1	-0.357524
ENSG00000260979.1	RP11-77H9.8	4	27	1	-0.357524
ENSG00000261140.1	RP11-20I23.6	4	27	1	-0.357524
ENSG00000263787.1	RP11-456D7.1	4	27	1	-0.357524
ENSG00000281003.1	Metazoa_SRP	4	27	1	-0.357524
ENSG00000155868.7	MED7	81	547	1	-0.358183
ENSG00000243150.5	RP11-538P18.2	69	466	1	-0.358298
ENSG00000215788.9	TNFRSF25	329	2222	1	-0.358335
ENSG00000169964.5	TMEM42	57	385	1	-0.358461
ENSG00000188976.10	NOC2L	220	1486	1	-0.358495
ENSG00000141293.15	SKAP1	257	1736	1	-0.358563
ENSG00000109775.10	UFSP2	94	635	1	-0.35866
ENSG00000196459.13	TRAPPC2	127	858	1	-0.358785
ENSG00000167522.14	ANKRD11	363	2453	1	-0.359142
ENSG00000089220.4	PEBP1	739	4994	1	-0.359186
ENSG00000172795.15	DCP2	95	642	1	-0.35921
ENSG00000104375.15	STK3	29	196	1	-0.359365
ENSG00000114054.13	PCCB	29	196	1	-0.359365
ENSG00000158435.7	CNOT11	108	730	1	-0.359501
ENSG00000168275.14	COA6	246	1663	1	-0.359694
ENSG00000185085.2	INTS5	71	480	1	-0.35978
ENSG00000148297.15	MED22	42	284	1	-0.360066
ENSG00000214401.4	KANSL1-AS1	156	1055	1	-0.360261
ENSG00000127804.12	METTL16	93	629	1	-0.360393
ENSG00000176386.8	CDC26	411	2780	1	-0.360511
ENSG00000103769.9	RAB11A	314	2124	1	-0.360583
ENSG00000119906.11	SLF2	68	460	1	-0.360663
ENSG00000121775.17	TMEM39B	51	345	1	-0.360663
ENSG00000140043.11	PTGR2	17	115	1	-0.360663
ENSG00000198900.5	TOP1	255	1725	1	-0.360663
ENSG00000240068.1	RPL21P42	17	115	1	-0.360663
ENSG00000256806.4	C17orf100	17	115	1	-0.360663
ENSG00000257666.1	CBX3P5	17	115	1	-0.360663
ENSG00000121060.14	TRIM25	64	433	1	-0.360859
ENSG00000128524.4	ATP6V1F	612	4141	1	-0.361012
ENSG00000163320.10	CGGBP1	270	1827	1	-0.361081
ENSG00000160767.20	FAM189B	43	291	1	-0.361247
ENSG00000204310.10	AGPAT1	56	379	1	-0.361335
ENSG00000272888.5	LINC01578	263	1780	1	-0.361379
ENSG00000004975.11	DVL2	82	555	1	-0.361428
ENSG00000167985.6	SDHAF2	238	1611	1	-0.361559
ENSG00000101544.8	ADNP2	26	176	1	-0.361628
ENSG00000146701.11	MDH2	442	2992	1	-0.361628
ENSG00000182010.10	RTKN2	39	264	1	-0.361628
ENSG00000183111.11	ARHGEF37	13	88	1	-0.361628
ENSG00000276494.1	KCNQ1OT1_3	13	88	1	-0.361628
ENSG00000141858.11	SAMD1	48	325	1	-0.361969
ENSG00000129480.12	DTD2	35	237	1	-0.362096
ENSG00000152359.14	POC5	35	237	1	-0.362096
ENSG00000254470.2	AP5B1	35	237	1	-0.362096
ENSG00000000419.12	DPM1	276	1869	1	-0.362162
ENSG00000197956.9	S100A6	1736	11757	1	-0.362317
ENSG00000184203.7	PPP1R2	488	3305	1	-0.362333
ENSG00000256092.2	RP13-942N8.1	22	149	1	-0.362373
ENSG00000277149.4	TYW1B	22	149	1	-0.362373
ENSG00000197771.12	MCMBP	141	955	1	-0.362442
ENSG00000165119.18	HNRNPK	939	6360	1	-0.362466
ENSG00000205531.12	NAP1L4	441	2987	1	-0.362483
ENSG00000130748.6	TMEM160	517	3502	1	-0.362579
ENSG00000126653.15	NSRP1	283	1917	1	-0.362612
ENSG00000100034.13	PPM1F	27	183	1	-0.363448
ENSG00000127586.16	CHTF18	9	61	1	-0.363448
ENSG00000146587.17	RBAK	18	122	1	-0.363448
ENSG00000171160.17	MORN4	9	61	1	-0.363448
ENSG00000233668.1	RP11-571F15.3	18	122	1	-0.363448
ENSG00000245532.5	NEAT1	1189	8060	1	-0.363667
ENSG00000113068.9	PFDN1	273	1851	1	-0.363968
ENSG00000049618.21	ARID1B	82	556	1	-0.364025
ENSG00000083896.12	YTHDC1	283	1919	1	-0.364117
ENSG00000122862.4	SRGN	1142	7744	1	-0.364152
ENSG00000100376.11	FAM118A	553	3750	1	-0.364175
ENSG00000103126.14	AXIN1	32	217	1	-0.364187
ENSG00000107897.18	ACBD5	32	217	1	-0.364187
ENSG00000133624.13	ZNF767P	32	217	1	-0.364187
ENSG00000021300.13	PLEKHB1	78	529	1	-0.364358
ENSG00000151611.13	MMAA	23	156	1	-0.364476
ENSG00000179981.9	TSHZ1	46	312	1	-0.364476
ENSG00000189114.6	BLOC1S3	46	312	1	-0.364476
ENSG00000237551.1	AC096775.2	23	156	1	-0.364476
ENSG00000263874.1	LINC00672	46	312	1	-0.364476
ENSG00000166169.16	POLL	60	407	1	-0.36463
ENSG00000075151.20	EIF4G3	37	251	1	-0.364726
ENSG00000104341.16	LAPTM4B	37	251	1	-0.364726
ENSG00000174197.16	MGA	74	502	1	-0.364726
ENSG00000137563.11	GGH	14	95	1	-0.365137
ENSG00000138095.18	LRPPRC	98	665	1	-0.365137
ENSG00000166348.17	USP54	14	95	1	-0.365137
ENSG00000179859.7	AC025335.1	14	95	1	-0.365137
ENSG00000251023.1	RP11-549J18.1	14	95	1	-0.365137
ENSG00000266947.1	RP11-799D4.4	14	95	1	-0.365137
ENSG00000168906.12	MAT2A	201	1364	1	-0.365212
ENSG00000113712.16	CSNK1A1	206	1398	1	-0.365284
ENSG00000214026.10	MRPL23	474	3217	1	-0.365393
ENSG00000203879.11	GDI1	141	957	1	-0.36546
ENSG00000163882.9	POLR2H	254	1724	1	-0.365495
ENSG00000084092.6	NOA1	114	774	1	-0.365936
ENSG00000164187.6	LMBRD2	19	129	1	-0.365936
ENSG00000126777.17	KTN1	624	4238	1	-0.366402
ENSG00000130024.14	PHF10	72	489	1	-0.366402
ENSG00000213380.13	COG8	72	489	1	-0.366402
ENSG00000041357.15	PSMA4	544	3695	1	-0.366532
ENSG00000053371.12	AKR7A2	140	951	1	-0.366655
ENSG00000013725.14	CD6	488	3315	1	-0.366692
ENSG00000178498.15	DTX3	29	197	1	-0.366707
ENSG00000255857.5	PXN-AS1	29	197	1	-0.366707
ENSG00000134970.13	TMED7	92	625	1	-0.366786
ENSG00000130830.14	MPP1	34	231	1	-0.366922
ENSG00000168036.16	CTNNB1	306	2079	1	-0.366922
ENSG00000088035.15	ALG6	39	265	1	-0.367082
ENSG00000135720.12	DYNC1LI2	88	598	1	-0.367206
ENSG00000213613.2	RP11-380G5.3	54	367	1	-0.367385
ENSG00000100997.18	ABHD12	59	401	1	-0.367451
ENSG00000214046.8	SMIM7	268	1822	1	-0.367854
ENSG00000068323.16	TFE3	55	374	1	-0.368171
ENSG00000092094.10	OSGEP	140	952	1	-0.368171
ENSG00000109501.13	WFS1	5	34	1	-0.368171
ENSG00000122882.10	ECD	60	408	1	-0.368171
ENSG00000135537.16	LACE1	5	34	1	-0.368171
ENSG00000158869.10	FCER1G	15	102	1	-0.368171
ENSG00000161800.12	RACGAP1	15	102	1	-0.368171
ENSG00000166130.14	IKBIP	110	748	1	-0.368171
ENSG00000185046.18	ANKS1B	5	34	1	-0.368171
ENSG00000188878.17	FBF1	30	204	1	-0.368171
ENSG00000226091.7	LINC00937	5	34	1	-0.368171
ENSG00000230424.1	RP1-43E13.2	15	102	1	-0.368171
ENSG00000231931.1	AC024082.4	10	68	1	-0.368171
ENSG00000234705.1	HMGA1P4	5	34	1	-0.368171
ENSG00000238164.6	RP3-395M20.8	30	204	1	-0.368171
ENSG00000241043.1	GVQW1	5	34	1	-0.368171
ENSG00000244219.6	GS1-259H13.2	5	34	1	-0.368171
ENSG00000259642.2	ST20-AS1	10	68	1	-0.368171
ENSG00000262468.5	LINC01569	10	68	1	-0.368171
ENSG00000267680.5	ZNF224	125	850	1	-0.368171
ENSG00000270975.1	MAGOH3P	5	34	1	-0.368171
ENSG00000164967.9	RPP25L	131	891	1	-0.368495
ENSG00000204469.12	PRRC2A	126	857	1	-0.368508
ENSG00000149932.16	TMEM219	415	2823	1	-0.368682
ENSG00000131653.12	TRAF7	76	517	1	-0.368729
ENSG00000092203.13	TOX4	208	1415	1	-0.368783
ENSG00000106603.17	COA1	203	1381	1	-0.368798
ENSG00000166199.12	ALKBH3	61	415	1	-0.368866
ENSG00000184076.12	UQCR10	886	6028	1	-0.368937
ENSG00000165775.17	FUNDC2	260	1769	1	-0.368987
ENSG00000013573.16	DDX11	41	279	1	-0.369205
ENSG00000198081.10	ZBTB14	36	245	1	-0.369349
ENSG00000139343.10	SNRPF	716	4874	1	-0.369711
ENSG00000101639.18	CEP192	26	177	1	-0.369802
ENSG00000181873.12	IBA57	26	177	1	-0.369802
ENSG00000240729.1	CTD-2301A4.3	26	177	1	-0.369802
ENSG00000145247.11	OCIAD2	637	4337	1	-0.369968
ENSG00000074706.13	IPCEF1	115	783	1	-0.370014
ENSG00000091483.6	FH	68	463	1	-0.370042
ENSG00000102931.7	ARL2BP	320	2179	1	-0.370158
ENSG00000151239.13	TWF1	63	429	1	-0.37019
ENSG00000182087.12	TMEM259	216	1471	1	-0.37033
ENSG00000136381.12	IREB2	116	790	1	-0.370364
ENSG00000234118.1	RPL13AP6	53	361	1	-0.370571
ENSG00000074695.5	LMAN1	218	1485	1	-0.370699
ENSG00000132434.9	LANCL2	16	109	1	-0.37082
ENSG00000259295.6	CSPG4P12	16	109	1	-0.37082
ENSG00000173456.4	RNF26	59	402	1	-0.371045
ENSG00000267080.5	ASB16-AS1	59	402	1	-0.371045
ENSG00000108439.9	PNPO	27	184	1	-0.371311
ENSG00000138111.14	TMEM180	27	184	1	-0.371311
ENSG00000163069.12	SGCB	27	184	1	-0.371311
ENSG00000234684.6	SDCBP2-AS1	27	184	1	-0.371311
ENSG00000148700.13	ADD3	222	1513	1	-0.371416
ENSG00000007541.15	PIGQ	38	259	1	-0.371517
ENSG00000127463.13	EMC1	38	259	1	-0.371517
ENSG00000115541.10	HSPE1	768	5235	1	-0.371647
ENSG00000069509.5	FUNDC1	60	409	1	-0.371702
ENSG00000164062.12	APEH	93	634	1	-0.371816
ENSG00000105176.17	URI1	230	1568	1	-0.371856
ENSG00000168056.14	LTBP3	126	859	1	-0.37187
ENSG00000058600.15	POLR3E	88	600	1	-0.372023
ENSG00000136807.11	CDK9	99	675	1	-0.372023
ENSG00000137106.17	GRHPR	220	1500	1	-0.372023
ENSG00000185670.7	ZBTB3	11	75	1	-0.372023
ENSG00000186073.11	C15orf41	11	75	1	-0.372023
ENSG00000204681.10	GABBR1	11	75	1	-0.372023
ENSG00000141867.17	BRD4	237	1616	1	-0.372104
ENSG00000197061.4	HIST1H4C	447	3048	1	-0.372152
ENSG00000189180.15	ZNF33A	100	682	1	-0.372408
ENSG00000230562.3	FAM133DP	50	341	1	-0.372408
ENSG00000102100.15	SLC35A2	39	266	1	-0.372516
ENSG00000128654.13	MTX2	84	573	1	-0.37271
ENSG00000166136.15	NDUFB8	830	5662	1	-0.372765
ENSG00000124422.11	USP22	129	880	1	-0.372769
ENSG00000034713.7	GABARAPL2	607	4141	1	-0.372847
ENSG00000114439.18	BBX	326	2224	1	-0.372849
ENSG00000100138.13	SNU13	839	5724	1	-0.372917
ENSG00000165898.13	ISCA2	221	1508	1	-0.373154
ENSG00000176715.15	ACSF3	68	464	1	-0.373154
ENSG00000196756.11	SNHG17	97	662	1	-0.373411
ENSG00000127914.16	AKAP9	332	2266	1	-0.373529
ENSG00000099910.16	KLHL22	23	157	1	-0.373695
ENSG00000105732.11	ZNF574	46	314	1	-0.373695
ENSG00000101126.15	ADNP	121	826	1	-0.373771
ENSG00000116731.22	PRDM2	150	1024	1	-0.373817
ENSG00000130332.14	LSM7	727	4963	1	-0.373821
ENSG00000163584.17	RPL22L1	439	2997	1	-0.373862
ENSG00000101558.13	VAPA	610	4165	1	-0.374071
ENSG00000100348.9	TXN2	303	2069	1	-0.37418
ENSG00000036257.12	CUL3	135	922	1	-0.374443
ENSG00000124562.9	SNRPC	419	2862	1	-0.374638
ENSG00000100934.14	SEC23A	124	847	1	-0.374658
ENSG00000073803.13	MAP3K13	148	1011	1	-0.37475
ENSG00000158805.11	ZNF276	107	731	1	-0.374897
ENSG00000008323.15	PLEKHG6	6	41	1	-0.375226
ENSG00000101844.17	ATG4A	30	205	1	-0.375226
ENSG00000104177.17	MYEF2	12	82	1	-0.375226
ENSG00000107643.15	MAPK8	42	287	1	-0.375226
ENSG00000117481.10	NSUN4	36	246	1	-0.375226
ENSG00000125122.14	LRRC29	6	41	1	-0.375226
ENSG00000153044.9	CENPH	54	369	1	-0.375226
ENSG00000165355.7	FBXO33	72	492	1	-0.375226
ENSG00000178904.18	DPY19L3	12	82	1	-0.375226
ENSG00000196458.10	ZNF605	54	369	1	-0.375226
ENSG00000213352.3	GAPDHP44	6	41	1	-0.375226
ENSG00000213904.8	LIPE-AS1	36	246	1	-0.375226
ENSG00000223768.1	LINC00205	6	41	1	-0.375226
ENSG00000242295.1	RP11-522B15.1	6	41	1	-0.375226
ENSG00000273226.1	RP11-513M16.8	6	41	1	-0.375226
ENSG00000103275.18	UBE2I	649	4435	1	-0.37528
ENSG00000122566.20	HNRNPA2B1	980	6697	1	-0.375297
ENSG00000090266.12	NDUFB2	955	6527	1	-0.375483
ENSG00000100379.17	KCTD17	79	540	1	-0.375671
ENSG00000144747.14	TMF1	134	916	1	-0.375751
ENSG00000125656.8	CLPP	342	2338	1	-0.375843
ENSG00000146143.17	PRIM2	43	294	1	-0.376044
ENSG00000136451.8	VEZF1	111	759	1	-0.376176
ENSG00000158863.21	FAM160B2	37	253	1	-0.376176
ENSG00000215414.4	PSMA6P1	204	1395	1	-0.37626
ENSG00000186908.14	ZDHHC17	31	212	1	-0.37636
ENSG00000143337.18	TOR1AIP1	112	766	1	-0.376482
ENSG00000116478.11	HDAC1	274	1874	1	-0.376509
ENSG00000068028.17	RASSF1	131	896	1	-0.376568
ENSG00000176994.10	SMCR8	25	171	1	-0.376632
ENSG00000115539.13	PDCL3	207	1416	1	-0.376755
ENSG00000087470.17	DNM1L	95	650	1	-0.377076
ENSG00000114107.8	CEP70	19	130	1	-0.377076
ENSG00000124608.4	AARS2	19	130	1	-0.377076
ENSG00000151176.7	PLBD2	19	130	1	-0.377076
ENSG00000141905.17	NFIC	109	746	1	-0.377484
ENSG00000120833.13	SOCS2	45	308	1	-0.377569
ENSG00000196636.7	SDHAF3	161	1102	1	-0.377628
ENSG00000020256.19	ZFP64	26	178	1	-0.37793
ENSG00000134146.11	DPH6	26	178	1	-0.37793
ENSG00000143127.12	ITGA10	13	89	1	-0.37793
ENSG00000258090.1	RP11-734E19.1	13	89	1	-0.37793
ENSG00000178585.14	CTNNBIP1	59	404	1	-0.378204
ENSG00000166886.12	NAB2	46	315	1	-0.378282
ENSG00000115484.14	CCT4	415	2842	1	-0.378359
ENSG00000131473.16	ACLY	99	678	1	-0.378421
ENSG00000063322.13	MED29	107	733	1	-0.378838
ENSG00000089639.10	GMIP	87	596	1	-0.378861
ENSG00000116754.13	SRSF11	502	3439	1	-0.378866
ENSG00000167965.17	MLST8	74	507	1	-0.379025
ENSG00000137767.13	SQRDL	190	1302	1	-0.379294
ENSG00000198952.8	SMG5	68	466	1	-0.379359
ENSG00000110367.11	DDX6	383	2626	1	-0.380087
ENSG00000083312.17	TNPO1	112	768	1	-0.380244
ENSG00000111261.13	MANSC1	14	96	1	-0.380244
ENSG00000115760.13	BIRC6	175	1200	1	-0.380244
ENSG00000132017.10	DCAF15	91	624	1	-0.380244
ENSG00000171135.12	JAGN1	287	1968	1	-0.380244
ENSG00000178222.12	RNF212	7	48	1	-0.380244
ENSG00000184307.13	ZDHHC23	7	48	1	-0.380244
ENSG00000198554.11	WDHD1	7	48	1	-0.380244
ENSG00000199805.1	RNU1-134P	7	48	1	-0.380244
ENSG00000204116.11	CHIC1	14	96	1	-0.380244
ENSG00000240695.1	RP11-102M11.1	14	96	1	-0.380244
ENSG00000254469.7	RP11-849H4.2	14	96	1	-0.380244
ENSG00000274265.4	CH17-189H20.1	49	336	1	-0.380244
ENSG00000280128.1	XXbac-BPG283O16.9	28	192	1	-0.380244
ENSG00000129460.15	NGDN	197	1351	1	-0.380396
ENSG00000165264.10	NDUFB6	352	2414	1	-0.380414
ENSG00000114520.10	SNX4	92	631	1	-0.38057
ENSG00000078668.13	VDAC3	313	2147	1	-0.380724
ENSG00000011198.7	ABHD5	43	295	1	-0.380942
ENSG00000113597.17	TRAPPC13	43	295	1	-0.380942
ENSG00000174579.3	MSL2	79	542	1	-0.381004
ENSG00000214954.8	LRRC69	29	199	1	-0.38128
ENSG00000130731.15	C16orf13	459	3150	1	-0.381422
ENSG00000205707.10	LYRM5	102	700	1	-0.381422
ENSG00000129515.18	SNX6	273	1874	1	-0.381784
ENSG00000101882.9	NKAP	178	1222	1	-0.381931
ENSG00000119720.17	NRDE2	89	611	1	-0.381931
ENSG00000204590.12	GNL1	156	1071	1	-0.381977
ENSG00000141522.11	ARHGDIA	707	4854	1	-0.382028
ENSG00000073050.11	XRCC1	45	309	1	-0.382246
ENSG00000243926.1	TIPARP-AS1	15	103	1	-0.382246
ENSG00000067560.10	RHOA	834	5727	1	-0.382296
ENSG00000085511.19	MAP3K4	38	261	1	-0.382615
ENSG00000234327.7	AC012146.7	99	680	1	-0.38267
ENSG00000205903.6	ZNF316	23	158	1	-0.382855
ENSG00000215012.8	C22orf29	46	316	1	-0.382855
ENSG00000142173.14	COL6A2	54	371	1	-0.383024
ENSG00000109756.8	RAPGEF2	31	213	1	-0.383149
ENSG00000100201.19	DDX17	443	3044	1	-0.383226
ENSG00000137078.8	SIT1	241	1656	1	-0.383234
ENSG00000100225.17	FBXO7	257	1766	1	-0.383281
ENSG00000106392.10	C1GALT1	94	646	1	-0.383438
ENSG00000115514.11	TXNDC9	188	1292	1	-0.383438
ENSG00000178567.7	EPM2AIP1	94	646	1	-0.383438
ENSG00000172922.8	RNASEH2C	354	2433	1	-0.383551
ENSG00000176108.9	CHMP6	103	708	1	-0.383741
ENSG00000174243.9	DDX23	111	763	1	-0.383759
ENSG00000026297.15	RNASET2	373	2564	1	-0.383785
ENSG00000181222.14	POLR2A	135	928	1	-0.383801
ENSG00000038532.14	CLEC16A	24	165	1	-0.383996
ENSG00000083807.9	SLC27A5	64	440	1	-0.383996
ENSG00000123106.10	CCDC91	184	1265	1	-0.383996
ENSG00000135778.11	NTPCR	64	440	1	-0.383996
ENSG00000175764.14	TTLL11	8	55	1	-0.383996
ENSG00000181274.6	FRAT2	48	330	1	-0.383996
ENSG00000263069.5	CTD-2047H16.4	8	55	1	-0.383996
ENSG00000269604.1	AC005523.2	8	55	1	-0.383996
ENSG00000189403.14	HMGB1	1189	8175	1	-0.384106
ENSG00000173039.18	RELA	193	1327	1	-0.384132
ENSG00000088970.15	KIZ	65	447	1	-0.384399
ENSG00000008083.13	JARID2	114	784	1	-0.384456
ENSG00000164830.17	OXR1	57	392	1	-0.384456
ENSG00000221914.8	PPP2R2A	171	1176	1	-0.384456
ENSG00000100941.8	PNN	448	3081	1	-0.384464
ENSG00000214389.2	RPS3AP26	106	729	1	-0.384491
ENSG00000113318.9	MSH3	49	337	1	-0.384531
ENSG00000152520.13	PAN3	147	1011	1	-0.384531
ENSG00000133935.6	C14orf1	254	1747	1	-0.384615
ENSG00000163728.10	TTC14	230	1582	1	-0.38468
ENSG00000150054.18	MPP7	33	227	1	-0.38479
ENSG00000083168.9	KAT6A	157	1080	1	-0.384831
ENSG00000133243.8	BTBD2	25	172	1	-0.385045
ENSG00000188295.14	ZNF669	42	289	1	-0.385244
ENSG00000112941.13	PAPD7	17	117	1	-0.385538
ENSG00000079246.15	XRCC5	444	3056	1	-0.385649
ENSG00000196507.10	TCEAL3	77	530	1	-0.385698
ENSG00000169499.14	PLEKHA2	103	709	1	-0.385777
ENSG00000130717.12	UCK1	69	475	1	-0.385895
ENSG00000141580.15	WDR45B	164	1129	1	-0.385914
ENSG00000144597.13	EAF1	78	537	1	-0.386012
ENSG00000164306.10	PRIMPOL	26	179	1	-0.386012
ENSG00000174231.16	PRPF8	156	1074	1	-0.386012
ENSG00000178700.7	DHFRL1	26	179	1	-0.386012
ENSG00000180182.10	MED14	26	179	1	-0.386012
ENSG00000132485.12	ZRANB2	325	2238	1	-0.386334
ENSG00000142765.17	SYTL1	167	1150	1	-0.38635
ENSG00000168264.10	IRF2BP2	176	1212	1	-0.386378
ENSG00000179271.2	GADD45GIP1	749	5158	1	-0.38641
ENSG00000136371.10	MTHFS	53	365	1	-0.386468
ENSG00000179523.4	EIF3J-AS1	106	730	1	-0.386468
ENSG00000121864.9	ZNF639	115	792	1	-0.386503
ENSG00000064995.16	TAF11	195	1343	1	-0.386549
ENSG00000103145.10	HCFC1R1	178	1226	1	-0.386646
ENSG00000127554.12	GFER	161	1109	1	-0.386763
ENSG00000229344.1	MTCO2P12	430	2962	1	-0.386799
ENSG00000159788.18	RGS12	9	62	1	-0.386907
ENSG00000160179.18	ABCG1	9	62	1	-0.386907
ENSG00000172888.11	ZNF621	18	124	1	-0.386907
ENSG00000204381.11	LAYN	9	62	1	-0.386907
ENSG00000214063.10	TSPAN4	18	124	1	-0.386907
ENSG00000229172.1	AC073065.3	18	124	1	-0.386907
ENSG00000242114.5	MTFP1	18	124	1	-0.386907
ENSG00000137210.13	TMEM14B	433	2983	1	-0.386961
ENSG00000105617.3	LENG1	172	1185	1	-0.387043
ENSG00000119812.18	FAM98A	55	379	1	-0.38733
ENSG00000160208.12	RRP1B	129	889	1	-0.387448
ENSG00000205765.8	C5orf51	37	255	1	-0.387536
ENSG00000213762.10	ZNF134	37	255	1	-0.387536
ENSG00000113648.16	H2AFY	324	2233	1	-0.387554
ENSG00000080802.18	CNOT4	167	1151	1	-0.387604
ENSG00000118412.12	CASP8AP2	65	448	1	-0.387623
ENSG00000101220.17	C20orf27	178	1227	1	-0.387822
ENSG00000136877.14	FPGS	123	848	1	-0.388042
ENSG00000138964.16	PARVG	123	848	1	-0.388042
ENSG00000077684.15	JADE1	142	979	1	-0.388054
ENSG00000116406.18	EDEM3	38	262	1	-0.388132
ENSG00000200534.1	SNORA33	19	131	1	-0.388132
ENSG00000231584.8	FAHD2CP	19	131	1	-0.388132
ENSG00000117174.10	ZNHIT6	77	531	1	-0.388418
ENSG00000270264.1	NDUFB8P2	29	200	1	-0.388511
ENSG00000132394.10	EEFSEC	97	669	1	-0.388586
ENSG00000032219.18	ARID4A	156	1076	1	-0.388696
ENSG00000104412.7	EMC2	88	607	1	-0.388757
ENSG00000144029.11	MRPS5	296	2042	1	-0.38895
ENSG00000094916.13	CBX5	168	1159	1	-0.388983
ENSG00000170906.15	NDUFA3	824	5685	1	-0.38908
ENSG00000066933.15	MYO9A	50	345	1	-0.389232
ENSG00000114126.17	TFDP2	60	414	1	-0.389232
ENSG00000118046.14	STK11	40	276	1	-0.389232
ENSG00000164663.13	USP49	10	69	1	-0.389232
ENSG00000188321.13	ZNF559	70	483	1	-0.389232
ENSG00000214013.9	GANC	20	138	1	-0.389232
ENSG00000130414.11	NDUFA10	211	1456	1	-0.389331
ENSG00000172115.8	CYCS	696	4803	1	-0.389413
ENSG00000240230.5	COX19	243	1677	1	-0.389491
ENSG00000143420.17	ENSA	467	3223	1	-0.389546
ENSG00000257315.1	ZBED6	41	283	1	-0.389742
ENSG00000175334.7	BANF1	484	3341	1	-0.389837
ENSG00000133858.15	ZFC3H1	93	642	1	-0.389907
ENSG00000260621.1	RP11-413H22.2	31	214	1	-0.389907
ENSG00000109118.13	PHF12	83	573	1	-0.389988
ENSG00000119559.15	C19orf25	249	1719	1	-0.389988
ENSG00000101246.19	ARFRP1	178	1229	1	-0.390172
ENSG00000196968.10	FUT11	63	435	1	-0.390228
ENSG00000138744.14	NAAA	148	1022	1	-0.390362
ENSG00000156697.12	UTP14A	74	511	1	-0.390362
ENSG00000138085.16	ATRAID	372	2569	1	-0.390468
ENSG00000132510.10	KDM6B	129	891	1	-0.39069
ENSG00000157895.11	C12orf43	97	670	1	-0.39074
ENSG00000182979.17	MTA1	97	670	1	-0.39074
ENSG00000168958.19	MFF	252	1741	1	-0.391057
ENSG00000010539.11	ZNF200	44	304	1	-0.391132
ENSG00000179627.9	ZBTB42	22	152	1	-0.391132
ENSG00000180667.10	YOD1	11	76	1	-0.391132
ENSG00000224505.2	AC002117.1	55	380	1	-0.391132
ENSG00000243771.1	CTD-3131K8.1	11	76	1	-0.391132
ENSG00000279496.1	CTC-251I16.1	11	76	1	-0.391132
ENSG00000280434.1	RP4-671O14.6	11	76	1	-0.391132
ENSG00000138385.15	SSB	452	3123	1	-0.391174
ENSG00000010322.15	NISCH	67	463	1	-0.391415
ENSG00000156931.15	VPS8	67	463	1	-0.391415
ENSG00000078142.11	PIK3C3	56	387	1	-0.391471
ENSG00000165219.21	GAPVD1	79	546	1	-0.391612
ENSG00000163875.15	MEAF6	558	3857	1	-0.391778
ENSG00000136536.14	MARCH7	149	1030	1	-0.391896
ENSG00000136144.11	RCBTB1	23	159	1	-0.391957
ENSG00000139323.13	POC1B	69	477	1	-0.391957
ENSG00000178096.8	BOLA1	92	636	1	-0.391957
ENSG00000116288.12	PARK7	785	5427	1	-0.392026
ENSG00000142444.6	C19orf52	58	401	1	-0.392113
ENSG00000165948.10	IFI27L1	35	242	1	-0.392216
ENSG00000181666.17	HKR1	35	242	1	-0.392216
ENSG00000147854.16	UHRF2	47	325	1	-0.392343
ENSG00000105404.10	RABAC1	811	5608	1	-0.392349
ENSG00000158417.10	EIF5B	637	4405	1	-0.392413
ENSG00000162129.12	CLPB	12	83	1	-0.392713
ENSG00000167363.13	FN3K	12	83	1	-0.392713
ENSG00000243014.1	PTMAP8	12	83	1	-0.392713
ENSG00000279700.1	RP13-554M15.2	24	166	1	-0.392713
ENSG00000143740.14	SNAP47	122	844	1	-0.392998
ENSG00000105829.11	BET1	98	678	1	-0.393068
ENSG00000169018.5	FEM1B	49	339	1	-0.393068
ENSG00000047056.14	WDR37	86	595	1	-0.393117
ENSG00000071189.21	SNX13	37	256	1	-0.393183
ENSG00000165699.13	TSC1	25	173	1	-0.393408
ENSG00000100697.14	DICER1	88	609	1	-0.393503
ENSG00000133641.17	C12orf29	101	699	1	-0.393573
ENSG00000279816.1	AC010287.1	38	263	1	-0.393628
ENSG00000167193.7	CRK	127	879	1	-0.393671
ENSG00000133226.16	SRRM1	534	3696	1	-0.393689
ENSG00000152291.13	TGOLN2	218	1509	1	-0.393829
ENSG00000124733.3	MEA1	258	1786	1	-0.393925
ENSG00000204261.8	PSMB8-AS1	362	2506	1	-0.393961
ENSG00000118496.4	FBXO30	13	90	1	-0.394049
ENSG00000171033.12	PKIA	13	90	1	-0.394049
ENSG00000178935.5	ZNF552	26	180	1	-0.394049
ENSG00000204577.11	LILRB3	13	90	1	-0.394049
ENSG00000224660.1	SH3BP5-AS1	13	90	1	-0.394049
ENSG00000247746.4	USP51	13	90	1	-0.394049
ENSG00000224870.6	RP4-758J18.2	105	727	1	-0.394202
ENSG00000153574.8	RPIA	224	1551	1	-0.394264
ENSG00000105229.6	PIAS4	40	277	1	-0.39445
ENSG00000186106.11	ANKRD46	40	277	1	-0.39445
ENSG00000164828.17	SUN1	108	748	1	-0.394643
ENSG00000109083.13	IFT20	164	1136	1	-0.394831
ENSG00000172977.12	KAT5	123	852	1	-0.394831
ENSG00000103653.16	CSK	329	2279	1	-0.394877
ENSG00000089818.16	NECAP1	96	665	1	-0.394884
ENSG00000251474.6	RPL32P3	96	665	1	-0.394884
ENSG00000100632.10	ERH	769	5327	1	-0.394904
ENSG00000024048.10	UBR2	83	575	1	-0.395015
ENSG00000177156.10	TALDO1	432	2993	1	-0.395125
ENSG00000108469.14	RECQL5	14	97	1	-0.395194
ENSG00000111554.14	MDM1	42	291	1	-0.395194
ENSG00000197937.12	ZNF347	14	97	1	-0.395194
ENSG00000215447.7	BX322557.10	14	97	1	-0.395194
ENSG00000232818.2	RPS2P32	14	97	1	-0.395194
ENSG00000177889.9	UBE2N	521	3610	1	-0.39528
ENSG00000189079.15	ARID2	85	589	1	-0.395369
ENSG00000119048.7	UBE2B	497	3444	1	-0.395403
ENSG00000117691.9	NENF	386	2675	1	-0.395502
ENSG00000170296.9	GABARAP	43	298	1	-0.39554
ENSG00000187257.14	RSBN1L	287	1989	1	-0.395557
ENSG00000104691.14	UBXN8	29	201	1	-0.395707
ENSG00000108306.11	FBXL20	58	402	1	-0.395707
ENSG00000128534.7	LSM8	493	3417	1	-0.395707
ENSG00000136156.12	ITM2B	1061	7354	1	-0.395741
ENSG00000145782.12	ATG12	277	1920	1	-0.395784
ENSG00000113522.13	RAD50	135	936	1	-0.396185
ENSG00000129484.13	PARP2	30	208	1	-0.396185
ENSG00000153046.17	CDYL	30	208	1	-0.396185
ENSG00000153767.9	GTF2E1	30	208	1	-0.396185
ENSG00000198298.12	ZNF485	15	104	1	-0.396185
ENSG00000248626.1	GAPDHP40	30	208	1	-0.396185
ENSG00000009954.10	BAZ1B	166	1151	1	-0.396269
ENSG00000197471.11	SPN	227	1574	1	-0.396307
ENSG00000165678.19	GHITM	561	3890	1	-0.396334
ENSG00000198863.7	RUNDC1	76	527	1	-0.396368
ENSG00000157426.13	AASDH	61	423	1	-0.396413
ENSG00000255717.6	SNHG1	168	1165	1	-0.396433
ENSG00000189241.6	TSPYL1	215	1491	1	-0.396508
ENSG00000151092.16	NGLY1	155	1075	1	-0.396633
ENSG00000216895.8	AC009403.2	31	215	1	-0.396633
ENSG00000249437.7	NAIP	31	215	1	-0.396633
ENSG00000105700.10	KXD1	256	1776	1	-0.397052
ENSG00000149187.17	CELF1	304	2109	1	-0.397052
ENSG00000250568.1	RP11-333E13.2	16	111	1	-0.397052
ENSG00000279184.1	RP3-323A16.1	16	111	1	-0.397052
ENSG00000114902.13	SPCS1	761	5280	1	-0.397206
ENSG00000198146.4	ZNF770	98	680	1	-0.397317
ENSG00000117054.13	ACADM	148	1027	1	-0.397403
ENSG00000242086.8	LINC00969	216	1499	1	-0.397533
ENSG00000119004.14	CYP20A1	235	1631	1	-0.39766
ENSG00000142687.17	KIAA0319L	84	583	1	-0.397671
ENSG00000120533.12	ENY2	489	3394	1	-0.397716
ENSG00000071626.16	DAZAP1	322	2235	1	-0.397778
ENSG00000182199.10	SHMT2	171	1187	1	-0.397888
ENSG00000113456.18	RAD1	103	715	1	-0.397935
ENSG00000231684.3	EIF1P3	52	361	1	-0.398051
ENSG00000134744.13	ZCCHC11	191	1326	1	-0.398072
ENSG00000128951.13	DUT	384	2666	1	-0.398135
ENSG00000173113.6	TRMT112	935	6492	1	-0.398261
ENSG00000177084.16	POLE	18	125	1	-0.398495
ENSG00000083535.15	PIBF1	55	382	1	-0.398705
ENSG00000103591.12	AAGAB	74	514	1	-0.398807
ENSG00000184384.13	MAML2	74	514	1	-0.398807
ENSG00000225484.6	NUTM2B-AS1	224	1556	1	-0.398907
ENSG00000213516.9	RBMXL1	75	521	1	-0.398957
ENSG00000104442.9	ARMC1	114	792	1	-0.399103
ENSG00000122507.20	BBS9	19	132	1	-0.399103
ENSG00000124466.8	LYPD3	19	132	1	-0.399103
ENSG00000158882.12	TOMM40L	19	132	1	-0.399103
ENSG00000174365.19	SNHG11	19	132	1	-0.399103
ENSG00000118971.7	CCND2	286	1987	1	-0.399141
ENSG00000123575.8	FAM199X	39	271	1	-0.399383
ENSG00000102109.8	PCSK1N	79	549	1	-0.399518
ENSG00000114982.17	KANSL3	40	278	1	-0.399649
ENSG00000127080.9	IPPK	20	139	1	-0.399649
ENSG00000127481.14	UBR4	40	278	1	-0.399649
ENSG00000126432.13	PRDX5	687	4775	1	-0.399755
ENSG00000107929.14	LARP4B	61	424	1	-0.399819
ENSG00000241370.5	RPP21	61	424	1	-0.399819
ENSG00000067606.15	PRKCZ	41	285	1	-0.399902
ENSG00000197579.7	TOPORS	104	723	1	-0.400048
ENSG00000100014.19	SPECC1L	21	146	1	-0.400143
ENSG00000171566.11	PLRG1	126	876	1	-0.400143
ENSG00000197858.10	GPAA1	168	1168	1	-0.400143
ENSG00000232393.1	RPL5P6	21	146	1	-0.400143
ENSG00000140280.13	LYSMD2	339	2357	1	-0.400231
ENSG00000168884.14	TNIP2	409	2844	1	-0.400385
ENSG00000253683.1	CTB-79E8.3	108	751	1	-0.400418
ENSG00000151665.12	PIGF	88	612	1	-0.400592
ENSG00000118922.16	KLF12	67	466	1	-0.400733
ENSG00000130787.13	HIP1R	45	313	1	-0.400802
ENSG00000225442.2	MPRIP-AS1	23	160	1	-0.401002
ENSG00000246898.1	LINC00920	23	160	1	-0.401002
ENSG00000249859.7	PVT1	115	800	1	-0.401002
ENSG00000167004.12	PDIA3	538	3743	1	-0.401153
ENSG00000124659.6	TBCC	234	1628	1	-0.401156
ENSG00000164924.17	YWHAZ	689	4794	1	-0.40129
ENSG00000137752.22	CASP1	119	828	1	-0.401305
ENSG00000153207.14	AHCTF1	48	334	1	-0.401378
ENSG00000059122.16	FLYWCH1	74	515	1	-0.401611
ENSG00000273729.1	RP11-7F17.8	25	174	1	-0.401723
ENSG00000144741.17	SLC25A26	178	1239	1	-0.401863
ENSG00000162441.11	LZIC	103	717	1	-0.401965
ENSG00000010318.19	PHF7	26	181	1	-0.402042
ENSG00000198225.5	FKBP1C	265	1845	1	-0.402193
ENSG00000119953.12	SMNDC1	108	752	1	-0.402337
ENSG00000127993.14	RBM48	54	376	1	-0.402337
ENSG00000129911.8	KLF16	27	188	1	-0.402337
ENSG00000131018.22	SYNE1	110	766	1	-0.402477
ENSG00000163946.13	FAM208A	85	592	1	-0.402698
ENSG00000116209.11	TMEM59	643	4479	1	-0.402922
ENSG00000198700.9	IPO9	88	613	1	-0.402948
ENSG00000077147.14	TM9SF3	179	1247	1	-0.403066
ENSG00000140931.19	CMTM3	304	2118	1	-0.403195
ENSG00000122565.18	CBX3	744	5185	1	-0.403606
ENSG00000100926.14	TM9SF1	33	230	1	-0.403732
ENSG00000124198.8	ARFGEF2	33	230	1	-0.403732
ENSG00000186501.14	TMEM222	99	690	1	-0.403732
ENSG00000118873.15	RAB3GAP2	100	697	1	-0.403795
ENSG00000013583.8	HEBP1	67	467	1	-0.403826
ENSG00000164022.16	AIMP1	343	2391	1	-0.40397
ENSG00000125503.12	PPP1R12C	35	244	1	-0.40409
ENSG00000008952.16	SEC62	726	5062	1	-0.404302
ENSG00000146909.7	NOM1	75	523	1	-0.404484
ENSG00000269293.2	ZSCAN16-AS1	114	795	1	-0.404557
ENSG00000130703.15	OSBPL2	40	279	1	-0.404829
ENSG00000157837.15	SPPL3	81	565	1	-0.404893
ENSG00000134248.13	LAMTOR5	624	4353	1	-0.405028
ENSG00000105856.13	HBP1	127	886	1	-0.405114
ENSG00000108883.12	EFTUD2	86	600	1	-0.40519
ENSG00000100811.10	YY1	350	2442	1	-0.405272
ENSG00000226380.7	AC058791.1	48	335	1	-0.405691
ENSG00000243317.7	C7orf73	337	2352	1	-0.405704
ENSG00000179335.18	CLK3	146	1019	1	-0.40575
ENSG00000182165.17	TP53TG1	150	1047	1	-0.405863
ENSG00000166582.9	CENPV	103	719	1	-0.405983
ENSG00000139842.14	CUL4A	106	740	1	-0.406097
ENSG00000125520.13	SLC2A4RG	107	747	1	-0.406133
ENSG00000133275.15	CSNK1G2	113	789	1	-0.406339
ENSG00000107185.9	RGP1	116	810	1	-0.406433
ENSG00000101367.8	MAPRE1	238	1662	1	-0.406523
ENSG00000100908.13	EMC9	60	419	1	-0.406552
ENSG00000136152.14	COG3	61	426	1	-0.406608
ENSG00000115942.8	ORC2	62	433	1	-0.406663
ENSG00000168286.2	THAP11	250	1746	1	-0.40669
ENSG00000121067.17	SPOP	188	1313	1	-0.406698
ENSG00000168067.11	MAP4K2	126	880	1	-0.406716
ENSG00000181904.8	C5orf24	130	908	1	-0.406817
ENSG00000140474.12	ULK3	68	475	1	-0.406957
ENSG00000130299.16	GTPBP3	70	489	1	-0.407044
ENSG00000119820.10	YIPF4	218	1523	1	-0.407152
ENSG00000033800.13	PIAS1	147	1027	1	-0.407184
ENSG00000010017.12	RANBP9	75	524	1	-0.40724
ENSG00000176340.3	COX8A	913	6379	1	-0.40728
ENSG00000164008.13	C1orf50	78	545	1	-0.407346
ENSG00000215193.12	PEX26	80	559	1	-0.407412
ENSG00000148110.15	HIATL1	84	587	1	-0.407535
ENSG00000168936.10	TMEM129	86	601	1	-0.407592
ENSG00000204386.10	NEU1	87	608	1	-0.40762
ENSG00000174953.13	DHX36	273	1908	1	-0.407724
ENSG00000167645.16	YIF1B	93	650	1	-0.407773
ENSG00000156831.7	NSMCE2	97	678	1	-0.407865
ENSG00000273221.1	RP5-1180E21.5	97	678	1	-0.407865
ENSG00000107485.15	GATA3	196	1370	1	-0.407886
ENSG00000116750.13	UCHL5	98	685	1	-0.407886
ENSG00000136247.14	ZDHHC4	102	713	1	-0.407969
ENSG00000181038.13	METTL23	227	1587	1	-0.408174
ENSG00000188529.14	SRSF10	443	3098	1	-0.408595
ENSG00000129353.14	SLC44A2	148	1035	1	-0.408598
ENSG00000267100.1	ILF3-AS1	148	1035	1	-0.408598
ENSG00000103018.16	CYB5B	164	1147	1	-0.408734
ENSG00000165732.12	DDX21	579	4050	1	-0.408923
ENSG00000139168.7	ZCRB1	247	1728	1	-0.409156
ENSG00000115234.10	SNX17	320	2239	1	-0.409347
ENSG00000023839.10	ABCC2	2	14	1	-0.409991
ENSG00000051128.18	HOMER3	1	7	1	-0.409991
ENSG00000064652.10	SNX24	9	63	1	-0.409991
ENSG00000067445.20	TRO	1	7	1	-0.409991
ENSG00000067601.7	PMS2P4	11	77	1	-0.409991
ENSG00000068489.12	PRR11	3	21	1	-0.409991
ENSG00000070404.9	FSTL3	7	49	1	-0.409991
ENSG00000072134.15	EPN2	13	91	1	-0.409991
ENSG00000072135.12	PTPN18	144	1008	1	-0.409991
ENSG00000072840.12	EVC	1	7	1	-0.409991
ENSG00000081087.14	OSTM1	104	728	1	-0.409991
ENSG00000087253.11	LPCAT2	1	7	1	-0.409991
ENSG00000092470.11	WDR76	57	399	1	-0.409991
ENSG00000100077.14	ADRBK2	19	133	1	-0.409991
ENSG00000101883.4	RHOXF1	1	7	1	-0.409991
ENSG00000102755.10	FLT1	1	7	1	-0.409991
ENSG00000105063.18	PPP6R1	20	140	1	-0.409991
ENSG00000106780.8	MEGF9	20	140	1	-0.409991
ENSG00000107404.17	DVL1	19	133	1	-0.409991
ENSG00000108797.11	CNTNAP1	2	14	1	-0.409991
ENSG00000109906.13	ZBTB16	10	70	1	-0.409991
ENSG00000111077.17	TNS2	1	7	1	-0.409991
ENSG00000115163.14	CENPA	1	7	1	-0.409991
ENSG00000118520.13	ARG1	1	7	1	-0.409991
ENSG00000119698.11	PPP4R4	1	7	1	-0.409991
ENSG00000119723.15	COQ6	50	350	1	-0.409991
ENSG00000127954.12	STEAP4	5	35	1	-0.409991
ENSG00000128606.12	LRRC17	1	7	1	-0.409991
ENSG00000129993.14	CBFA2T3	1	7	1	-0.409991
ENSG00000130477.14	UNC13A	1	7	1	-0.409991
ENSG00000131495.8	NDUFA2	570	3990	1	-0.409991
ENSG00000131711.14	MAP1B	1	7	1	-0.409991
ENSG00000131730.15	CKMT2	1	7	1	-0.409991
ENSG00000134489.6	HRH4	1	7	1	-0.409991
ENSG00000134627.11	PIWIL4	1	7	1	-0.409991
ENSG00000135365.15	PHF21A	37	259	1	-0.409991
ENSG00000135469.13	COQ10A	45	315	1	-0.409991
ENSG00000135643.4	KCNMB4	2	14	1	-0.409991
ENSG00000136492.8	BRIP1	2	14	1	-0.409991
ENSG00000138346.14	DNA2	5	35	1	-0.409991
ENSG00000139194.7	RBP5	1	7	1	-0.409991
ENSG00000139324.11	TMTC3	16	112	1	-0.409991
ENSG00000141741.11	MIEN1	330	2310	1	-0.409991
ENSG00000142530.10	FAM71E1	1	7	1	-0.409991
ENSG00000142621.19	FHAD1	1	7	1	-0.409991
ENSG00000143434.15	SEMA6C	3	21	1	-0.409991
ENSG00000145491.11	ROPN1L	1	7	1	-0.409991
ENSG00000145725.19	PPIP5K2	48	336	1	-0.409991
ENSG00000146530.11	VWDE	1	7	1	-0.409991
ENSG00000146592.16	CREB5	1	7	1	-0.409991
ENSG00000147003.5	TMEM27	1	7	1	-0.409991
ENSG00000148225.15	WDR31	3	21	1	-0.409991
ENSG00000148308.17	GTF3C5	80	560	1	-0.409991
ENSG00000149922.10	TBX6	5	35	1	-0.409991
ENSG00000151067.20	CACNA1C	1	7	1	-0.409991
ENSG00000151117.8	TMEM86A	2	14	1	-0.409991
ENSG00000152670.18	DDX4	1	7	1	-0.409991
ENSG00000152767.15	FARP1	2	14	1	-0.409991
ENSG00000154945.6	ANKRD40	112	784	1	-0.409991
ENSG00000157111.12	TMEM171	1	7	1	-0.409991
ENSG00000157823.16	AP3S2	16	112	1	-0.409991
ENSG00000160199.14	PKNOX1	75	525	1	-0.409991
ENSG00000160321.14	ZNF208	2	14	1	-0.409991
ENSG00000162415.6	ZSWIM5	2	14	1	-0.409991
ENSG00000163002.12	NUP35	43	301	1	-0.409991
ENSG00000163803.12	PLB1	1	7	1	-0.409991
ENSG00000163913.11	IFT122	14	98	1	-0.409991
ENSG00000164106.7	SCRG1	3	21	1	-0.409991
ENSG00000164764.10	SBSPON	1	7	1	-0.409991
ENSG00000165480.15	SKA3	1	7	1	-0.409991
ENSG00000165972.12	CCDC38	1	7	1	-0.409991
ENSG00000166192.14	SENP8	5	35	1	-0.409991
ENSG00000166689.14	PLEKHA7	1	7	1	-0.409991
ENSG00000166716.9	ZNF592	34	238	1	-0.409991
ENSG00000166922.8	SCG5	1	7	1	-0.409991
ENSG00000166923.10	GREM1	1	7	1	-0.409991
ENSG00000167748.10	KLK1	1	7	1	-0.409991
ENSG00000169085.11	C8orf46	1	7	1	-0.409991
ENSG00000170456.14	DENND5B	1	7	1	-0.409991
ENSG00000170955.9	PRKCDBP	1	7	1	-0.409991
ENSG00000171219.8	CDC42BPG	3	21	1	-0.409991
ENSG00000171435.13	KSR2	4	28	1	-0.409991
ENSG00000171443.6	ZNF524	160	1120	1	-0.409991
ENSG00000172765.16	TMCC1	28	196	1	-0.409991
ENSG00000175449.13	RFESD	20	140	1	-0.409991
ENSG00000178146.9	RP1-232L22__B.1	1	7	1	-0.409991
ENSG00000179915.21	NRXN1	1	7	1	-0.409991
ENSG00000180891.12	CUEDC1	1	7	1	-0.409991
ENSG00000181031.15	RPH3AL	10	70	1	-0.409991
ENSG00000181577.15	C6orf223	1	7	1	-0.409991
ENSG00000181790.10	ADGRB1	1	7	1	-0.409991
ENSG00000182000.9	RP11-651P23.2	1	7	1	-0.409991
ENSG00000182400.14	TRAPPC6B	69	483	1	-0.409991
ENSG00000183292.12	TISP43	1	7	1	-0.409991
ENSG00000183562.3	CTC-343N3.1	1	7	1	-0.409991
ENSG00000183665.5	TRMT12	25	175	1	-0.409991
ENSG00000184208.10	C22orf46	42	294	1	-0.409991
ENSG00000184451.5	CCR10	1	7	1	-0.409991
ENSG00000184524.5	CEND1	1	7	1	-0.409991
ENSG00000184616.8	SPDYE12P	1	7	1	-0.409991
ENSG00000185261.13	KIAA0825	3	21	1	-0.409991
ENSG00000185504.16	FAAP100	35	245	1	-0.409991
ENSG00000185897.6	FFAR3	1	7	1	-0.409991
ENSG00000186453.12	FAM228A	1	7	1	-0.409991
ENSG00000187189.10	TSPYL4	23	161	1	-0.409991
ENSG00000187621.14	TCL6	1	7	1	-0.409991
ENSG00000187653.11	TMSB4XP8	52	364	1	-0.409991
ENSG00000187699.10	C2orf88	1	7	1	-0.409991
ENSG00000187800.13	PEAR1	1	7	1	-0.409991
ENSG00000188368.9	PRR19	2	14	1	-0.409991
ENSG00000188850.9	RP11-159F24.2	1	7	1	-0.409991
ENSG00000189350.12	FAM179A	2	14	1	-0.409991
ENSG00000197191.4	CYSRT1	1	7	1	-0.409991
ENSG00000198106.8	RP11-231C14.7	6	42	1	-0.409991
ENSG00000198286.9	CARD11	77	539	1	-0.409991
ENSG00000198416.9	ZNF658B	1	7	1	-0.409991
ENSG00000198553.8	KCNRG	3	21	1	-0.409991
ENSG00000198680.4	TUSC1	1	7	1	-0.409991
ENSG00000198883.11	PNMA5	1	7	1	-0.409991
ENSG00000201121.1	RNY1P12	1	7	1	-0.409991
ENSG00000202019.1	Y_RNA	1	7	1	-0.409991
ENSG00000202347.1	RNU1-16P	4	28	1	-0.409991
ENSG00000202415.1	RN7SKP269	1	7	1	-0.409991
ENSG00000204110.6	RP1-153P14.8	1	7	1	-0.409991
ENSG00000204531.15	POU5F1	2	14	1	-0.409991
ENSG00000204685.6	STARD7-AS1	6	42	1	-0.409991
ENSG00000204802.3	RP11-111F5.4	1	7	1	-0.409991
ENSG00000205269.5	TMEM170B	3	21	1	-0.409991
ENSG00000206562.11	METTL6	23	161	1	-0.409991
ENSG00000207392.1	SNORA20	1	7	1	-0.409991
ENSG00000211706.2	TRBV6-1	1	7	1	-0.409991
ENSG00000211749.1	TRBV23-1	1	7	1	-0.409991
ENSG00000212338.1	SNORA67	1	7	1	-0.409991
ENSG00000213090.2	AC007256.5	1	7	1	-0.409991
ENSG00000213539.4	YBX1P6	2	14	1	-0.409991
ENSG00000213664.4	RPS16P8	1	7	1	-0.409991
ENSG00000213713.3	PIGCP1	1	7	1	-0.409991
ENSG00000214259.3	RP11-568J23.1	1	7	1	-0.409991
ENSG00000214676.4	RPL9P16	2	14	1	-0.409991
ENSG00000215302.8	CTD-3092A11.1	25	175	1	-0.409991
ENSG00000216316.1	RP3-354N19.3	1	7	1	-0.409991
ENSG00000218596.2	RP11-2J18.1	105	735	1	-0.409991
ENSG00000219712.1	RP11-532F6.2	6	42	1	-0.409991
ENSG00000221051.1	AC118344.1	1	7	1	-0.409991
ENSG00000221879.3	MRPS21P3	1	7	1	-0.409991
ENSG00000222872.1	RNU4-78P	2	14	1	-0.409991
ENSG00000223508.5	RPL23AP53	8	56	1	-0.409991
ENSG00000224358.1	RP11-466F5.8	1	7	1	-0.409991
ENSG00000224600.5	RP4-612B18.1	5	35	1	-0.409991
ENSG00000224786.1	CETN4P	1	7	1	-0.409991
ENSG00000224790.1	AP000704.5	6	42	1	-0.409991
ENSG00000225662.2	RP11-1036F1.1	1	7	1	-0.409991
ENSG00000225711.1	RP11-345I18.4	1	7	1	-0.409991
ENSG00000225880.5	LINC00115	3	21	1	-0.409991
ENSG00000226121.2	AC009487.6	1	7	1	-0.409991
ENSG00000226233.1	RP1-151B14.9	1	7	1	-0.409991
ENSG00000226327.3	RPSAP49	1	7	1	-0.409991
ENSG00000227241.1	AC011998.4	2	14	1	-0.409991
ENSG00000227398.3	KIF9-AS1	5	35	1	-0.409991
ENSG00000227673.1	RP11-243J18.2	2	14	1	-0.409991
ENSG00000227684.2	CROCCP4	2	14	1	-0.409991
ENSG00000227805.1	RP11-248J23.5	4	28	1	-0.409991
ENSG00000228146.7	CASP16P	1	7	1	-0.409991
ENSG00000228195.2	RPL5P27	1	7	1	-0.409991
ENSG00000228716.6	DHFR	34	238	1	-0.409991
ENSG00000228750.6	RP11-242F24.1	1	7	1	-0.409991
ENSG00000229587.2	RP11-197P3.5	5	35	1	-0.409991
ENSG00000229649.1	RP11-107I14.4	2	14	1	-0.409991
ENSG00000230082.1	PRRT3-AS1	3	21	1	-0.409991
ENSG00000230330.1	HMGN2P3	1	7	1	-0.409991
ENSG00000230789.1	ARHGAP26-IT1	1	7	1	-0.409991
ENSG00000230937.9	MIR205HG	1	7	1	-0.409991
ENSG00000231955.1	AC007383.4	13	91	1	-0.409991
ENSG00000232093.1	RP11-307C12.11	1	7	1	-0.409991
ENSG00000232150.3	ST13P4	2	14	1	-0.409991
ENSG00000232203.3	SLC25A6P2	1	7	1	-0.409991
ENSG00000232653.8	GOLGA8N	1	7	1	-0.409991
ENSG00000233122.2	CTAGE7P	1	7	1	-0.409991
ENSG00000233230.1	AC079807.2	3	21	1	-0.409991
ENSG00000233730.1	RP4-666F24.3	1	7	1	-0.409991
ENSG00000233885.7	YEATS2-AS1	1	7	1	-0.409991
ENSG00000234073.1	AC011816.1	1	7	1	-0.409991
ENSG00000234134.1	RP11-383C5.5	1	7	1	-0.409991
ENSG00000234853.2	NDUFA5P3	3	21	1	-0.409991
ENSG00000235400.1	RP4-641G12.4	2	14	1	-0.409991
ENSG00000235467.1	RPL10AP5	1	7	1	-0.409991
ENSG00000235535.7	RP11-532N4.2	2	14	1	-0.409991
ENSG00000235579.1	AC007283.4	6	42	1	-0.409991
ENSG00000235656.1	RPL36P18	4	28	1	-0.409991
ENSG00000235808.1	MYL6P2	1	7	1	-0.409991
ENSG00000236030.1	LINC01036	1	7	1	-0.409991
ENSG00000236360.2	RP11-334A14.2	1	7	1	-0.409991
ENSG00000236562.4	RP11-396M11.1	1	7	1	-0.409991
ENSG00000236947.5	RP11-98G7.1	2	14	1	-0.409991
ENSG00000237356.5	AL163953.3	1	7	1	-0.409991
ENSG00000237382.2	RPL21P121	2	14	1	-0.409991
ENSG00000237766.2	GGTA2P	1	7	1	-0.409991
ENSG00000237887.1	RPL23AP32	4	28	1	-0.409991
ENSG00000237892.1	KLF7-IT1	2	14	1	-0.409991
ENSG00000238263.1	RP11-402L1.12	2	14	1	-0.409991
ENSG00000238364.1	RNU7-140P	1	7	1	-0.409991
ENSG00000239920.1	AC015691.13	1	7	1	-0.409991
ENSG00000240373.1	SEC62-AS1	1	7	1	-0.409991
ENSG00000240497.2	RP11-185E8.1	1	7	1	-0.409991
ENSG00000240870.2	RPL19P14	1	7	1	-0.409991
ENSG00000240975.1	RP11-313M3.1	1	7	1	-0.409991
ENSG00000241058.3	NSUN6	44	308	1	-0.409991
ENSG00000242169.2	RP11-219G10.1	1	7	1	-0.409991
ENSG00000242641.5	LINC00971	2	14	1	-0.409991
ENSG00000242986.2	RP11-1110J8.1	1	7	1	-0.409991
ENSG00000243453.1	COX7BP1	1	7	1	-0.409991
ENSG00000243648.1	RP11-215P8.1	1	7	1	-0.409991
ENSG00000243669.2	RPL34P23	2	14	1	-0.409991
ENSG00000243806.1	RPL7P18	1	7	1	-0.409991
ENSG00000244184.1	RP11-314A20.2	2	14	1	-0.409991
ENSG00000244513.6	CTD-2013N24.2	2	14	1	-0.409991
ENSG00000244662.1	RP11-615I16.1	1	7	1	-0.409991
ENSG00000245330.4	KB-1471A8.1	1	7	1	-0.409991
ENSG00000247735.2	CTD-2574D22.2	1	7	1	-0.409991
ENSG00000247796.2	CTD-2366F13.1	6	42	1	-0.409991
ENSG00000247934.4	RP11-967K21.1	1	7	1	-0.409991
ENSG00000249242.7	TMEM150C	1	7	1	-0.409991
ENSG00000249375.7	CASC11	2	14	1	-0.409991
ENSG00000250222.1	CTC-338M12.5	39	273	1	-0.409991
ENSG00000250274.1	CTB-114C7.4	1	7	1	-0.409991
ENSG00000250493.2	RP11-640N11.2	1	7	1	-0.409991
ENSG00000251066.1	CTC-534B23.1	1	7	1	-0.409991
ENSG00000251432.6	RP11-420A23.1	1	7	1	-0.409991
ENSG00000252242.1	RNU7-115P	7	49	1	-0.409991
ENSG00000253024.1	RNU6-1238P	1	7	1	-0.409991
ENSG00000253133.1	RP11-360L9.4	2	14	1	-0.409991
ENSG00000253557.5	RP11-1080G15.1	1	7	1	-0.409991
ENSG00000253614.1	RP11-513O17.3	1	7	1	-0.409991
ENSG00000253872.1	RP11-90D11.1	1	7	1	-0.409991
ENSG00000253919.1	PRKRIRP7	2	14	1	-0.409991
ENSG00000254252.1	RPL7P20	3	21	1	-0.409991
ENSG00000254427.1	RP11-430H10.1	4	28	1	-0.409991
ENSG00000254837.2	AP001372.2	11	77	1	-0.409991
ENSG00000255153.1	TOLLIP-AS1	5	35	1	-0.409991
ENSG00000255221.2	CARD17	1	7	1	-0.409991
ENSG00000256093.1	RP11-158L12.2	1	7	1	-0.409991
ENSG00000256280.1	RP11-466C23.5	1	7	1	-0.409991
ENSG00000256637.6	RP11-76I14.1	1	7	1	-0.409991
ENSG00000256705.3	CTD-2017C7.1	7	49	1	-0.409991
ENSG00000256897.1	RP11-17G12.2	1	7	1	-0.409991
ENSG00000257275.6	RP11-164H13.1	1	7	1	-0.409991
ENSG00000257624.1	RP1-128M12.3	9	63	1	-0.409991
ENSG00000257954.1	RP11-161H23.10	1	7	1	-0.409991
ENSG00000258117.2	RP11-1022B3.1	1	7	1	-0.409991
ENSG00000258469.1	CHMP4BP1	4	28	1	-0.409991
ENSG00000259020.3	RP11-529H20.3	3	21	1	-0.409991
ENSG00000259315.1	ACTG1P17	4	28	1	-0.409991
ENSG00000259394.2	RP11-244F12.1	2	14	1	-0.409991
ENSG00000259742.1	CTD-2014N11.1	1	7	1	-0.409991
ENSG00000259915.2	RP11-410E4.1	1	7	1	-0.409991
ENSG00000259940.2	CTD-3203P2.1	1	7	1	-0.409991
ENSG00000260351.1	RP11-382A20.6	1	7	1	-0.409991
ENSG00000260367.2	RP11-264B17.4	3	21	1	-0.409991
ENSG00000260572.1	RP11-16N11.2	1	7	1	-0.409991
ENSG00000261131.1	RP11-93O14.2	1	7	1	-0.409991
ENSG00000261485.1	PAN3-AS1	1	7	1	-0.409991
ENSG00000261737.1	RP4-612B15.3	3	21	1	-0.409991
ENSG00000262514.1	RP11-96D1.9	1	7	1	-0.409991
ENSG00000263331.1	CTC-508F8.1	4	28	1	-0.409991
ENSG00000264304.1	RP11-20B24.7	1	7	1	-0.409991
ENSG00000264916.2	RN7SL230P	5	35	1	-0.409991
ENSG00000265800.1	RP11-649A18.5	1	7	1	-0.409991
ENSG00000265801.1	RP11-720N19.2	7	49	1	-0.409991
ENSG00000266625.1	AC084859.1	1	7	1	-0.409991
ENSG00000266970.1	RP11-806H10.4	7	49	1	-0.409991
ENSG00000267024.1	CTD-2588C8.8	2	14	1	-0.409991
ENSG00000267244.5	CTB-31O20.4	1	7	1	-0.409991
ENSG00000267278.5	MAP3K14-AS1	4	28	1	-0.409991
ENSG00000267398.1	AC006130.4	1	7	1	-0.409991
ENSG00000267414.1	RP11-456K23.1	1	7	1	-0.409991
ENSG00000267592.1	CTC-507E2.2	1	7	1	-0.409991
ENSG00000268472.2	RP11-356J5.13	2	14	1	-0.409991
ENSG00000268499.1	CTB-102L5.8	1	7	1	-0.409991
ENSG00000269172.1	CTC-218B8.3	1	7	1	-0.409991
ENSG00000269292.1	CTB-12A17.3	2	14	1	-0.409991
ENSG00000269737.1	RP11-345P4.7	2	14	1	-0.409991
ENSG00000269910.1	RP11-73M18.10	6	42	1	-0.409991
ENSG00000270061.1	RP11-214K3.19	1	7	1	-0.409991
ENSG00000270177.1	CTD-2410N18.3	1	7	1	-0.409991
ENSG00000270964.1	RP11-502I4.3	2	14	1	-0.409991
ENSG00000271429.1	RPL17P51	1	7	1	-0.409991
ENSG00000271870.1	RP11-97C16.1	7	49	1	-0.409991
ENSG00000272030.1	RP1-178F15.4	2	14	1	-0.409991
ENSG00000272732.1	RP5-1159O4.2	1	7	1	-0.409991
ENSG00000272767.1	JMJD1C-AS1	1	7	1	-0.409991
ENSG00000272854.1	RP4-593H12.1	1	7	1	-0.409991
ENSG00000272885.1	RP11-2H3.6	1	7	1	-0.409991
ENSG00000272993.1	RP11-196G18.24	1	7	1	-0.409991
ENSG00000273079.4	GRIN2B	1	7	1	-0.409991
ENSG00000273142.1	RP11-458F8.4	3	21	1	-0.409991
ENSG00000273237.1	CTB-119C2.1	2	14	1	-0.409991
ENSG00000273748.1	AL592183.1	63	441	1	-0.409991
ENSG00000274026.1	FAM27E3	1	7	1	-0.409991
ENSG00000274825.1	RP4-616B8.5	1	7	1	-0.409991
ENSG00000275198.1	RP11-471B22.3	1	7	1	-0.409991
ENSG00000275481.1	RP11-474P2.6	1	7	1	-0.409991
ENSG00000275630.1	RP6-65G23.5	2	14	1	-0.409991
ENSG00000275963.1	RP11-180M15.6	1	7	1	-0.409991
ENSG00000276026.1	RP4-545L17.11	3	21	1	-0.409991
ENSG00000276103.1	U4	1	7	1	-0.409991
ENSG00000276449.1	AC004076.5	4	28	1	-0.409991
ENSG00000276840.1	PMS2P10	13	91	1	-0.409991
ENSG00000276989.1	AC009060.1	3	21	1	-0.409991
ENSG00000277449.1	CEBPB-AS1	4	28	1	-0.409991
ENSG00000277462.1	ZNF670	6	42	1	-0.409991
ENSG00000278627.1	RP11-506H21.5	1	7	1	-0.409991
ENSG00000279119.1	AC006449.2	1	7	1	-0.409991
ENSG00000279179.1	RP11-131M11.3	1	7	1	-0.409991
ENSG00000279561.2	RP11-4L24.4	1	7	1	-0.409991
ENSG00000279631.1	RP11-573G6.4	1	7	1	-0.409991
ENSG00000279638.1	CTD-2081C10.5	2	14	1	-0.409991
ENSG00000279684.1	RP11-755E23.2	1	7	1	-0.409991
ENSG00000280367.1	RP11-121L10.2	1	7	1	-0.409991
ENSG00000280558.1	AL592549.1	5	35	1	-0.409991
ENSG00000281397.1	Metazoa_SRP	1	7	1	-0.409991
ENSG00000282917.1	RP11-121C2.3	1	7	1	-0.409991
ENSG00000283108.1	CTC-325H20.8	1	7	1	-0.409991
ENSG00000178952.8	TUFM	588	4117	1	-0.410341
ENSG00000105401.6	CDC37	478	3347	1	-0.410422
ENSG00000113460.12	BRIX1	218	1527	1	-0.410936
ENSG00000163162.8	RNF149	208	1457	1	-0.410981
ENSG00000137265.14	IRF4	158	1107	1	-0.411295
ENSG00000185129.5	PURA	145	1016	1	-0.411412
ENSG00000105221.16	AKT2	119	834	1	-0.411722
ENSG00000100226.15	GTPBP1	108	757	1	-0.411898
ENSG00000241685.8	ARPC1A	198	1388	1	-0.412071
ENSG00000177106.14	EPS8L2	96	673	1	-0.412136
ENSG00000168288.12	MMADHC	271	1900	1	-0.412271
ENSG00000146830.9	GIGYF1	87	610	1	-0.412358
ENSG00000247828.7	TMEM161B-AS1	85	596	1	-0.412414
ENSG00000162642.13	C1orf52	168	1178	1	-0.412442
ENSG00000272886.5	DCP1A	144	1010	1	-0.412851
ENSG00000263740.2	RN7SL4P	71	498	1	-0.412891
ENSG00000179010.14	MRFAP1	424	2974	1	-0.412905
ENSG00000049449.8	RCN1	70	491	1	-0.412932
ENSG00000117305.14	HMGCL	70	491	1	-0.412932
ENSG00000198851.9	CD3E	973	6826	1	-0.413165
ENSG00000132334.16	PTPRE	126	884	1	-0.413259
ENSG00000167842.15	MIS12	125	877	1	-0.413285
ENSG00000127666.9	TICAM1	61	428	1	-0.413366
ENSG00000171155.7	C1GALT1C1	59	414	1	-0.41348
ENSG00000196976.6	LAGE3	345	2421	1	-0.413571
ENSG00000177981.10	ASB8	107	751	1	-0.413838
ENSG00000150776.17	C11orf57	91	639	1	-0.414514
ENSG00000131408.13	NR1H2	308	2163	1	-0.414667
ENSG00000133111.3	RFXAP	44	309	1	-0.414667
ENSG00000176209.11	SMIM19	219	1538	1	-0.414689
ENSG00000168016.13	TRANK1	43	302	1	-0.414776
ENSG00000160679.12	CHTOP	293	2058	1	-0.414906
ENSG00000136936.10	XPA	161	1131	1	-0.415102
ENSG00000145740.18	SLC30A5	120	843	1	-0.415134
ENSG00000130640.13	TUBGCP2	117	822	1	-0.415266
ENSG00000197019.4	SERTAD1	112	787	1	-0.415501
ENSG00000145041.15	VPRBP	37	260	1	-0.41555
ENSG00000134107.4	BHLHE40	171	1202	1	-0.416005
ENSG00000130770.17	ATPIF1	707	4970	1	-0.4161
ENSG00000164167.9	LSM6	502	3529	1	-0.416136
ENSG00000125107.16	CNOT1	133	935	1	-0.416176
ENSG00000156504.16	FAM122B	66	464	1	-0.416223
ENSG00000164733.20	CTSB	196	1378	1	-0.416286
ENSG00000087460.23	GNAS	465	3270	1	-0.416624
ENSG00000135241.16	PNPLA8	93	654	1	-0.416624
ENSG00000180992.6	MRPL14	372	2616	1	-0.416624
ENSG00000146414.15	SHPRH	92	647	1	-0.416696
ENSG00000112242.14	E2F3	61	429	1	-0.416733
ENSG00000144426.18	NBEAL1	30	211	1	-0.416845
ENSG00000177646.17	ACAD9	30	211	1	-0.416845
ENSG00000084623.11	EIF3I	506	3559	1	-0.416899
ENSG00000123268.8	ATF1	117	823	1	-0.41702
ENSG00000154059.9	IMPACT	29	204	1	-0.41708
ENSG00000164465.18	DCBLD1	29	204	1	-0.41708
ENSG00000226976.3	COX6A1P2	768	5403	1	-0.417219
ENSG00000141026.5	MED9	28	197	1	-0.417333
ENSG00000010244.16	ZNF207	386	2716	1	-0.417447
ENSG00000229083.1	PSMA6P2	109	767	1	-0.417534
ENSG00000142186.16	SCYL1	135	950	1	-0.417604
ENSG00000110717.10	NDUFS8	480	3378	1	-0.417699
ENSG00000100664.10	EIF5	451	3174	1	-0.417739
ENSG00000010292.12	NCAPD2	26	183	1	-0.417896
ENSG00000116212.14	LRRC42	52	366	1	-0.417896
ENSG00000236810.5	TCEB3-AS1	26	183	1	-0.417896
ENSG00000182544.8	MFSD5	51	359	1	-0.418051
ENSG00000164136.16	IL15	25	176	1	-0.418211
ENSG00000112335.14	SNX3	667	4696	1	-0.41831
ENSG00000164190.16	NIPBL	166	1169	1	-0.418656
ENSG00000070770.8	CSNK2A2	71	500	1	-0.418673
ENSG00000087088.19	BAX	610	4296	1	-0.418749
ENSG00000136819.14	C9orf78	585	4120	1	-0.418772
ENSG00000087191.12	PSMC5	474	3339	1	-0.419093
ENSG00000040275.16	SPDL1	22	155	1	-0.419329
ENSG00000065559.14	MAP2K4	44	310	1	-0.419329
ENSG00000235175.1	RPL26P37	22	155	1	-0.419329
ENSG00000034053.14	APBA2	65	458	1	-0.419472
ENSG00000065029.14	ZNF76	65	458	1	-0.419472
ENSG00000187534.6	PRR13P5	107	754	1	-0.41959
ENSG00000132661.3	NXT1	318	2241	1	-0.41968
ENSG00000128789.20	PSMG2	360	2537	1	-0.419691
ENSG00000103707.9	MTFMT	63	444	1	-0.419772
ENSG00000262049.1	RP13-1032I1.7	21	148	1	-0.419772
ENSG00000168256.17	NKIRAS2	83	585	1	-0.419889
ENSG00000215086.2	NPM1P24	122	860	1	-0.420092
ENSG00000166619.12	BLCAP	81	571	1	-0.420133
ENSG00000170919.15	TPT1-AS1	121	853	1	-0.420175
ENSG00000068308.13	OTUD5	140	987	1	-0.420259
ENSG00000181090.17	EHMT1	99	698	1	-0.420363
ENSG00000180370.10	PAK2	277	1953	1	-0.42037
ENSG00000079435.9	LIPE	39	275	1	-0.420522
ENSG00000137944.16	CCBL2	78	550	1	-0.420522
ENSG00000013364.18	MVP	311	2193	1	-0.420555
ENSG00000100802.14	C14orf93	19	134	1	-0.420798
ENSG00000146963.17	LUC7L2	205	1446	1	-0.421008
ENSG00000198740.8	ZNF652	93	656	1	-0.421029
ENSG00000163605.14	PPP4R2	167	1178	1	-0.421056
ENSG00000088930.7	XRN2	278	1961	1	-0.421069
ENSG00000154874.14	CCDC144B	54	381	1	-0.421396
ENSG00000166913.12	YWHAB	934	6590	1	-0.42142
ENSG00000143569.18	UBAP2L	89	628	1	-0.421523
ENSG00000110066.14	SUV420H1	105	741	1	-0.42172
ENSG00000164758.7	MED30	223	1574	1	-0.421956
ENSG00000152270.8	PDE3B	239	1687	1	-0.422013
ENSG00000115970.18	THADA	51	360	1	-0.422064
ENSG00000119777.18	TMEM214	51	360	1	-0.422064
ENSG00000182107.6	TMEM30B	17	120	1	-0.422064
ENSG00000198056.13	PRIM1	51	360	1	-0.422064
ENSG00000227486.1	RP13-188A5.1	17	120	1	-0.422064
ENSG00000278250.1	Metazoa_SRP	34	240	1	-0.422064
ENSG00000146007.10	ZMAT2	320	2259	1	-0.422177
ENSG00000066044.13	ELAVL1	272	1921	1	-0.422815
ENSG00000222743.1	RNU6-1190P	16	113	1	-0.422815
ENSG00000196204.11	RNF216P1	94	664	1	-0.423087
ENSG00000106268.15	NUDT1	185	1307	1	-0.423298
ENSG00000087338.4	GMCL1	152	1074	1	-0.423487
ENSG00000184992.10	BRI3BP	45	318	1	-0.423666
ENSG00000154723.12	ATP5J	793	5604	1	-0.4237
ENSG00000124783.12	SSR1	252	1781	1	-0.423828
ENSG00000103671.9	TRIP4	73	516	1	-0.424039
ENSG00000156232.7	WHAMM	127	898	1	-0.424523
ENSG00000072401.14	UBE2D1	154	1089	1	-0.424638
ENSG00000112116.9	IL17F	14	99	1	-0.424638
ENSG00000136783.9	NIPSNAP3A	28	198	1	-0.424638
ENSG00000270055.1	CTD-3092A11.2	28	198	1	-0.424638
ENSG00000281501.1	SEPSECS-AS1	14	99	1	-0.424638
ENSG00000134882.15	UBAC2	195	1379	1	-0.424712
ENSG00000134049.4	IER3IP1	290	2051	1	-0.424839
ENSG00000183617.4	MRPL54	345	2440	1	-0.424849
ENSG00000137947.11	GTF2B	151	1068	1	-0.424927
ENSG00000026508.16	CD44	1043	7377	1	-0.424931
ENSG00000164897.12	TMUB1	233	1648	1	-0.42495
ENSG00000166595.11	FAM96B	657	4647	1	-0.42497
ENSG00000102007.10	PLP2	944	6677	1	-0.424977
ENSG00000198399.14	ITSN2	245	1733	1	-0.425054
ENSG00000145476.15	CYP4V2	27	191	1	-0.425177
ENSG00000155100.10	OTUD6B	40	283	1	-0.425366
ENSG00000114353.16	GNAI2	411	2908	1	-0.425453
ENSG00000085382.11	HACE1	13	92	1	-0.425758
ENSG00000157796.17	WDR19	13	92	1	-0.425758
ENSG00000172746.6	RPL12P13	13	92	1	-0.425758
ENSG00000236764.4	COX7A2P2	13	92	1	-0.425758
ENSG00000255135.3	RP11-111M22.3	13	92	1	-0.425758
ENSG00000266904.5	CTC-559E9.1	13	92	1	-0.425758
ENSG00000171634.16	BPTF	193	1366	1	-0.425921
ENSG00000185515.14	BRCC3	51	361	1	-0.426066
ENSG00000133773.11	CCDC59	342	2421	1	-0.426171
ENSG00000149532.15	CPSF7	113	800	1	-0.426313
ENSG00000143110.11	C1orf162	188	1331	1	-0.426342
ENSG00000145734.18	BDP1	212	1501	1	-0.426424
ENSG00000173757.9	STAT5B	174	1232	1	-0.426479
ENSG00000153815.16	CMIP	62	439	1	-0.426517
ENSG00000153107.11	ANAPC1	37	262	1	-0.426606
ENSG00000154767.14	XPC	135	956	1	-0.426687
ENSG00000119844.15	AFTPH	98	694	1	-0.426718
ENSG00000167182.12	SP2	49	347	1	-0.426718
ENSG00000159063.12	ALG8	61	432	1	-0.426786
ENSG00000078403.16	MLLT10	109	772	1	-0.426909
ENSG00000182185.18	RAD51B	12	85	1	-0.427064
ENSG00000248278.1	SUMO2P17	108	765	1	-0.427064
ENSG00000136758.18	YME1L1	189	1339	1	-0.427334
ENSG00000183878.15	UTY	59	418	1	-0.427352
ENSG00000121892.14	PDS5A	141	999	1	-0.427426
ENSG00000141076.17	CIRH1A	82	581	1	-0.427478
ENSG00000122515.14	ZMIZ2	58	411	1	-0.42765
ENSG00000128731.15	HERC2	58	411	1	-0.42765
ENSG00000219545.9	UMAD1	69	489	1	-0.427802
ENSG00000198160.14	MIER1	218	1545	1	-0.427843
ENSG00000083937.8	CHMP2B	171	1212	1	-0.427958
ENSG00000204308.7	RNF5	238	1687	1	-0.428063
ENSG00000180917.16	CMTR2	56	397	1	-0.428276
ENSG00000078674.17	PCM1	200	1418	1	-0.428422
ENSG00000105197.10	TIMM50	122	865	1	-0.428455
ENSG00000120727.12	PAIP2	585	4148	1	-0.428543
ENSG00000107443.15	CCNJ	11	78	1	-0.428607
ENSG00000136068.14	FLNB	22	156	1	-0.428607
ENSG00000234420.7	ZNF37BP	55	390	1	-0.428607
ENSG00000168883.19	USP39	87	617	1	-0.428819
ENSG00000141098.12	GFOD2	54	383	1	-0.428949
ENSG00000129933.20	MAU2	43	305	1	-0.429037
ENSG00000068784.12	SRBD1	32	227	1	-0.429185
ENSG00000243943.9	ZNF512	32	227	1	-0.429185
ENSG00000198791.11	CNOT7	339	2405	1	-0.429316
ENSG00000110395.5	CBL	74	525	1	-0.429356
ENSG00000148834.12	GSTO1	370	2625	1	-0.429356
ENSG00000128563.13	PRKRIP1	95	674	1	-0.429385
ENSG00000197157.10	SND1	137	972	1	-0.429416
ENSG00000116128.9	BCL9	21	149	1	-0.429487
ENSG00000112992.16	NNT	73	518	1	-0.42962
ENSG00000108578.14	BLMH	62	440	1	-0.429799
ENSG00000123505.14	AMD1	381	2704	1	-0.429868
ENSG00000249786.7	EAF1-AS1	41	291	1	-0.429959
ENSG00000134684.10	YARS	214	1519	1	-0.430075
ENSG00000105355.8	PLIN3	91	646	1	-0.430232
ENSG00000105552.14	BCAT2	101	717	1	-0.430254
ENSG00000165782.10	TMEM55B	141	1001	1	-0.430311
ENSG00000100804.18	PSMB5	271	1924	1	-0.43038
ENSG00000023330.14	ALAS1	60	426	1	-0.430455
ENSG00000102178.12	UBL4A	160	1136	1	-0.430455
ENSG00000107864.14	CPEB3	10	71	1	-0.430455
ENSG00000155508.13	CNOT8	120	852	1	-0.430455
ENSG00000176444.18	CLK2	30	213	1	-0.430455
ENSG00000119431.9	HDHD3	118	838	1	-0.430799
ENSG00000129518.8	EAPP	322	2287	1	-0.43096
ENSG00000084072.16	PPIE	185	1314	1	-0.431004
ENSG00000111364.15	DDX55	58	412	1	-0.431156
ENSG00000136059.14	VILL	29	206	1	-0.431156
ENSG00000164039.14	BDH2	29	206	1	-0.431156
ENSG00000184515.10	BEX5	116	824	1	-0.431156
ENSG00000186166.8	CCDC84	58	412	1	-0.431156
ENSG00000163519.13	TRAT1	367	2607	1	-0.431175
ENSG00000155307.17	SAMSN1	463	3289	1	-0.431201
ENSG00000186812.12	ZNF397	106	753	1	-0.431222
ENSG00000198089.14	SFI1	115	817	1	-0.431338
ENSG00000078747.12	ITCH	67	476	1	-0.431365
ENSG00000102882.11	MAPK3	86	611	1	-0.4314
ENSG00000166170.9	BAG5	86	611	1	-0.4314
ENSG00000155975.9	VPS37A	76	540	1	-0.431524
ENSG00000186376.14	ZNF75D	19	135	1	-0.431524
ENSG00000225470.6	JPX	76	540	1	-0.431524
ENSG00000121064.12	SCPEP1	47	334	1	-0.431751
ENSG00000151327.12	FAM177A1	327	2324	1	-0.431884
ENSG00000183354.11	KIAA2026	196	1393	1	-0.431906
ENSG00000117616.17	RSRP1	342	2431	1	-0.432118
ENSG00000082074.15	FYB	645	4585	1	-0.432187
ENSG00000029363.15	BCLAF1	219	1557	1	-0.432402
ENSG00000105879.11	CBLL1	82	583	1	-0.432436
ENSG00000171735.18	CAMTA1	309	2197	1	-0.432492
ENSG00000197530.12	MIB2	127	903	1	-0.432534
ENSG00000229809.8	ZNF688	127	903	1	-0.432534
ENSG00000110536.13	PTPMT1	72	512	1	-0.432711
ENSG00000170264.12	FAM161A	18	128	1	-0.432711
ENSG00000200403.1	RNU6-1099P	9	64	1	-0.432711
ENSG00000215492.6	HNRNPA1P7	9	64	1	-0.432711
ENSG00000232021.6	LEF1-AS1	18	128	1	-0.432711
ENSG00000237783.2	RP11-306I1.1	9	64	1	-0.432711
ENSG00000273382.1	RP5-1065J22.8	9	64	1	-0.432711
ENSG00000105053.10	VRK3	134	953	1	-0.432879
ENSG00000102531.16	FNDC3A	62	441	1	-0.433075
ENSG00000119688.20	ABCD4	62	441	1	-0.433075
ENSG00000112514.15	CUTA	617	4389	1	-0.433186
ENSG00000104325.6	DECR1	175	1245	1	-0.433355
ENSG00000256771.2	ZNF253	35	249	1	-0.433355
ENSG00000143384.12	MCL1	454	3230	1	-0.433406
ENSG00000100601.9	ALKBH1	26	185	1	-0.433578
ENSG00000213445.8	SIPA1	182	1295	1	-0.433578
ENSG00000070814.17	TCOF1	147	1046	1	-0.433631
ENSG00000087152.15	ATXN7L3	43	306	1	-0.433759
ENSG00000104343.19	UBE2W	86	612	1	-0.433759
ENSG00000172534.13	HCFC1	77	548	1	-0.433882
ENSG00000144524.17	COPS7B	111	790	1	-0.433929
ENSG00000205981.6	DNAJC19	409	2911	1	-0.433978
ENSG00000091164.12	TXNL1	331	2356	1	-0.434072
ENSG00000111775.2	COX6A1	959	6826	1	-0.434074
ENSG00000130816.14	DNMT1	220	1566	1	-0.434145
ENSG00000181789.14	COPG1	93	662	1	-0.434165
ENSG00000107949.16	BCCIP	160	1139	1	-0.43426
ENSG00000071994.10	PDCD2	395	2812	1	-0.434308
ENSG00000182362.13	YBEY	84	598	1	-0.43432
ENSG00000167136.6	ENDOG	67	477	1	-0.434392
ENSG00000153201.15	RANBP2	100	712	1	-0.434513
ENSG00000182095.14	TNRC18	25	178	1	-0.434513
ENSG00000135018.13	UBQLN1	140	997	1	-0.434803
ENSG00000067533.5	RRP15	204	1453	1	-0.43503
ENSG00000247315.3	ZCCHC3	57	406	1	-0.435082
ENSG00000273344.1	PAXIP1-AS1	57	406	1	-0.435082
ENSG00000116670.14	MAD2L2	186	1325	1	-0.435254
ENSG00000204256.12	BRD2	353	2515	1	-0.435454
ENSG00000078124.11	ACER3	24	171	1	-0.435526
ENSG00000115255.10	REEP6	16	114	1	-0.435526
ENSG00000120526.10	NUDCD1	48	342	1	-0.435526
ENSG00000122971.8	ACADS	56	399	1	-0.435526
ENSG00000130309.10	COLGALT1	56	399	1	-0.435526
ENSG00000158109.14	TPRG1L	48	342	1	-0.435526
ENSG00000164073.9	MFSD8	32	228	1	-0.435526
ENSG00000170364.12	SETMAR	16	114	1	-0.435526
ENSG00000197951.8	ZNF71	40	285	1	-0.435526
ENSG00000273314.1	RP5-1136G13.2	8	57	1	-0.435526
ENSG00000133997.11	MED6	151	1076	1	-0.435694
ENSG00000211456.10	SACM1L	87	620	1	-0.435817
ENSG00000185088.13	RPS27L	941	6706	1	-0.435822
ENSG00000105849.5	TWISTNB	134	955	1	-0.435904
ENSG00000184277.12	TM2D3	165	1176	1	-0.435986
ENSG00000265241.6	RBM8A	612	4362	1	-0.436022
ENSG00000095485.16	CWF19L1	47	335	1	-0.436064
ENSG00000104613.11	INTS10	235	1675	1	-0.436064
ENSG00000039523.17	FAM65A	39	278	1	-0.436175
ENSG00000057252.12	SOAT1	78	556	1	-0.436175
ENSG00000106244.12	PDAP1	466	3322	1	-0.436286
ENSG00000147475.14	ERLIN2	23	164	1	-0.436626
ENSG00000149636.15	DSN1	23	164	1	-0.436626
ENSG00000183527.11	PSMG1	107	763	1	-0.436708
ENSG00000135457.9	TFCP2	61	435	1	-0.43677
ENSG00000179632.9	MAF1	455	3245	1	-0.436916
ENSG00000135870.11	RC3H1	106	756	1	-0.436958
ENSG00000125870.10	SNRPB2	613	4372	1	-0.43697
ENSG00000138495.6	COX17	658	4693	1	-0.436987
ENSG00000106635.7	BCL7B	242	1726	1	-0.43699
ENSG00000205155.7	PSENEN	272	1940	1	-0.437014
ENSG00000077348.8	EXOSC5	113	806	1	-0.437093
ENSG00000122692.8	SMU1	113	806	1	-0.437093
ENSG00000171960.10	PPIH	158	1127	1	-0.437127
ENSG00000104154.6	SLC30A4	15	107	1	-0.437212
ENSG00000131725.13	WDR44	30	214	1	-0.437212
ENSG00000163918.10	RFC4	60	428	1	-0.437212
ENSG00000180488.14	FAM73A	60	428	1	-0.437212
ENSG00000168522.12	FNTA	261	1862	1	-0.437367
ENSG00000198589.10	LRBA	141	1006	1	-0.437499
ENSG00000141642.8	ELAC1	37	264	1	-0.437577
ENSG00000178307.9	TMEM11	147	1049	1	-0.437763
ENSG00000106399.11	RPA3	315	2248	1	-0.437854
ENSG00000122557.9	HERPUD2	131	935	1	-0.438036
ENSG00000100058.12	CRYBB2P1	58	414	1	-0.438142
ENSG00000006015.17	C19orf60	454	3241	1	-0.438311
ENSG00000108799.12	EZH1	72	514	1	-0.438336
ENSG00000066294.14	CD84	79	564	1	-0.438407
ENSG00000131263.12	RLIM	43	307	1	-0.438466
ENSG00000148824.18	MTG1	43	307	1	-0.438466
ENSG00000154144.12	TBRG1	193	1378	1	-0.438539
ENSG00000090470.14	PDCD7	221	1578	1	-0.438615
ENSG00000135506.15	OS9	198	1414	1	-0.438846
ENSG00000123064.12	DDX54	169	1207	1	-0.438967
ENSG00000136866.13	ZFP37	7	50	1	-0.439137
ENSG00000155729.12	KCTD18	42	300	1	-0.439137
ENSG00000166086.12	JAM3	7	50	1	-0.439137
ENSG00000168803.14	ADAL	42	300	1	-0.439137
ENSG00000171953.15	ATPAF2	49	350	1	-0.439137
ENSG00000207205.1	RNVU1-15	7	50	1	-0.439137
ENSG00000262902.1	MTCO1P40	56	400	1	-0.439137
ENSG00000278129.1	ZNF8	14	100	1	-0.439137
ENSG00000279453.1	RP3-425C14.4	14	100	1	-0.439137
ENSG00000237765.6	FAM200B	118	843	1	-0.439382
ENSG00000147471.11	PROSC	208	1486	1	-0.439415
ENSG00000152102.17	FAM168B	62	443	1	-0.439603
ENSG00000204054.12	LINC00963	110	786	1	-0.439662
ENSG00000101290.13	CDS2	137	979	1	-0.439769
ENSG00000210112.1	MT-TM	198	1415	1	-0.439866
ENSG00000165275.9	TRMT10B	95	679	1	-0.440048
ENSG00000158201.9	ABHD3	122	872	1	-0.440083
ENSG00000172428.10	MYEOV2	752	5375	1	-0.440096
ENSG00000118961.14	LDAH	27	193	1	-0.440206
ENSG00000174839.12	DENND6A	27	193	1	-0.440206
ENSG00000180776.15	ZDHHC20	54	386	1	-0.440206
ENSG00000126698.10	DNAJC8	472	3374	1	-0.440237
ENSG00000256862.1	RP11-664D1.1	74	529	1	-0.440307
ENSG00000156304.14	SCAF4	127	908	1	-0.4405
ENSG00000114988.11	LMAN2L	20	143	1	-0.440579
ENSG00000156017.12	CARNMT1	40	286	1	-0.440579
ENSG00000166484.19	MAPK7	20	143	1	-0.440579
ENSG00000196455.7	PIK3R4	20	143	1	-0.440579
ENSG00000160888.6	IER2	553	3954	1	-0.440598
ENSG00000074356.16	NCBP3	93	665	1	-0.440688
ENSG00000281350.1	Metazoa_SRP	53	379	1	-0.44077
ENSG00000167113.10	COQ4	139	994	1	-0.440797
ENSG00000137806.8	NDUFAF1	66	472	1	-0.440885
ENSG00000140905.9	GCSH	92	658	1	-0.441018
ENSG00000223797.5	ENTPD3-AS1	46	329	1	-0.441018
ENSG00000160410.14	SHKBP1	243	1738	1	-0.441036
ENSG00000241468.7	ATP5J2	814	5822	1	-0.44105
ENSG00000048140.17	TSPAN17	124	887	1	-0.44123
ENSG00000143933.16	CALM2	996	7125	1	-0.441308
ENSG00000075790.10	BCAP29	91	651	1	-0.441355
ENSG00000099203.6	TMED1	78	558	1	-0.441355
ENSG00000099956.18	SMARCB1	182	1302	1	-0.441355
ENSG00000166226.12	CCT2	364	2604	1	-0.441355
ENSG00000204622.11	HLA-J	78	558	1	-0.441355
ENSG00000164331.9	ANKRA2	71	508	1	-0.441574
ENSG00000117697.14	NSL1	161	1152	1	-0.441644
ENSG00000174738.12	NR1D2	45	322	1	-0.4417
ENSG00000078967.12	UBE2D4	77	551	1	-0.441758
ENSG00000107874.10	CUEDC2	173	1238	1	-0.441803
ENSG00000164978.17	NUDT2	96	687	1	-0.44184
ENSG00000198898.12	CAPZA2	390	2791	1	-0.441872
ENSG00000110063.8	DCPS	121	866	1	-0.441996
ENSG00000149658.17	YTHDF1	70	501	1	-0.44202
ENSG00000162076.12	FLYWCH2	165	1181	1	-0.442107
ENSG00000163513.17	TGFBR2	133	952	1	-0.442171
ENSG00000172262.11	ZNF131	171	1224	1	-0.442171
ENSG00000278002.1	RP11-596C23.2	19	136	1	-0.442171
ENSG00000185122.10	HSF1	214	1532	1	-0.44237
ENSG00000163874.8	ZC3H12A	132	945	1	-0.442412
ENSG00000010072.15	SPRTN	75	537	1	-0.442596
ENSG00000025293.15	PHF20	237	1697	1	-0.442664
ENSG00000170004.16	CHD3	187	1339	1	-0.442682
ENSG00000049860.13	HEXB	155	1110	1	-0.442856
ENSG00000127483.17	HP1BP3	328	2349	1	-0.442915
ENSG00000151500.14	THYN1	241	1726	1	-0.442963
ENSG00000089737.15	DDX24	512	3667	1	-0.443021
ENSG00000137497.17	NUMA1	74	530	1	-0.443031
ENSG00000102908.20	NFAT5	80	573	1	-0.443099
ENSG00000151292.17	CSNK1G3	80	573	1	-0.443099
ENSG00000147421.17	HMBOX1	98	702	1	-0.443253
ENSG00000152332.15	UHMK1	153	1096	1	-0.44328
ENSG00000056050.6	C4orf27	110	788	1	-0.443328
ENSG00000148396.18	SEC16A	55	394	1	-0.443328
ENSG00000171222.10	SCAND1	372	2665	1	-0.443397
ENSG00000205138.3	SDHAF1	140	1003	1	-0.443459
ENSG00000154582.16	TCEB1	545	3905	1	-0.44363
ENSG00000056277.15	ZNF280C	6	43	1	-0.443938
ENSG00000088808.16	PPP1R13B	24	172	1	-0.443938
ENSG00000101986.11	ABCD1	6	43	1	-0.443938
ENSG00000114374.12	USP9Y	48	344	1	-0.443938
ENSG00000143669.13	LYST	150	1075	1	-0.443938
ENSG00000177465.4	ACOT4	36	258	1	-0.443938
ENSG00000184905.8	TCEAL2	6	43	1	-0.443938
ENSG00000197903.7	HIST1H2BK	6	43	1	-0.443938
ENSG00000205559.3	CHKB-AS1	12	86	1	-0.443938
ENSG00000213347.10	MXD3	12	86	1	-0.443938
ENSG00000230155.6	RP3-477O4.14	48	344	1	-0.443938
ENSG00000230513.1	THAP7-AS1	18	129	1	-0.443938
ENSG00000236778.7	INTS6-AS1	24	172	1	-0.443938
ENSG00000242802.6	AP5Z1	60	430	1	-0.443938
ENSG00000249353.2	NPM1P27	30	215	1	-0.443938
ENSG00000259535.1	RPL21P12	6	43	1	-0.443938
ENSG00000262413.1	RP11-498C9.3	6	43	1	-0.443938
ENSG00000266340.1	RP11-848P1.4	6	43	1	-0.443938
ENSG00000280353.1	CTC-453G23.7	6	43	1	-0.443938
ENSG00000095787.21	WAC	293	2100	1	-0.444053
ENSG00000159593.14	NAE1	209	1498	1	-0.444099
ENSG00000122417.15	ODF2L	232	1663	1	-0.444228
ENSG00000090061.17	CCNK	83	595	1	-0.444342
ENSG00000197747.8	S100A10	1214	8703	1	-0.44438
ENSG00000142227.10	EMP3	1278	9162	1	-0.444411
ENSG00000175130.6	MARCKSL1	230	1649	1	-0.444522
ENSG00000075945.12	KIFAP3	47	337	1	-0.444652
ENSG00000225921.6	NOL7	491	3521	1	-0.444826
ENSG00000170468.7	C14orf169	70	502	1	-0.444897
ENSG00000240682.9	ISY1	140	1004	1	-0.444897
ENSG00000189067.12	LITAF	430	3084	1	-0.44503
ENSG00000033122.18	LRRC7	29	208	1	-0.445095
ENSG00000135070.13	ISCA1	231	1657	1	-0.445245
ENSG00000113391.16	FAM172A	75	538	1	-0.44528
ENSG00000106591.3	MRPL32	253	1815	1	-0.445396
ENSG00000100401.19	RANGAP1	97	696	1	-0.445667
ENSG00000272325.1	NUDT3	159	1141	1	-0.445836
ENSG00000088876.11	ZNF343	17	122	1	-0.445911
ENSG00000133805.15	AMPD3	17	122	1	-0.445911
ENSG00000168404.12	MLKL	34	244	1	-0.445911
ENSG00000213553.4	RPLP0P6	338	2426	1	-0.44612
ENSG00000183011.13	NAA38	304	2182	1	-0.446144
ENSG00000125611.15	CHCHD5	197	1414	1	-0.446151
ENSG00000117620.12	SLC35A3	45	323	1	-0.446173
ENSG00000112029.9	FBXO5	28	201	1	-0.446333
ENSG00000173638.18	SLC19A1	28	201	1	-0.446333
ENSG00000204568.11	MRPS18B	268	1924	1	-0.44644
ENSG00000065548.17	ZC3H15	418	3001	1	-0.446505
ENSG00000162601.9	MYSM1	39	280	1	-0.446517
ENSG00000120992.17	LYPLA1	284	2039	1	-0.446535
ENSG00000168040.4	FADD	128	919	1	-0.446557
ENSG00000170892.10	TSEN34	128	919	1	-0.446557
ENSG00000110429.13	FBXO3	83	596	1	-0.446765
ENSG00000125457.13	MIF4GD	166	1192	1	-0.446765
ENSG00000105323.16	HNRNPUL1	276	1982	1	-0.446853
ENSG00000115604.10	IL18R1	55	395	1	-0.446985
ENSG00000135801.9	TAF5L	22	158	1	-0.446985
ENSG00000179240.9	RP11-111M22.2	11	79	1	-0.446985
ENSG00000227462.1	RP11-108B14.4	11	79	1	-0.446985
ENSG00000259448.2	RP11-16E12.1	11	79	1	-0.446985
ENSG00000134318.13	ROCK2	49	352	1	-0.447358
ENSG00000243147.7	MRPL33	593	4260	1	-0.447385
ENSG00000197142.10	ACSL5	87	625	1	-0.447405
ENSG00000226608.3	FTLP3	146	1049	1	-0.44761
ENSG00000059758.7	CDK17	81	582	1	-0.447661
ENSG00000070269.13	TMEM260	27	194	1	-0.447661
ENSG00000139737.21	SLAIN1	27	194	1	-0.447661
ENSG00000111530.12	CAND1	167	1200	1	-0.44775
ENSG00000134987.11	WDR36	70	503	1	-0.447768
ENSG00000171497.4	PPID	156	1121	1	-0.447804
ENSG00000064933.16	PMS1	43	309	1	-0.447834
ENSG00000264247.1	LINC00909	59	424	1	-0.447913
ENSG00000124588.19	NQO2	75	539	1	-0.447959
ENSG00000176390.11	CRLF3	182	1308	1	-0.447988
ENSG00000139697.11	SBNO1	203	1459	1	-0.448064
ENSG00000138032.20	PPM1B	138	992	1	-0.448308
ENSG00000134717.17	BTF3L4	217	1560	1	-0.448415
ENSG00000167380.16	ZNF226	58	417	1	-0.448559
ENSG00000150459.12	SAP18	769	5529	1	-0.448599
ENSG00000165795.21	NDRG2	21	151	1	-0.448723
ENSG00000227725.3	GCOM2	21	151	1	-0.448723
ENSG00000272606.1	RP11-554J4.1	21	151	1	-0.448723
ENSG00000158195.10	WASF2	350	2517	1	-0.448914
ENSG00000144559.10	TAMM41	52	374	1	-0.449091
ENSG00000145675.14	PIK3R1	130	935	1	-0.449091
ENSG00000272368.2	RP4-605O3.4	52	374	1	-0.449091
ENSG00000136997.15	MYC	389	2798	1	-0.44919
ENSG00000104129.9	DNAJC17	57	410	1	-0.449226
ENSG00000048707.13	VPS13D	67	482	1	-0.449436
ENSG00000182473.21	EXOC7	190	1367	1	-0.449578
ENSG00000196588.14	MKL1	41	295	1	-0.449655
ENSG00000122376.11	FAM35A	51	367	1	-0.449847
ENSG00000166801.15	FAM111A	51	367	1	-0.449847
ENSG00000213339.8	QTRT1	102	734	1	-0.449847
ENSG00000230955.1	RP11-109P14.10	51	367	1	-0.449847
ENSG00000146457.14	WTAP	438	3152	1	-0.449901
ENSG00000131437.15	KIF3A	61	439	1	-0.449976
ENSG00000221823.10	PPP3R1	66	475	1	-0.450026
ENSG00000142039.3	CCDC97	76	547	1	-0.450106
ENSG00000179262.9	RAD23A	576	4146	1	-0.450215
ENSG00000149499.11	EML3	106	763	1	-0.450255
ENSG00000129625.12	REEP5	363	2613	1	-0.450302
ENSG00000173166.17	RAPH1	5	36	1	-0.450633
ENSG00000184887.13	BTBD6	15	108	1	-0.450633
ENSG00000185009.12	AP3M1	65	468	1	-0.450633
ENSG00000197497.10	ZNF665	15	108	1	-0.450633
ENSG00000204934.10	ATP6V0E2-AS1	5	36	1	-0.450633
ENSG00000221539.1	SNORD99	25	180	1	-0.450633
ENSG00000236264.4	RPL26P30	5	36	1	-0.450633
ENSG00000240053.8	LY6G5B	5	36	1	-0.450633
ENSG00000261087.1	KB-1460A1.5	5	36	1	-0.450633
ENSG00000270225.1	RP11-475J5.4	5	36	1	-0.450633
ENSG00000137996.12	RTCA	119	857	1	-0.45097
ENSG00000112685.13	EXOC2	94	677	1	-0.451059
ENSG00000145779.7	TNFAIP8	452	3256	1	-0.451342
ENSG00000265148.5	BZRAP1-AS1	113	814	1	-0.451342
ENSG00000130749.9	ZC3H4	103	742	1	-0.451411
ENSG00000138363.14	ATIC	147	1059	1	-0.451451
ENSG00000182512.4	GLRX5	284	2046	1	-0.451479
ENSG00000241553.12	ARPC4	566	4078	1	-0.451624
ENSG00000130803.14	ZNF317	39	281	1	-0.45166
ENSG00000182919.14	C11orf54	39	281	1	-0.45166
ENSG00000204439.3	C6orf47	117	843	1	-0.45166
ENSG00000116266.10	STXBP3	102	735	1	-0.451811
ENSG00000132406.11	TMEM128	97	699	1	-0.451872
ENSG00000203497.2	PDCD4-AS1	29	209	1	-0.452014
ENSG00000168216.10	LMBRD1	111	800	1	-0.452076
ENSG00000170144.18	HNRNPA3	600	4325	1	-0.452302
ENSG00000235001.3	EIF4A1P2	24	173	1	-0.452302
ENSG00000102893.15	PHKB	81	584	1	-0.452611
ENSG00000104131.12	EIF3J	476	3432	1	-0.452652
ENSG00000105258.8	POLR2I	509	3670	1	-0.452679
ENSG00000085365.17	SCAMP1	38	274	1	-0.452741
ENSG00000102977.13	ACD	133	959	1	-0.452741
ENSG00000134444.13	KIAA1468	19	137	1	-0.452741
ENSG00000165118.14	C9orf64	19	137	1	-0.452741
ENSG00000234545.7	FAM133B	346	2495	1	-0.452832
ENSG00000105968.18	H2AFV	530	3822	1	-0.4529
ENSG00000138629.15	UBL7	123	887	1	-0.452912
ENSG00000081692.12	JMJD4	52	375	1	-0.452943
ENSG00000119013.8	NDUFB3	396	2856	1	-0.45306
ENSG00000084676.15	NCOA1	80	577	1	-0.453135
ENSG00000128595.16	CALU	75	541	1	-0.453302
ENSG00000081923.10	ATP8B1	14	101	1	-0.453493
ENSG00000148356.13	LRSAM1	14	101	1	-0.453493
ENSG00000165660.7	FAM175B	56	404	1	-0.453493
ENSG00000279416.1	RP11-849I19.2	14	101	1	-0.453493
ENSG00000167881.14	SRP68	135	974	1	-0.453598
ENSG00000080371.5	RAB21	153	1104	1	-0.453773
ENSG00000078304.19	PPP2R5C	570	4113	1	-0.453793
ENSG00000128394.16	APOBEC3F	23	166	1	-0.454114
ENSG00000204209.10	DAXX	170	1227	1	-0.454165
ENSG00000108622.10	ICAM2	215	1552	1	-0.454356
ENSG00000143374.14	TARS2	32	231	1	-0.454385
ENSG00000175213.2	ZNF408	32	231	1	-0.454385
ENSG00000198492.14	YTHDF2	269	1942	1	-0.454501
ENSG00000116459.10	ATP5F1	396	2859	1	-0.454574
ENSG00000141627.13	DYM	68	491	1	-0.454752
ENSG00000104671.7	DCTN6	194	1401	1	-0.454964
ENSG00000167515.10	TRAPPC2L	248	1791	1	-0.454989
ENSG00000100288.19	CHKB	9	65	1	-0.455079
ENSG00000101405.3	OXT	18	130	1	-0.455079
ENSG00000108506.11	INTS2	18	130	1	-0.455079
ENSG00000123815.11	ADCK4	36	260	1	-0.455079
ENSG00000127334.10	DYRK2	72	520	1	-0.455079
ENSG00000146463.11	ZMYM4	27	195	1	-0.455079
ENSG00000150990.7	DHX37	36	260	1	-0.455079
ENSG00000171132.13	PRKCE	9	65	1	-0.455079
ENSG00000183666.16	GUSBP1	36	260	1	-0.455079
ENSG00000213420.7	GPC2	9	65	1	-0.455079
ENSG00000255839.1	RP11-338K17.8	9	65	1	-0.455079
ENSG00000267317.2	CTB-25B13.12	9	65	1	-0.455079
ENSG00000100281.13	HMGXB4	121	874	1	-0.455262
ENSG00000157349.16	DDX19B	76	549	1	-0.455371
ENSG00000169021.5	UQCRFS1	422	3049	1	-0.455657
ENSG00000135845.9	PIGC	115	831	1	-0.455851
ENSG00000170027.6	YWHAG	106	766	1	-0.455916
ENSG00000152484.13	USP12	75	542	1	-0.455966
ENSG00000050130.17	JKAMP	97	701	1	-0.455994
ENSG00000176101.11	SSNA1	485	3505	1	-0.455994
ENSG00000099204.18	ABLIM1	154	1113	1	-0.456087
ENSG00000144233.9	AMMECR1L	22	159	1	-0.456087
ENSG00000164291.16	ARSK	22	159	1	-0.456087
ENSG00000225234.1	TRAPPC12-AS1	22	159	1	-0.456087
ENSG00000183726.10	TMEM50A	532	3845	1	-0.456121
ENSG00000151576.10	QTRTD1	35	253	1	-0.456347
ENSG00000155008.13	APOOL	35	253	1	-0.456347
ENSG00000114784.3	EIF1B	436	3152	1	-0.456504
ENSG00000185905.3	C16orf54	244	1764	1	-0.456534
ENSG00000204574.12	ABCF1	334	2415	1	-0.456739
ENSG00000187824.8	TMEM220	13	94	1	-0.456785
ENSG00000234585.6	CCT6P3	26	188	1	-0.456785
ENSG00000234694.1	RP1-92O14.3	13	94	1	-0.456785
ENSG00000235314.1	LINC00957	13	94	1	-0.456785
ENSG00000120963.11	ZNF706	553	3999	1	-0.456924
ENSG00000186625.13	KATNA1	60	434	1	-0.457297
ENSG00000047932.13	GOPC	111	803	1	-0.457476
ENSG00000168876.8	ANKRD49	192	1389	1	-0.457504
ENSG00000171700.13	RGS19	196	1418	1	-0.457568
ENSG00000099381.16	SETD1A	38	275	1	-0.457996
ENSG00000054523.17	KIF1B	21	152	1	-0.458246
ENSG00000135677.10	GNS	21	152	1	-0.458246
ENSG00000162769.12	FLVCR1	21	152	1	-0.458246
ENSG00000184489.11	PTP4A3	42	304	1	-0.458246
ENSG00000108961.13	RANGRF	193	1397	1	-0.458295
ENSG00000167005.13	NUDT21	197	1426	1	-0.458342
ENSG00000276291.5	FRG1HP	92	666	1	-0.458452
ENSG00000106211.8	HSPB1	387	2802	1	-0.458688
ENSG00000114796.15	KLHL24	83	601	1	-0.458818
ENSG00000115661.13	STK16	83	601	1	-0.458818
ENSG00000099783.11	HNRNPM	589	4265	1	-0.458842
ENSG00000226479.3	TMEM185B	29	210	1	-0.458901
ENSG00000168259.14	DNAJC7	339	2455	1	-0.459002
ENSG00000149582.15	TMEM25	33	239	1	-0.459109
ENSG00000169592.14	INO80E	103	746	1	-0.459167
ENSG00000174106.2	LEMD3	41	297	1	-0.459403
ENSG00000031003.10	FAM13B	86	623	1	-0.45946
ENSG00000160633.12	SAFB	188	1362	1	-0.459558
ENSG00000168300.13	PCMTD1	106	768	1	-0.459678
ENSG00000100473.15	COCH	57	413	1	-0.459744
ENSG00000173545.4	ZNF622	154	1116	1	-0.459971
ENSG00000065268.10	WDR18	97	703	1	-0.460104
ENSG00000187994.13	RINL	97	703	1	-0.460104
ENSG00000118418.14	HMGN3	396	2870	1	-0.460114
ENSG00000138768.14	USO1	109	790	1	-0.460161
ENSG00000248487.8	ABHD14A	113	819	1	-0.460177
ENSG00000129197.14	RPAIN	238	1725	1	-0.460199
ENSG00000128708.12	HAT1	165	1196	1	-0.460316
ENSG00000110955.8	ATP5B	559	4052	1	-0.46035
ENSG00000105254.11	TBCB	449	3255	1	-0.460506
ENSG00000011454.16	RABGAP1	76	551	1	-0.460617
ENSG00000067829.18	IDH3G	212	1537	1	-0.460617
ENSG00000108984.13	MAP2K6	8	58	1	-0.460617
ENSG00000114904.12	NEK4	28	203	1	-0.460617
ENSG00000117480.15	FAAH	4	29	1	-0.460617
ENSG00000120948.15	TARDBP	144	1044	1	-0.460617
ENSG00000126970.15	ZC4H2	16	116	1	-0.460617
ENSG00000132825.6	PPP1R3D	20	145	1	-0.460617
ENSG00000132950.18	ZMYM5	64	464	1	-0.460617
ENSG00000134007.3	ADAM20	4	29	1	-0.460617
ENSG00000134516.15	DOCK2	100	725	1	-0.460617
ENSG00000160908.14	ZNF394	128	928	1	-0.460617
ENSG00000161929.14	SCIMP	8	58	1	-0.460617
ENSG00000161996.17	WDR90	8	58	1	-0.460617
ENSG00000168778.11	TCTN2	12	87	1	-0.460617
ENSG00000170917.13	NUDT6	4	29	1	-0.460617
ENSG00000171084.15	FAM86JP	4	29	1	-0.460617
ENSG00000179031.8	LL0XNC01-131B10.2	8	58	1	-0.460617
ENSG00000198342.9	ZNF442	4	29	1	-0.460617
ENSG00000203441.2	LINC00449	4	29	1	-0.460617
ENSG00000213300.5	HNRNPA3P6	4	29	1	-0.460617
ENSG00000214212.8	C19orf38	4	29	1	-0.460617
ENSG00000224282.3	CTD-2290C23.1	4	29	1	-0.460617
ENSG00000225246.1	RPS2P1	8	58	1	-0.460617
ENSG00000228992.2	RPL5P32	4	29	1	-0.460617
ENSG00000240225.10	ZNF542P	12	87	1	-0.460617
ENSG00000244756.1	RP11-1042B17.1	4	29	1	-0.460617
ENSG00000249119.1	MTND6P4	4	29	1	-0.460617
ENSG00000251666.1	ZNF346-IT1	4	29	1	-0.460617
ENSG00000261783.1	RP11-252K23.2	4	29	1	-0.460617
ENSG00000267470.5	ZNF571-AS1	4	29	1	-0.460617
ENSG00000273271.1	AP000254.8	4	29	1	-0.460617
ENSG00000278652.1	AP001198.1	4	29	1	-0.460617
ENSG00000279951.1	RP11-264J4.8	4	29	1	-0.460617
ENSG00000181817.5	LSM10	398	2886	1	-0.460867
ENSG00000160075.11	SSU72	624	4525	1	-0.460936
ENSG00000160211.15	G6PD	107	776	1	-0.461082
ENSG00000163510.13	CWC22	107	776	1	-0.461082
ENSG00000129103.17	SUMF2	269	1951	1	-0.461172
ENSG00000179958.8	DCTPP1	261	1893	1	-0.461189
ENSG00000255112.2	CHMP1B	170	1233	1	-0.461202
ENSG00000129071.9	MBD4	166	1204	1	-0.461216
ENSG00000005175.9	RPAP3	79	573	1	-0.461247
ENSG00000030110.12	BAK1	134	972	1	-0.461359
ENSG00000174606.12	ANGEL2	51	370	1	-0.461592
ENSG00000229124.6	VIM-AS1	47	341	1	-0.461675
ENSG00000125637.15	PSD4	86	624	1	-0.461774
ENSG00000138674.16	SEC31A	121	878	1	-0.46185
ENSG00000100478.14	AP4S1	39	283	1	-0.461892
ENSG00000130520.10	LSM4	452	3280	1	-0.461937
ENSG00000146282.17	RARS2	74	537	1	-0.461961
ENSG00000122033.14	MTIF3	294	2134	1	-0.462308
ENSG00000135829.16	DHX9	193	1401	1	-0.46242
ENSG00000103423.13	DNAJA3	150	1089	1	-0.462606
ENSG00000103121.8	CMC2	196	1423	1	-0.462646
ENSG00000072609.17	CHFR	73	530	1	-0.46266
ENSG00000272489.1	RP11-182L21.5	23	167	1	-0.462778
ENSG00000115350.11	POLE4	387	2810	1	-0.462801
ENSG00000166333.13	ILK	222	1612	1	-0.462856
ENSG00000100764.13	PSMC1	329	2389	1	-0.462883
ENSG00000116030.16	SUMO1	688	4996	1	-0.462929
ENSG00000108349.14	CASC3	84	610	1	-0.462984
ENSG00000088888.17	MAVS	99	719	1	-0.463127
ENSG00000179218.13	CALR	814	5912	1	-0.463182
ENSG00000125868.15	DSTN	445	3232	1	-0.463186
ENSG00000137411.16	VARS2	19	138	1	-0.463233
ENSG00000163681.14	SLMAP	91	661	1	-0.463348
ENSG00000114388.12	NPRL2	87	632	1	-0.463473
ENSG00000181852.17	RNF41	87	632	1	-0.463473
ENSG00000112701.17	SENP6	155	1126	1	-0.463503
ENSG00000182149.20	IST1	155	1126	1	-0.463503
ENSG00000146247.13	PHIP	238	1729	1	-0.46354
ENSG00000020922.12	MRE11A	49	356	1	-0.46366
ENSG00000164610.8	RP9	94	683	1	-0.463789
ENSG00000072501.17	SMC1A	109	792	1	-0.463808
ENSG00000174749.5	C4orf32	139	1010	1	-0.463835
ENSG00000174021.10	GNG5	706	5130	1	-0.463855
ENSG00000173674.10	EIF1AX	469	3408	1	-0.463902
ENSG00000068885.14	IFT80	15	109	1	-0.46393
ENSG00000151470.12	C4orf33	15	109	1	-0.46393
ENSG00000197056.9	ZMYM1	15	109	1	-0.46393
ENSG00000148296.6	SURF6	142	1032	1	-0.464116
ENSG00000088451.10	TGDS	56	407	1	-0.464166
ENSG00000215190.8	LINC00680	56	407	1	-0.464166
ENSG00000132323.8	ILKAP	134	974	1	-0.464325
ENSG00000107816.17	LZTS2	26	189	1	-0.464439
ENSG00000162433.14	AK4	26	189	1	-0.464439
ENSG00000171224.8	C10orf35	52	378	1	-0.464439
ENSG00000233937.6	CTC-338M12.4	26	189	1	-0.464439
ENSG00000147526.19	TACC1	181	1316	1	-0.464734
ENSG00000182372.7	CLN8	70	509	1	-0.464875
ENSG00000078319.8	PMS2P1	81	589	1	-0.46491
ENSG00000180964.16	TCEAL8	243	1767	1	-0.46491
ENSG00000141971.12	MVB12A	103	749	1	-0.464957
ENSG00000183291.15	SEP15	529	3847	1	-0.46503
ENSG00000143624.13	INTS3	33	240	1	-0.465133
ENSG00000170037.13	CNTROB	22	160	1	-0.465133
ENSG00000174327.6	SLC16A13	11	80	1	-0.465133
ENSG00000179922.5	ZNF784	11	80	1	-0.465133
ENSG00000249592.5	RP11-440L14.1	22	160	1	-0.465133
ENSG00000092330.15	TINF2	241	1753	1	-0.465357
ENSG00000257727.5	CNPY2	457	3325	1	-0.465724
ENSG00000126261.12	UBA2	315	2292	1	-0.465819
ENSG00000224877.3	C17orf89	513	3733	1	-0.465941
ENSG00000143621.16	ILF2	346	2518	1	-0.46607
ENSG00000115816.13	CEBPZ	227	1652	1	-0.466086
ENSG00000006715.15	VPS41	36	262	1	-0.466134
ENSG00000125741.4	OPA3	54	393	1	-0.466134
ENSG00000125351.10	UPF3B	187	1361	1	-0.466193
ENSG00000143443.9	C1orf56	442	3217	1	-0.466234
ENSG00000080189.14	SLC35C2	129	939	1	-0.46639
ENSG00000176623.11	RMDN1	43	313	1	-0.46639
ENSG00000104763.17	ASAH1	125	910	1	-0.466574
ENSG00000138399.17	FASTKD1	25	182	1	-0.466574
ENSG00000204604.9	ZNF468	25	182	1	-0.466574
ENSG00000174574.15	AKIRIN1	232	1689	1	-0.466609
ENSG00000112578.9	BYSL	57	415	1	-0.466714
ENSG00000248333.8	CDK11B	341	2483	1	-0.466877
ENSG00000006712.14	PAF1	71	517	1	-0.466909
ENSG00000177683.13	THAP5	117	852	1	-0.466981
ENSG00000149761.8	NUDT22	177	1289	1	-0.467067
ENSG00000139990.17	DCAF5	92	670	1	-0.467091
ENSG00000136243.16	NUPL2	99	721	1	-0.467135
ENSG00000181929.11	PRKAG1	152	1107	1	-0.467148
ENSG00000143851.15	PTPN7	413	3008	1	-0.467227
ENSG00000064666.14	CNN2	285	2076	1	-0.467409
ENSG00000100347.14	SAMM50	109	794	1	-0.467447
ENSG00000078061.12	ARAF	123	896	1	-0.467476
ENSG00000149480.6	MTA2	123	896	1	-0.467476
ENSG00000035862.12	TIMP2	7	51	1	-0.467706
ENSG00000144840.8	RABL3	63	459	1	-0.467706
ENSG00000147050.14	KDM6A	21	153	1	-0.467706
ENSG00000166780.10	C16orf45	7	51	1	-0.467706
ENSG00000178809.11	TRIM73	7	51	1	-0.467706
ENSG00000197124.11	ZNF682	21	153	1	-0.467706
ENSG00000223756.6	TSSC2	7	51	1	-0.467706
ENSG00000225339.3	RP11-513I15.6	7	51	1	-0.467706
ENSG00000236296.7	GUSBP5	7	51	1	-0.467706
ENSG00000241251.2	RP11-73B8.1	7	51	1	-0.467706
ENSG00000274487.1	CH17-431G21.1	7	51	1	-0.467706
ENSG00000280316.1	AL365181.2	7	51	1	-0.467706
ENSG00000273841.4	TAF9	244	1778	1	-0.467938
ENSG00000032444.15	PNPLA6	73	532	1	-0.468094
ENSG00000166925.8	TSC22D4	385	2806	1	-0.468221
ENSG00000146223.14	RPL7L1	277	2019	1	-0.468319
ENSG00000092978.10	GPATCH2	45	328	1	-0.468335
ENSG00000173473.10	SMARCC1	152	1108	1	-0.468451
ENSG00000234608.7	MAPKAPK5-AS1	152	1108	1	-0.468451
ENSG00000158290.16	CUL4B	31	226	1	-0.468619
ENSG00000106348.16	IMPDH1	110	802	1	-0.468735
ENSG00000130935.9	NOL11	151	1101	1	-0.46883
ENSG00000073169.13	SELO	24	175	1	-0.468885
ENSG00000131779.10	PEX11B	72	525	1	-0.468885
ENSG00000138303.17	ASCC1	48	350	1	-0.468885
ENSG00000156469.8	MTERF3	48	350	1	-0.468885
ENSG00000167967.15	E4F1	48	350	1	-0.468885
ENSG00000166435.15	XRRA1	147	1072	1	-0.469053
ENSG00000099985.3	OSM	41	299	1	-0.469086
ENSG00000147905.17	ZCCHC7	99	722	1	-0.469134
ENSG00000198887.8	SMC5	99	722	1	-0.469134
ENSG00000095015.5	MAP3K1	58	423	1	-0.469169
ENSG00000126883.16	NUP214	51	372	1	-0.46937
ENSG00000166860.2	ZBTB39	17	124	1	-0.46937
ENSG00000159592.10	GPBP1L1	180	1313	1	-0.469434
ENSG00000114098.17	ARMC8	95	693	1	-0.469492
ENSG00000156990.14	RPUSD3	139	1014	1	-0.469537
ENSG00000068305.17	MEF2A	61	445	1	-0.46956
ENSG00000196873.15	CBWD3	61	445	1	-0.46956
ENSG00000143314.12	MRPL24	193	1408	1	-0.469611
ENSG00000136813.14	KIAA0368	54	394	1	-0.4698
ENSG00000241258.6	CRCP	54	394	1	-0.4698
ENSG00000259429.5	UBE2Q2P2	27	197	1	-0.4698
ENSG00000167208.14	SNX20	145	1058	1	-0.469851
ENSG00000188428.17	BLOC1S5	64	467	1	-0.469915
ENSG00000204564.11	C6orf136	64	467	1	-0.469915
ENSG00000107872.12	FBXL15	202	1474	1	-0.469945
ENSG00000164162.12	ANAPC10	101	737	1	-0.469945
ENSG00000143543.14	JTB	767	5597	1	-0.469991
ENSG00000105993.14	DNAJB6	507	3700	1	-0.470104
ENSG00000138386.16	NAB1	47	343	1	-0.470112
ENSG00000162521.18	RBBP4	248	1810	1	-0.470214
ENSG00000067167.7	TRAM1	485	3540	1	-0.470329
ENSG00000170860.3	LSM3	454	3314	1	-0.470445
ENSG00000138606.19	SHF	10	73	1	-0.470533
ENSG00000144645.13	OSBPL10	10	73	1	-0.470533
ENSG00000166471.10	TMEM41B	90	657	1	-0.470533
ENSG00000219222.1	RPL12P47	10	73	1	-0.470533
ENSG00000281026.1	N4BP2L2-IT2	10	73	1	-0.470533
ENSG00000113811.10	SELK	656	4789	1	-0.470593
ENSG00000113643.8	RARS	143	1044	1	-0.470671
ENSG00000160049.11	DFFA	103	752	1	-0.470724
ENSG00000178913.7	TAF7	448	3271	1	-0.470797
ENSG00000170515.13	PA2G4	652	4761	1	-0.470957
ENSG00000103168.16	TAF1C	33	241	1	-0.471131
ENSG00000111445.13	RFC5	33	241	1	-0.471131
ENSG00000159210.9	SNF8	399	2914	1	-0.471176
ENSG00000113141.15	IK	333	2432	1	-0.471185
ENSG00000145365.10	TIFA	181	1322	1	-0.471297
ENSG00000105136.19	ZNF419	23	168	1	-0.471392
ENSG00000163635.17	ATXN7	138	1008	1	-0.471392
ENSG00000075856.11	SART3	59	431	1	-0.471537
ENSG00000116898.11	MRPS15	330	2411	1	-0.47173
ENSG00000168395.14	ING5	65	475	1	-0.472052
ENSG00000184083.11	FAM120C	13	95	1	-0.472052
ENSG00000152904.11	GGPS1	159	1162	1	-0.472147
ENSG00000173141.4	MRPL57	544	3976	1	-0.472275
ENSG00000198841.3	KTI12	55	402	1	-0.472328
ENSG00000232362.1	ATP5LP2	29	212	1	-0.472576
ENSG00000149308.16	NPAT	90	658	1	-0.472727
ENSG00000197063.10	MAFG	106	775	1	-0.472768
ENSG00000154001.13	PPP2R5E	138	1009	1	-0.472822
ENSG00000104983.8	CCDC61	32	234	1	-0.473001
ENSG00000105298.13	CACTIN	32	234	1	-0.473001
ENSG00000269343.6	ZNF587B	16	117	1	-0.473001
ENSG00000125995.15	ROMO1	517	3781	1	-0.473168
ENSG00000111652.9	COPS7A	67	490	1	-0.473185
ENSG00000151502.10	VPS26B	105	768	1	-0.473353
ENSG00000131748.15	STARD3	124	907	1	-0.473398
ENSG00000015153.14	YAF2	225	1646	1	-0.473603
ENSG00000155393.12	HEATR3	19	139	1	-0.47365
ENSG00000196656.7	AC004057.1	19	139	1	-0.47365
ENSG00000241932.1	RP11-14K2.1	22	161	1	-0.474121
ENSG00000103429.10	BFAR	157	1149	1	-0.474178
ENSG00000128699.13	ORMDL1	408	2986	1	-0.474209
ENSG00000096063.14	SRPK1	138	1010	1	-0.474251
ENSG00000141027.20	NCOR1	429	3140	1	-0.474351
ENSG00000093144.18	ECHDC1	169	1237	1	-0.474386
ENSG00000105983.19	LMBR1	25	183	1	-0.47448
ENSG00000110075.14	PPP6R3	81	593	1	-0.474674
ENSG00000102543.14	CDADC1	28	205	1	-0.474761
ENSG00000114331.13	ACAP2	146	1069	1	-0.474858
ENSG00000108039.17	XPNPEP1	59	432	1	-0.474881
ENSG00000124532.14	MRS2	62	454	1	-0.474988
ENSG00000164051.13	CCDC51	31	227	1	-0.474988
ENSG00000106443.15	PHF14	223	1633	1	-0.475045
ENSG00000115286.19	NDUFS7	393	2878	1	-0.475101
ENSG00000112146.16	FBXO9	102	747	1	-0.475175
ENSG00000122729.18	ACO1	34	249	1	-0.475175
ENSG00000196502.11	SULT1A1	34	249	1	-0.475175
ENSG00000106733.20	NMRK1	194	1421	1	-0.475414
ENSG00000116863.10	ADPRHL2	120	879	1	-0.475465
ENSG00000109606.12	DHX15	166	1216	1	-0.475524
ENSG00000179051.13	RCC2	83	608	1	-0.475524
ENSG00000022267.16	FHL1	46	337	1	-0.475679
ENSG00000091009.7	RBM27	46	337	1	-0.475679
ENSG00000104907.12	TRMT1	138	1011	1	-0.475679
ENSG00000154265.15	ABCA5	46	337	1	-0.475679
ENSG00000107679.14	PLEKHA1	144	1055	1	-0.475738
ENSG00000257815.5	LINC01481	52	381	1	-0.475844
ENSG00000165175.15	MID1IP1	162	1187	1	-0.47589
ENSG00000145833.15	DDX46	406	2975	1	-0.475974
ENSG00000103150.5	MLYCD	64	469	1	-0.47608
ENSG00000105127.8	AKAP8	79	579	1	-0.476275
ENSG00000087274.16	ADD1	164	1202	1	-0.476305
ENSG00000198856.12	OSTC	422	3093	1	-0.476328
ENSG00000143553.10	SNAPIN	172	1261	1	-0.476724
ENSG00000108848.15	LUC7L3	442	3241	1	-0.476957
ENSG00000092140.14	G2E3	48	352	1	-0.477105
ENSG00000093217.9	XYLB	3	22	1	-0.477105
ENSG00000101158.12	NELFCD	165	1210	1	-0.477105
ENSG00000101213.6	PTK6	3	22	1	-0.477105
ENSG00000105613.9	MAST1	3	22	1	-0.477105
ENSG00000110628.13	SLC22A18	21	154	1	-0.477105
ENSG00000111653.19	ING4	129	946	1	-0.477105
ENSG00000116199.11	FAM20B	27	198	1	-0.477105
ENSG00000120942.13	UBIAD1	75	550	1	-0.477105
ENSG00000129465.15	RIPK3	27	198	1	-0.477105
ENSG00000137338.5	PGBD1	3	22	1	-0.477105
ENSG00000142046.14	TMEM91	27	198	1	-0.477105
ENSG00000152642.10	GPD1L	18	132	1	-0.477105
ENSG00000153487.12	ING1	69	506	1	-0.477105
ENSG00000156795.6	WDYHV1	24	176	1	-0.477105
ENSG00000157014.10	TATDN2	36	264	1	-0.477105
ENSG00000157353.16	FUK	12	88	1	-0.477105
ENSG00000159267.14	HLCS	12	88	1	-0.477105
ENSG00000161243.8	FBXO27	3	22	1	-0.477105
ENSG00000162174.12	ASRGL1	9	66	1	-0.477105
ENSG00000170100.13	ZNF778	21	154	1	-0.477105
ENSG00000177169.9	ULK1	18	132	1	-0.477105
ENSG00000178038.16	ALS2CL	3	22	1	-0.477105
ENSG00000182612.10	TSPAN10	6	44	1	-0.477105
ENSG00000199804.1	RNA5SP383	6	44	1	-0.477105
ENSG00000205940.8	HSP90AB2P	3	22	1	-0.477105
ENSG00000207175.1	RNU1-67P	6	44	1	-0.477105
ENSG00000211876.1	TRAJ13	6	44	1	-0.477105
ENSG00000224383.7	PRR29	3	22	1	-0.477105
ENSG00000225422.4	RBMS1P1	3	22	1	-0.477105
ENSG00000228057.1	SEC63P1	3	22	1	-0.477105
ENSG00000230118.1	AC092569.2	3	22	1	-0.477105
ENSG00000236753.5	MKLN1-AS	9	66	1	-0.477105
ENSG00000239039.1	SNORD13	12	88	1	-0.477105
ENSG00000249109.1	RP11-1026M7.2	3	22	1	-0.477105
ENSG00000253106.1	RP11-158K1.3	3	22	1	-0.477105
ENSG00000254332.1	GS1-44D20.1	3	22	1	-0.477105
ENSG00000260625.2	RP11-452L6.7	3	22	1	-0.477105
ENSG00000261096.1	RP11-690I21.2	9	66	1	-0.477105
ENSG00000267419.2	CTC-559E9.6	27	198	1	-0.477105
ENSG00000269388.1	AC018755.16	12	88	1	-0.477105
ENSG00000271576.1	RP11-486G15.2	3	22	1	-0.477105
ENSG00000275180.1	RP11-631N16.4	3	22	1	-0.477105
ENSG00000276509.1	CH17-353B19.1	6	44	1	-0.477105
ENSG00000278730.1	RP11-147L13.11	9	66	1	-0.477105
ENSG00000279554.1	CTA-113A6.2	3	22	1	-0.477105
ENSG00000122034.12	GTF3A	917	6725	1	-0.477177
ENSG00000143612.18	C1orf43	350	2567	1	-0.477293
ENSG00000115524.15	SF3B1	296	2171	1	-0.477327
ENSG00000141759.14	TXNL4A	388	2846	1	-0.477443
ENSG00000107372.12	ZFAND5	182	1335	1	-0.477465
ENSG00000120063.9	GNA13	95	697	1	-0.477795
ENSG00000117419.14	ERI3	86	631	1	-0.477867
ENSG00000015285.10	WAS	252	1849	1	-0.477886
ENSG00000064961.18	HMG20B	166	1218	1	-0.477895
ENSG00000117713.17	ARID1A	148	1086	1	-0.477991
ENSG00000051596.9	THOC3	71	521	1	-0.478028
ENSG00000189046.10	ALKBH2	71	521	1	-0.478028
ENSG00000244038.9	DDOST	207	1519	1	-0.478055
ENSG00000014164.6	ZC3H3	68	499	1	-0.478069
ENSG00000079950.13	STX7	68	499	1	-0.478069
ENSG00000184209.14	SNRNP35	124	910	1	-0.478162
ENSG00000169976.6	SF3B5	581	4264	1	-0.478233
ENSG00000162385.10	MAGOH	418	3068	1	-0.47836
ENSG00000124795.14	DEK	515	3780	1	-0.478378
ENSG00000025156.12	HSF2	50	367	1	-0.478416
ENSG00000136051.13	KIAA1033	91	668	1	-0.478546
ENSG00000179091.4	CYC1	334	2452	1	-0.478675
ENSG00000115520.8	COQ10B	199	1461	1	-0.478752
ENSG00000133316.15	WDR74	190	1395	1	-0.47883
ENSG00000144909.7	OSBPL11	32	235	1	-0.479153
ENSG00000137575.11	SDCBP	282	2071	1	-0.479197
ENSG00000114021.11	NIT2	87	639	1	-0.479365
ENSG00000144199.11	FAHD2B	29	213	1	-0.479365
ENSG00000167543.15	TP53I13	113	830	1	-0.479425
ENSG00000184508.10	HDDC3	139	1021	1	-0.479462
ENSG00000106367.13	AP1S1	110	808	1	-0.479488
ENSG00000269609.5	RPARP-AS1	81	595	1	-0.479532
ENSG00000131171.12	SH3BGRL	329	2417	1	-0.479694
ENSG00000204899.5	MZT1	202	1484	1	-0.4797
ENSG00000185475.8	TMEM179B	251	1844	1	-0.479715
ENSG00000145388.14	METTL14	49	360	1	-0.479779
ENSG00000179526.16	SHARPIN	196	1440	1	-0.479779
ENSG00000179820.15	MYADM	72	529	1	-0.479835
ENSG00000116977.18	LGALS8	167	1227	1	-0.479851
ENSG00000105708.8	ZNF14	23	169	1	-0.479954
ENSG00000145715.14	RASA1	23	169	1	-0.479954
ENSG00000186001.12	LRCH3	92	676	1	-0.479954
ENSG00000205784.2	ARRDC5	23	169	1	-0.479954
ENSG00000273437.1	RP11-434H6.7	23	169	1	-0.479954
ENSG00000124496.12	TRERF1	43	316	1	-0.480152
ENSG00000119396.10	RAB14	192	1411	1	-0.480176
ENSG00000138279.15	ANXA7	323	2374	1	-0.48035
ENSG00000184517.11	ZFP1	20	147	1	-0.48038
ENSG00000124299.13	PEPD	117	860	1	-0.480464
ENSG00000121879.3	PIK3CA	57	419	1	-0.480552
ENSG00000197070.13	ARRDC1	171	1257	1	-0.480552
ENSG00000179029.14	TMEM107	74	544	1	-0.480646
ENSG00000140632.16	GLYR1	91	669	1	-0.480704
ENSG00000172845.13	SP3	108	794	1	-0.480744
ENSG00000100364.18	KIAA0930	34	250	1	-0.480957
ENSG00000159921.14	GNE	17	125	1	-0.480957
ENSG00000164535.14	DAGLB	17	125	1	-0.480957
ENSG00000160799.11	CCDC12	436	3206	1	-0.48101
ENSG00000162980.16	ARL5A	348	2559	1	-0.481057
ENSG00000041988.15	THAP3	65	478	1	-0.481135
ENSG00000257923.9	CUX1	65	478	1	-0.481135
ENSG00000184162.14	NR2C2AP	113	831	1	-0.481162
ENSG00000105669.12	COPE	615	4523	1	-0.481258
ENSG00000130723.17	PRRC2B	104	765	1	-0.481512
ENSG00000137133.10	HINT2	205	1508	1	-0.481577
ENSG00000143793.12	C1orf35	146	1074	1	-0.48159
ENSG00000171853.15	TRAPPC12	73	537	1	-0.48159
ENSG00000002822.15	MAD1L1	101	743	1	-0.481643
ENSG00000086758.15	HUWE1	171	1258	1	-0.4817
ENSG00000132313.14	MRPL35	98	721	1	-0.481782
ENSG00000146556.14	WASH2P	14	103	1	-0.481782
ENSG00000148399.11	DPH7	70	515	1	-0.481782
ENSG00000156398.12	SFXN2	14	103	1	-0.481782
ENSG00000163472.18	TMEM79	14	103	1	-0.481782
ENSG00000172354.9	GNB2	335	2465	1	-0.481991
ENSG00000100519.11	PSMC6	240	1766	1	-0.482015
ENSG00000183020.13	AP2A2	92	677	1	-0.482086
ENSG00000129317.14	PUS7L	117	861	1	-0.482141
ENSG00000210196.2	MT-TP	39	287	1	-0.482141
ENSG00000102710.19	SUPT20H	128	942	1	-0.482219
ENSG00000163050.16	ADCK3	50	368	1	-0.482342
ENSG00000120616.15	EPC1	322	2370	1	-0.482391
ENSG00000228253.1	MT-ATP8	122	898	1	-0.48247
ENSG00000224470.7	ATXN1L	36	265	1	-0.48256
ENSG00000161179.13	YDJC	196	1443	1	-0.482782
ENSG00000111786.8	SRSF9	648	4771	1	-0.482862
ENSG00000167085.11	PHB	430	3166	1	-0.482889
ENSG00000131061.13	ZNF341	11	81	1	-0.483054
ENSG00000167110.16	GOLGA2	88	648	1	-0.483054
ENSG00000179152.19	TCAIM	33	243	1	-0.483054
ENSG00000181938.13	GINS3	11	81	1	-0.483054
ENSG00000196497.15	IPO4	22	162	1	-0.483054
ENSG00000197020.10	ZNF100	22	162	1	-0.483054
ENSG00000225648.5	SBDSP1	11	81	1	-0.483054
ENSG00000226791.6	AC109826.1	11	81	1	-0.483054
ENSG00000228409.5	CCT6P1	11	81	1	-0.483054
ENSG00000086666.18	ZFAND6	255	1878	1	-0.483264
ENSG00000149600.11	COMMD7	255	1878	1	-0.483264
ENSG00000106049.8	HIBADH	41	302	1	-0.483489
ENSG00000187522.13	HSPA14	82	604	1	-0.483489
ENSG00000170234.12	PWWP2A	71	523	1	-0.483556
ENSG00000176393.10	RNPEP	71	523	1	-0.483556
ENSG00000116171.16	SCP2	292	2151	1	-0.483603
ENSG00000156256.14	USP16	270	1989	1	-0.483648
ENSG00000027847.13	B4GALT7	79	582	1	-0.483731
ENSG00000085721.12	RRN3	49	361	1	-0.483781
ENSG00000127337.6	YEATS4	143	1054	1	-0.484424
ENSG00000101413.11	RPRD1B	35	258	1	-0.48458
ENSG00000163655.15	GMPS	105	774	1	-0.48458
ENSG00000099821.13	POLRMT	86	634	1	-0.48471
ENSG00000090447.11	TFAP4	59	435	1	-0.484865
ENSG00000088832.14	FKBP1A	603	4446	1	-0.484914
ENSG00000074319.12	TSG101	158	1165	1	-0.48497
ENSG00000166266.13	CUL5	83	612	1	-0.484984
ENSG00000166337.9	TAF10	163	1202	1	-0.485129
ENSG00000012048.20	BRCA1	8	59	1	-0.485279
ENSG00000125170.10	DOK4	8	59	1	-0.485279
ENSG00000125703.14	ATG4C	40	295	1	-0.485279
ENSG00000138231.12	DBR1	32	236	1	-0.485279
ENSG00000166387.11	PPFIBP2	16	118	1	-0.485279
ENSG00000229863.1	RP11-157F20.1	8	59	1	-0.485279
ENSG00000231503.4	PTMAP4	8	59	1	-0.485279
ENSG00000237730.1	RP11-459A10.1	8	59	1	-0.485279
ENSG00000023041.11	ZDHHC6	109	804	1	-0.485503
ENSG00000138592.13	USP8	194	1431	1	-0.485531
ENSG00000145241.10	CENPC	85	627	1	-0.485567
ENSG00000134594.4	RAB33A	90	664	1	-0.485822
ENSG00000120802.13	TMPO	156	1151	1	-0.485906
ENSG00000166477.12	LEO1	66	487	1	-0.48602
ENSG00000025796.13	SEC63	161	1188	1	-0.486038
ENSG00000184863.10	RBM33	95	701	1	-0.486051
ENSG00000163389.10	POGLUT1	58	428	1	-0.486122
ENSG00000179151.11	EDC3	29	214	1	-0.486122
ENSG00000175756.13	AURKAIP1	593	4376	1	-0.486145
ENSG00000166133.17	RPUSD2	50	369	1	-0.486257
ENSG00000188725.7	SMIM15	171	1262	1	-0.48628
ENSG00000120458.10	MSANTD2	21	155	1	-0.486443
ENSG00000171469.10	ZNF561	42	310	1	-0.486443
ENSG00000167106.11	FAM102A	202	1491	1	-0.486489
ENSG00000246851.1	RP11-544A12.8	115	849	1	-0.486767
ENSG00000145569.5	FAM105A	81	598	1	-0.486788
ENSG00000114573.9	ATP6V1A	47	347	1	-0.486839
ENSG00000106803.9	SEC61B	819	6047	1	-0.48692
ENSG00000134905.16	CARS2	86	635	1	-0.486984
ENSG00000138069.16	RAB1A	190	1403	1	-0.48708
ENSG00000066422.4	ZBTB11	52	384	1	-0.487159
ENSG00000083093.9	PALB2	13	96	1	-0.487159
ENSG00000088448.14	ANKRD10	117	864	1	-0.487159
ENSG00000165943.4	MOAP1	117	864	1	-0.487159
ENSG00000175482.8	POLD4	13	96	1	-0.487159
ENSG00000160813.6	PPP1R35	171	1263	1	-0.487422
ENSG00000135387.19	CAPRIN1	158	1167	1	-0.487444
ENSG00000104133.14	SPG11	101	746	1	-0.487456
ENSG00000134152.10	KATNBL1	163	1204	1	-0.487528
ENSG00000132780.16	NASP	256	1891	1	-0.48757
ENSG00000160785.13	SLC25A44	67	495	1	-0.487832
ENSG00000162408.10	NOL9	67	495	1	-0.487832
ENSG00000143183.16	TMCO1	371	2741	1	-0.487847
ENSG00000150907.6	FOXO1	85	628	1	-0.487866
ENSG00000079313.11	REXO1	41	303	1	-0.488258
ENSG00000271383.6	NBPF19	64	473	1	-0.488332
ENSG00000136709.11	WDR33	174	1286	1	-0.488367
ENSG00000169609.13	C15orf40	194	1434	1	-0.488553
ENSG00000197969.11	VPS13A	97	717	1	-0.488553
ENSG00000143570.17	SLC39A1	153	1131	1	-0.488631
ENSG00000164631.18	ZNF12	51	377	1	-0.488631
ENSG00000127824.13	TUBA4A	428	3164	1	-0.488703
ENSG00000147316.12	MCPH1	56	414	1	-0.488768
ENSG00000113812.13	ACTR8	33	244	1	-0.488979
ENSG00000163319.10	MRPS18C	360	2662	1	-0.489078
ENSG00000023516.8	AKAP11	48	355	1	-0.489349
ENSG00000108773.10	KAT2A	48	355	1	-0.489349
ENSG00000120925.13	RNF170	48	355	1	-0.489349
ENSG00000133895.14	MEN1	48	355	1	-0.489349
ENSG00000283103.1	LLNLR-245B6.1	111	821	1	-0.489459
ENSG00000111897.6	SERINC1	151	1117	1	-0.489645
ENSG00000075975.15	MKRN2	65	481	1	-0.490161
ENSG00000133874.1	RNF122	5	37	1	-0.490161
ENSG00000152455.15	SUV39H2	15	111	1	-0.490161
ENSG00000159186.4	AC007383.6	10	74	1	-0.490161
ENSG00000161149.11	TUBA3FP	15	111	1	-0.490161
ENSG00000171045.14	TSNARE1	5	37	1	-0.490161
ENSG00000177406.4	RP11-218M22.1	5	37	1	-0.490161
ENSG00000205085.8	FAM71F2	5	37	1	-0.490161
ENSG00000260031.1	RPL10P14	15	111	1	-0.490161
ENSG00000269946.1	RP11-2B6.3	5	37	1	-0.490161
ENSG00000279059.1	RP11-257O5.2	10	74	1	-0.490161
ENSG00000111540.15	RAB5B	97	718	1	-0.490563
ENSG00000108468.14	CBX1	134	992	1	-0.490743
ENSG00000139921.12	TMX1	191	1414	1	-0.490774
ENSG00000129657.14	SEC14L1	62	459	1	-0.49079
ENSG00000103064.13	SLC7A6	84	622	1	-0.491089
ENSG00000165689.16	SDCCAG3	42	311	1	-0.491089
ENSG00000028116.16	VRK2	37	274	1	-0.491215
ENSG00000186017.14	ZNF566	37	274	1	-0.491215
ENSG00000273611.4	ZNHIT3	275	2037	1	-0.491579
ENSG00000135164.18	DMTF1	71	526	1	-0.491808
ENSG00000125779.21	PANK2	137	1015	1	-0.491868
ENSG00000203644.3	RP11-332M2.1	22	163	1	-0.491933
ENSG00000110330.8	BIRC2	149	1104	1	-0.491992
ENSG00000115216.13	NRBP1	188	1393	1	-0.492027
ENSG00000082898.16	XPO1	122	904	1	-0.492078
ENSG00000105866.13	SP4	39	289	1	-0.49216
ENSG00000102753.9	KPNA3	112	830	1	-0.492249
ENSG00000148300.11	REXO4	185	1371	1	-0.492267
ENSG00000009790.14	TRAF3IP3	506	3750	1	-0.492317
ENSG00000103266.10	STUB1	464	3439	1	-0.492428
ENSG00000120860.10	CCDC53	136	1008	1	-0.492453
ENSG00000146285.13	SCML4	68	504	1	-0.492453
ENSG00000185674.9	LYG2	17	126	1	-0.492453
ENSG00000197860.9	SGTB	51	378	1	-0.492453
ENSG00000108953.16	YWHAE	393	2913	1	-0.492541
ENSG00000111237.18	VPS29	337	2498	1	-0.492589
ENSG00000138029.13	HADHB	179	1327	1	-0.492773
ENSG00000213859.4	KCTD11	29	215	1	-0.492848
ENSG00000058453.16	CROCC	41	304	1	-0.493012
ENSG00000177879.14	AP3S1	330	2447	1	-0.493112
ENSG00000107957.16	SH3PXD2A	12	89	1	-0.493407
ENSG00000124160.11	NCOA5	48	356	1	-0.493407
ENSG00000128829.11	EIF2AK4	48	356	1	-0.493407
ENSG00000162636.15	FAM102B	24	178	1	-0.493407
ENSG00000198466.11	ZNF587	24	178	1	-0.493407
ENSG00000204859.11	ZBTB48	36	267	1	-0.493407
ENSG00000242687.2	AC004893.11	12	89	1	-0.493407
ENSG00000146109.4	ABT1	249	1847	1	-0.493602
ENSG00000123200.16	ZC3H13	201	1491	1	-0.493649
ENSG00000187024.13	PTRH1	129	957	1	-0.493784
ENSG00000135317.12	SNX14	74	549	1	-0.493845
ENSG00000084652.15	TXLNA	62	460	1	-0.49393
ENSG00000113638.12	TTC33	31	230	1	-0.49393
ENSG00000130311.10	DDA1	174	1291	1	-0.493966
ENSG00000230124.6	ACBD6	100	742	1	-0.494055
ENSG00000089693.10	MLF2	352	2612	1	-0.494144
ENSG00000115275.11	MOGS	88	653	1	-0.494144
ENSG00000100983.9	GSS	76	564	1	-0.49426
ENSG00000147224.10	PRPS1	114	846	1	-0.49426
ENSG00000170175.10	CHRNB1	83	616	1	-0.494383
ENSG00000100949.14	RABGGTA	64	475	1	-0.49442
ENSG00000068438.14	FTSJ1	90	668	1	-0.494487
ENSG00000177225.16	PDDC1	45	334	1	-0.494487
ENSG00000099899.14	TRMT2A	71	527	1	-0.494548
ENSG00000132199.18	ENOSF1	71	527	1	-0.494548
ENSG00000115211.15	EIF2B4	97	720	1	-0.494576
ENSG00000253203.6	GUSBP3	175	1299	1	-0.494611
ENSG00000021574.11	SPAST	26	193	1	-0.494653
ENSG00000064102.14	ASUN	52	386	1	-0.494653
ENSG00000100241.20	SBF1	59	438	1	-0.49478
ENSG00000204619.7	PPP1R11	361	2680	1	-0.494798
ENSG00000153879.8	CEBPG	184	1366	1	-0.494816
ENSG00000132670.20	PTPRA	158	1173	1	-0.494843
ENSG00000169682.17	SPNS1	33	245	1	-0.49488
ENSG00000060762.18	MPC1	193	1433	1	-0.495002
ENSG00000102921.7	N4BP1	80	594	1	-0.495027
ENSG00000066379.14	ZNRD1	282	2094	1	-0.49513
ENSG00000198265.11	HELZ	101	750	1	-0.495171
ENSG00000170638.9	TRABD	335	2488	1	-0.49539
ENSG00000239900.11	ADSL	96	713	1	-0.495432
ENSG00000088179.8	PTPN4	110	817	1	-0.495469
ENSG00000181788.3	SIAH2	271	2013	1	-0.495618
ENSG00000005436.13	GCFC2	70	520	1	-0.495721
ENSG00000105771.13	SMG9	56	416	1	-0.495721
ENSG00000141446.10	ESCO1	70	520	1	-0.495721
ENSG00000197363.9	ZNF517	7	52	1	-0.495721
ENSG00000198715.11	GLMP	28	208	1	-0.495721
ENSG00000218682.1	AC010150.1	7	52	1	-0.495721
ENSG00000252021.1	Y_RNA	14	104	1	-0.495721
ENSG00000106560.10	GIMAP2	275	2043	1	-0.495822
ENSG00000101557.14	USP14	177	1315	1	-0.495878
ENSG00000115935.16	WIPF1	516	3834	1	-0.496043
ENSG00000130560.8	UBAC1	86	639	1	-0.496043
ENSG00000175782.9	SLC35E3	65	483	1	-0.496148
ENSG00000144591.18	GMPPA	51	379	1	-0.496265
ENSG00000075336.11	TIMM21	44	327	1	-0.496351
ENSG00000257267.2	ZNF271P	162	1204	1	-0.496406
ENSG00000176928.5	GCNT4	30	223	1	-0.496645
ENSG00000197024.8	ZNF398	30	223	1	-0.496645
ENSG00000198873.11	GRK5	90	669	1	-0.496645
ENSG00000144357.16	UBR3	39	290	1	-0.497143
ENSG00000204463.12	BAG6	172	1279	1	-0.497172
ENSG00000143811.16	PYCR2	167	1242	1	-0.497381
ENSG00000156671.12	SAMD8	32	238	1	-0.497454
ENSG00000160445.10	ZER1	16	119	1	-0.497454
ENSG00000139218.17	SCAF11	386	2871	1	-0.497517
ENSG00000141504.11	SAT2	226	1681	1	-0.497561
ENSG00000121691.4	CAT	105	781	1	-0.497569
ENSG00000077463.14	SIRT6	73	543	1	-0.49762
ENSG00000127774.6	EMC6	335	2492	1	-0.497707
ENSG00000111676.14	ATN1	41	305	1	-0.497749
ENSG00000134644.15	PUM1	198	1473	1	-0.497821
ENSG00000055044.10	NOP58	318	2366	1	-0.497987
ENSG00000088038.17	CNOT3	84	625	1	-0.498031
ENSG00000211772.9	TRBC2	1185	8817	1	-0.498037
ENSG00000171223.5	JUNB	683	5082	1	-0.498075
ENSG00000147649.9	MTDH	633	4710	1	-0.498086
ENSG00000072518.20	MARK2	68	506	1	-0.498167
ENSG00000172113.8	NME6	70	521	1	-0.498493
ENSG00000131013.3	PPIL4	79	588	1	-0.498528
ENSG00000125863.17	MKKS	214	1593	1	-0.4987
ENSG00000065308.4	TRAM2	9	67	1	-0.4988
ENSG00000087589.16	CASS4	9	67	1	-0.4988
ENSG00000110514.19	MADD	27	201	1	-0.4988
ENSG00000135974.9	C2orf49	90	670	1	-0.4988
ENSG00000173598.13	NUDT4	189	1407	1	-0.4988
ENSG00000183395.4	PMCH	9	67	1	-0.4988
ENSG00000229852.2	RP11-398K22.12	27	201	1	-0.4988
ENSG00000261544.1	RP11-16E23.3	9	67	1	-0.4988
ENSG00000274799.1	Metazoa_SRP	9	67	1	-0.4988
ENSG00000122678.14	POLM	101	752	1	-0.499013
ENSG00000143727.15	ACP1	388	2889	1	-0.499078
ENSG00000012061.15	ERCC1	141	1050	1	-0.499258
ENSG00000111667.13	USP5	94	700	1	-0.499258
ENSG00000111596.11	CNOT2	181	1348	1	-0.499395
ENSG00000197081.12	IGF2R	105	782	1	-0.499415
ENSG00000102119.10	EMD	174	1296	1	-0.499543
ENSG00000116691.10	MIIP	116	864	1	-0.499543
ENSG00000112308.12	C6orf62	339	2525	1	-0.499562
ENSG00000155438.11	NIFK	274	2041	1	-0.499664
ENSG00000168890.13	TMEM150A	49	365	1	-0.499679
ENSG00000176407.17	KCMF1	118	879	1	-0.499712
ENSG00000109103.11	UNC119	129	961	1	-0.499801
ENSG00000116852.14	KIF21B	40	298	1	-0.499876
ENSG00000175279.21	APITD1	20	149	1	-0.499876
ENSG00000100023.17	PPIL2	71	529	1	-0.500013
ENSG00000161654.9	LSM12	122	909	1	-0.500035
ENSG00000106144.19	CASP2	113	842	1	-0.500134
ENSG00000100796.17	PPP4R3A	217	1617	1	-0.500189
ENSG00000101464.10	PIGU	31	231	1	-0.500189
ENSG00000181315.10	ZNF322	31	231	1	-0.500189
ENSG00000256968.1	SNRPEP2	31	231	1	-0.500189
ENSG00000166557.12	TMED3	128	954	1	-0.500482
ENSG00000108591.9	DRG2	86	641	1	-0.500552
ENSG00000140350.15	ANP32A	370	2758	1	-0.500661
ENSG00000107779.11	BMPR1A	11	82	1	-0.500756
ENSG00000136824.18	SMC2	55	410	1	-0.500756
ENSG00000234664.1	HMGN2P5	11	82	1	-0.500756
ENSG00000267637.1	RP11-619I22.1	11	82	1	-0.500756
ENSG00000083099.10	LYRM2	156	1163	1	-0.500869
ENSG00000183624.13	HMCES	145	1081	1	-0.500878
ENSG00000042429.10	MED17	125	932	1	-0.501038
ENSG00000196498.13	NCOR2	46	343	1	-0.501139
ENSG00000137770.13	CTDSPL2	59	440	1	-0.501353
ENSG00000136908.17	DPM2	166	1238	1	-0.501392
ENSG00000100299.17	ARSA	48	358	1	-0.501489
ENSG00000171928.13	TVP23B	194	1447	1	-0.501572
ENSG00000111371.15	SLC38A1	414	3088	1	-0.501606
ENSG00000070423.17	RNF126	329	2454	1	-0.501612
ENSG00000005075.15	POLR2J	474	3536	1	-0.501795
ENSG00000066455.12	GOLGA5	50	373	1	-0.501812
ENSG00000061794.12	MRPS35	163	1216	1	-0.501835
ENSG00000076984.17	MAP2K7	156	1164	1	-0.502109
ENSG00000137494.13	ANKRD42	13	97	1	-0.502109
ENSG00000167395.10	ZNF646	13	97	1	-0.502109
ENSG00000197312.11	DDI2	52	388	1	-0.502109
ENSG00000240785.1	RPL36AP21	13	97	1	-0.502109
ENSG00000178074.5	C2orf69	106	791	1	-0.502249
ENSG00000048828.16	FAM120A	147	1097	1	-0.502312
ENSG00000178188.14	SH2B1	67	500	1	-0.502331
ENSG00000124786.9	SLC35B3	41	306	1	-0.502472
ENSG00000159692.15	CTBP1	129	963	1	-0.502801
ENSG00000197863.8	ZNF790	43	321	1	-0.502801
ENSG00000107021.15	TBC1D13	45	336	1	-0.5031
ENSG00000184634.15	MED12	30	224	1	-0.5031
ENSG00000269821.1	KCNQ1OT1	60	448	1	-0.5031
ENSG00000100603.13	SNW1	231	1725	1	-0.503268
ENSG00000165669.13	FAM204A	231	1725	1	-0.503268
ENSG00000137221.14	TJAP1	47	351	1	-0.503374
ENSG00000116824.4	CD2	957	7147	1	-0.503383
ENSG00000175582.19	RAB6A	222	1658	1	-0.503448
ENSG00000034693.14	PEX3	32	239	1	-0.503503
ENSG00000185324.21	CDK10	81	605	1	-0.503577
ENSG00000178562.17	CD28	151	1128	1	-0.503783
ENSG00000130724.8	CHMP2A	423	3160	1	-0.503831
ENSG00000100577.18	GSTZ1	17	127	1	-0.503858
ENSG00000198912.10	C1orf174	136	1016	1	-0.503858
ENSG00000261366.1	MANEA-AS1	34	254	1	-0.503858
ENSG00000013441.15	CLK1	308	2301	1	-0.503895
ENSG00000153006.14	SREK1IP1	242	1808	1	-0.503952
ENSG00000038219.12	BOD1L1	87	650	1	-0.503988
ENSG00000101782.14	RIOK3	72	538	1	-0.504173
ENSG00000107262.17	BAG1	311	2324	1	-0.50426
ENSG00000111684.10	LPCAT3	55	411	1	-0.504271
ENSG00000213246.6	SUPT4H1	332	2481	1	-0.504303
ENSG00000175634.14	RPS6KB2	209	1562	1	-0.504456
ENSG00000198668.10	CALM1	1097	8199	1	-0.50452
ENSG00000151247.12	EIF4E	289	2160	1	-0.504526
ENSG00000090615.12	GOLGA3	78	583	1	-0.504586
ENSG00000183258.11	DDX41	82	613	1	-0.504827
ENSG00000171456.16	ASXL1	185	1383	1	-0.50484
ENSG00000198315.10	ZKSCAN8	21	157	1	-0.504939
ENSG00000089682.16	RBM41	46	344	1	-0.505339
ENSG00000119471.14	HSDL2	46	344	1	-0.505339
ENSG00000171862.9	PTEN	138	1032	1	-0.505339
ENSG00000176401.5	EID2B	23	172	1	-0.505339
ENSG00000181472.4	ZBTB2	69	516	1	-0.505339
ENSG00000143970.16	ASXL2	71	531	1	-0.505457
ENSG00000112118.17	MCM3	102	763	1	-0.50575
ENSG00000151366.12	NDUFC2	570	4264	1	-0.50581
ENSG00000141965.4	FEM1A	79	591	1	-0.50587
ENSG00000180448.10	HMHA1	399	2985	1	-0.505906
ENSG00000010165.19	METTL13	54	404	1	-0.50596
ENSG00000083123.14	BCKDHB	27	202	1	-0.50596
ENSG00000070761.7	CFAP20	114	853	1	-0.506148
ENSG00000107290.13	SETX	114	853	1	-0.506148
ENSG00000173145.11	NOC3L	58	434	1	-0.506206
ENSG00000110871.14	COQ5	60	449	1	-0.506317
ENSG00000115998.7	C2orf42	31	232	1	-0.506421
ENSG00000196365.11	LONP1	93	696	1	-0.506421
ENSG00000197183.12	NOL4L	31	232	1	-0.506421
ENSG00000237298.8	TTN-AS1	31	232	1	-0.506421
ENSG00000228300.13	C19orf24	382	2859	1	-0.506502
ENSG00000068796.16	KIF2A	198	1482	1	-0.506609
ENSG00000138380.17	CARF	35	262	1	-0.506776
ENSG00000135624.15	CCT7	364	2725	1	-0.506882
ENSG00000160221.16	C21orf33	111	831	1	-0.506925
ENSG00000143401.14	ANP32E	265	1984	1	-0.506984
ENSG00000111711.9	GOLT1B	158	1183	1	-0.50709
ENSG00000043093.13	DCUN1D1	82	614	1	-0.507179
ENSG00000213462.4	ERV3-1	84	629	1	-0.507235
ENSG00000112592.12	TBP	43	322	1	-0.507288
ENSG00000105576.15	TNPO2	47	352	1	-0.507479
ENSG00000248092.7	NNT-AS1	47	352	1	-0.507479
ENSG00000036549.12	ZZZ3	57	427	1	-0.507838
ENSG00000146540.14	C7orf50	181	1356	1	-0.507932
ENSG00000255529.7	POLR2M	61	457	1	-0.507949
ENSG00000166579.15	NDEL1	67	502	1	-0.50809
ENSG00000130517.13	PGPEP1	69	517	1	-0.508132
ENSG00000125844.15	RRBP1	73	547	1	-0.508209
ENSG00000158941.16	CCAR2	73	547	1	-0.508209
ENSG00000141968.7	VAV1	75	562	1	-0.508244
ENSG00000136754.16	ABI1	166	1244	1	-0.508367
ENSG00000254682.1	RP11-660L16.2	170	1274	1	-0.508395
ENSG00000214253.8	FIS1	477	3575	1	-0.508518
ENSG00000111906.17	HDDC2	301	2256	1	-0.508568
ENSG00000204370.8	SDHD	222	1664	1	-0.50866
ENSG00000239306.4	RBM14	113	847	1	-0.508675
ENSG00000196284.13	SUPT3H	115	862	1	-0.50869
ENSG00000178741.11	COX5A	602	4513	1	-0.508887
ENSG00000005194.14	CIAPIN1	84	630	1	-0.509527
ENSG00000006534.15	ALDH3B1	2	15	1	-0.509527
ENSG00000006756.15	ARSD	4	30	1	-0.509527
ENSG00000026652.13	AGPAT4	6	45	1	-0.509527
ENSG00000053770.11	AP5M1	96	720	1	-0.509527
ENSG00000067646.11	ZFY	32	240	1	-0.509527
ENSG00000078814.15	MYH7B	4	30	1	-0.509527
ENSG00000088881.20	EBF4	2	15	1	-0.509527
ENSG00000091428.17	RAPGEF4	2	15	1	-0.509527
ENSG00000092096.14	SLC22A17	16	120	1	-0.509527
ENSG00000100319.12	ZMAT5	96	720	1	-0.509527
ENSG00000104299.14	INTS9	18	135	1	-0.509527
ENSG00000106278.11	PTPRZ1	2	15	1	-0.509527
ENSG00000107882.11	SUFU	10	75	1	-0.509527
ENSG00000108256.8	NUFIP2	90	675	1	-0.509527
ENSG00000108433.15	GOSR2	68	510	1	-0.509527
ENSG00000111206.12	FOXM1	2	15	1	-0.509527
ENSG00000111877.17	MCM9	24	180	1	-0.509527
ENSG00000116299.16	KIAA1324	12	90	1	-0.509527
ENSG00000116396.13	KCNC4	10	75	1	-0.509527
ENSG00000121207.11	LRAT	2	15	1	-0.509527
ENSG00000125149.11	C16orf70	22	165	1	-0.509527
ENSG00000126460.10	PRRG2	4	30	1	-0.509527
ENSG00000126749.14	EMG1	206	1545	1	-0.509527
ENSG00000129007.14	CALML4	2	15	1	-0.509527
ENSG00000130307.11	USHBP1	2	15	1	-0.509527
ENSG00000134757.4	DSG3	2	15	1	-0.509527
ENSG00000136295.14	TTYH3	6	45	1	-0.509527
ENSG00000138100.13	TRIM54	2	15	1	-0.509527
ENSG00000139914.6	FITM1	4	30	1	-0.509527
ENSG00000143344.15	RGL1	2	15	1	-0.509527
ENSG00000143387.12	CTSK	2	15	1	-0.509527
ENSG00000143494.15	VASH2	2	15	1	-0.509527
ENSG00000144827.8	ABHD10	36	270	1	-0.509527
ENSG00000145088.8	EAF2	20	150	1	-0.509527
ENSG00000154898.15	CCDC144CP	6	45	1	-0.509527
ENSG00000155252.13	PI4K2A	16	120	1	-0.509527
ENSG00000156802.12	ATAD2	36	270	1	-0.509527
ENSG00000161509.13	GRIN2C	2	15	1	-0.509527
ENSG00000163110.14	PDLIM5	64	480	1	-0.509527
ENSG00000163975.11	MFI2	2	15	1	-0.509527
ENSG00000164236.11	ANKRD33B	4	30	1	-0.509527
ENSG00000166821.8	PEX11A	6	45	1	-0.509527
ENSG00000167768.4	KRT1	8	60	1	-0.509527
ENSG00000171532.4	NEUROD2	2	15	1	-0.509527
ENSG00000173013.5	CCDC96	2	15	1	-0.509527
ENSG00000177570.13	SAMD12	4	30	1	-0.509527
ENSG00000180875.4	GREM2	2	15	1	-0.509527
ENSG00000185055.10	EFCAB10	2	15	1	-0.509527
ENSG00000185730.7	ZNF696	10	75	1	-0.509527
ENSG00000188163.7	FAM166A	2	15	1	-0.509527
ENSG00000188938.15	FAM120AOS	98	735	1	-0.509527
ENSG00000204252.12	HLA-DOA	2	15	1	-0.509527
ENSG00000206875.1	RNU6-761P	2	15	1	-0.509527
ENSG00000211800.3	TRAV20	2	15	1	-0.509527
ENSG00000211802.3	TRAV22	2	15	1	-0.509527
ENSG00000211829.7	TRDC	30	225	1	-0.509527
ENSG00000211867.1	TRAJ22	2	15	1	-0.509527
ENSG00000211878.1	TRAJ11	2	15	1	-0.509527
ENSG00000213139.7	CRYGS	2	15	1	-0.509527
ENSG00000214248.2	CTD-3193O13.12	4	30	1	-0.509527
ENSG00000214456.8	PLIN5	2	15	1	-0.509527
ENSG00000219699.2	RP11-325O24.2	2	15	1	-0.509527
ENSG00000220069.1	RPL7P27	4	30	1	-0.509527
ENSG00000223886.3	RP11-251G23.2	4	30	1	-0.509527
ENSG00000224340.1	RP11-496H15.2	8	60	1	-0.509527
ENSG00000224897.6	POT1-AS1	4	30	1	-0.509527
ENSG00000226167.1	AP4B1-AS1	2	15	1	-0.509527
ENSG00000227474.1	RP11-295P9.2	2	15	1	-0.509527
ENSG00000227890.1	PSMA2P3	4	30	1	-0.509527
ENSG00000228126.1	FALEC	8	60	1	-0.509527
ENSG00000229331.1	GK-IT1	4	30	1	-0.509527
ENSG00000230199.1	RP11-331N16.1	2	15	1	-0.509527
ENSG00000230929.5	RP11-395C3.1	4	30	1	-0.509527
ENSG00000231327.1	AC016700.5	2	15	1	-0.509527
ENSG00000236184.1	TCEA1P4	4	30	1	-0.509527
ENSG00000236940.1	RP11-98D18.7	2	15	1	-0.509527
ENSG00000237491.8	RP11-206L10.9	4	30	1	-0.509527
ENSG00000239665.8	RP11-295P9.3	6	45	1	-0.509527
ENSG00000240057.5	RP11-572M11.4	4	30	1	-0.509527
ENSG00000240211.1	RP11-758P17.3	2	15	1	-0.509527
ENSG00000240505.8	TNFRSF13B	2	15	1	-0.509527
ENSG00000241549.8	GUSBP2	84	630	1	-0.509527
ENSG00000242058.2	RPS4XP19	4	30	1	-0.509527
ENSG00000243989.7	ACY1	2	15	1	-0.509527
ENSG00000244567.1	AC096772.6	4	30	1	-0.509527
ENSG00000249348.1	UGDH-AS1	2	15	1	-0.509527
ENSG00000250073.2	RP11-677M14.3	2	15	1	-0.509527
ENSG00000250471.2	GMPSP1	4	30	1	-0.509527
ENSG00000251050.1	RP11-168A11.4	4	30	1	-0.509527
ENSG00000254719.1	RP11-351I24.3	2	15	1	-0.509527
ENSG00000255266.1	RP11-734C14.2	2	15	1	-0.509527
ENSG00000259258.1	RP11-325L12.3	2	15	1	-0.509527
ENSG00000259539.1	CTD-2651B20.1	2	15	1	-0.509527
ENSG00000260060.1	RP11-388M20.1	2	15	1	-0.509527
ENSG00000260296.1	RP11-395I6.3	6	45	1	-0.509527
ENSG00000261423.1	RP11-1007O24.3	2	15	1	-0.509527
ENSG00000261653.1	RP11-21L1.1	2	15	1	-0.509527
ENSG00000261664.5	TTC39A-AS1	2	15	1	-0.509527
ENSG00000263235.1	RP11-461A8.4	2	15	1	-0.509527
ENSG00000265666.1	RARA-AS1	2	15	1	-0.509527
ENSG00000266282.1	UBL5P2	36	270	1	-0.509527
ENSG00000266501.1	RP11-766H1.1	2	15	1	-0.509527
ENSG00000271754.1	RP3-337H4.9	2	15	1	-0.509527
ENSG00000273183.1	RP11-5C23.2	4	30	1	-0.509527
ENSG00000273679.1	RP11-566K19.8	2	15	1	-0.509527
ENSG00000277959.1	RP11-45A17.2	6	45	1	-0.509527
ENSG00000278384.1	AL354822.1	4	30	1	-0.509527
ENSG00000279114.1	RP3-425C14.5	2	15	1	-0.509527
ENSG00000279532.1	CTB-96E2.6	2	15	1	-0.509527
ENSG00000281183.1	NPTN-IT1	4	30	1	-0.509527
ENSG00000282625.1	MRPL57P8	2	15	1	-0.509527
ENSG00000139372.14	TDG	169	1268	1	-0.510096
ENSG00000135090.13	TAOK3	256	1921	1	-0.510278
ENSG00000111581.9	NUP107	111	833	1	-0.510393
ENSG00000198858.9	R3HDM4	275	2064	1	-0.510575
ENSG00000167088.10	SNRPD1	528	3963	1	-0.510619
ENSG00000115459.17	ELMOD3	81	608	1	-0.510714
ENSG00000171311.12	EXOSC1	233	1749	1	-0.510764
ENSG00000166847.9	DCTN5	71	533	1	-0.510881
ENSG00000198818.9	SFT2D1	213	1599	1	-0.510881
ENSG00000023445.13	BIRC3	611	4587	1	-0.510943
ENSG00000204569.9	PPP1R10	106	796	1	-0.51134
ENSG00000002549.12	LAP3	104	781	1	-0.511375
ENSG00000163960.11	UBXN7	51	383	1	-0.511411
ENSG00000008838.17	MED24	41	308	1	-0.511871
ENSG00000058063.15	ATP11B	80	601	1	-0.511929
ENSG00000132612.15	VPS4A	199	1495	1	-0.511941
ENSG00000205937.11	RNPS1	511	3839	1	-0.511971
ENSG00000171865.9	RNASEH1	115	864	1	-0.512033
ENSG00000138078.15	PREPL	68	511	1	-0.512353
ENSG00000117360.12	PRPF3	66	496	1	-0.512438
ENSG00000133393.12	FOPNL	91	684	1	-0.512694
ENSG00000087502.17	ERGIC2	238	1789	1	-0.512756
ENSG00000136167.13	LCP1	400	3007	1	-0.512889
ENSG00000135441.7	BLOC1S1	473	3556	1	-0.512979
ENSG00000117280.12	RAB29	135	1015	1	-0.513084
ENSG00000163029.15	SMC6	79	594	1	-0.513174
ENSG00000166902.4	MRPL16	202	1519	1	-0.513331
ENSG00000048471.13	SNX29	25	188	1	-0.513369
ENSG00000123009.4	NME2P1	167	1256	1	-0.513553
ENSG00000164941.13	INTS8	71	534	1	-0.513585
ENSG00000130304.16	SLC27A1	21	158	1	-0.514099
ENSG00000136897.7	MRPL50	229	1723	1	-0.514139
ENSG00000214114.8	MYCBP	103	775	1	-0.514188
ENSG00000141101.12	NOB1	183	1377	1	-0.514249
ENSG00000170445.12	HARS	141	1061	1	-0.514294
ENSG00000166200.14	COPS2	120	903	1	-0.514328
ENSG00000108175.16	ZMIZ1	19	143	1	-0.51458
ENSG00000136450.12	SRSF1	247	1859	1	-0.51458
ENSG00000204120.14	GIGYF2	95	715	1	-0.51458
ENSG00000250903.8	GMDS-AS1	19	143	1	-0.51458
ENSG00000268043.7	NBPF12	19	143	1	-0.51458
ENSG00000182154.7	MRPL41	526	3959	1	-0.514637
ENSG00000177383.4	MAGEF1	74	557	1	-0.514716
ENSG00000075568.16	TMEM131	36	271	1	-0.51486
ENSG00000122873.11	CISD1	191	1438	1	-0.515055
ENSG00000124596.16	OARD1	191	1438	1	-0.515055
ENSG00000178449.8	COX14	414	3117	1	-0.515092
ENSG00000181220.15	ZNF746	34	256	1	-0.515173
ENSG00000207306.1	RNU6-1152P	17	128	1	-0.515173
ENSG00000272758.5	RP11-299J3.8	17	128	1	-0.515173
ENSG00000168003.16	SLC3A2	426	3208	1	-0.515385
ENSG00000136878.12	USP20	49	369	1	-0.515403
ENSG00000156599.10	ZDHHC5	32	241	1	-0.515525
ENSG00000056097.15	ZFR	124	934	1	-0.515718
ENSG00000165487.13	MICU2	122	919	1	-0.51582
ENSG00000061936.9	SFSWAP	103	776	1	-0.516048
ENSG00000143393.16	PI4KB	103	776	1	-0.516048
ENSG00000090006.17	LTBP4	88	663	1	-0.516069
ENSG00000175581.13	MRPL48	127	957	1	-0.516326
ENSG00000274015.1	CTD-2302E22.6	56	422	1	-0.51638
ENSG00000160352.15	ZNF714	41	309	1	-0.516547
ENSG00000140199.11	SLC12A6	54	407	1	-0.516634
ENSG00000099995.18	SF3A1	121	912	1	-0.516663
ENSG00000100335.12	MIEF1	78	588	1	-0.516906
ENSG00000101444.12	AHCY	91	686	1	-0.516906
ENSG00000147874.10	HAUS6	52	392	1	-0.516906
ENSG00000165102.14	HGSNAT	91	686	1	-0.516906
ENSG00000267106.5	ZNF561-AS1	13	98	1	-0.516906
ENSG00000129347.19	KRI1	87	656	1	-0.517245
ENSG00000132382.14	MYBBP1A	37	279	1	-0.517304
ENSG00000104689.9	TNFRSF10A	24	181	1	-0.517519
ENSG00000279078.1	SND1-IT1	48	362	1	-0.517519
ENSG00000177565.15	TBL1XR1	155	1169	1	-0.517571
ENSG00000063245.14	EPN1	118	890	1	-0.517655
ENSG00000178988.10	MRFAP1L1	129	973	1	-0.517705
ENSG00000090857.13	PDPR	35	264	1	-0.517747
ENSG00000160404.17	TOR2A	70	528	1	-0.517747
ENSG00000126934.13	MAP2K2	256	1931	1	-0.517768
ENSG00000225972.1	MTND1P23	337	2542	1	-0.51778
ENSG00000187735.12	TCEA1	473	3568	1	-0.51784
ENSG00000265972.5	TXNIP	340	2565	1	-0.517988
ENSG00000124207.16	CSE1L	79	596	1	-0.518024
ENSG00000101216.10	GMEB2	33	249	1	-0.518244
ENSG00000175970.8	UNC119B	22	166	1	-0.518244
ENSG00000269713.7	NBPF9	11	83	1	-0.518244
ENSG00000026103.19	FAS	161	1215	1	-0.51846
ENSG00000142544.6	CTU1	64	483	1	-0.518515
ENSG00000249915.7	PDCD6	382	2883	1	-0.518562
ENSG00000177917.10	ARL6IP6	148	1117	1	-0.518596
ENSG00000101856.9	PGRMC1	71	536	1	-0.518978
ENSG00000159131.16	GART	91	687	1	-0.519008
ENSG00000105058.11	FAM32A	222	1676	1	-0.519027
ENSG00000228834.1	RP11-249L21.4	20	151	1	-0.519113
ENSG00000180228.12	PRKRA	158	1193	1	-0.519234
ENSG00000103507.13	BCKDK	98	740	1	-0.519308
ENSG00000100209.9	HSCB	78	589	1	-0.519358
ENSG00000002834.17	LASP1	154	1163	1	-0.519485
ENSG00000100883.11	SRP54	134	1012	1	-0.51954
ENSG00000112339.14	HBS1L	114	861	1	-0.519615
ENSG00000114062.17	UBE3A	170	1284	1	-0.519675
ENSG00000112159.11	MDN1	47	355	1	-0.519722
ENSG00000267575.6	CTC-459F4.3	47	355	1	-0.519722
ENSG00000152240.12	HAUS1	101	763	1	-0.519964
ENSG00000114405.10	C3orf14	27	204	1	-0.520174
ENSG00000120725.12	SIL1	36	272	1	-0.520174
ENSG00000138182.14	KIF20B	117	884	1	-0.520174
ENSG00000173226.16	IQCB1	54	408	1	-0.520174
ENSG00000175182.13	FAM131A	18	136	1	-0.520174
ENSG00000259926.1	RP11-44F14.5	9	68	1	-0.520174
ENSG00000139726.10	DENR	228	1723	1	-0.520453
ENSG00000196419.12	XRCC6	445	3363	1	-0.520508
ENSG00000143436.10	MRPL9	260	1965	1	-0.520582
ENSG00000161203.13	AP2M1	464	3507	1	-0.520677
ENSG00000210194.1	MT-TE	84	635	1	-0.520931
ENSG00000146828.17	SLC12A9	50	378	1	-0.521022
ENSG00000162065.11	TBC1D24	25	189	1	-0.521022
ENSG00000238227.7	C9orf69	105	794	1	-0.521386
ENSG00000121289.17	CEP89	32	242	1	-0.521499
ENSG00000143951.15	WDPCP	16	121	1	-0.521499
ENSG00000259623.1	RP11-156E6.1	16	121	1	-0.521499
ENSG00000084463.7	WBP11	254	1921	1	-0.521593
ENSG00000094914.12	AAAS	55	416	1	-0.521716
ENSG00000068024.16	HDAC4	39	295	1	-0.521805
ENSG00000101888.11	NXT2	39	295	1	-0.521805
ENSG00000187630.14	DHRS4L2	117	885	1	-0.521805
ENSG00000206341.7	HLA-H	39	295	1	-0.521805
ENSG00000226117.1	AC079199.2	39	295	1	-0.521805
ENSG00000164609.9	SLU7	154	1165	1	-0.521964
ENSG00000120910.14	PPP3CC	161	1218	1	-0.522018
ENSG00000139644.12	TMBIM6	736	5568	1	-0.522018
ENSG00000173960.12	UBXN2A	92	696	1	-0.522018
ENSG00000204536.13	CCHCR1	23	174	1	-0.522018
ENSG00000242485.5	MRPL20	558	4222	1	-0.522226
ENSG00000135905.18	DOCK10	113	855	1	-0.522238
ENSG00000138459.8	SLC35A5	30	227	1	-0.522294
ENSG00000145907.14	G3BP1	245	1854	1	-0.522424
ENSG00000082805.19	ERC1	37	280	1	-0.522466
ENSG00000169193.11	CCDC126	44	333	1	-0.522583
ENSG00000149483.11	TMEM138	114	863	1	-0.522963
ENSG00000070367.15	EXOC5	70	530	1	-0.523202
ENSG00000099251.14	HSD17B7P2	14	106	1	-0.523202
ENSG00000116521.10	SCAMP3	161	1219	1	-0.523202
ENSG00000180479.13	ZNF571	14	106	1	-0.523202
ENSG00000204316.12	MRPL38	7	53	1	-0.523202
ENSG00000213683.4	AC002056.3	7	53	1	-0.523202
ENSG00000222020.2	AC062017.1	7	53	1	-0.523202
ENSG00000132155.11	RAF1	166	1257	1	-0.523366
ENSG00000178761.14	FAM219B	89	674	1	-0.523507
ENSG00000168802.12	CHTF8	150	1136	1	-0.523564
ENSG00000165209.18	STRBP	68	515	1	-0.523602
ENSG00000127989.13	MTERF1	40	303	1	-0.523882
ENSG00000178971.13	CTC1	40	303	1	-0.523882
ENSG00000082996.19	RNF13	146	1106	1	-0.523947
ENSG00000134852.14	CLOCK	52	394	1	-0.524248
ENSG00000276141.4	WHAMMP3	26	197	1	-0.524248
ENSG00000013306.15	SLC25A39	279	2114	1	-0.524274
ENSG00000143158.10	MPC2	251	1902	1	-0.524394
ENSG00000154222.14	CC2D1B	45	341	1	-0.524411
ENSG00000165714.10	BORCS5	45	341	1	-0.524411
ENSG00000196235.13	SUPT5H	154	1167	1	-0.524438
ENSG00000107890.16	ANKRD26	38	288	1	-0.524634
ENSG00000148057.15	IDNK	38	288	1	-0.524634
ENSG00000279602.1	CTD-3014M21.1	19	144	1	-0.524634
ENSG00000168209.4	DDIT4	499	3782	1	-0.524674
ENSG00000198783.5	ZNF830	107	811	1	-0.524727
ENSG00000256683.6	ZNF350	69	523	1	-0.524779
ENSG00000159055.3	MIS18A	50	379	1	-0.524834
ENSG00000162736.15	NCSTN	50	379	1	-0.524834
ENSG00000112679.14	DUSP22	98	743	1	-0.525145
ENSG00000153561.12	RMND5A	79	599	1	-0.525267
ENSG00000155330.9	C16orf87	96	728	1	-0.525468
ENSG00000198707.14	CEP290	60	455	1	-0.525468
ENSG00000125835.17	SNRPB	651	4937	1	-0.525541
ENSG00000198464.13	ZNF480	77	584	1	-0.525674
ENSG00000130348.11	QRSL1	53	402	1	-0.525767
ENSG00000102606.17	ARHGEF7	41	311	1	-0.525855
ENSG00000172171.10	TEFM	41	311	1	-0.525855
ENSG00000213889.10	PPM1N	29	220	1	-0.526015
ENSG00000180304.14	OAZ2	162	1229	1	-0.526055
ENSG00000168159.10	RNF187	252	1912	1	-0.526223
ENSG00000107672.14	NSMCE4A	143	1085	1	-0.526244
ENSG00000089006.16	SNX5	131	994	1	-0.526315
ENSG00000132953.16	XPO4	68	516	1	-0.5264
ENSG00000180329.13	CCDC43	68	516	1	-0.5264
ENSG00000132664.11	POLR3F	39	296	1	-0.526687
ENSG00000167397.14	VKORC1	234	1776	1	-0.526687
ENSG00000114125.13	RNF7	373	2831	1	-0.5267
ENSG00000117036.11	ETV3	22	167	1	-0.526909
ENSG00000135723.13	FHOD1	44	334	1	-0.526909
ENSG00000079134.11	THOC1	76	577	1	-0.527136
ENSG00000143363.15	PRUNE	27	205	1	-0.527229
ENSG00000128039.10	SRD5A3	37	281	1	-0.527609
ENSG00000169599.12	NFU1	126	957	1	-0.527731
ENSG00000170275.14	CRTAP	52	395	1	-0.527905
ENSG00000079462.7	PAFAH1B3	144	1094	1	-0.528108
ENSG00000126453.9	BCL2L12	77	585	1	-0.528142
ENSG00000132819.16	RBM38	132	1003	1	-0.528348
ENSG00000167770.11	OTUB1	257	1953	1	-0.528488
ENSG00000008869.11	HEATR5B	30	228	1	-0.528635
ENSG00000107014.8	RLN2	25	190	1	-0.528635
ENSG00000108784.9	NAGLU	20	152	1	-0.528635
ENSG00000110171.18	TRIM3	10	76	1	-0.528635
ENSG00000116685.15	KIAA2013	60	456	1	-0.528635
ENSG00000125462.16	C1orf61	5	38	1	-0.528635
ENSG00000167733.13	HSD11B1L	20	152	1	-0.528635
ENSG00000171823.6	FBXL14	5	38	1	-0.528635
ENSG00000173083.14	HPSE	15	114	1	-0.528635
ENSG00000188033.9	ZNF490	5	38	1	-0.528635
ENSG00000197362.13	ZNF786	35	266	1	-0.528635
ENSG00000226138.4	RP1-228P16.7	5	38	1	-0.528635
ENSG00000230355.1	AC009474.2	5	38	1	-0.528635
ENSG00000240366.1	RPL36AP45	5	38	1	-0.528635
ENSG00000266777.1	SH3GL1P1	5	38	1	-0.528635
ENSG00000272173.1	U47924.31	5	38	1	-0.528635
ENSG00000276293.4	PIP4K2B	30	228	1	-0.528635
ENSG00000101365.20	IDH3B	196	1490	1	-0.529023
ENSG00000127837.9	AAMP	146	1110	1	-0.529155
ENSG00000204713.10	TRIM27	111	844	1	-0.529319
ENSG00000159873.9	CCDC117	43	327	1	-0.529518
ENSG00000123124.13	WWP1	81	616	1	-0.529573
ENSG00000104872.10	PIH1D1	195	1483	1	-0.529609
ENSG00000143155.12	TIPRL	175	1331	1	-0.52972
ENSG00000186716.19	BCR	33	251	1	-0.529785
ENSG00000182957.15	SPATA13	117	890	1	-0.529933
ENSG00000105486.13	LIG1	28	213	1	-0.529991
ENSG00000120509.10	PDZD11	51	388	1	-0.530124
ENSG00000159496.14	RGL4	87	662	1	-0.53038
ENSG00000075234.16	TTC38	18	137	1	-0.530743
ENSG00000124702.17	KLHDC3	180	1370	1	-0.530743
ENSG00000166261.10	ZNF202	18	137	1	-0.530743
ENSG00000222724.1	RNU2-63P	18	137	1	-0.530743
ENSG00000079277.19	MKNK1	85	647	1	-0.530867
ENSG00000071073.12	MGAT4A	217	1652	1	-0.531083
ENSG00000109079.9	TNFAIP1	31	236	1	-0.531083
ENSG00000163545.8	NUAK2	31	236	1	-0.531083
ENSG00000267040.6	RP11-35G9.3	44	335	1	-0.531222
ENSG00000137880.5	GCHFR	200	1523	1	-0.53148
ENSG00000119760.15	SUPT7L	52	396	1	-0.531553
ENSG00000121281.12	ADCY7	39	297	1	-0.531553
ENSG00000205771.6	CATSPER2P1	13	99	1	-0.531553
ENSG00000215114.7	UBXN2B	39	297	1	-0.531553
ENSG00000242612.6	DECR2	13	99	1	-0.531553
ENSG00000243431.1	RPL5P30	13	99	1	-0.531553
ENSG00000120333.4	MRPS14	177	1348	1	-0.531635
ENSG00000108588.13	CCDC47	94	716	1	-0.531863
ENSG00000119231.10	SENP5	94	716	1	-0.531863
ENSG00000157326.18	DHRS4	47	358	1	-0.531863
ENSG00000169905.12	TOR1AIP2	141	1074	1	-0.531863
ENSG00000153310.18	FAM49B	439	3344	1	-0.531918
ENSG00000125352.5	RNF113A	136	1036	1	-0.531981
ENSG00000176095.11	IP6K1	89	678	1	-0.532044
ENSG00000172273.12	HINFP	55	419	1	-0.532083
ENSG00000107020.9	PLGRKT	142	1082	1	-0.532374
ENSG00000055950.16	MRPL43	271	2065	1	-0.532413
ENSG00000180011.6	ZADH2	45	343	1	-0.532848
ENSG00000262246.5	CORO7	98	747	1	-0.532891
ENSG00000237190.3	CDKN2AIPNL	106	808	1	-0.532927
ENSG00000112651.11	MRPL2	130	991	1	-0.533009
ENSG00000090863.11	GLG1	207	1578	1	-0.533031
ENSG00000120314.18	WDR55	69	526	1	-0.533031
ENSG00000270170.1	NCBP2-AS2	181	1380	1	-0.533243
ENSG00000063660.8	GPC1	8	61	1	-0.533373
ENSG00000133818.12	RRAS2	72	549	1	-0.533373
ENSG00000136021.18	SCYL2	48	366	1	-0.533373
ENSG00000138750.14	NUP54	120	915	1	-0.533373
ENSG00000204923.3	FBXO48	24	183	1	-0.533373
ENSG00000239005.1	ACA64	8	61	1	-0.533373
ENSG00000241007.1	SEPT7P6	8	61	1	-0.533373
ENSG00000136146.14	MED4	316	2410	1	-0.533673
ENSG00000179295.16	PTPN11	67	511	1	-0.533726
ENSG00000137055.14	PLAA	43	328	1	-0.533923
ENSG00000004779.9	NDUFAB1	479	3654	1	-0.534015
ENSG00000131236.16	CAP1	560	4272	1	-0.534049
ENSG00000231549.1	USMG5P1	35	267	1	-0.534049
ENSG00000161013.16	MGAT4B	27	206	1	-0.534249
ENSG00000259494.1	MRPL46	100	763	1	-0.534319
ENSG00000265808.3	SEC22B	165	1259	1	-0.534376
ENSG00000169919.16	GUSB	65	496	1	-0.534465
ENSG00000104221.12	BRF2	38	290	1	-0.534618
ENSG00000145545.11	SRD5A1	19	145	1	-0.534618
ENSG00000163374.19	YY1AP1	76	580	1	-0.534618
ENSG00000138594.12	TMOD3	155	1183	1	-0.534746
ENSG00000134809.8	TIMM10	321	2450	1	-0.534773
ENSG00000168564.5	CDKN2AIP	90	687	1	-0.534949
ENSG00000204356.11	NELFE	265	2023	1	-0.535068
ENSG00000198721.12	ECI2	134	1023	1	-0.535137
ENSG00000121931.15	LRIF1	104	794	1	-0.535192
ENSG00000261064.1	RP11-1000B6.3	63	481	1	-0.535249
ENSG00000177192.13	PUS1	74	565	1	-0.53529
ENSG00000104695.12	PPP2CB	44	336	1	-0.535522
ENSG00000137275.13	RIPK1	44	336	1	-0.535522
ENSG00000091592.15	NLRP1	91	695	1	-0.535711
ENSG00000116649.9	SRM	455	3475	1	-0.535711
ENSG00000177479.19	ARIH2	160	1222	1	-0.535737
ENSG00000150433.9	TMEM218	47	359	1	-0.535887
ENSG00000244459.2	RP11-1398P2.1	36	275	1	-0.535999
ENSG00000279168.1	AC105052.2	25	191	1	-0.536209
ENSG00000153147.5	SMARCA5	164	1253	1	-0.536255
ENSG00000061987.14	MON2	39	298	1	-0.536402
ENSG00000072062.13	PRKACA	39	298	1	-0.536402
ENSG00000080845.17	DLGAP4	78	596	1	-0.536402
ENSG00000038002.8	AGA	53	405	1	-0.536494
ENSG00000072864.12	NDE1	106	810	1	-0.536494
ENSG00000001631.14	KRIT1	67	512	1	-0.536547
ENSG00000103356.15	EARS2	14	107	1	-0.536748
ENSG00000161277.10	THAP8	14	107	1	-0.536748
ENSG00000166478.9	ZNF143	70	535	1	-0.536748
ENSG00000272918.1	CTB-152G17.6	14	107	1	-0.536748
ENSG00000158156.7	XKR8	59	451	1	-0.536977
ENSG00000172663.8	TMEM134	222	1697	1	-0.536991
ENSG00000164597.13	COG5	45	344	1	-0.537048
ENSG00000189306.10	RRP7A	270	2064	1	-0.537048
ENSG00000226419.7	SLC16A1-AS1	79	604	1	-0.53726
ENSG00000169710.7	FASN	48	367	1	-0.53731
ENSG00000185624.14	P4HB	464	3548	1	-0.537445
ENSG00000162032.15	SPSB3	235	1797	1	-0.537494
ENSG00000163684.11	RPP14	34	260	1	-0.537541
ENSG00000175283.7	DOLK	17	130	1	-0.537541
ENSG00000119705.9	SLIRP	526	4023	1	-0.537773
ENSG00000108666.9	C17orf75	37	283	1	-0.537841
ENSG00000175324.9	LSM1	333	2547	1	-0.537841
ENSG00000114686.8	MRPL3	228	1744	1	-0.53793
ENSG00000007520.3	TSR3	294	2249	1	-0.538032
ENSG00000169991.10	IFFO2	20	153	1	-0.538096
ENSG00000108946.14	PRKAR1A	255	1951	1	-0.538281
ENSG00000120137.6	PANK3	43	329	1	-0.538315
ENSG00000142188.16	TMEM50B	172	1316	1	-0.538315
ENSG00000162971.10	TYW5	43	329	1	-0.538315
ENSG00000240370.6	U47924.6	23	176	1	-0.538506
ENSG00000254901.7	BORCS8	69	528	1	-0.538506
ENSG00000147155.10	EBP	187	1431	1	-0.53855
ENSG00000163832.15	ELP6	98	750	1	-0.538673
ENSG00000163528.12	CHCHD4	52	398	1	-0.538821
ENSG00000247271.6	ZBED5-AS1	52	398	1	-0.538821
ENSG00000138688.15	KIAA1109	55	421	1	-0.538953
ENSG00000125970.11	RALY	365	2794	1	-0.539
ENSG00000066923.17	STAG3	29	222	1	-0.539071
ENSG00000183486.12	MX2	116	888	1	-0.539071
ENSG00000204084.12	INPP5B	32	245	1	-0.539274
ENSG00000185158.12	LRRC37B	35	268	1	-0.539442
ENSG00000002919.14	SNX11	38	291	1	-0.539584
ENSG00000160284.14	SPATC1L	76	582	1	-0.539584
ENSG00000189007.15	ADAT2	38	291	1	-0.539584
ENSG00000127220.5	ABHD8	41	314	1	-0.539705
ENSG00000142453.11	CARM1	44	337	1	-0.539809
ENSG00000164151.11	ICE1	88	674	1	-0.539809
ENSG00000122359.17	ANXA11	449	3439	1	-0.539838
ENSG00000111707.11	SUDS3	103	789	1	-0.540017
ENSG00000113272.13	THG1L	53	406	1	-0.540052
ENSG00000164074.14	ABHD18	53	406	1	-0.540052
ENSG00000117133.10	RPF1	227	1739	1	-0.54013
ENSG00000011132.11	APBA3	77	590	1	-0.540421
ENSG00000019144.16	PHLDB1	6	46	1	-0.541236
ENSG00000095564.13	BTAF1	33	253	1	-0.541236
ENSG00000102309.12	PIN4	195	1495	1	-0.541236
ENSG00000104889.4	RNASEH2A	60	460	1	-0.541236
ENSG00000105711.10	SCN1B	3	23	1	-0.541236
ENSG00000113119.12	TMCO6	42	322	1	-0.541236
ENSG00000119328.11	FAM206A	15	115	1	-0.541236
ENSG00000119771.14	KLHL29	3	23	1	-0.541236
ENSG00000119986.6	AVPI1	9	69	1	-0.541236
ENSG00000134250.17	NOTCH2	69	529	1	-0.541236
ENSG00000151503.12	NCAPD3	33	253	1	-0.541236
ENSG00000151914.18	DST	3	23	1	-0.541236
ENSG00000152700.13	SAR1B	129	989	1	-0.541236
ENSG00000153048.10	CARHSP1	213	1633	1	-0.541236
ENSG00000160685.13	ZBTB7B	60	460	1	-0.541236
ENSG00000164512.17	ANKRD55	18	138	1	-0.541236
ENSG00000175322.11	ZNF519	18	138	1	-0.541236
ENSG00000182180.13	MRPS16	282	2162	1	-0.541236
ENSG00000188566.11	NDOR1	9	69	1	-0.541236
ENSG00000198825.11	INPP5F	21	161	1	-0.541236
ENSG00000198951.11	NAGA	27	207	1	-0.541236
ENSG00000200138.1	RNY1P10	3	23	1	-0.541236
ENSG00000211460.11	TSN	189	1449	1	-0.541236
ENSG00000212385.1	RNU6-817P	3	23	1	-0.541236
ENSG00000214331.8	RP11-252A24.2	6	46	1	-0.541236
ENSG00000225793.2	RP1-234P15.4	3	23	1	-0.541236
ENSG00000239910.3	RN7SL530P	3	23	1	-0.541236
ENSG00000241106.6	HLA-DOB	3	23	1	-0.541236
ENSG00000266987.1	RP11-354P11.8	3	23	1	-0.541236
ENSG00000269549.2	RP3-461P17.10	3	23	1	-0.541236
ENSG00000270179.1	RP11-159N11.4	3	23	1	-0.541236
ENSG00000273284.1	RP11-888D10.4	3	23	1	-0.541236
ENSG00000278376.1	RP11-158I9.8	18	138	1	-0.541236
ENSG00000279519.1	RP11-288C18.1	24	184	1	-0.541236
ENSG00000266094.6	RASSF5	374	2868	1	-0.541571
ENSG00000163527.9	STT3B	234	1795	1	-0.542039
ENSG00000131100.12	ATP6V1E1	216	1657	1	-0.542106
ENSG00000182831.11	C16orf72	64	491	1	-0.542215
ENSG00000146232.14	NFKBIE	55	422	1	-0.542376
ENSG00000107521.18	HPS1	101	775	1	-0.542477
ENSG00000005801.16	ZNF195	49	376	1	-0.542515
ENSG00000168303.6	MPLKIP	264	2026	1	-0.54266
ENSG00000147684.7	NDUFB9	608	4666	1	-0.542679
ENSG00000117308.14	GALE	37	284	1	-0.54293
ENSG00000198231.12	DDX42	105	806	1	-0.543027
ENSG00000122965.10	RBM19	59	453	1	-0.54336
ENSG00000156170.12	NDUFAF6	59	453	1	-0.54336
ENSG00000103978.15	TMEM87A	143	1098	1	-0.543427
ENSG00000160695.14	VPS11	28	215	1	-0.543474
ENSG00000182551.13	ADI1	162	1244	1	-0.543557
ENSG00000112972.14	HMGCS1	78	599	1	-0.543646
ENSG00000229833.9	PET100	253	1943	1	-0.543713
ENSG00000089234.15	BRAP	50	384	1	-0.543742
ENSG00000186866.16	POFUT2	25	192	1	-0.543742
ENSG00000210100.1	MT-TI	47	361	1	-0.543902
ENSG00000058673.15	ZC3H11A	116	891	1	-0.543937
ENSG00000075413.17	MARK3	198	1521	1	-0.544084
ENSG00000104960.15	PTOV1	132	1014	1	-0.544084
ENSG00000164494.11	PDSS2	22	169	1	-0.544084
ENSG00000185043.10	CIB1	632	4855	1	-0.544111
ENSG00000115421.12	PAPOLG	41	315	1	-0.544292
ENSG00000163608.14	C3orf17	95	730	1	-0.544533
ENSG00000163818.16	LZTFL1	19	146	1	-0.544533
ENSG00000105443.13	CYTH2	124	953	1	-0.544772
ENSG00000173327.7	MAP3K11	105	807	1	-0.544815
ENSG00000158864.12	NDUFS2	185	1422	1	-0.54496
ENSG00000144445.16	KANSL1L	16	123	1	-0.545151
ENSG00000164117.12	FBXO8	48	369	1	-0.545151
ENSG00000172775.16	FAM192A	112	861	1	-0.545151
ENSG00000138777.19	PPA2	154	1184	1	-0.545303
ENSG00000108179.13	PPIF	90	692	1	-0.545411
ENSG00000163636.10	PSMD6	203	1561	1	-0.545555
ENSG00000106682.14	EIF4H	394	3030	1	-0.545686
ENSG00000177674.15	AGTRAP	42	323	1	-0.545709
ENSG00000099968.17	BCL2L13	68	523	1	-0.54584
ENSG00000147669.10	POLR2K	434	3338	1	-0.545853
ENSG00000170634.12	ACYP2	81	623	1	-0.545874
ENSG00000144034.14	TPRKB	266	2046	1	-0.545944
ENSG00000033627.14	ATP6V0A1	13	100	1	-0.546053
ENSG00000103037.11	SETD6	39	300	1	-0.546053
ENSG00000134461.15	ANKRD16	13	100	1	-0.546053
ENSG00000160691.18	SHC1	52	400	1	-0.546053
ENSG00000260442.5	ATP2A1-AS1	13	100	1	-0.546053
ENSG00000166164.15	BRD7	222	1708	1	-0.546312
ENSG00000135046.13	ANXA1	824	6340	1	-0.546403
ENSG00000125445.10	MRPS7	311	2393	1	-0.54647
ENSG00000111725.10	PRKAB1	23	177	1	-0.54668
ENSG00000156253.6	RWDD2B	23	177	1	-0.54668
ENSG00000164109.13	MAD2L1	46	354	1	-0.54668
ENSG00000132680.10	KIAA0907	112	862	1	-0.546825
ENSG00000109519.12	GRPEL1	201	1547	1	-0.546842
ENSG00000136930.12	PSMB7	376	2894	1	-0.546896
ENSG00000140307.10	GTF2A2	409	3148	1	-0.546899
ENSG00000241973.10	PI4KA	33	254	1	-0.546927
ENSG00000100836.10	PABPN1	215	1655	1	-0.547059
ENSG00000126457.21	PRMT1	372	2864	1	-0.547293
ENSG00000076108.11	BAZ2A	280	2156	1	-0.547494
ENSG00000159761.14	C16orf86	10	77	1	-0.547494
ENSG00000180398.11	MCFD2	90	693	1	-0.547494
ENSG00000188234.13	AGAP4	10	77	1	-0.547494
ENSG00000197296.5	FITM2	10	77	1	-0.547494
ENSG00000197694.13	SPTAN1	140	1078	1	-0.547494
ENSG00000236281.1	AC093106.5	10	77	1	-0.547494
ENSG00000244026.6	FAM86DP	30	231	1	-0.547494
ENSG00000176915.14	ANKLE2	157	1209	1	-0.547614
ENSG00000100568.10	VTI1B	241	1856	1	-0.547728
ENSG00000174718.11	KIAA1551	242	1864	1	-0.547959
ENSG00000104472.9	CHRAC1	148	1140	1	-0.548001
ENSG00000162144.9	CYB561A3	74	570	1	-0.548001
ENSG00000143633.12	C1orf131	138	1063	1	-0.548037
ENSG00000161057.10	PSMC2	192	1479	1	-0.54808
ENSG00000091039.16	OSBPL8	135	1040	1	-0.548188
ENSG00000165271.16	NOL6	27	208	1	-0.548188
ENSG00000104823.8	ECH1	379	2920	1	-0.548335
ENSG00000144048.10	DUSP11	170	1310	1	-0.548596
ENSG00000155275.18	TRMT44	17	131	1	-0.548596
ENSG00000106400.11	ZNHIT1	388	2990	1	-0.548653
ENSG00000105122.12	RASAL3	293	2258	1	-0.548709
ENSG00000116560.10	SFPQ	503	3877	1	-0.548946
ENSG00000186153.16	WWOX	24	185	1	-0.549055
ENSG00000214160.9	ALG3	124	956	1	-0.549307
ENSG00000233621.1	LINC01137	31	239	1	-0.549307
ENSG00000138757.14	G3BP2	242	1866	1	-0.549506
ENSG00000185753.12	CXorf38	66	509	1	-0.549764
ENSG00000147010.17	SH3KBP1	285	2198	1	-0.549794
ENSG00000126391.13	FRMD8	80	617	1	-0.549835
ENSG00000150316.11	CWC15	327	2522	1	-0.549842
ENSG00000138107.11	ACTR1A	122	941	1	-0.54995
ENSG00000177885.13	GRB2	258	1990	1	-0.549962
ENSG00000184164.14	CRELD2	213	1643	1	-0.550043
ENSG00000101574.14	METTL4	56	432	1	-0.550169
ENSG00000132801.6	ZSWIM3	7	54	1	-0.550169
ENSG00000143256.4	PFDN2	469	3618	1	-0.550169
ENSG00000147251.15	DOCK11	91	702	1	-0.550169
ENSG00000168826.15	ZBTB49	14	108	1	-0.550169
ENSG00000179988.13	PSTK	14	108	1	-0.550169
ENSG00000197540.7	GZMM	189	1458	1	-0.550169
ENSG00000213918.10	DNASE1	70	540	1	-0.550169
ENSG00000270629.5	NBPF14	21	162	1	-0.550169
ENSG00000167553.14	TUBA1C	334	2577	1	-0.550409
ENSG00000122435.9	TRMT13	102	787	1	-0.550431
ENSG00000196950.13	SLC39A10	95	733	1	-0.55045
ENSG00000172590.18	MRPL52	507	3912	1	-0.550485
ENSG00000166135.13	HIF1AN	74	571	1	-0.55053
ENSG00000074071.13	MRPS34	399	3079	1	-0.550637
ENSG00000128609.14	NDUFA5	378	2917	1	-0.550663
ENSG00000277203.1	F8A1	152	1173	1	-0.550696
ENSG00000168090.9	COPS6	287	2215	1	-0.55082
ENSG00000154930.14	ACSS1	78	602	1	-0.550854
ENSG00000176155.18	CCDC57	103	795	1	-0.550947
ENSG00000178199.13	ZC3H12D	128	988	1	-0.551003
ENSG00000005486.16	RHBDD2	139	1073	1	-0.551129
ENSG00000168434.12	COG7	25	193	1	-0.551237
ENSG00000214029.4	ZNF891	25	193	1	-0.551237
ENSG00000087365.14	SF3B2	473	3652	1	-0.551411
ENSG00000129472.12	RAB2B	43	332	1	-0.551411
ENSG00000161036.10	LRWD1	43	332	1	-0.551411
ENSG00000167272.10	POP5	169	1305	1	-0.551591
ENSG00000069345.11	DNAJA2	241	1861	1	-0.551609
ENSG00000107796.12	ACTA2	54	417	1	-0.551652
ENSG00000164209.16	SLC25A46	90	695	1	-0.551652
ENSG00000164241.13	C5orf63	36	278	1	-0.551652
ENSG00000023902.13	PLEKHO1	137	1058	1	-0.551728
ENSG00000067704.9	IARS2	112	865	1	-0.551837
ENSG00000197622.12	CDC42SE1	481	3715	1	-0.551889
ENSG00000126088.12	UROD	105	811	1	-0.551949
ENSG00000132286.11	TIMM10B	98	757	1	-0.552076
ENSG00000150403.17	TMCO3	51	394	1	-0.552263
ENSG00000164219.9	PGGT1B	51	394	1	-0.552263
ENSG00000198301.11	SDAD1	153	1182	1	-0.552263
ENSG00000085788.13	DDHD2	62	479	1	-0.552322
ENSG00000108479.11	GALK1	62	479	1	-0.552322
ENSG00000187601.4	MAGEH1	84	649	1	-0.552393
ENSG00000174891.12	RSRC1	150	1159	1	-0.552482
ENSG00000048740.17	CELF2	260	2009	1	-0.55253
ENSG00000087008.15	ACOX3	22	170	1	-0.552595
ENSG00000145293.14	ENOPH1	166	1283	1	-0.552902
ENSG00000224237.1	MINOS1P3	144	1113	1	-0.552949
ENSG00000231848.1	AC012354.8	63	487	1	-0.553134
ENSG00000114650.18	SCAP	52	402	1	-0.553248
ENSG00000116857.16	TMEM9	52	402	1	-0.553248
ENSG00000076554.15	TPD52	93	719	1	-0.553325
ENSG00000156873.15	PHKG2	67	518	1	-0.553355
ENSG00000144567.10	FAM134A	175	1353	1	-0.553371
ENSG00000130985.16	UBA1	105	812	1	-0.553726
ENSG00000227449.8	RP11-111F5.5	15	116	1	-0.553726
ENSG00000170340.10	B3GNT2	64	495	1	-0.553921
ENSG00000187531.13	SIRT7	189	1462	1	-0.554121
ENSG00000089820.15	ARHGAP4	121	936	1	-0.554138
ENSG00000182307.12	C8orf33	208	1609	1	-0.554145
ENSG00000011243.17	AKAP8L	110	851	1	-0.554292
ENSG00000112249.13	ASCC3	95	735	1	-0.554381
ENSG00000133131.14	MORC4	19	147	1	-0.554381
ENSG00000175265.17	GOLGA8A	38	294	1	-0.554381
ENSG00000008128.22	CDK11A	42	325	1	-0.554615
ENSG00000051009.10	FAM160A2	46	356	1	-0.554808
ENSG00000100109.16	TFIP11	46	356	1	-0.554808
ENSG00000185298.12	CCDC137	92	712	1	-0.554808
ENSG00000204922.4	UQCC3	158	1223	1	-0.555064
ENSG00000211455.7	STK38L	27	209	1	-0.555108
ENSG00000162231.13	NXF1	93	720	1	-0.55533
ENSG00000185596.16	WASH3P	62	480	1	-0.55533
ENSG00000120690.14	ELF1	318	2462	1	-0.555368
ENSG00000143772.9	ITPKB	70	542	1	-0.555502
ENSG00000176531.10	PHLDB3	35	271	1	-0.555502
ENSG00000182858.13	ALG12	39	302	1	-0.555639
ENSG00000117505.12	DR1	211	1634	1	-0.555729
ENSG00000101363.12	MANBAL	59	457	1	-0.556043
ENSG00000118640.10	VAMP8	603	4672	1	-0.556446
ENSG00000120699.12	EXOSC8	207	1604	1	-0.556608
ENSG00000004766.15	VPS50	24	186	1	-0.556832
ENSG00000018869.16	ZNF582	12	93	1	-0.556832
ENSG00000100888.12	CHD8	68	527	1	-0.556832
ENSG00000104517.12	UBR5	76	589	1	-0.556832
ENSG00000110811.19	P3H3	8	62	1	-0.556832
ENSG00000111802.13	TDP2	112	868	1	-0.556832
ENSG00000121797.9	CCRL2	4	31	1	-0.556832
ENSG00000132153.14	DHX30	136	1054	1	-0.556832
ENSG00000144749.13	LRIG1	40	310	1	-0.556832
ENSG00000159082.17	SYNJ1	12	93	1	-0.556832
ENSG00000176658.16	MYO1D	12	93	1	-0.556832
ENSG00000176927.14	EFCAB5	4	31	1	-0.556832
ENSG00000186193.8	SAPCD2	4	31	1	-0.556832
ENSG00000198496.10	NBR2	12	93	1	-0.556832
ENSG00000220744.1	RPL5P18	4	31	1	-0.556832
ENSG00000224043.7	CCNT2-AS1	4	31	1	-0.556832
ENSG00000225465.8	RFPL1S	4	31	1	-0.556832
ENSG00000227051.5	C14orf132	4	31	1	-0.556832
ENSG00000227973.1	PIN4P1	64	496	1	-0.556832
ENSG00000228242.6	AC093495.4	4	31	1	-0.556832
ENSG00000228589.3	SPCS2P4	20	155	1	-0.556832
ENSG00000240849.10	TMEM189	72	558	1	-0.556832
ENSG00000241014.1	RP11-244H3.1	8	62	1	-0.556832
ENSG00000242142.1	SERBP1P3	4	31	1	-0.556832
ENSG00000254206.5	NPIPB11	12	93	1	-0.556832
ENSG00000260379.1	RP11-483K5.2	4	31	1	-0.556832
ENSG00000260495.1	RP11-55K13.1	4	31	1	-0.556832
ENSG00000278662.4	GOLGA6L10	8	62	1	-0.556832
ENSG00000279811.1	RP11-862L9.2	4	31	1	-0.556832
ENSG00000155329.11	ZCCHC10	210	1628	1	-0.557276
ENSG00000137776.16	SLTM	303	2349	1	-0.557293
ENSG00000108651.9	UTP6	81	628	1	-0.557407
ENSG00000180773.14	SLC36A4	73	566	1	-0.55747
ENSG00000156675.15	RAB11FIP1	106	822	1	-0.55771
ENSG00000162972.10	C2orf47	45	349	1	-0.557866
ENSG00000065135.8	GNAI3	238	1846	1	-0.558005
ENSG00000102981.9	PARD6A	78	605	1	-0.558025
ENSG00000147443.12	DOK2	140	1086	1	-0.558161
ENSG00000062725.9	APPBP2	62	481	1	-0.558333
ENSG00000224550.1	RP11-270C12.3	62	481	1	-0.558333
ENSG00000073969.18	NSF	25	194	1	-0.558693
ENSG00000102081.13	FMR1	50	388	1	-0.558693
ENSG00000155621.14	C9orf85	46	357	1	-0.558854
ENSG00000164040.16	PGRMC2	134	1040	1	-0.558915
ENSG00000188986.5	NELFB	67	520	1	-0.558915
ENSG00000122483.17	CCDC18	63	489	1	-0.559047
ENSG00000138018.17	EPT1	21	163	1	-0.559047
ENSG00000167264.17	DUS2	21	163	1	-0.559047
ENSG00000133574.9	GIMAP4	728	5651	1	-0.559132
ENSG00000159111.12	MRPL10	106	823	1	-0.559464
ENSG00000164902.13	PHAX	157	1219	1	-0.559498
ENSG00000089050.14	RBBP9	17	132	1	-0.559567
ENSG00000151233.10	GXYLT1	26	202	1	-0.560408
ENSG00000179598.5	PLD6	26	202	1	-0.560408
ENSG00000069966.18	GNB5	100	777	1	-0.560551
ENSG00000170776.19	AKAP13	353	2743	1	-0.560651
ENSG00000124383.8	MPHOSPH10	144	1119	1	-0.560705
ENSG00000125484.11	GTF3C4	22	171	1	-0.561057
ENSG00000056586.15	RC3H2	49	381	1	-0.561573
ENSG00000153015.15	CWC27	98	762	1	-0.561573
ENSG00000187446.11	CHP1	147	1143	1	-0.561573
ENSG00000167258.13	CDK12	107	832	1	-0.561609
ENSG00000110274.14	CEP164	58	451	1	-0.561639
ENSG00000065809.13	FAM107B	497	3865	1	-0.561787
ENSG00000165521.15	EML5	9	70	1	-0.561994
ENSG00000242882.1	RPL5P11	9	70	1	-0.561994
ENSG00000273148.1	RP5-1068E13.7	9	70	1	-0.561994
ENSG00000100991.11	TRPC4AP	95	739	1	-0.562211
ENSG00000166233.12	ARIH1	86	669	1	-0.562234
ENSG00000134313.14	KIDINS220	77	599	1	-0.562262
ENSG00000179454.13	KLHL28	68	529	1	-0.562297
ENSG00000196642.16	RABL6	118	918	1	-0.562343
ENSG00000177666.15	PNPLA2	100	778	1	-0.562406
ENSG00000092531.9	SNAP23	151	1175	1	-0.562676
ENSG00000197345.12	MRPL21	239	1860	1	-0.562856
ENSG00000188352.12	FOCAD	23	179	1	-0.56289
ENSG00000198646.13	NCOA6	46	358	1	-0.56289
ENSG00000103544.14	C16orf62	37	288	1	-0.563108
ENSG00000112851.14	ERBB2IP	107	833	1	-0.563342
ENSG00000112739.16	PRPF4B	219	1705	1	-0.563405
ENSG00000109466.13	KLHL2	42	327	1	-0.563465
ENSG00000115966.16	ATF2	70	545	1	-0.563465
ENSG00000154814.13	OXNAD1	98	763	1	-0.563465
ENSG00000198690.9	FAN1	14	109	1	-0.563465
ENSG00000221944.4	TIGD1	14	109	1	-0.563465
ENSG00000267769.1	CTB-50L17.9	28	218	1	-0.563465
ENSG00000103061.11	SLC7A6OS	75	584	1	-0.563642
ENSG00000258199.1	RP11-977G19.5	47	366	1	-0.563747
ENSG00000100442.10	FKBP3	207	1612	1	-0.563785
ENSG00000112031.15	MTRF1L	80	623	1	-0.563796
ENSG00000163811.11	WDR43	217	1690	1	-0.563892
ENSG00000134470.19	IL15RA	71	553	1	-0.564025
ENSG00000165733.7	BMS1	71	553	1	-0.564025
ENSG00000104957.13	CCDC130	90	701	1	-0.564054
ENSG00000110442.11	COMMD9	95	740	1	-0.564162
ENSG00000065491.8	TBC1D22B	24	187	1	-0.564568
ENSG00000126249.7	PDCD2L	48	374	1	-0.564568
ENSG00000132603.13	NIP7	120	935	1	-0.564568
ENSG00000010256.10	UQCRC1	207	1613	1	-0.56468
ENSG00000002330.13	BAD	164	1278	1	-0.564756
ENSG00000136169.16	SETDB2	58	452	1	-0.564834
ENSG00000172890.11	NADSYN1	63	491	1	-0.564935
ENSG00000230989.6	HSBP1	349	2720	1	-0.564944
ENSG00000198612.10	COPS8	131	1021	1	-0.56498
ENSG00000176619.10	LMNB2	68	530	1	-0.565022
ENSG00000119203.13	CPSF3	49	382	1	-0.565355
ENSG00000122218.14	COPA	118	920	1	-0.565483
ENSG00000135775.13	COG2	59	460	1	-0.565483
ENSG00000198624.12	CCDC69	198	1544	1	-0.565736
ENSG00000134779.14	TPGS2	144	1123	1	-0.565853
ENSG00000112110.9	MRPL18	279	2176	1	-0.565978
ENSG00000065613.13	SLK	55	429	1	-0.56611
ENSG00000085998.13	POMGNT1	85	663	1	-0.56611
ENSG00000103066.12	PLA2G15	15	117	1	-0.56611
ENSG00000103472.9	RRN3P2	5	39	1	-0.56611
ENSG00000128872.9	TMOD2	20	156	1	-0.56611
ENSG00000129038.15	LOXL1	5	39	1	-0.56611
ENSG00000129355.6	CDKN2D	155	1209	1	-0.56611
ENSG00000136271.10	DDX56	100	780	1	-0.56611
ENSG00000157617.16	C2CD2	5	39	1	-0.56611
ENSG00000168724.14	DNAJC21	140	1092	1	-0.56611
ENSG00000182504.10	CEP97	15	117	1	-0.56611
ENSG00000197548.12	ATG7	35	273	1	-0.56611
ENSG00000200376.1	RNU5E-10P	20	156	1	-0.56611
ENSG00000227401.1	RPL37P1	5	39	1	-0.56611
ENSG00000229184.2	ATP5HP2	5	39	1	-0.56611
ENSG00000229999.6	RP5-1042K10.10	20	156	1	-0.56611
ENSG00000234975.6	FTH1P2	5	39	1	-0.56611
ENSG00000252311.1	RNU1-103P	5	39	1	-0.56611
ENSG00000261338.2	RP11-378A13.1	5	39	1	-0.56611
ENSG00000270681.1	RP11-372K14.2	5	39	1	-0.56611
ENSG00000272155.1	RP11-707M3.3	5	39	1	-0.56611
ENSG00000275457.1	RP1-198K11.5	10	78	1	-0.56611
ENSG00000279456.1	RP11-87H9.5	5	39	1	-0.56611
ENSG00000279529.1	CTD-3222D19.8	10	78	1	-0.56611
ENSG00000022277.12	RTFDC1	246	1919	1	-0.566261
ENSG00000168175.14	MAPK1IP1L	207	1615	1	-0.566468
ENSG00000185115.4	NDNL2	182	1420	1	-0.566517
ENSG00000118705.16	RPN2	258	2013	1	-0.56654
ENSG00000167674.14	CTB-50L17.10	81	632	1	-0.566567
ENSG00000109670.13	FBXW7	76	593	1	-0.566597
ENSG00000147535.16	PLPP5	71	554	1	-0.566631
ENSG00000006831.9	ADIPOR2	56	437	1	-0.566771
ENSG00000166454.9	ATMIN	56	437	1	-0.566771
ENSG00000086189.9	DIMT1	138	1077	1	-0.566914
ENSG00000175662.17	TOM1L2	46	359	1	-0.566914
ENSG00000203485.12	INF2	41	320	1	-0.567012
ENSG00000157045.8	NTAN1	154	1202	1	-0.567071
ENSG00000172331.11	BPGM	77	601	1	-0.567071
ENSG00000162604.12	TM2D1	181	1413	1	-0.567336
ENSG00000196323.11	ZBTB44	114	890	1	-0.567408
ENSG00000110756.17	HPS5	26	203	1	-0.567532
ENSG00000124217.4	MOCS3	26	203	1	-0.567532
ENSG00000183808.11	RBM12B	26	203	1	-0.567532
ENSG00000005059.15	CCDC109B	402	3139	1	-0.567674
ENSG00000107789.15	MINPP1	21	164	1	-0.567871
ENSG00000159352.15	PSMD4	394	3077	1	-0.567893
ENSG00000131778.17	CHD1L	58	453	1	-0.568022
ENSG00000159884.11	CCDC107	314	2453	1	-0.568347
ENSG00000078269.13	SYNJ2	32	250	1	-0.56842
ENSG00000153363.12	LINC00467	16	125	1	-0.56842
ENSG00000154370.13	TRIM11	80	625	1	-0.56842
ENSG00000197429.10	IPP	16	125	1	-0.56842
ENSG00000117597.17	DIEXF	43	336	1	-0.568689
ENSG00000167699.13	GLOD4	167	1305	1	-0.568766
ENSG00000143442.21	POGZ	76	594	1	-0.569028
ENSG00000177302.14	TOP3A	38	297	1	-0.569028
ENSG00000242247.10	ARFGAP3	114	891	1	-0.569028
ENSG00000040487.12	PQLC2	11	86	1	-0.569469
ENSG00000279407.1	AC007191.4	11	86	1	-0.569469
ENSG00000280402.1	RP11-20I23.10	11	86	1	-0.569469
ENSG00000163170.11	BOLA3	309	2416	1	-0.569578
ENSG00000162623.15	TYW3	111	868	1	-0.569771
ENSG00000175115.11	PACS1	106	829	1	-0.569944
ENSG00000119314.15	PTBP3	123	962	1	-0.570015
ENSG00000151687.14	ANKAR	28	219	1	-0.570068
ENSG00000220804.8	AC093642.5	28	219	1	-0.570068
ENSG00000134748.12	PRPF38A	191	1494	1	-0.570172
ENSG00000180747.15	SMG1P3	17	133	1	-0.570456
ENSG00000234231.3	AC093616.4	17	133	1	-0.570456
ENSG00000076604.14	TRAF4	137	1072	1	-0.570693
ENSG00000101181.17	MTG2	40	313	1	-0.570727
ENSG00000198218.10	QRICH1	86	673	1	-0.570834
ENSG00000148337.20	CIZ1	109	853	1	-0.570854
ENSG00000087111.20	PIGS	145	1135	1	-0.571204
ENSG00000117143.13	UAP1	76	595	1	-0.571454
ENSG00000139613.11	SMARCC2	152	1190	1	-0.571454
ENSG00000111450.13	STX2	47	368	1	-0.571609
ENSG00000136319.11	TTC5	53	415	1	-0.571683
ENSG00000156709.13	AIFM1	53	415	1	-0.571683
ENSG00000109180.14	OCIAD1	325	2545	1	-0.57179
ENSG00000197324.8	LRP10	297	2326	1	-0.571952
ENSG00000067334.13	DNTTIP2	173	1355	1	-0.572085
ENSG00000008294.20	SPAG9	72	564	1	-0.572262
ENSG00000047230.14	CTPS2	6	47	1	-0.572262
ENSG00000101191.16	DIDO1	90	705	1	-0.572262
ENSG00000107651.12	SEC23IP	54	423	1	-0.572262
ENSG00000118096.7	IFT46	18	141	1	-0.572262
ENSG00000143149.12	ALDH9A1	84	658	1	-0.572262
ENSG00000146386.7	ABRACL	612	4794	1	-0.572262
ENSG00000162714.12	ZNF496	12	94	1	-0.572262
ENSG00000175707.8	KDF1	6	47	1	-0.572262
ENSG00000186026.6	ZNF284	12	94	1	-0.572262
ENSG00000197608.11	ZNF841	6	47	1	-0.572262
ENSG00000267011.5	CTB-50L17.16	6	47	1	-0.572262
ENSG00000042753.11	AP2S1	411	3220	1	-0.572486
ENSG00000146576.12	C7orf26	79	619	1	-0.572651
ENSG00000158092.6	NCK1	207	1622	1	-0.572707
ENSG00000125447.16	GGA3	49	384	1	-0.572889
ENSG00000095321.16	CRAT	37	290	1	-0.573092
ENSG00000178950.16	GAK	74	580	1	-0.573092
ENSG00000171574.17	ZNF584	25	196	1	-0.57349
ENSG00000181029.8	TRAPPC5	25	196	1	-0.57349
ENSG00000181924.6	COA4	238	1866	1	-0.573552
ENSG00000144560.13	VGLL4	69	541	1	-0.573596
ENSG00000163938.16	GNL3	220	1725	1	-0.573657
ENSG00000127616.17	SMARCA4	134	1051	1	-0.574094
ENSG00000115977.18	AAK1	537	4212	1	-0.574147
ENSG00000110057.7	UNC93B1	32	251	1	-0.57418
ENSG00000131876.16	SNRPA1	321	2518	1	-0.574269
ENSG00000174775.16	HRAS	148	1161	1	-0.574335
ENSG00000112062.10	MAPK14	71	557	1	-0.574422
ENSG00000130810.19	PPAN	123	965	1	-0.574507
ENSG00000231551.7	RP11-495P10.1	26	204	1	-0.574622
ENSG00000266058.1	AC084010.1	13	102	1	-0.574622
ENSG00000171720.9	HDAC3	157	1232	1	-0.574802
ENSG00000127948.13	POR	59	463	1	-0.574861
ENSG00000101166.15	PRELID3B	231	1813	1	-0.57505
ENSG00000130726.11	TRIM28	119	934	1	-0.575097
ENSG00000136100.12	VPS36	139	1091	1	-0.57513
ENSG00000075539.13	FRYL	106	832	1	-0.575155
ENSG00000145817.16	YIPF5	126	989	1	-0.575183
ENSG00000147419.16	CCDC25	147	1154	1	-0.575391
ENSG00000115128.6	SF3B6	563	4420	1	-0.575476
ENSG00000205323.8	SARNP	47	369	1	-0.575524
ENSG00000280721.1	AC133644.2	397	3117	1	-0.575583
ENSG00000213639.9	PPP1CB	485	3808	1	-0.575613
ENSG00000135392.15	DNAJC14	34	267	1	-0.575869
ENSG00000094975.13	SUCO	55	432	1	-0.576164
ENSG00000108774.14	RAB5C	304	2388	1	-0.576296
ENSG00000004897.11	CDC27	63	495	1	-0.576641
ENSG00000101190.12	TCFL5	7	55	1	-0.576641
ENSG00000138030.12	KHK	21	165	1	-0.576641
ENSG00000233266.1	HMGB1P31	7	55	1	-0.576641
ENSG00000282995.1	FRG1EP	14	110	1	-0.576641
ENSG00000168569.7	TMEM223	134	1053	1	-0.576837
ENSG00000164323.12	CFAP97	127	998	1	-0.576847
ENSG00000175203.15	DCTN2	226	1776	1	-0.576873
ENSG00000104679.10	R3HCC1	100	786	1	-0.577165
ENSG00000214706.10	IFRD2	186	1462	1	-0.577205
ENSG00000153814.11	JAZF1	36	283	1	-0.577369
ENSG00000106290.14	TAF6	94	739	1	-0.577478
ENSG00000101417.11	PXMP4	29	228	1	-0.577545
ENSG00000143379.12	SETDB1	29	228	1	-0.577545
ENSG00000152413.14	HOMER1	29	228	1	-0.577545
ENSG00000153914.15	SREK1	145	1140	1	-0.577545
ENSG00000174903.14	RAB1B	131	1030	1	-0.577642
ENSG00000037757.13	MRI1	51	401	1	-0.577669
ENSG00000066135.12	KDM4A	22	173	1	-0.577833
ENSG00000155957.17	TMBIM4	177	1392	1	-0.577974
ENSG00000128059.8	PPAT	37	291	1	-0.578058
ENSG00000117408.10	IPO13	15	118	1	-0.578389
ENSG00000118600.11	TMEM5	75	590	1	-0.578389
ENSG00000122481.16	RWDD3	15	118	1	-0.578389
ENSG00000131791.7	PRKAB2	30	236	1	-0.578389
ENSG00000229585.4	RPL21P44	30	236	1	-0.578389
ENSG00000171488.14	LRRC8C	83	653	1	-0.578536
ENSG00000099795.6	NDUFB7	629	4949	1	-0.578641
ENSG00000127511.9	SIN3B	23	181	1	-0.57892
ENSG00000160299.16	PCNT	23	181	1	-0.57892
ENSG00000164086.9	DUSP7	23	181	1	-0.57892
ENSG00000181027.10	FKRP	23	181	1	-0.57892
ENSG00000119421.6	NDUFA8	200	1574	1	-0.579
ENSG00000066777.8	ARFGEF1	77	606	1	-0.579023
ENSG00000125875.13	TBC1D20	85	669	1	-0.579108
ENSG00000115241.10	PPM1G	325	2558	1	-0.579141
ENSG00000146676.6	PURB	39	307	1	-0.579329
ENSG00000076924.11	XAB2	87	685	1	-0.579653
ENSG00000102218.5	RP2	16	126	1	-0.579916
ENSG00000112234.8	FBXL4	24	189	1	-0.579916
ENSG00000124374.8	PAIP2B	16	126	1	-0.579916
ENSG00000137076.18	TLN1	224	1764	1	-0.579916
ENSG00000167566.16	NCKAP5L	16	126	1	-0.579916
ENSG00000173530.5	TNFRSF10D	8	63	1	-0.579916
ENSG00000188827.10	SLX4	8	63	1	-0.579916
ENSG00000274180.1	NATD1	8	63	1	-0.579916
ENSG00000281571.1	AC241585.2	8	63	1	-0.579916
ENSG00000114209.14	PDCD10	234	1843	1	-0.580112
ENSG00000134452.19	FBXO18	113	890	1	-0.580119
ENSG00000175220.11	ARHGAP1	81	638	1	-0.580199
ENSG00000170759.10	KIF5B	284	2237	1	-0.580238
ENSG00000130254.11	SAFB2	165	1300	1	-0.58061
ENSG00000168813.16	ZNF507	33	260	1	-0.58061
ENSG00000123136.14	DDX39A	289	2277	1	-0.580629
ENSG00000011009.10	LYPLA2	191	1505	1	-0.580755
ENSG00000141252.19	VPS53	75	591	1	-0.580832
ENSG00000186416.12	NKRF	25	197	1	-0.580832
ENSG00000157869.14	RAB28	84	662	1	-0.581006
ENSG00000214748.2	RP11-332E4.1	42	331	1	-0.581006
ENSG00000156471.12	PTDSS1	136	1072	1	-0.581262
ENSG00000166889.13	PATL1	51	402	1	-0.581262
ENSG00000140612.13	SEC11A	393	3098	1	-0.581372
ENSG00000143303.11	RRNAD1	26	205	1	-0.581676
ENSG00000102172.15	SMS	191	1506	1	-0.581713
ENSG00000165661.15	QSOX2	35	276	1	-0.581877
ENSG00000172239.13	PAIP1	151	1191	1	-0.582189
ENSG00000182944.17	EWSR1	304	2398	1	-0.582324
ENSG00000213523.9	SRA1	197	1554	1	-0.582355
ENSG00000010610.9	CD4	135	1065	1	-0.582458
ENSG00000102241.11	HTATSF1	135	1065	1	-0.582458
ENSG00000111666.10	CHPT1	180	1420	1	-0.582458
ENSG00000142556.18	ZNF614	18	142	1	-0.582458
ENSG00000163013.11	FBXO41	9	71	1	-0.582458
ENSG00000166126.10	AMN	9	71	1	-0.582458
ENSG00000196466.10	ZNF799	18	142	1	-0.582458
ENSG00000198934.4	MAGEE1	9	71	1	-0.582458
ENSG00000005893.15	LAMP2	91	718	1	-0.582681
ENSG00000136560.13	TANK	274	2162	1	-0.582755
ENSG00000175193.12	PARL	165	1302	1	-0.582828
ENSG00000169131.10	ZNF354A	46	363	1	-0.5829
ENSG00000235587.2	GAPDHP65	37	292	1	-0.583007
ENSG00000115365.11	LANCL1	28	221	1	-0.583184
ENSG00000125871.13	MGME1	28	221	1	-0.583184
ENSG00000126768.12	TIMM17B	197	1555	1	-0.583283
ENSG00000108523.15	RNF167	207	1634	1	-0.583341
ENSG00000213699.8	SLC35F6	66	521	1	-0.583381
ENSG00000126767.17	ELK1	76	600	1	-0.583527
ENSG00000151532.13	VTI1A	57	450	1	-0.583527
ENSG00000196605.7	ZNF846	19	150	1	-0.583527
ENSG00000198373.12	WWP2	38	300	1	-0.583527
ENSG00000137815.14	RTF1	373	2945	1	-0.583656
ENSG00000137845.14	ADAM10	67	529	1	-0.583671
ENSG00000134602.15	STK26	58	458	1	-0.583859
ENSG00000156928.4	MALSU1	184	1453	1	-0.583893
ENSG00000158552.12	ZFAND2B	165	1303	1	-0.583935
ENSG00000170540.14	ARL6IP1	336	2654	1	-0.584271
ENSG00000151552.11	QDPR	89	703	1	-0.584283
ENSG00000087301.8	TXNDC16	10	79	1	-0.584489
ENSG00000135341.17	MAP3K7	70	553	1	-0.584489
ENSG00000136937.12	NCBP1	30	237	1	-0.584489
ENSG00000196295.11	AC005154.6	30	237	1	-0.584489
ENSG00000131446.16	MGAT1	241	1904	1	-0.584564
ENSG00000136448.11	NMT1	353	2789	1	-0.584644
ENSG00000214087.8	ARL16	111	877	1	-0.584653
ENSG00000105223.19	PLD3	101	798	1	-0.58467
ENSG00000169230.9	PRELID1	678	5357	1	-0.584704
ENSG00000025770.18	NCAPH2	81	640	1	-0.584714
ENSG00000137288.9	UQCC2	266	2102	1	-0.584901
ENSG00000168273.7	SMIM4	165	1304	1	-0.585042
ENSG00000058804.11	NDC1	31	245	1	-0.585078
ENSG00000131375.9	CAPN7	52	411	1	-0.585191
ENSG00000118507.15	AKAP7	42	332	1	-0.585358
ENSG00000165804.15	ZNF219	21	166	1	-0.585358
ENSG00000055917.15	PUM2	106	838	1	-0.585522
ENSG00000141452.9	C18orf8	53	419	1	-0.585522
ENSG00000092208.16	GEMIN2	32	253	1	-0.58563
ENSG00000136811.16	ODF2	64	506	1	-0.58563
ENSG00000198420.9	TCAF1	32	253	1	-0.58563
ENSG00000173207.12	CKS1B	118	933	1	-0.585726
ENSG00000008324.10	SS18L2	419	3313	1	-0.585752
ENSG00000183199.6	HSP90AB3P	43	340	1	-0.585762
ENSG00000143815.14	LBR	184	1455	1	-0.585878
ENSG00000183495.13	EP400	65	514	1	-0.585893
ENSG00000096080.11	MRPS18A	120	949	1	-0.58601
ENSG00000066583.11	ISOC1	77	609	1	-0.586148
ENSG00000245958.6	RP11-33B1.1	22	174	1	-0.586148
ENSG00000141524.15	TMC6	133	1052	1	-0.586273
ENSG00000167671.11	UBXN6	122	965	1	-0.586284
ENSG00000160305.17	DIP2A	67	530	1	-0.586395
ENSG00000182093.14	WRB	67	530	1	-0.586395
ENSG00000119285.10	HEATR1	45	356	1	-0.586516
ENSG00000155561.14	NUP205	34	269	1	-0.586636
ENSG00000163738.18	MTHFD2L	34	269	1	-0.586636
ENSG00000014641.17	MDH1	251	1986	1	-0.586742
ENSG00000168002.11	POLR2G	229	1812	1	-0.586799
ENSG00000100324.13	TAB1	23	182	1	-0.586869
ENSG00000197223.11	C1D	231	1828	1	-0.586937
ENSG00000071537.13	SEL1L	70	554	1	-0.587095
ENSG00000092201.9	SUPT16H	130	1029	1	-0.587296
ENSG00000157184.5	CPT2	24	190	1	-0.587529
ENSG00000158856.17	DMTN	12	95	1	-0.587529
ENSG00000165060.11	FXN	48	380	1	-0.587529
ENSG00000266865.6	RP11-848P1.9	12	95	1	-0.587529
ENSG00000109854.13	HTATIP2	218	1726	1	-0.587668
ENSG00000105677.11	TMEM147	388	3072	1	-0.587686
ENSG00000178974.9	FBXO34	61	483	1	-0.587778
ENSG00000197021.8	CXorf40B	49	388	1	-0.587839
ENSG00000213722.8	DDAH2	62	491	1	-0.588019
ENSG00000183401.11	CCDC159	75	594	1	-0.588136
ENSG00000183161.4	FANCF	63	499	1	-0.588252
ENSG00000161542.16	PRPSAP1	116	919	1	-0.588576
ENSG00000106948.16	AKNA	271	2147	1	-0.588593
ENSG00000151348.13	EXT2	26	206	1	-0.588697
ENSG00000159461.14	AMFR	79	626	1	-0.588874
ENSG00000173486.12	FKBP2	462	3661	1	-0.588909
ENSG00000171453.17	POLR1C	80	634	1	-0.589047
ENSG00000123338.12	NCKAP1L	150	1189	1	-0.58935
ENSG00000106609.16	TMEM248	205	1625	1	-0.58938
ENSG00000072210.18	ALDH3A2	28	222	1	-0.589697
ENSG00000112394.16	SLC16A10	14	111	1	-0.589697
ENSG00000149476.14	TKFC	14	111	1	-0.589697
ENSG00000166887.15	VPS39	28	222	1	-0.589697
ENSG00000167785.8	ZNF558	14	111	1	-0.589697
ENSG00000174516.14	PELI3	14	111	1	-0.589697
ENSG00000188419.13	CHM	28	222	1	-0.589697
ENSG00000198380.12	GFPT1	56	444	1	-0.589697
ENSG00000258337.1	RP11-115H15.2	14	111	1	-0.589697
ENSG00000114850.6	SSR3	341	2704	1	-0.589888
ENSG00000102901.12	CENPT	57	452	1	-0.589925
ENSG00000242259.8	C22orf39	157	1245	1	-0.589945
ENSG00000124535.15	WRNIP1	43	341	1	-0.589999
ENSG00000131238.16	PPT1	173	1372	1	-0.590073
ENSG00000166848.5	TERF2IP	366	2903	1	-0.590265
ENSG00000083642.18	PDS5B	89	706	1	-0.590427
ENSG00000108010.11	GLRX3	223	1769	1	-0.590454
ENSG00000106992.17	AK1	15	119	1	-0.590563
ENSG00000219507.4	FTH1P8	30	238	1	-0.590563
ENSG00000123353.9	ORMDL2	273	2166	1	-0.590696
ENSG00000048544.5	MRPS10	184	1460	1	-0.590827
ENSG00000116120.9	FARSB	78	619	1	-0.591029
ENSG00000068903.19	SIRT2	110	873	1	-0.591114
ENSG00000125731.12	SH2D3A	80	635	1	-0.591321
ENSG00000137824.15	RMDN3	48	381	1	-0.591321
ENSG00000150455.13	TIRAP	16	127	1	-0.591321
ENSG00000164970.14	FAM219A	16	127	1	-0.591321
ENSG00000180884.9	ZNF792	16	127	1	-0.591321
ENSG00000083457.11	ITGAE	211	1675	1	-0.591482
ENSG00000171109.18	MFN1	33	262	1	-0.591665
ENSG00000111642.14	CHD4	183	1453	1	-0.591755
ENSG00000040933.15	INPP4A	101	802	1	-0.591883
ENSG00000172531.14	PPP1CA	642	5098	1	-0.591922
ENSG00000211751.8	TRBC1	814	6464	1	-0.591963
ENSG00000263002.7	ZNF234	17	135	1	-0.591989
ENSG00000162434.11	JAK1	410	3256	1	-0.592041
ENSG00000257218.5	GATC	52	413	1	-0.592194
ENSG00000116586.11	LAMTOR2	335	2661	1	-0.592372
ENSG00000110711.9	AIP	318	2526	1	-0.592392
ENSG00000108055.9	SMC3	232	1843	1	-0.592495
ENSG00000164366.3	CCDC127	54	429	1	-0.592582
ENSG00000197603.13	C5orf42	18	143	1	-0.592582
ENSG00000124789.11	NUP153	73	580	1	-0.592721
ENSG00000115085.13	ZAP70	165	1311	1	-0.592766
ENSG00000160087.20	UBE2J2	220	1748	1	-0.592766
ENSG00000198546.14	ZNF511	203	1613	1	-0.592831
ENSG00000160688.18	FLAD1	93	739	1	-0.592908
ENSG00000130772.13	MED18	19	151	1	-0.593113
ENSG00000172687.13	ZNF738	19	151	1	-0.593113
ENSG00000132581.9	SDF2	176	1399	1	-0.593385
ENSG00000185825.15	BCAP31	317	2520	1	-0.593505
ENSG00000100221.10	JOSD1	120	954	1	-0.593591
ENSG00000181135.15	ZNF707	20	159	1	-0.593591
ENSG00000181744.8	C3orf58	20	159	1	-0.593591
ENSG00000240137.5	ERICH6-AS1	20	159	1	-0.593591
ENSG00000121481.10	RNF2	82	652	1	-0.593812
ENSG00000178694.9	NSUN3	41	326	1	-0.593812
ENSG00000051523.10	CYBA	1095	8707	1	-0.593881
ENSG00000148362.10	C9orf142	418	3324	1	-0.593982
ENSG00000102181.20	CD99L2	21	167	1	-0.594023
ENSG00000116353.15	MECR	42	334	1	-0.594023
ENSG00000143622.10	RIT1	84	668	1	-0.594023
ENSG00000128891.15	C15orf57	106	843	1	-0.594104
ENSG00000090432.6	MUL1	44	350	1	-0.594416
ENSG00000167778.8	SPRYD3	66	525	1	-0.594416
ENSG00000183340.6	JRKL	22	175	1	-0.594416
ENSG00000198771.10	RCSD1	379	3015	1	-0.594524
ENSG00000116918.13	TSNAX	113	899	1	-0.594634
ENSG00000144468.16	RHBDD1	23	183	1	-0.594774
ENSG00000164951.15	PDP1	23	183	1	-0.594774
ENSG00000082153.17	BZW1	443	3525	1	-0.594881
ENSG00000146729.9	GBAS	117	931	1	-0.594909
ENSG00000272994.1	RP11-332H14.2	47	374	1	-0.594942
ENSG00000245164.6	LINC00861	144	1146	1	-0.595102
ENSG00000136810.12	TXN	734	5842	1	-0.595246
ENSG00000099341.11	PSMD8	465	3701	1	-0.595249
ENSG00000090273.13	NUDC	417	3319	1	-0.595265
ENSG00000100554.11	ATP6V1D	99	788	1	-0.595331
ENSG00000100104.12	SRRD	50	398	1	-0.595404
ENSG00000173137.11	ADCK5	25	199	1	-0.595404
ENSG00000184983.9	NDUFA6	464	3694	1	-0.595623
ENSG00000134453.15	RBM17	341	2715	1	-0.595745
ENSG00000137100.15	DCTN3	240	1911	1	-0.595858
ENSG00000169951.9	ZNF764	28	223	1	-0.596181
ENSG00000141367.11	CLTC	115	916	1	-0.59635
ENSG00000006634.7	DBF4	87	693	1	-0.596404
ENSG00000112977.15	DAP	89	709	1	-0.596544
ENSG00000104756.15	KCTD9	30	239	1	-0.596612
ENSG00000196505.10	GDAP2	30	239	1	-0.596612
ENSG00000132964.11	CDK8	31	247	1	-0.596807
ENSG00000120451.10	SNX19	32	255	1	-0.596989
ENSG00000099800.7	TIMM13	359	2861	1	-0.5971
ENSG00000161526.14	SAP30BP	164	1307	1	-0.597127
ENSG00000074054.17	CLASP1	104	829	1	-0.597425
ENSG00000103966.9	EHD4	104	829	1	-0.597425
ENSG00000114978.17	MOB1A	283	2256	1	-0.597529
ENSG00000183978.7	COA3	180	1435	1	-0.597618
ENSG00000183207.12	RUVBL2	109	869	1	-0.597664
ENSG00000163902.11	RPN1	149	1188	1	-0.597787
ENSG00000173436.13	MINOS1	373	2974	1	-0.597793
ENSG00000065357.19	DGKA	150	1196	1	-0.597819
ENSG00000135541.20	AHI1	76	606	1	-0.597883
ENSG00000184831.13	APOO	38	303	1	-0.597883
ENSG00000183955.12	SETD8	39	311	1	-0.598005
ENSG00000250569.1	NTAN1P2	40	319	1	-0.598121
ENSG00000117475.13	BLZF1	41	327	1	-0.598231
ENSG00000241878.9	PISD	41	327	1	-0.598231
ENSG00000166669.13	ATF7IP2	83	662	1	-0.598284
ENSG00000185187.12	SIGIRR	318	2537	1	-0.598661
ENSG00000137871.19	ZNF280D	46	367	1	-0.59871
ENSG00000111845.4	PAK1IP1	94	750	1	-0.598794
ENSG00000123728.9	RAP2C	96	766	1	-0.598874
ENSG00000141552.17	ANAPC11	492	3926	1	-0.598966
ENSG00000165416.14	SUGT1	150	1197	1	-0.599025
ENSG00000119616.11	FCF1	101	806	1	-0.599061
ENSG00000101843.18	PSMD10	54	431	1	-0.599293
ENSG00000143499.13	SMYD2	56	447	1	-0.599412
ENSG00000185651.14	UBE2L3	459	3664	1	-0.599489
ENSG00000130165.10	ELOF1	294	2347	1	-0.599566
ENSG00000149792.8	MRPL49	121	966	1	-0.599652
ENSG00000144848.10	ATG3	183	1461	1	-0.599677
ENSG00000159479.16	MED8	126	1006	1	-0.599771
ENSG00000143761.13	ARF1	580	4631	1	-0.599835
ENSG00000114744.8	COMMD2	143	1142	1	-0.600112
ENSG00000175826.11	CTDNEP1	215	1717	1	-0.600118
ENSG00000100359.20	SGSM3	74	591	1	-0.600197
ENSG00000106829.18	TLE4	152	1214	1	-0.600261
ENSG00000146731.10	CCT6A	335	2676	1	-0.600481
ENSG00000174173.6	TRMT10C	170	1358	1	-0.600513
ENSG00000188895.11	MSL1	99	791	1	-0.600813
ENSG00000092929.11	UNC13D	107	855	1	-0.60095
ENSG00000070495.14	JMJD6	112	895	1	-0.601025
ENSG00000170542.5	SERPINB9	150	1199	1	-0.601433
ENSG00000127445.13	PIN1	315	2518	1	-0.601491
ENSG00000003096.13	KLHL13	1	8	1	-0.602636
ENSG00000007923.15	DNAJC11	37	296	1	-0.602636
ENSG00000033178.12	UBA6	112	896	1	-0.602636
ENSG00000036672.15	USP2	1	8	1	-0.602636
ENSG00000044446.11	PHKA2	18	144	1	-0.602636
ENSG00000050555.17	LAMC3	1	8	1	-0.602636
ENSG00000065621.14	GSTO2	7	56	1	-0.602636
ENSG00000075702.16	WDR62	2	16	1	-0.602636
ENSG00000076770.14	MBNL3	9	72	1	-0.602636
ENSG00000077454.15	LRCH4	3	24	1	-0.602636
ENSG00000078070.11	MCCC1	30	240	1	-0.602636
ENSG00000084731.13	KIF3C	5	40	1	-0.602636
ENSG00000087087.18	SRRT	112	896	1	-0.602636
ENSG00000099889.13	ARVCF	2	16	1	-0.602636
ENSG00000100024.14	UPB1	2	16	1	-0.602636
ENSG00000102038.15	SMARCA1	1	8	1	-0.602636
ENSG00000103021.9	CCDC113	1	8	1	-0.602636
ENSG00000104524.13	PYCRL	23	184	1	-0.602636
ENSG00000105479.15	CCDC114	1	8	1	-0.602636
ENSG00000105855.9	ITGB8	1	8	1	-0.602636
ENSG00000106477.18	CEP41	18	144	1	-0.602636
ENSG00000110218.8	PANX1	12	96	1	-0.602636
ENSG00000111671.9	SPSB2	52	416	1	-0.602636
ENSG00000112530.11	PACRG	1	8	1	-0.602636
ENSG00000112640.14	PPP2R5D	31	248	1	-0.602636
ENSG00000114638.7	UPK1B	1	8	1	-0.602636
ENSG00000115155.16	OTOF	1	8	1	-0.602636
ENSG00000115825.9	PRKD3	94	752	1	-0.602636
ENSG00000117461.14	PIK3R3	3	24	1	-0.602636
ENSG00000119041.10	GTF3C3	31	248	1	-0.602636
ENSG00000120555.13	SEPT7P9	1	8	1	-0.602636
ENSG00000123454.10	DBH	2	16	1	-0.602636
ENSG00000124155.16	PIGT	94	752	1	-0.602636
ENSG00000124939.5	SCGB2A1	1	8	1	-0.602636
ENSG00000125089.16	SH3TC1	20	160	1	-0.602636
ENSG00000127922.9	SHFM1	509	4072	1	-0.602636
ENSG00000130707.17	ASS1	1	8	1	-0.602636
ENSG00000131381.12	RBSN	27	216	1	-0.602636
ENSG00000132016.11	C19orf57	2	16	1	-0.602636
ENSG00000133328.3	HRASLS2	1	8	1	-0.602636
ENSG00000134571.10	MYBPC3	1	8	1	-0.602636
ENSG00000134910.12	STT3A	49	392	1	-0.602636
ENSG00000135119.14	RNFT2	2	16	1	-0.602636
ENSG00000135424.15	ITGA7	1	8	1	-0.602636
ENSG00000135709.12	KIAA0513	12	96	1	-0.602636
ENSG00000135763.9	URB2	22	176	1	-0.602636
ENSG00000136240.9	KDELR2	302	2416	1	-0.602636
ENSG00000136404.15	TM6SF1	3	24	1	-0.602636
ENSG00000137177.18	KIF13A	1	8	1	-0.602636
ENSG00000137831.14	UACA	1	8	1	-0.602636
ENSG00000138286.14	FAM149B1	7	56	1	-0.602636
ENSG00000138769.10	CDKL2	2	16	1	-0.602636
ENSG00000139044.10	B4GALNT3	1	8	1	-0.602636
ENSG00000139178.10	C1RL	22	176	1	-0.602636
ENSG00000139618.14	BRCA2	8	64	1	-0.602636
ENSG00000141391.13	PRELID3A	1	8	1	-0.602636
ENSG00000142798.17	HSPG2	1	8	1	-0.602636
ENSG00000142949.16	PTPRF	2	16	1	-0.602636
ENSG00000144642.20	RBMS3	2	16	1	-0.602636
ENSG00000145777.14	TSLP	3	24	1	-0.602636
ENSG00000148426.12	PROSER2	2	16	1	-0.602636
ENSG00000150656.14	CNDP1	1	8	1	-0.602636
ENSG00000152683.14	SLC30A6	32	256	1	-0.602636
ENSG00000153558.13	FBXL2	1	8	1	-0.602636
ENSG00000153896.17	ZNF599	8	64	1	-0.602636
ENSG00000154277.12	UCHL1	1	8	1	-0.602636
ENSG00000154917.10	RAB6B	2	16	1	-0.602636
ENSG00000155254.12	MARVELD1	1	8	1	-0.602636
ENSG00000155760.2	FZD7	1	8	1	-0.602636
ENSG00000156345.17	CDK20	6	48	1	-0.602636
ENSG00000156374.14	PCGF6	43	344	1	-0.602636
ENSG00000156381.8	ANKRD9	9	72	1	-0.602636
ENSG00000156983.15	BRPF1	32	256	1	-0.602636
ENSG00000157653.11	C9orf43	1	8	1	-0.602636
ENSG00000158482.9	SNX29P1	1	8	1	-0.602636
ENSG00000160282.13	FTCD	1	8	1	-0.602636
ENSG00000162461.7	SLC25A34	1	8	1	-0.602636
ENSG00000163071.10	SPATA18	1	8	1	-0.602636
ENSG00000163263.6	C1orf189	1	8	1	-0.602636
ENSG00000163666.8	HESX1	1	8	1	-0.602636
ENSG00000164087.7	POC1A	5	40	1	-0.602636
ENSG00000164237.8	CMBL	3	24	1	-0.602636
ENSG00000164621.5	SMAD5-AS1	1	8	1	-0.602636
ENSG00000164627.17	KIF6	1	8	1	-0.602636
ENSG00000164715.5	LMTK2	10	80	1	-0.602636
ENSG00000165029.15	ABCA1	1	8	1	-0.602636
ENSG00000166091.19	CMTM5	1	8	1	-0.602636
ENSG00000166596.14	CFAP52	1	8	1	-0.602636
ENSG00000169213.6	RAB3B	6	48	1	-0.602636
ENSG00000170549.3	IRX1	1	8	1	-0.602636
ENSG00000170921.14	TANC2	14	112	1	-0.602636
ENSG00000171517.5	LPAR3	1	8	1	-0.602636
ENSG00000174951.10	FUT1	1	8	1	-0.602636
ENSG00000176124.11	DLEU1	21	168	1	-0.602636
ENSG00000177350.6	RPL13AP3	12	96	1	-0.602636
ENSG00000177963.12	RIC8A	136	1088	1	-0.602636
ENSG00000179406.6	LINC00174	3	24	1	-0.602636
ENSG00000179840.5	PIK3CD-AS1	1	8	1	-0.602636
ENSG00000180138.7	CSNK1A1L	1	8	1	-0.602636
ENSG00000180574.3	EIF2S3L	1	8	1	-0.602636
ENSG00000180616.8	SSTR2	5	40	1	-0.602636
ENSG00000180921.6	FAM83H	3	24	1	-0.602636
ENSG00000182902.13	SLC25A18	4	32	1	-0.602636
ENSG00000183496.5	MEX3B	1	8	1	-0.602636
ENSG00000184402.14	SS18L1	14	112	1	-0.602636
ENSG00000184785.5	SMIM10	1	8	1	-0.602636
ENSG00000185074.7	OR7E31P	1	8	1	-0.602636
ENSG00000185189.15	NRBP2	5	40	1	-0.602636
ENSG00000185942.11	NKAIN3	1	8	1	-0.602636
ENSG00000186777.11	ZNF732	2	16	1	-0.602636
ENSG00000187536.4	TPM3P7	1	8	1	-0.602636
ENSG00000188343.12	FAM92A1	1	8	1	-0.602636
ENSG00000188761.11	BCL2L15	3	24	1	-0.602636
ENSG00000189149.11	CRYM-AS1	1	8	1	-0.602636
ENSG00000196074.12	SYCP2	2	16	1	-0.602636
ENSG00000196865.4	NHLRC2	19	152	1	-0.602636
ENSG00000196867.7	ZFP28	9	72	1	-0.602636
ENSG00000197380.10	DACT3	4	32	1	-0.602636
ENSG00000197653.14	DNAH10	1	8	1	-0.602636
ENSG00000197935.6	ZNF311	1	8	1	-0.602636
ENSG00000198792.12	TMEM184B	54	432	1	-0.602636
ENSG00000199237.1	RNU6-834P	1	8	1	-0.602636
ENSG00000199676.1	Y_RNA	1	8	1	-0.602636
ENSG00000201801.1	RNU5E-4P	1	8	1	-0.602636
ENSG00000203872.6	C6orf163	2	16	1	-0.602636
ENSG00000203943.8	SAMD13	1	8	1	-0.602636
ENSG00000204442.3	FAM155A	1	8	1	-0.602636
ENSG00000204528.3	PSORS1C3	1	8	1	-0.602636
ENSG00000205100.2	HSP90AA4P	1	8	1	-0.602636
ENSG00000206970.1	RNU6-474P	5	40	1	-0.602636
ENSG00000209042.1	SNORD12C	2	16	1	-0.602636
ENSG00000211694.2	TRGV10	1	8	1	-0.602636
ENSG00000211770.1	TRBJ2-6	1	8	1	-0.602636
ENSG00000211791.2	TRAV13-2	13	104	1	-0.602636
ENSG00000211846.1	TRAJ43	1	8	1	-0.602636
ENSG00000212710.4	CTAGE1	1	8	1	-0.602636
ENSG00000213033.4	AURKAPS1	1	8	1	-0.602636
ENSG00000213239.3	NPM1P32	1	8	1	-0.602636
ENSG00000213390.10	ARHGAP19	9	72	1	-0.602636
ENSG00000213509.4	PPIAP16	3	24	1	-0.602636
ENSG00000213976.4	CTD-2561J22.2	3	24	1	-0.602636
ENSG00000214626.2	POLR3DP1	1	8	1	-0.602636
ENSG00000215790.6	SLC35E2	4	32	1	-0.602636
ENSG00000219355.2	RPL31P52	3	24	1	-0.602636
ENSG00000219553.2	RP1-281H8.3	3	24	1	-0.602636
ENSG00000222017.1	AC011997.1	1	8	1	-0.602636
ENSG00000223401.1	RP11-211G3.2	2	16	1	-0.602636
ENSG00000223843.4	EFCAB6-AS1	1	8	1	-0.602636
ENSG00000224800.1	RP11-235D19.2	1	8	1	-0.602636
ENSG00000225282.1	AP000350.6	2	16	1	-0.602636
ENSG00000225355.1	ARL6IP1P2	10	80	1	-0.602636
ENSG00000225408.1	RP11-207C16.4	1	8	1	-0.602636
ENSG00000225447.1	RPS15AP10	20	160	1	-0.602636
ENSG00000226004.1	RP11-10J5.1	2	16	1	-0.602636
ENSG00000226501.2	USF1P1	1	8	1	-0.602636
ENSG00000226803.7	RP11-203B9.4	1	8	1	-0.602636
ENSG00000226944.1	RP1-120G22.11	1	8	1	-0.602636
ENSG00000228737.2	AC008781.7	1	8	1	-0.602636
ENSG00000228960.5	OR2A9P	3	24	1	-0.602636
ENSG00000229127.1	AC007038.7	2	16	1	-0.602636
ENSG00000229664.1	RP11-536K7.5	1	8	1	-0.602636
ENSG00000229932.3	YWHAZP3	1	8	1	-0.602636
ENSG00000230021.8	RP5-857K21.4	1	8	1	-0.602636
ENSG00000230185.4	C9orf147	1	8	1	-0.602636
ENSG00000230482.1	ATP5G2P3	1	8	1	-0.602636
ENSG00000231794.5	AC009542.2	2	16	1	-0.602636
ENSG00000232022.7	FAAHP1	1	8	1	-0.602636
ENSG00000232807.2	RP11-536K7.3	1	8	1	-0.602636
ENSG00000234292.3	RP11-213H15.1	1	8	1	-0.602636
ENSG00000234546.3	RP3-510D11.2	1	8	1	-0.602636
ENSG00000234607.2	RP11-5P18.1	1	8	1	-0.602636
ENSG00000234825.3	XRCC6P2	1	8	1	-0.602636
ENSG00000235217.6	TSPY26P	2	16	1	-0.602636
ENSG00000235706.7	DICER1-AS1	6	48	1	-0.602636
ENSG00000236132.1	CTA-440B3.1	1	8	1	-0.602636
ENSG00000236154.1	RP11-343J3.2	1	8	1	-0.602636
ENSG00000236445.4	LINC00608	1	8	1	-0.602636
ENSG00000236535.1	RC3H1-IT1	2	16	1	-0.602636
ENSG00000236691.3	NDUFA4P2	1	8	1	-0.602636
ENSG00000236848.2	RPL23AP95	1	8	1	-0.602636
ENSG00000237339.5	LINC01502	1	8	1	-0.602636
ENSG00000239473.1	RPL7P38	4	32	1	-0.602636
ENSG00000239556.2	AC004951.5	1	8	1	-0.602636
ENSG00000240103.2	RP11-846F4.6	1	8	1	-0.602636
ENSG00000240522.1	RPL7AP10	2	16	1	-0.602636
ENSG00000240563.1	L1TD1	2	16	1	-0.602636
ENSG00000240970.1	RPL23AP64	1	8	1	-0.602636
ENSG00000241003.1	RP11-22C11.1	1	8	1	-0.602636
ENSG00000241656.1	UBA52P7	1	8	1	-0.602636
ENSG00000242999.3	RN7SL239P	1	8	1	-0.602636
ENSG00000243437.3	RN7SL370P	1	8	1	-0.602636
ENSG00000244245.1	RP11-120B7.1	19	152	1	-0.602636
ENSG00000244306.9	LINC01296	1	8	1	-0.602636
ENSG00000245275.7	SAP30L-AS1	1	8	1	-0.602636
ENSG00000246308.1	RP11-685M7.3	1	8	1	-0.602636
ENSG00000247400.3	DNAJC3-AS1	9	72	1	-0.602636
ENSG00000247595.3	SPTY2D1-AS1	1	8	1	-0.602636
ENSG00000248015.6	AC005329.7	1	8	1	-0.602636
ENSG00000248459.1	RP11-93K22.1	1	8	1	-0.602636
ENSG00000248881.1	CTC-366B18.2	1	8	1	-0.602636
ENSG00000249241.1	AC195454.1	1	8	1	-0.602636
ENSG00000249256.2	ATP5LP3	8	64	1	-0.602636
ENSG00000251994.1	RNU2-27P	9	72	1	-0.602636
ENSG00000253214.1	RP11-1149M10.2	1	8	1	-0.602636
ENSG00000253327.2	RAD21-AS1	1	8	1	-0.602636
ENSG00000253653.1	CTC-248O19.1	4	32	1	-0.602636
ENSG00000253716.5	MINCR	42	336	1	-0.602636
ENSG00000254610.2	RP5-903G2.2	3	24	1	-0.602636
ENSG00000256210.3	AC005255.3	4	32	1	-0.602636
ENSG00000258230.2	RP11-511H9.3	2	16	1	-0.602636
ENSG00000258376.2	RP4-647C14.2	2	16	1	-0.602636
ENSG00000258593.2	CTD-3051D23.4	1	8	1	-0.602636
ENSG00000259086.3	RP11-134E15.2	1	8	1	-0.602636
ENSG00000259244.1	RP11-182J1.12	1	8	1	-0.602636
ENSG00000259343.5	TMC3-AS1	2	16	1	-0.602636
ENSG00000259577.1	RP11-430B1.2	6	48	1	-0.602636
ENSG00000259953.1	RP11-4O1.2	1	8	1	-0.602636
ENSG00000260271.1	RP1-45N11.1	1	8	1	-0.602636
ENSG00000260288.3	RP11-24M17.4	1	8	1	-0.602636
ENSG00000260316.2	LA16c-306A4.2	4	32	1	-0.602636
ENSG00000260325.1	HSPB9	1	8	1	-0.602636
ENSG00000260487.1	RP11-297C4.3	1	8	1	-0.602636
ENSG00000260911.2	RP11-196G11.2	2	16	1	-0.602636
ENSG00000260917.1	RP11-57H14.4	4	32	1	-0.602636
ENSG00000261505.1	LA16c-358B7.3	16	128	1	-0.602636
ENSG00000261534.1	RP11-244O19.1	1	8	1	-0.602636
ENSG00000261716.1	RP11-196G18.22	2	16	1	-0.602636
ENSG00000263883.1	EEF1DP7	9	72	1	-0.602636
ENSG00000264078.1	RP11-73M7.9	1	8	1	-0.602636
ENSG00000264306.1	AC104304.1	3	24	1	-0.602636
ENSG00000264339.1	RP11-769O8.2	3	24	1	-0.602636
ENSG00000264608.1	RP11-192H23.8	2	16	1	-0.602636
ENSG00000264968.1	RP11-387H17.4	1	8	1	-0.602636
ENSG00000265182.1	SRP72P1	1	8	1	-0.602636
ENSG00000265646.2	TUFMP1	1	8	1	-0.602636
ENSG00000266120.1	RP11-354P11.2	2	16	1	-0.602636
ENSG00000266714.6	MYO15B	21	168	1	-0.602636
ENSG00000267293.1	RP11-8H2.1	1	8	1	-0.602636
ENSG00000267758.1	RP11-358B23.5	2	16	1	-0.602636
ENSG00000268201.1	CTD-3138B18.6	5	40	1	-0.602636
ENSG00000268536.1	AC005523.3	1	8	1	-0.602636
ENSG00000268903.1	RP11-34P13.15	3	24	1	-0.602636
ENSG00000269086.2	CTC-523E23.5	1	8	1	-0.602636
ENSG00000269313.5	MAGIX	6	48	1	-0.602636
ENSG00000269387.1	RP11-298J23.8	1	8	1	-0.602636
ENSG00000269482.1	Z69720.2	1	8	1	-0.602636
ENSG00000269635.1	AC004257.1	1	8	1	-0.602636
ENSG00000269949.1	RP11-738E22.3	1	8	1	-0.602636
ENSG00000270482.1	RP11-131L12.2	1	8	1	-0.602636
ENSG00000270574.1	RP11-171I2.2	2	16	1	-0.602636
ENSG00000270739.1	RP11-608O8.2	1	8	1	-0.602636
ENSG00000271127.1	LL22NC03-N64E9.1	1	8	1	-0.602636
ENSG00000271420.1	RP5-1057J7.7	1	8	1	-0.602636
ENSG00000271447.5	MMP28	6	48	1	-0.602636
ENSG00000272031.2	ANKRD34A	2	16	1	-0.602636
ENSG00000272070.1	AC005618.6	1	8	1	-0.602636
ENSG00000272186.1	RP11-110I1.13	4	32	1	-0.602636
ENSG00000272343.1	RP11-140I16.3	2	16	1	-0.602636
ENSG00000272374.1	RP3-329A5.8	1	8	1	-0.602636
ENSG00000272476.1	RP1-191J18.66	1	8	1	-0.602636
ENSG00000272702.1	RP11-44N22.3	1	8	1	-0.602636
ENSG00000272799.1	RP11-474N24.6	1	8	1	-0.602636
ENSG00000272808.3	RP11-66B24.7	3	24	1	-0.602636
ENSG00000272894.5	RP5-1159O4.1	3	24	1	-0.602636
ENSG00000273173.5	SNURF	3	24	1	-0.602636
ENSG00000273261.1	RP11-531F16.4	1	8	1	-0.602636
ENSG00000273311.1	DGCR11	2	16	1	-0.602636
ENSG00000273727.1	U1	7	56	1	-0.602636
ENSG00000274021.1	RP11-823E8.3	1	8	1	-0.602636
ENSG00000275091.1	CTB-55O6.13	1	8	1	-0.602636
ENSG00000275328.1	SPDYE19P	2	16	1	-0.602636
ENSG00000277117.4	CH507-9B2.1	1	8	1	-0.602636
ENSG00000277675.1	AC004878.2	3	24	1	-0.602636
ENSG00000278948.1	RP5-1039K5.12	1	8	1	-0.602636
ENSG00000279192.1	PWAR5	4	32	1	-0.602636
ENSG00000279320.1	RP11-329N15.3	2	16	1	-0.602636
ENSG00000279649.1	RP11-96D1.8	7	56	1	-0.602636
ENSG00000279762.3	RP11-227G15.12	1	8	1	-0.602636
ENSG00000279872.1	RP1-59D14.9	4	32	1	-0.602636
ENSG00000279937.1	AC073657.1	1	8	1	-0.602636
ENSG00000280069.1	CTD-2349P21.3	3	24	1	-0.602636
ENSG00000280119.1	AC093642.1	1	8	1	-0.602636
ENSG00000280160.1	RP11-196G11.3	2	16	1	-0.602636
ENSG00000280190.1	RP11-319G9.1	2	16	1	-0.602636
ENSG00000280295.1	RP11-358B23.6	5	40	1	-0.602636
ENSG00000280417.1	RP11-5O17.1	2	16	1	-0.602636
ENSG00000068697.6	LAPTM4A	249	1993	1	-0.60336
ENSG00000149357.9	LAMTOR1	466	3730	1	-0.60341
ENSG00000158526.7	TSR2	193	1545	1	-0.60357
ENSG00000132824.13	SERINC3	151	1209	1	-0.60383
ENSG00000117450.13	PRDX1	574	4596	1	-0.603892
ENSG00000174780.15	SRP72	237	1898	1	-0.604157
ENSG00000120071.12	KANSL1	116	929	1	-0.60419
ENSG00000130764.9	LRRC47	99	793	1	-0.604456
ENSG00000112305.14	SMAP1	183	1466	1	-0.604606
ENSG00000145736.14	GTF2H2	91	729	1	-0.604616
ENSG00000110651.11	CD81	72	577	1	-0.605139
ENSG00000137074.18	APTX	67	537	1	-0.605325
ENSG00000163714.17	U2SURP	268	2148	1	-0.605325
ENSG00000141127.14	PRPSAP2	66	529	1	-0.605366
ENSG00000253729.7	PRKDC	127	1018	1	-0.605473
ENSG00000107341.4	UBE2R2	117	938	1	-0.605715
ENSG00000088298.12	EDEM2	58	465	1	-0.605742
ENSG00000164332.7	UBLCP1	96	770	1	-0.606388
ENSG00000185650.9	ZFP36L1	329	2639	1	-0.606468
ENSG00000213203.2	GIMAP1	418	3353	1	-0.606514
ENSG00000149179.13	C11orf49	45	361	1	-0.606638
ENSG00000170089.15	RP11-423H2.1	45	361	1	-0.606638
ENSG00000141644.17	MBD1	87	698	1	-0.606776
ENSG00000110321.15	EIF4G2	563	4517	1	-0.606794
ENSG00000139722.6	VPS37B	43	345	1	-0.606824
ENSG00000100429.17	HDAC10	42	337	1	-0.606923
ENSG00000177054.13	ZDHHC13	41	329	1	-0.607028
ENSG00000119801.12	YPEL5	236	1894	1	-0.607214
ENSG00000118363.11	SPCS2	537	4310	1	-0.60733
ENSG00000095370.19	SH2D3C	38	305	1	-0.607374
ENSG00000104852.14	SNRNP70	262	2103	1	-0.607446
ENSG00000115295.19	CLIP4	35	281	1	-0.607779
ENSG00000185104.19	FAF1	67	538	1	-0.608009
ENSG00000177042.14	TMEM80	66	530	1	-0.60809
ENSG00000204217.12	BMPR2	33	265	1	-0.60809
ENSG00000140367.11	UBE2Q2	131	1052	1	-0.608132
ENSG00000107902.13	LHPP	32	257	1	-0.608261
ENSG00000135250.16	SRPK2	159	1277	1	-0.608296
ENSG00000160131.13	VMA21	159	1277	1	-0.608296
ENSG00000142409.5	ZNF787	31	249	1	-0.608442
ENSG00000168476.11	REEP4	31	249	1	-0.608442
ENSG00000005812.10	FBXL3	145	1165	1	-0.608841
ENSG00000198176.12	TFDP1	142	1141	1	-0.608972
ENSG00000179163.11	FUCA1	26	209	1	-0.609555
ENSG00000152147.10	GEMIN6	77	619	1	-0.609645
ENSG00000139625.12	MAP3K12	25	201	1	-0.609832
ENSG00000141499.16	WRAP53	25	201	1	-0.609832
ENSG00000153551.13	CMTM7	200	1608	1	-0.609832
ENSG00000165392.9	WRN	25	201	1	-0.609832
ENSG00000160218.12	TRAPPC10	49	394	1	-0.609978
ENSG00000113312.10	TTC1	242	1946	1	-0.610069
ENSG00000138621.11	PPCDC	24	193	1	-0.610131
ENSG00000166181.12	API5	120	965	1	-0.610131
ENSG00000163156.11	SCNM1	191	1536	1	-0.61017
ENSG00000139433.9	GLTP	141	1134	1	-0.61029
ENSG00000157593.16	SLC35B2	47	378	1	-0.61029
ENSG00000059769.19	DNAJC25	23	185	1	-0.610456
ENSG00000103160.11	HSDL1	23	185	1	-0.610456
ENSG00000104884.14	ERCC2	23	185	1	-0.610456
ENSG00000147364.16	FBXO25	92	740	1	-0.610456
ENSG00000136238.17	RAC1	587	4722	1	-0.610602
ENSG00000177239.14	MAN1B1	66	531	1	-0.61081
ENSG00000183474.15	GTF2H2C	22	177	1	-0.61081
ENSG00000185386.14	MAPK11	22	177	1	-0.61081
ENSG00000141551.14	CSNK1D	195	1569	1	-0.610935
ENSG00000164252.12	AGGF1	86	692	1	-0.611
ENSG00000146842.16	TMEM209	42	338	1	-0.611198
ENSG00000180611.6	MB21D2	21	169	1	-0.611198
ENSG00000278949.1	RP11-46H11.11	21	169	1	-0.611198
ENSG00000137073.20	UBAP2	62	499	1	-0.611336
ENSG00000159069.13	FBXW5	244	1964	1	-0.611478
ENSG00000152117.17	AC093838.4	20	161	1	-0.611625
ENSG00000117139.16	KDM5B	59	475	1	-0.611777
ENSG00000153933.9	DGKE	77	620	1	-0.611974
ENSG00000076248.10	UNG	38	306	1	-0.612096
ENSG00000159658.10	EFCAB14	133	1071	1	-0.612096
ENSG00000262879.5	RP11-156P1.3	19	153	1	-0.612096
ENSG00000167604.13	NFKBID	55	443	1	-0.612439
ENSG00000148950.9	IMMP1L	127	1023	1	-0.612542
ENSG00000259972.2	AC009120.6	18	145	1	-0.61262
ENSG00000078369.17	GNB1	194	1563	1	-0.612825
ENSG00000105583.9	WDR83OS	508	4093	1	-0.612894
ENSG00000130305.16	NSUN5	104	838	1	-0.613003
ENSG00000140694.16	PARN	104	838	1	-0.613003
ENSG00000279901.1	CTD-2270P14.2	52	419	1	-0.613003
ENSG00000132467.3	UTP3	86	693	1	-0.613083
ENSG00000105698.15	USF2	170	1370	1	-0.613205
ENSG00000177595.17	PIDD1	17	137	1	-0.613205
ENSG00000188522.14	FAM83G	17	137	1	-0.613205
ENSG00000087206.16	UIMC1	67	540	1	-0.613362
ENSG00000159346.12	ADIPOR1	200	1612	1	-0.613416
ENSG00000176853.15	FAM91A1	50	403	1	-0.613416
ENSG00000160256.12	FAM207A	163	1314	1	-0.613657
ENSG00000169032.9	MAP2K1	163	1314	1	-0.613657
ENSG00000125962.14	ARMCX5	16	129	1	-0.613863
ENSG00000159885.13	ZNF222	16	129	1	-0.613863
ENSG00000281206.1	AC026803.1	32	258	1	-0.613863
ENSG00000134001.12	EIF2S1	190	1532	1	-0.613981
ENSG00000144736.13	SHQ1	31	250	1	-0.614224
ENSG00000073584.18	SMARCE1	154	1242	1	-0.614299
ENSG00000167615.16	LENG8	91	734	1	-0.614478
ENSG00000160746.12	ANO10	15	121	1	-0.614609
ENSG00000170385.9	SLC30A1	15	121	1	-0.614609
ENSG00000172062.16	SMN1	15	121	1	-0.614609
ENSG00000225733.5	FGD5-AS1	135	1089	1	-0.614609
ENSG00000118007.12	STAG1	103	831	1	-0.61484
ENSG00000156521.13	TYSND1	44	355	1	-0.61488
ENSG00000129187.14	DCTD	116	936	1	-0.61502
ENSG00000147383.10	NSDHL	29	234	1	-0.61502
ENSG00000117394.19	SLC2A1	43	347	1	-0.615163
ENSG00000197226.12	TBC1D9B	43	347	1	-0.615163
ENSG00000108604.15	SMARCD2	57	460	1	-0.615236
ENSG00000141002.18	TCF25	399	3220	1	-0.615236
ENSG00000168894.9	RNF181	397	3204	1	-0.615299
ENSG00000037474.14	NSUN2	70	565	1	-0.61546
ENSG00000113300.11	CNOT6	70	565	1	-0.61546
ENSG00000186310.9	NAP1L3	14	113	1	-0.61546
ENSG00000162517.12	PEF1	164	1324	1	-0.615771
ENSG00000106263.17	EIF3B	136	1098	1	-0.615836
ENSG00000068745.14	IP6K2	81	654	1	-0.615933
ENSG00000096996.15	IL12RB1	81	654	1	-0.615933
ENSG00000245849.6	RAD51-AS1	108	872	1	-0.615933
ENSG00000117748.9	RPA2	263	2124	1	-0.616285
ENSG00000075142.13	SRI	394	3182	1	-0.616302
ENSG00000089876.11	DHX32	13	105	1	-0.616442
ENSG00000117010.15	ZNF684	13	105	1	-0.616442
ENSG00000123552.17	USP45	13	105	1	-0.616442
ENSG00000105364.13	MRPL4	244	1971	1	-0.616611
ENSG00000162729.13	IGSF8	76	614	1	-0.616803
ENSG00000146433.8	TMEM181	37	299	1	-0.617184
ENSG00000035687.9	ADSS	147	1188	1	-0.617283
ENSG00000106771.12	TMEM245	98	792	1	-0.617283
ENSG00000171307.18	ZDHHC16	98	792	1	-0.617283
ENSG00000213619.9	NDUFS3	196	1584	1	-0.617283
ENSG00000232119.7	MCTS1	169	1366	1	-0.617498
ENSG00000147168.12	IL2RG	625	5052	1	-0.617563
ENSG00000065485.17	PDIA5	12	97	1	-0.617586
ENSG00000124256.14	ZBP1	24	194	1	-0.617586
ENSG00000132773.11	TOE1	36	291	1	-0.617586
ENSG00000189409.12	MMP23B	12	97	1	-0.617586
ENSG00000169139.11	UBE2V2	239	1932	1	-0.617649
ENSG00000125818.17	PSMF1	238	1924	1	-0.617711
ENSG00000161011.19	SQSTM1	428	3460	1	-0.617725
ENSG00000116809.11	ZBTB17	47	380	1	-0.617903
ENSG00000103152.11	MPG	232	1876	1	-0.618099
ENSG00000166166.12	TRMT61A	58	469	1	-0.618099
ENSG00000081870.11	HSPB11	243	1965	1	-0.618137
ENSG00000169223.14	LMAN2	392	3170	1	-0.618193
ENSG00000132952.11	USPL1	23	186	1	-0.618233
ENSG00000084093.15	REST	149	1205	1	-0.618285
ENSG00000104980.7	TIMM44	182	1472	1	-0.618403
ENSG00000101109.11	STK4	531	4295	1	-0.61851
ENSG00000102978.12	POLR2C	214	1731	1	-0.618559
ENSG00000102897.9	LYRM1	135	1092	1	-0.618578
ENSG00000023287.12	RB1CC1	123	995	1	-0.618674
ENSG00000083223.17	ZCCHC6	78	631	1	-0.61873
ENSG00000006530.15	AGK	33	267	1	-0.618938
ENSG00000100479.12	POLE2	22	178	1	-0.618938
ENSG00000115282.19	TTC31	33	267	1	-0.618938
ENSG00000234145.1	NAP1L4P3	11	89	1	-0.618938
ENSG00000138442.9	WDR12	76	615	1	-0.619151
ENSG00000180185.11	FAHD1	65	526	1	-0.619187
ENSG00000108960.7	MMD	43	348	1	-0.619315
ENSG00000165283.15	STOML2	331	2679	1	-0.619428
ENSG00000167775.10	CD320	224	1813	1	-0.619444
ENSG00000134590.13	FAM127A	53	429	1	-0.619549
ENSG00000147654.14	EBAG9	106	858	1	-0.619549
ENSG00000101193.7	GID8	168	1360	1	-0.61971
ENSG00000103174.11	NAGPA	62	502	1	-0.619983
ENSG00000231074.8	HCG18	62	502	1	-0.619983
ENSG00000104976.11	SNAPC2	92	745	1	-0.620171
ENSG00000116747.12	TROVE2	193	1563	1	-0.620281
ENSG00000101751.10	POLI	10	81	1	-0.620558
ENSG00000105171.9	POP4	140	1134	1	-0.620558
ENSG00000150636.15	CCDC102B	10	81	1	-0.620558
ENSG00000165688.11	PMPCA	80	648	1	-0.620558
ENSG00000167333.12	TRIM68	10	81	1	-0.620558
ENSG00000173418.11	NAA20	240	1944	1	-0.620558
ENSG00000076944.14	STXBP2	158	1280	1	-0.620783
ENSG00000187555.14	USP7	88	713	1	-0.620963
ENSG00000139679.15	LPAR6	107	867	1	-0.621057
ENSG00000160446.18	ZDHHC12	203	1645	1	-0.621172
ENSG00000127838.13	PNKD	172	1394	1	-0.621386
ENSG00000103035.10	PSMD7	332	2691	1	-0.621523
ENSG00000086619.13	ERO1B	84	681	1	-0.62183
ENSG00000124181.14	PLCG1	28	227	1	-0.62183
ENSG00000155111.14	CDK19	28	227	1	-0.62183
ENSG00000274514.1	Metazoa_SRP	28	227	1	-0.62183
ENSG00000131931.8	THAP1	121	981	1	-0.621882
ENSG00000100410.7	PHF5A	241	1954	1	-0.621961
ENSG00000140374.15	ETFA	185	1500	1	-0.622001
ENSG00000174977.8	AC026271.5	37	300	1	-0.622001
ENSG00000106615.9	RHEB	323	2619	1	-0.622046
ENSG00000116095.10	PLEKHA3	129	1046	1	-0.622076
ENSG00000112699.10	GMDS	46	373	1	-0.622106
ENSG00000139636.15	LMBR1L	92	746	1	-0.622106
ENSG00000160993.3	ALKBH4	55	446	1	-0.622176
ENSG00000065154.11	OAT	91	738	1	-0.622318
ENSG00000132388.12	UBE2G1	163	1322	1	-0.622414
ENSG00000012174.11	MBTPS2	9	73	1	-0.622536
ENSG00000107362.13	ABHD17B	27	219	1	-0.622536
ENSG00000129535.12	NRL	9	73	1	-0.622536
ENSG00000133739.15	LRRCC1	18	146	1	-0.622536
ENSG00000180209.11	MYLPF	9	73	1	-0.622536
ENSG00000272755.1	RP11-326G21.1	9	73	1	-0.622536
ENSG00000274104.1	CTD-2553L13.10	9	73	1	-0.622536
ENSG00000108590.10	MED31	134	1087	1	-0.622683
ENSG00000109445.10	ZNF330	107	868	1	-0.62272
ENSG00000105393.15	BABAM1	213	1728	1	-0.622814
ENSG00000117751.17	PPP1R8	115	933	1	-0.622879
ENSG00000005100.12	DHX33	53	430	1	-0.622908
ENSG00000136861.17	CDK5RAP2	35	284	1	-0.6231
ENSG00000149809.14	TM7SF2	35	284	1	-0.6231
ENSG00000172269.16	DPAGT1	35	284	1	-0.6231
ENSG00000137574.10	TGS1	131	1063	1	-0.623139
ENSG00000138382.13	METTL5	253	2053	1	-0.62316
ENSG00000164543.5	STK17A	514	4171	1	-0.623189
ENSG00000114503.10	NCBP2	270	2191	1	-0.623194
ENSG00000167721.10	TSR1	78	633	1	-0.623296
ENSG00000111142.13	METAP2	346	2808	1	-0.623335
ENSG00000175854.11	SWI5	60	487	1	-0.623523
ENSG00000133398.3	MED10	325	2638	1	-0.623569
ENSG00000160117.14	ANKLE1	17	138	1	-0.623698
ENSG00000196177.12	ACADSB	34	276	1	-0.623698
ENSG00000203760.8	CENPW	17	138	1	-0.623698
ENSG00000149923.13	PPP4C	415	3369	1	-0.623773
ENSG00000151131.9	C12orf45	93	755	1	-0.62381
ENSG00000185721.11	DRG1	117	950	1	-0.624055
ENSG00000128965.11	CHAC1	25	203	1	-0.624116
ENSG00000144120.12	TMEM177	25	203	1	-0.624116
ENSG00000152133.14	GPATCH11	49	398	1	-0.624551
ENSG00000104522.15	TSTA3	228	1852	1	-0.624614
ENSG00000079332.14	SAR1A	169	1373	1	-0.624873
ENSG00000089057.14	SLC23A2	16	130	1	-0.625004
ENSG00000137449.15	CPEB2	8	65	1	-0.625004
ENSG00000156959.8	LHFPL4	8	65	1	-0.625004
ENSG00000160223.16	ICOSLG	8	65	1	-0.625004
ENSG00000173349.5	SFT2D3	32	260	1	-0.625004
ENSG00000186654.20	PRR5	56	455	1	-0.625004
ENSG00000197062.11	ZSCAN26	24	195	1	-0.625004
ENSG00000259071.1	RP11-247L20.4	8	65	1	-0.625004
ENSG00000088247.15	KHSRP	102	829	1	-0.625439
ENSG00000125944.18	HNRNPR	266	2162	1	-0.625504
ENSG00000149313.10	AASDHPPT	78	634	1	-0.625573
ENSG00000166794.4	PPIB	624	5072	1	-0.625573
ENSG00000104897.9	SF3A2	187	1520	1	-0.625597
ENSG00000132792.18	CTNNBL1	124	1008	1	-0.62572
ENSG00000233223.2	AC113189.5	23	187	1	-0.625969
ENSG00000149136.8	SSRP1	252	2049	1	-0.62606
ENSG00000143164.15	DCAF6	61	496	1	-0.626095
ENSG00000125037.12	EMC3	144	1171	1	-0.626236
ENSG00000054116.11	TRAPPC3	226	1838	1	-0.626378
ENSG00000051382.8	PIK3CB	30	244	1	-0.626483
ENSG00000105173.13	CCNE1	15	122	1	-0.626483
ENSG00000160392.13	C19orf47	15	122	1	-0.626483
ENSG00000166912.16	MTMR10	15	122	1	-0.626483
ENSG00000111615.12	KRR1	171	1391	1	-0.62669
ENSG00000082515.16	MRPL22	215	1749	1	-0.626758
ENSG00000182552.14	RWDD4	126	1025	1	-0.626764
ENSG00000068912.13	ERLEC1	140	1139	1	-0.626905
ENSG00000176871.8	WSB2	44	358	1	-0.62702
ENSG00000227372.10	TP73-AS1	22	179	1	-0.62702
ENSG00000149930.17	TAOK2	29	236	1	-0.627298
ENSG00000165458.13	INPPL1	29	236	1	-0.627298
ENSG00000134851.12	TMEM165	275	2238	1	-0.627343
ENSG00000187866.7	FAM122A	65	529	1	-0.627392
ENSG00000165675.16	ENOX2	36	293	1	-0.627468
ENSG00000082641.15	NFE2L1	57	464	1	-0.627727
ENSG00000138663.8	COPS4	114	928	1	-0.627727
ENSG00000082014.16	SMARCD3	7	57	1	-0.628171
ENSG00000096654.15	ZNF184	21	171	1	-0.628171
ENSG00000113384.13	GOLPH3	91	741	1	-0.628171
ENSG00000124399.4	RP11-663P9.2	21	171	1	-0.628171
ENSG00000163376.11	KBTBD8	7	57	1	-0.628171
ENSG00000169738.7	DCXR	224	1824	1	-0.628171
ENSG00000227603.1	RP11-165J3.6	7	57	1	-0.628171
ENSG00000255467.1	RP11-144G7.2	7	57	1	-0.628171
ENSG00000257151.1	PWAR6	7	57	1	-0.628171
ENSG00000262370.5	RP11-473M20.9	7	57	1	-0.628171
ENSG00000139193.3	CD27	422	3437	1	-0.628471
ENSG00000128923.10	FAM63B	55	448	1	-0.628631
ENSG00000138166.5	DUSP5	123	1002	1	-0.628788
ENSG00000077713.18	SLC25A43	34	277	1	-0.628915
ENSG00000125901.5	MRPS26	224	1825	1	-0.628962
ENSG00000186283.13	TOR3A	95	774	1	-0.62897
ENSG00000214753.2	HNRNPUL2	95	774	1	-0.62897
ENSG00000099331.13	MYO9B	115	937	1	-0.629051
ENSG00000182359.14	KBTBD3	54	440	1	-0.629108
ENSG00000066739.11	ATG2B	20	163	1	-0.629436
ENSG00000090924.14	PLEKHG2	20	163	1	-0.629436
ENSG00000100564.8	PIGH	80	652	1	-0.629436
ENSG00000179021.9	C3orf38	60	489	1	-0.629436
ENSG00000027075.13	PRKCH	239	1948	1	-0.629547
ENSG00000146826.14	C7orf43	33	269	1	-0.629704
ENSG00000161791.13	FMNL3	33	269	1	-0.629704
ENSG00000186635.14	ARAP1	33	269	1	-0.629704
ENSG00000171103.10	TRMT61B	46	375	1	-0.629821
ENSG00000226688.6	ENTPD1-AS1	46	375	1	-0.629821
ENSG00000119599.16	DCAF4	26	212	1	-0.630117
ENSG00000264920.1	RP11-6N17.4	52	424	1	-0.630117
ENSG00000149089.12	APIP	141	1150	1	-0.630503
ENSG00000060069.16	CTDP1	51	416	1	-0.63065
ENSG00000119574.12	ZBTB45	19	155	1	-0.630833
ENSG00000203993.4	ARRDC1-AS1	38	310	1	-0.630833
ENSG00000233839.1	RP11-389O22.4	19	155	1	-0.630833
ENSG00000262919.7	FAM58A	152	1240	1	-0.630833
ENSG00000102030.15	NAA10	320	2611	1	-0.631095
ENSG00000176261.15	ZBTB8OS	238	1942	1	-0.631146
ENSG00000105204.13	DYRK1B	25	204	1	-0.631205
ENSG00000125124.11	BBS2	25	204	1	-0.631205
ENSG00000266412.5	NCOA4	130	1061	1	-0.631477
ENSG00000189190.8	ZNF600	74	604	1	-0.631587
ENSG00000145354.9	CISD2	203	1657	1	-0.631658
ENSG00000140262.17	TCF12	43	351	1	-0.631699
ENSG00000000460.16	C1orf112	6	49	1	-0.632383
ENSG00000009844.15	VTA1	66	539	1	-0.632383
ENSG00000156642.16	NPTN	18	147	1	-0.632383
ENSG00000167695.14	FAM57A	6	49	1	-0.632383
ENSG00000175536.6	LIPT2	12	98	1	-0.632383
ENSG00000176945.16	MUC20	6	49	1	-0.632383
ENSG00000182230.11	FAM153B	12	98	1	-0.632383
ENSG00000206659.1	Y_RNA	12	98	1	-0.632383
ENSG00000225439.2	BOLA3-AS1	6	49	1	-0.632383
ENSG00000231735.1	RP11-1O7.1	6	49	1	-0.632383
ENSG00000232559.3	GS1-124K5.12	6	49	1	-0.632383
ENSG00000258682.1	CTD-2002H8.2	6	49	1	-0.632383
ENSG00000270228.1	RP11-453E17.3	6	49	1	-0.632383
ENSG00000100227.17	POLDIP3	95	776	1	-0.632693
ENSG00000105438.8	KDELR1	172	1405	1	-0.632726
ENSG00000110713.15	NUP98	77	629	1	-0.632766
ENSG00000100462.15	PRMT5	47	384	1	-0.63301
ENSG00000143799.12	PARP1	269	2198	1	-0.633149
ENSG00000145901.14	TNIP1	324	2648	1	-0.633473
ENSG00000127585.11	FBXL16	23	188	1	-0.633663
ENSG00000204599.14	TRIM39	23	188	1	-0.633663
ENSG00000071462.11	WBSCR22	224	1831	1	-0.633697
ENSG00000181722.15	ZBTB20	109	891	1	-0.633733
ENSG00000148840.10	PPRC1	40	327	1	-0.633855
ENSG00000196510.12	ANAPC7	57	466	1	-0.633932
ENSG00000124177.14	CHD6	85	695	1	-0.634114
ENSG00000173163.10	COMMD1	136	1112	1	-0.634114
ENSG00000173917.10	HOXB2	164	1341	1	-0.634178
ENSG00000105705.15	SUGP1	56	458	1	-0.634485
ENSG00000090060.17	PAPOLA	373	3051	1	-0.634671
ENSG00000004700.15	RECQL	111	908	1	-0.634769
ENSG00000123737.12	EXOSC9	61	499	1	-0.634795
ENSG00000113240.12	CLK4	99	810	1	-0.635058
ENSG00000114812.12	VIPR1	11	90	1	-0.635058
ENSG00000180385.8	EMC3-AS1	88	720	1	-0.635058
ENSG00000255262.3	TCEB2P2	11	90	1	-0.635058
ENSG00000070047.11	PHRF1	49	401	1	-0.635385
ENSG00000221923.8	ZNF880	49	401	1	-0.635385
ENSG00000118689.14	FOXO3	65	532	1	-0.635551
ENSG00000116213.15	WRAP73	70	573	1	-0.635744
ENSG00000174851.14	YIF1A	230	1883	1	-0.635963
ENSG00000106415.12	GLCCI1	48	393	1	-0.636059
ENSG00000119718.10	EIF2B2	64	524	1	-0.636059
ENSG00000166947.11	EPB42	32	262	1	-0.636059
ENSG00000180257.13	ZNF816	16	131	1	-0.636059
ENSG00000181896.11	ZNF101	149	1220	1	-0.636133
ENSG00000130939.18	UBE4B	53	434	1	-0.636267
ENSG00000213983.11	AP1G2	90	737	1	-0.636304
ENSG00000089053.12	ANAPC5	247	2023	1	-0.636549
ENSG00000104973.14	MED25	42	344	1	-0.636583
ENSG00000116221.15	MRPL37	126	1032	1	-0.636583
ENSG00000131899.10	LLGL1	21	172	1	-0.636583
ENSG00000131966.13	ACTR10	146	1196	1	-0.636813
ENSG00000164898.12	C7orf55	73	598	1	-0.636813
ENSG00000120896.13	SORBS3	52	426	1	-0.636906
ENSG00000155876.5	RRAGA	130	1065	1	-0.636906
ENSG00000085662.13	AKR1B1	196	1606	1	-0.637182
ENSG00000174109.4	C16orf91	82	672	1	-0.637401
ENSG00000174428.16	GTF2IRD2B	41	336	1	-0.637401
ENSG00000184281.14	TSSC4	184	1508	1	-0.637495
ENSG00000102805.13	CLN5	51	418	1	-0.63757
ENSG00000156958.14	GALK2	56	459	1	-0.637631
ENSG00000137822.12	TUBGCP4	61	500	1	-0.637683
ENSG00000101189.6	MRGBP	91	746	1	-0.637873
ENSG00000160209.18	PDXK	96	787	1	-0.637893
ENSG00000078589.12	P2RY10	111	910	1	-0.637943
ENSG00000006607.13	FARP2	10	82	1	-0.63826
ENSG00000099364.16	FBXL19	10	82	1	-0.63826
ENSG00000115084.12	SLC35F5	15	123	1	-0.63826
ENSG00000119673.14	ACOT2	15	123	1	-0.63826
ENSG00000120256.9	LRP11	5	41	1	-0.63826
ENSG00000132357.13	CARD6	5	41	1	-0.63826
ENSG00000133704.9	IPO8	35	287	1	-0.63826
ENSG00000156973.13	PDE6D	75	615	1	-0.63826
ENSG00000160294.10	MCM3AP	40	328	1	-0.63826
ENSG00000163539.16	CLASP2	50	410	1	-0.63826
ENSG00000175806.14	MSRA	30	246	1	-0.63826
ENSG00000188997.7	KCTD21	10	82	1	-0.63826
ENSG00000198455.4	ZXDB	10	82	1	-0.63826
ENSG00000235863.3	B3GALT4	55	451	1	-0.63826
ENSG00000236152.1	MRPS36P1	5	41	1	-0.63826
ENSG00000250752.2	RPL23AP96	10	82	1	-0.63826
ENSG00000257497.2	RP11-585P4.5	10	82	1	-0.63826
ENSG00000260589.1	STAM-AS1	5	41	1	-0.63826
ENSG00000273723.1	RP11-93H24.3	5	41	1	-0.63826
ENSG00000279474.1	CTD-2286N8.1	10	82	1	-0.63826
ENSG00000134056.11	MRPS36	316	2592	1	-0.638705
ENSG00000161021.11	MAML1	39	320	1	-0.639162
ENSG00000077232.16	DNAJC10	92	755	1	-0.639407
ENSG00000131116.11	ZNF428	242	1986	1	-0.639423
ENSG00000111361.12	EIF2B1	87	714	1	-0.639473
ENSG00000213626.11	LBH	290	2380	1	-0.639473
ENSG00000138246.15	DNAJC13	24	197	1	-0.639725
ENSG00000101052.12	IFT52	43	353	1	-0.639896
ENSG00000185627.17	PSMD13	262	2151	1	-0.640005
ENSG00000109536.11	FRG1	257	2110	1	-0.640039
ENSG00000013275.7	PSMC4	195	1601	1	-0.640063
ENSG00000123453.16	SARDH	19	156	1	-0.640111
ENSG00000243667.6	WDR92	19	156	1	-0.640111
ENSG00000108384.14	RAD51C	90	739	1	-0.640214
ENSG00000123395.14	ATG101	156	1281	1	-0.640289
ENSG00000164163.10	ABCE1	160	1314	1	-0.640458
ENSG00000159840.15	ZYX	188	1544	1	-0.640504
ENSG00000149547.14	EI24	169	1388	1	-0.640548
ENSG00000205358.3	MT1H	112	920	1	-0.640771
ENSG00000256087.6	ZNF432	14	115	1	-0.640771
ENSG00000197170.9	PSMD12	204	1676	1	-0.641017
ENSG00000229132.2	EIF4A1P10	37	304	1	-0.64111
ENSG00000119318.12	RAD23B	208	1709	1	-0.641133
ENSG00000104814.12	MAP4K1	134	1101	1	-0.641146
ENSG00000198663.16	C6orf89	97	797	1	-0.641159
ENSG00000168439.16	STIP1	217	1783	1	-0.641176
ENSG00000152942.18	RAD17	60	493	1	-0.641189
ENSG00000178922.16	HYI	60	493	1	-0.641189
ENSG00000233270.1	SNRPEP4	46	378	1	-0.641317
ENSG00000146263.11	MMS22L	32	263	1	-0.641555
ENSG00000103197.16	TSC2	73	600	1	-0.64163
ENSG00000270647.5	TAF15	163	1340	1	-0.641925
ENSG00000154473.17	BUB3	357	2935	1	-0.642001
ENSG00000140395.8	WDR61	140	1151	1	-0.642025
ENSG00000097007.17	ABL1	18	148	1	-0.642164
ENSG00000142330.19	CAPN10	54	444	1	-0.642164
ENSG00000153982.10	GDPD1	9	74	1	-0.642164
ENSG00000154710.15	RABGEF1	18	148	1	-0.642164
ENSG00000163507.13	KIAA1524	9	74	1	-0.642164
ENSG00000164221.12	CCDC112	27	222	1	-0.642164
ENSG00000172869.14	DMXL1	27	222	1	-0.642164
ENSG00000175463.11	TBC1D10C	279	2294	1	-0.642164
ENSG00000197321.14	SVIL	27	222	1	-0.642164
ENSG00000120656.11	TAF12	161	1324	1	-0.642407
ENSG00000157916.18	RER1	286	2352	1	-0.642437
ENSG00000049768.14	FOXP3	40	329	1	-0.642652
ENSG00000121542.11	SEC22A	40	329	1	-0.642652
ENSG00000130714.15	POMT1	40	329	1	-0.642652
ENSG00000075089.9	ACTR6	93	765	1	-0.642793
ENSG00000105185.11	PDCD5	491	4039	1	-0.642839
ENSG00000082516.8	GEMIN5	22	181	1	-0.64305
ENSG00000259746.1	HSPE1P3	22	181	1	-0.64305
ENSG00000184752.12	NDUFA12	430	3538	1	-0.643162
ENSG00000126602.10	TRAP1	87	716	1	-0.643508
ENSG00000166734.18	CASC4	87	716	1	-0.643508
ENSG00000090487.10	SPG21	221	1819	1	-0.643663
ENSG00000123358.19	NR4A1	13	107	1	-0.643663
ENSG00000155755.18	TMEM237	13	107	1	-0.643663
ENSG00000185272.13	RBM11	13	107	1	-0.643663
ENSG00000211815.3	TRAV36DV7	13	107	1	-0.643663
ENSG00000263956.5	NBPF11	13	107	1	-0.643663
ENSG00000164104.11	HMGB2	264	2173	1	-0.643714
ENSG00000093010.11	COMT	151	1243	1	-0.643842
ENSG00000236140.1	RP11-89F3.2	30	247	1	-0.644113
ENSG00000163159.11	VPS72	107	881	1	-0.644167
ENSG00000106052.13	TAX1BP1	333	2742	1	-0.644271
ENSG00000149781.12	FERMT3	213	1754	1	-0.644359
ENSG00000178105.9	DDX10	68	560	1	-0.644456
ENSG00000174744.13	BRMS1	195	1606	1	-0.644562
ENSG00000130706.12	ADRM1	347	2858	1	-0.644634
ENSG00000135932.10	CAB39	156	1285	1	-0.644786
ENSG00000049245.12	VAMP3	80	659	1	-0.644843
ENSG00000110931.18	CAMKK2	21	173	1	-0.644947
ENSG00000143353.11	LYPLAL1	42	346	1	-0.644947
ENSG00000136444.9	RSAD1	75	618	1	-0.64528
ENSG00000183431.11	SF3A3	150	1236	1	-0.64528
ENSG00000119929.12	CUTC	104	857	1	-0.645348
ENSG00000196369.10	SRGAP2B	29	239	1	-0.645522
ENSG00000204977.9	TRIM13	87	717	1	-0.645522
ENSG00000273674.4	CTD-2378E12.1	29	239	1	-0.645522
ENSG00000023228.13	NDUFS1	62	511	1	-0.645619
ENSG00000186517.13	ARHGAP30	310	2555	1	-0.645619
ENSG00000100345.20	MYH9	314	2588	1	-0.645637
ENSG00000086598.10	TMED2	520	4286	1	-0.645684
ENSG00000142002.16	DPP9	66	544	1	-0.645705
ENSG00000122741.15	DCAF10	78	643	1	-0.645909
ENSG00000267121.5	CTD-2020K17.1	110	907	1	-0.646235
ENSG00000136710.9	CCDC115	171	1410	1	-0.646263
ENSG00000196792.11	STRN3	57	470	1	-0.646263
ENSG00000083720.12	OXCT1	65	536	1	-0.646357
ENSG00000134108.12	ARL8B	85	701	1	-0.646516
ENSG00000052723.11	SIKE1	101	833	1	-0.646597
ENSG00000061455.10	PRDM6	4	33	1	-0.64703
ENSG00000076382.16	SPAG5	4	33	1	-0.64703
ENSG00000133056.13	PIK3C2B	24	198	1	-0.64703
ENSG00000140104.13	C14orf79	4	33	1	-0.64703
ENSG00000154114.12	TBCEL	8	66	1	-0.64703
ENSG00000158270.11	COLEC12	4	33	1	-0.64703
ENSG00000174788.9	PCP2	4	33	1	-0.64703
ENSG00000181218.5	HIST3H2A	40	330	1	-0.64703
ENSG00000196274.5	Metazoa_SRP	4	33	1	-0.64703
ENSG00000224598.1	RPS5P2	52	429	1	-0.64703
ENSG00000234241.1	RP4-775C13.1	4	33	1	-0.64703
ENSG00000242860.3	RN7SL180P	8	66	1	-0.64703
ENSG00000246263.2	UBR5-AS1	4	33	1	-0.64703
ENSG00000251495.1	PPIAP11	4	33	1	-0.64703
ENSG00000253144.1	RP11-281O15.7	4	33	1	-0.64703
ENSG00000253785.1	CTC-308K20.3	4	33	1	-0.64703
ENSG00000253893.2	FAM85B	4	33	1	-0.64703
ENSG00000261188.1	CTA-445C9.14	4	33	1	-0.64703
ENSG00000270714.1	MINOS1P2	24	198	1	-0.64703
ENSG00000272843.1	RP11-313P13.5	4	33	1	-0.64703
ENSG00000274979.1	RP11-1143G9.5	8	66	1	-0.64703
ENSG00000275114.1	AC098591.1	4	33	1	-0.64703
ENSG00000280206.1	CTB-193M12.5	8	66	1	-0.64703
ENSG00000280665.1	RP11-35J6.1	4	33	1	-0.64703
ENSG00000150456.10	N6AMT2	43	355	1	-0.648047
ENSG00000108465.14	CDK5RAP3	117	966	1	-0.648151
ENSG00000184840.11	TMED9	358	2956	1	-0.648251
ENSG00000197713.14	RPE	35	289	1	-0.648279
ENSG00000099817.11	POLR2E	302	2494	1	-0.648477
ENSG00000099949.18	LZTR1	23	190	1	-0.64893
ENSG00000147202.17	DIAPH2	23	190	1	-0.64893
ENSG00000256745.1	RP11-680H20.1	23	190	1	-0.64893
ENSG00000232956.8	SNHG15	210	1735	1	-0.64911
ENSG00000168061.13	SAC3D1	80	661	1	-0.649214
ENSG00000104142.10	VPS18	19	157	1	-0.649329
ENSG00000104497.13	SNX16	19	157	1	-0.649329
ENSG00000214021.15	TTLL3	19	157	1	-0.649329
ENSG00000274712.1	RP11-147L13.15	19	157	1	-0.649329
ENSG00000136280.15	CCM2	277	2289	1	-0.649396
ENSG00000203739.3	RP11-296O14.3	34	281	1	-0.6496
ENSG00000187147.17	RNF220	79	653	1	-0.649794
ENSG00000115540.14	MOB4	139	1149	1	-0.649858
ENSG00000101104.12	PABPC1L	15	124	1	-0.649942
ENSG00000102225.15	CDK16	30	248	1	-0.649942
ENSG00000124356.15	STAMBP	60	496	1	-0.649942
ENSG00000105248.15	CCDC94	71	587	1	-0.650106
ENSG00000154328.15	NEIL2	56	463	1	-0.65015
ENSG00000069943.9	PIGB	26	215	1	-0.650389
ENSG00000183255.11	PTTG1IP	115	951	1	-0.650448
ENSG00000187051.8	RPS19BP1	460	3804	1	-0.650448
ENSG00000066651.17	TRMT11	37	306	1	-0.650571
ENSG00000047849.21	MAP4	140	1158	1	-0.650773
ENSG00000170855.3	TRIAP1	173	1431	1	-0.650816
ENSG00000183780.12	SLC35F3	11	91	1	-0.650999
ENSG00000197933.12	ZNF823	11	91	1	-0.650999
ENSG00000124209.3	RAB22A	124	1026	1	-0.651255
ENSG00000104863.11	LIN7B	51	422	1	-0.65131
ENSG00000108528.13	SLC25A11	156	1291	1	-0.651507
ENSG00000100865.14	CINP	87	720	1	-0.651546
ENSG00000171861.10	RNMTL1	47	389	1	-0.651674
ENSG00000149646.12	CNBD2	18	149	1	-0.65188
ENSG00000274591.1	RP11-474P2.5	36	298	1	-0.65188
ENSG00000174720.15	LARP7	230	1904	1	-0.651964
ENSG00000105821.14	DNAJC2	176	1457	1	-0.65199
ENSG00000102900.12	NUP93	61	505	1	-0.652038
ENSG00000275052.4	PPP4R3B	143	1184	1	-0.652218
ENSG00000120334.15	CENPL	25	207	1	-0.652267
ENSG00000198954.6	KIF1BP	25	207	1	-0.652267
ENSG00000138050.14	THUMPD2	32	265	1	-0.652485
ENSG00000160563.13	MED27	32	265	1	-0.652485
ENSG00000132481.6	TRIM47	46	381	1	-0.652721
ENSG00000213753.10	CENPBD1P1	46	381	1	-0.652721
ENSG00000113845.9	TIMMDC1	106	878	1	-0.652793
ENSG00000155115.6	GTF3C6	342	2833	1	-0.652898
ENSG00000103187.7	COTL1	590	4888	1	-0.653093
ENSG00000158710.14	TAGLN2	681	5642	1	-0.653116
ENSG00000167037.18	SGSM1	7	58	1	-0.653262
ENSG00000176371.13	ZSCAN2	14	116	1	-0.653262
ENSG00000196371.3	FUT4	7	58	1	-0.653262
ENSG00000197885.10	NKIRAS1	14	116	1	-0.653262
ENSG00000203705.10	TATDN3	35	290	1	-0.653262
ENSG00000213799.10	ZNF845	14	116	1	-0.653262
ENSG00000218510.6	LINC00339	14	116	1	-0.653262
ENSG00000224993.3	RPL29P12	7	58	1	-0.653262
ENSG00000225828.1	FAM229A	7	58	1	-0.653262
ENSG00000229056.2	AC020571.3	28	232	1	-0.653262
ENSG00000236088.9	COX10-AS1	14	116	1	-0.653262
ENSG00000237758.1	BANF1P3	7	58	1	-0.653262
ENSG00000248489.1	CTD-2007H13.3	7	58	1	-0.653262
ENSG00000264933.2	RN7SL190P	7	58	1	-0.653262
ENSG00000269194.1	AC006942.4	7	58	1	-0.653262
ENSG00000096746.17	HNRNPH3	304	2519	1	-0.653344
ENSG00000125877.12	ITPA	157	1301	1	-0.653421
ENSG00000077312.8	SNRPA	170	1409	1	-0.653701
ENSG00000132600.16	PRMT7	31	257	1	-0.654064
ENSG00000140987.19	ZSCAN32	31	257	1	-0.654064
ENSG00000139977.13	NAA30	55	456	1	-0.654166
ENSG00000196187.11	TMEM63A	99	821	1	-0.654518
ENSG00000108443.13	RPS6KB1	58	481	1	-0.654548
ENSG00000119397.16	CNTRL	116	962	1	-0.654548
ENSG00000138942.15	RNF185	34	282	1	-0.654725
ENSG00000279576.1	AP000769.1	17	141	1	-0.654725
ENSG00000100243.20	CYB5R3	173	1435	1	-0.654843
ENSG00000104064.16	GABPB1	230	1908	1	-0.654991
ENSG00000161960.14	EIF4A1	118	979	1	-0.655158
ENSG00000182628.12	SKA2	101	838	1	-0.655231
ENSG00000235363.1	SNRPGP10	101	838	1	-0.655231
ENSG00000196591.11	HDAC2	168	1394	1	-0.655333
ENSG00000111196.9	MAGOHB	147	1220	1	-0.655629
ENSG00000011523.13	CEP68	50	415	1	-0.655747
ENSG00000107018.7	RLN1	10	83	1	-0.655747
ENSG00000165195.14	PIGA	20	166	1	-0.655747
ENSG00000166188.2	ZNF319	10	83	1	-0.655747
ENSG00000173480.10	ZNF417	10	83	1	-0.655747
ENSG00000240401.8	AC012358.8	10	83	1	-0.655747
ENSG00000258056.2	RP11-644F5.11	10	83	1	-0.655747
ENSG00000140259.6	MFAP1	86	714	1	-0.656152
ENSG00000028310.17	BRD9	148	1229	1	-0.656452
ENSG00000148229.12	POLE3	217	1802	1	-0.656468
ENSG00000110048.11	OSBP	46	382	1	-0.656503
ENSG00000119392.14	GLE1	46	382	1	-0.656503
ENSG00000164077.13	MON1A	23	191	1	-0.656503
ENSG00000167657.11	DAPK3	69	573	1	-0.656503
ENSG00000116157.5	GPX7	59	490	1	-0.656631
ENSG00000169217.8	CD2BP2	186	1545	1	-0.656868
ENSG00000064651.13	SLC12A2	39	324	1	-0.657084
ENSG00000112855.14	HARS2	26	216	1	-0.657084
ENSG00000125482.12	TTF1	120	997	1	-0.657195
ENSG00000130522.5	JUND	175	1454	1	-0.657236
ENSG00000198815.8	FOXJ3	55	457	1	-0.657327
ENSG00000169105.7	CHST14	16	133	1	-0.657918
ENSG00000004455.16	AK2	163	1355	1	-0.657985
ENSG00000175376.8	EIF1AD	70	582	1	-0.658228
ENSG00000197965.11	MPZL1	35	291	1	-0.658228
ENSG00000091527.15	CDV3	283	2353	1	-0.658263
ENSG00000076321.10	KLHL20	73	607	1	-0.658364
ENSG00000163281.11	GNPDA2	57	474	1	-0.658489
ENSG00000095794.19	CREM	367	3052	1	-0.658539
ENSG00000196704.11	AMZ2	101	840	1	-0.65867
ENSG00000116497.17	S100PBP	63	524	1	-0.658779
ENSG00000132967.9	HMGB1P5	192	1597	1	-0.658822
ENSG00000136485.14	DCAF7	151	1256	1	-0.658852
ENSG00000135596.17	MICAL1	44	366	1	-0.658904
ENSG00000167065.13	DUSP18	44	366	1	-0.658904
ENSG00000267534.2	S1PR2	44	366	1	-0.658904
ENSG00000042088.13	TDP1	50	416	1	-0.65922
ENSG00000162227.7	TAF6L	25	208	1	-0.65922
ENSG00000141425.17	RPRD1A	78	649	1	-0.659308
ENSG00000142507.9	PSMB6	436	3628	1	-0.65941
ENSG00000111605.16	CPSF6	140	1165	1	-0.659467
ENSG00000145868.16	FBXO38	28	233	1	-0.659467
ENSG00000166260.10	COX11	149	1240	1	-0.659592
ENSG00000166797.10	FAM96A	145	1207	1	-0.659937
ENSG00000132463.13	GRSF1	166	1382	1	-0.660139
ENSG00000064490.13	RFXANK	138	1149	1	-0.660275
ENSG00000144711.13	IQSEC1	46	383	1	-0.660275
ENSG00000128928.8	IVD	49	408	1	-0.660352
ENSG00000123131.12	PRDX4	159	1324	1	-0.66044
ENSG00000182827.8	ACBD3	55	458	1	-0.66048
ENSG00000014123.9	UFL1	64	533	1	-0.660628
ENSG00000105619.13	TFPT	91	758	1	-0.660895
ENSG00000213551.4	DNAJC9	142	1183	1	-0.661123
ENSG00000028528.14	SNX1	90	750	1	-0.66153
ENSG00000062485.18	CS	105	875	1	-0.66153
ENSG00000101004.14	NINL	3	25	1	-0.66153
ENSG00000101868.10	POLA1	9	75	1	-0.66153
ENSG00000108061.11	SHOC2	120	1000	1	-0.66153
ENSG00000110851.11	PRDM4	42	350	1	-0.66153
ENSG00000112425.13	EPM2A	6	50	1	-0.66153
ENSG00000112877.7	CEP72	6	50	1	-0.66153
ENSG00000115274.14	INO80B	12	100	1	-0.66153
ENSG00000116641.16	DOCK7	9	75	1	-0.66153
ENSG00000127580.15	WDR24	18	150	1	-0.66153
ENSG00000128487.16	SPECC1	6	50	1	-0.66153
ENSG00000128585.17	MKLN1	60	500	1	-0.66153
ENSG00000132604.10	TERF2	33	275	1	-0.66153
ENSG00000138002.14	IFT172	6	50	1	-0.66153
ENSG00000144647.5	POMGNT2	12	100	1	-0.66153
ENSG00000146409.10	SLC18B1	27	225	1	-0.66153
ENSG00000160439.15	RDH13	27	225	1	-0.66153
ENSG00000160957.12	RECQL4	3	25	1	-0.66153
ENSG00000169062.14	UPF3A	192	1600	1	-0.66153
ENSG00000169221.13	TBC1D10B	39	325	1	-0.66153
ENSG00000171320.14	ESCO2	3	25	1	-0.66153
ENSG00000174990.4	CA5A	3	25	1	-0.66153
ENSG00000175984.14	DENND2C	6	50	1	-0.66153
ENSG00000176208.8	ATAD5	18	150	1	-0.66153
ENSG00000185875.12	THNSL1	12	100	1	-0.66153
ENSG00000196535.14	MYO18A	3	25	1	-0.66153
ENSG00000198105.11	ZNF248	21	175	1	-0.66153
ENSG00000206989.1	SNORD63	18	150	1	-0.66153
ENSG00000216471.3	RPSAP43	3	25	1	-0.66153
ENSG00000228808.1	HMGB3P4	3	25	1	-0.66153
ENSG00000235316.1	DUSP8P5	3	25	1	-0.66153
ENSG00000237094.11	RP4-669L17.10	3	25	1	-0.66153
ENSG00000241772.2	AC092620.2	12	100	1	-0.66153
ENSG00000251287.8	ALG1L2	3	25	1	-0.66153
ENSG00000259408.2	RP11-3D4.3	3	25	1	-0.66153
ENSG00000260461.1	RP11-541N10.3	3	25	1	-0.66153
ENSG00000269220.1	LINC00528	9	75	1	-0.66153
ENSG00000277123.1	AC006534.3	3	25	1	-0.66153
ENSG00000280194.1	AD000864.6	3	25	1	-0.66153
ENSG00000137161.16	CNPY3	207	1726	1	-0.662366
ENSG00000157303.10	SUSD3	201	1676	1	-0.662391
ENSG00000189042.13	ZNF567	59	492	1	-0.662508
ENSG00000168291.12	PDHB	165	1376	1	-0.662579
ENSG00000105612.8	DNASE2	85	709	1	-0.662887
ENSG00000168566.12	SNRNP48	82	684	1	-0.662937
ENSG00000159753.13	RLTPR	38	317	1	-0.663048
ENSG00000100330.15	MTMR3	32	267	1	-0.663332
ENSG00000185127.6	C6orf120	29	242	1	-0.663518
ENSG00000185798.7	WDR53	29	242	1	-0.663518
ENSG00000182108.9	DEXI	171	1427	1	-0.663553
ENSG00000259865.1	RP11-488L18.10	26	217	1	-0.663748
ENSG00000160803.7	UBQLN4	46	384	1	-0.664037
ENSG00000186312.10	CA5BP1	23	192	1	-0.664037
ENSG00000115808.11	STRN	43	359	1	-0.664211
ENSG00000123444.13	KBTBD4	43	359	1	-0.664211
ENSG00000165752.16	STK32C	43	359	1	-0.664211
ENSG00000158636.16	C11orf30	40	334	1	-0.664412
ENSG00000228232.1	GAPDHP1	40	334	1	-0.664412
ENSG00000136213.9	CHST12	185	1545	1	-0.664646
ENSG00000137656.11	BUD13	51	426	1	-0.66492
ENSG00000183684.7	ALYREF	51	426	1	-0.66492
ENSG00000188283.11	ZNF383	34	284	1	-0.66492
ENSG00000244045.10	TMEM199	85	710	1	-0.66492
ENSG00000160959.7	LRRC14	65	543	1	-0.665077
ENSG00000141526.14	SLC16A3	110	919	1	-0.665197
ENSG00000141503.15	MINK1	31	259	1	-0.665248
ENSG00000149716.12	ORAOV1	31	259	1	-0.665248
ENSG00000163935.13	SFMBT1	62	518	1	-0.665248
ENSG00000144635.8	DYNC1LI1	76	635	1	-0.665321
ENSG00000066322.12	ELOVL1	84	702	1	-0.665646
ENSG00000178209.14	PLEC	137	1145	1	-0.665736
ENSG00000159842.14	ABR	53	443	1	-0.665878
ENSG00000198453.12	ZNF568	39	326	1	-0.665962
ENSG00000124571.17	XPO5	25	209	1	-0.666139
ENSG00000181061.13	HIGD1A	175	1463	1	-0.666139
ENSG00000003509.15	NDUFAF7	36	301	1	-0.666331
ENSG00000126216.12	TUBGCP3	36	301	1	-0.666331
ENSG00000185608.8	MRPL40	149	1246	1	-0.666556
ENSG00000123143.12	PKN1	135	1129	1	-0.66665
ENSG00000167461.11	RAB8A	179	1497	1	-0.666679
ENSG00000068394.10	GPKOW	44	368	1	-0.666766
ENSG00000129493.14	HEATR5A	11	92	1	-0.666766
ENSG00000141378.14	PTRH2	55	460	1	-0.666766
ENSG00000145016.13	RUBCN	44	368	1	-0.666766
ENSG00000145216.15	FIP1L1	132	1104	1	-0.666766
ENSG00000167720.12	SRR	11	92	1	-0.666766
ENSG00000196981.3	WDR5B	11	92	1	-0.666766
ENSG00000214135.8	AC024560.3	11	92	1	-0.666766
ENSG00000162607.12	USP1	159	1330	1	-0.666964
ENSG00000204304.11	PBX2	74	619	1	-0.666978
ENSG00000122008.15	POLK	101	845	1	-0.667232
ENSG00000273066.5	RP11-216L13.19	30	251	1	-0.667289
ENSG00000182934.11	SRPR	109	912	1	-0.667342
ENSG00000065183.15	WDR3	49	410	1	-0.667406
ENSG00000078902.15	TOLLIP	76	636	1	-0.667591
ENSG00000159792.9	PSKH1	19	159	1	-0.667591
ENSG00000153283.12	CD96	198	1657	1	-0.667637
ENSG00000033050.7	ABCF2	105	879	1	-0.66811
ENSG00000168280.16	KIF5C	35	293	1	-0.66811
ENSG00000149091.15	DGKZ	148	1239	1	-0.668143
ENSG00000034533.11	ASTE1	43	360	1	-0.668224
ENSG00000065615.13	CYB5R4	94	787	1	-0.668267
ENSG00000067208.14	EVI5	8	67	1	-0.668725
ENSG00000108352.11	RAPGEFL1	8	67	1	-0.668725
ENSG00000167550.10	RHEBL1	16	134	1	-0.668725
ENSG00000173171.14	MTX1	24	201	1	-0.668725
ENSG00000187607.15	ZNF286A	8	67	1	-0.668725
ENSG00000223959.8	AFG3L1P	32	268	1	-0.668725
ENSG00000225022.1	UBE2D3P1	8	67	1	-0.668725
ENSG00000228672.3	PROB1	8	67	1	-0.668725
ENSG00000233493.3	TMEM238	8	67	1	-0.668725
ENSG00000255185.5	PDXDC2P	8	67	1	-0.668725
ENSG00000117118.9	SDHB	189	1583	1	-0.668839
ENSG00000149196.15	C11orf73	194	1625	1	-0.668947
ENSG00000102054.17	RBBP7	172	1441	1	-0.669226
ENSG00000182557.7	SPNS3	37	310	1	-0.669307
ENSG00000065970.8	FOXJ2	21	176	1	-0.66975
ENSG00000170627.9	GTSF1	21	176	1	-0.66975
ENSG00000177485.6	ZBTB33	21	176	1	-0.66975
ENSG00000163399.15	ATP1A1	307	2573	1	-0.669777
ENSG00000162298.16	SYVN1	34	285	1	-0.669991
ENSG00000174652.17	ZNF266	47	394	1	-0.670099
ENSG00000126214.21	KLC1	86	721	1	-0.670227
ENSG00000109133.12	TMEM33	125	1048	1	-0.670275
ENSG00000085377.13	PREP	39	327	1	-0.670381
ENSG00000148730.6	EIF4EBP2	117	981	1	-0.670381
ENSG00000156162.16	DPY19L4	13	109	1	-0.670381
ENSG00000103274.10	NUBP1	88	738	1	-0.670681
ENSG00000226950.6	DANCR	284	2382	1	-0.670847
ENSG00000162961.13	DPY30	307	2575	1	-0.670898
ENSG00000100207.18	TCF20	49	411	1	-0.670921
ENSG00000111875.7	ASF1A	167	1401	1	-0.671173
ENSG00000197746.13	PSAP	230	1930	1	-0.671531
ENSG00000265354.3	TIMM23	69	579	1	-0.671531
ENSG00000124523.14	SIRT5	28	235	1	-0.671798
ENSG00000223804.5	CH17-472G23.2	89	747	1	-0.671867
ENSG00000078140.13	UBE2K	170	1427	1	-0.672015
ENSG00000173465.7	SSSCA1	177	1486	1	-0.672249
ENSG00000158042.8	MRPL17	139	1167	1	-0.672284
ENSG00000015171.18	ZMYND11	58	487	1	-0.672433
ENSG00000055211.12	GINM1	80	672	1	-0.673025
ENSG00000070413.18	DGCR2	45	378	1	-0.673025
ENSG00000131944.9	FAAP24	10	84	1	-0.673025
ENSG00000143971.7	ETAA1	15	126	1	-0.673025
ENSG00000152926.14	ZNF117	5	42	1	-0.673025
ENSG00000156172.5	C8orf37	5	42	1	-0.673025
ENSG00000164037.16	SLC9B1	5	42	1	-0.673025
ENSG00000167670.15	CHAF1A	20	168	1	-0.673025
ENSG00000175711.8	B3GNTL1	25	210	1	-0.673025
ENSG00000187951.10	ARHGAP11B	20	168	1	-0.673025
ENSG00000236514.1	RP11-162G10.5	5	42	1	-0.673025
ENSG00000255200.1	AP003068.18	5	42	1	-0.673025
ENSG00000255468.6	RP11-867G23.8	10	84	1	-0.673025
ENSG00000276651.1	AC007950.2	5	42	1	-0.673025
ENSG00000281137.1	AC074033.1	5	42	1	-0.673025
ENSG00000179085.7	DPM3	157	1319	1	-0.673244
ENSG00000140943.16	MBTPS1	82	689	1	-0.673444
ENSG00000065526.10	SPEN	72	605	1	-0.673502
ENSG00000130826.15	DKC1	186	1563	1	-0.673579
ENSG00000176022.4	B3GALT6	52	437	1	-0.673686
ENSG00000185716.11	C16orf52	32	269	1	-0.674098
ENSG00000174165.7	ZDHHC24	59	496	1	-0.674189
ENSG00000170270.4	C14orf142	86	723	1	-0.674223
ENSG00000135336.14	ORC3	54	454	1	-0.674297
ENSG00000156876.9	SASS6	27	227	1	-0.674297
ENSG00000241015.2	TPM3P9	22	185	1	-0.674586
ENSG00000108406.9	DHX40	39	328	1	-0.674786
ENSG00000111412.5	C12orf49	117	984	1	-0.674786
ENSG00000115761.15	NOL10	95	799	1	-0.674832
ENSG00000204220.9	PFDN6	214	1800	1	-0.67495
ENSG00000147164.11	SNX12	63	530	1	-0.675205
ENSG00000104388.14	RAB2A	242	2036	1	-0.675295
ENSG00000100412.15	ACO2	150	1262	1	-0.675314
ENSG00000111639.7	MRPL51	444	3736	1	-0.675499
ENSG00000127084.17	FGD3	149	1254	1	-0.675789
ENSG00000154027.18	AK5	24	202	1	-0.675885
ENSG00000121350.15	PYROXD1	79	665	1	-0.676066
ENSG00000090520.10	DNAJB11	325	2736	1	-0.676193
ENSG00000136270.13	TBRG4	86	724	1	-0.676217
ENSG00000161204.11	ABCF3	62	522	1	-0.676346
ENSG00000172667.10	ZMAT3	62	522	1	-0.676346
ENSG00000137814.9	HAUS2	50	421	1	-0.676456
ENSG00000170854.17	MINA	50	421	1	-0.676456
ENSG00000090238.11	YPEL3	440	3705	1	-0.676534
ENSG00000213366.12	GSTM2	19	160	1	-0.676637
ENSG00000225885.6	AC023590.1	19	160	1	-0.676637
ENSG00000165609.12	NUDT5	223	1878	1	-0.676717
ENSG00000144028.14	SNRNP200	185	1558	1	-0.676734
ENSG00000120899.17	PTK2B	83	699	1	-0.676745
ENSG00000023734.10	STRAP	312	2628	1	-0.676983
ENSG00000278053.4	DDX52	111	935	1	-0.677043
ENSG00000129255.14	MPDU1	85	716	1	-0.677061
ENSG00000055130.15	CUL1	92	775	1	-0.677127
ENSG00000171492.14	LRRC8D	40	337	1	-0.677313
ENSG00000112697.15	TMEM30A	87	733	1	-0.677362
ENSG00000116001.15	TIA1	75	632	1	-0.677598
ENSG00000168118.11	RAB4A	124	1045	1	-0.677727
ENSG00000113013.12	HSPA9	243	2048	1	-0.677824
ENSG00000095906.16	NUBP2	189	1593	1	-0.677924
ENSG00000102984.14	ZNF821	21	177	1	-0.677924
ENSG00000146733.13	PSPH	21	177	1	-0.677924
ENSG00000151062.14	CACNA2D4	14	118	1	-0.677924
ENSG00000169087.10	HSPBAP1	21	177	1	-0.677924
ENSG00000176809.10	LRRC37A3	7	59	1	-0.677924
ENSG00000202392.1	RN7SKP292	7	59	1	-0.677924
ENSG00000235089.1	RP3-445O10.1	7	59	1	-0.677924
ENSG00000156639.11	ZFAND3	65	548	1	-0.6783
ENSG00000112996.9	MRPS30	102	860	1	-0.678404
ENSG00000198355.4	PIM3	350	2951	1	-0.678413
ENSG00000168092.13	PAFAH1B2	157	1324	1	-0.678703
ENSG00000151093.7	OXSM	30	253	1	-0.678739
ENSG00000164896.19	FASTK	152	1282	1	-0.678889
ENSG00000126461.14	SCAF1	69	582	1	-0.678987
ENSG00000140829.11	DHX38	62	523	1	-0.679107
ENSG00000101361.14	NOP56	287	2421	1	-0.679116
ENSG00000137492.7	PRKRIR	78	658	1	-0.679178
ENSG00000172586.7	CHCHD1	243	2050	1	-0.679232
ENSG00000122203.14	KIAA1191	71	599	1	-0.679301
ENSG00000103502.13	CDIPT	135	1139	1	-0.679372
ENSG00000105778.17	AVL9	48	405	1	-0.679452
ENSG00000166313.18	APBB1	73	616	1	-0.679598
ENSG00000086589.11	RBM22	127	1072	1	-0.680041
ENSG00000123908.11	AGO2	136	1148	1	-0.68008
ENSG00000007376.7	RPUSD1	77	650	1	-0.680145
ENSG00000018510.12	AGPS	43	363	1	-0.680197
ENSG00000198585.11	NUDT16	52	439	1	-0.680273
ENSG00000006125.16	AP2B1	235	1984	1	-0.680315
ENSG00000004961.14	HCCS	70	591	1	-0.680367
ENSG00000123545.5	NDUFAF4	151	1275	1	-0.680513
ENSG00000124228.14	DDX27	187	1579	1	-0.680537
ENSG00000102898.11	NUTF2	304	2567	1	-0.680576
ENSG00000064313.11	TAF2	36	304	1	-0.680639
ENSG00000107164.15	FUBP3	72	608	1	-0.680639
ENSG00000157036.12	EXOG	81	684	1	-0.680639
ENSG00000163633.10	C4orf36	9	76	1	-0.680639
ENSG00000167536.13	DHRS13	45	380	1	-0.680639
ENSG00000167977.8	KCTD5	45	380	1	-0.680639
ENSG00000179094.13	PER1	18	152	1	-0.680639
ENSG00000215039.6	CD27-AS1	18	152	1	-0.680639
ENSG00000252498.1	RNU6-1016P	9	76	1	-0.680639
ENSG00000268030.1	AC005253.2	9	76	1	-0.680639
ENSG00000279884.1	RP11-483E17.1	9	76	1	-0.680639
ENSG00000163866.8	SMIM12	238	2010	1	-0.680798
ENSG00000148572.14	NRBF2	112	946	1	-0.680977
ENSG00000087266.15	SH3BP2	38	321	1	-0.681138
ENSG00000140497.16	SCAMP2	190	1605	1	-0.681138
ENSG00000092820.17	EZR	447	3776	1	-0.681148
ENSG00000100028.11	SNRPD3	257	2171	1	-0.681156
ENSG00000147324.10	MFHAS1	87	735	1	-0.681293
ENSG00000185163.9	DDX51	29	245	1	-0.681293
ENSG00000035141.7	FAM136A	165	1394	1	-0.681329
ENSG00000100982.11	PCIF1	89	752	1	-0.681491
ENSG00000118197.13	DDX59	40	338	1	-0.681587
ENSG00000129235.10	TXNDC17	260	2197	1	-0.681587
ENSG00000111231.8	GPN3	93	786	1	-0.681863
ENSG00000185049.12	NELFA	62	524	1	-0.681863
ENSG00000122545.18	SEPT7	548	4632	1	-0.682024
ENSG00000047365.11	ARAP2	139	1175	1	-0.68214
ENSG00000158669.11	GPAT4	75	634	1	-0.682156
ENSG00000135698.9	MPHOSPH6	141	1192	1	-0.682253
ENSG00000096433.10	ITPR3	33	279	1	-0.682363
ENSG00000178896.6	EXOSC4	90	761	1	-0.682536
ENSG00000128463.12	EMC4	237	2004	1	-0.68256
ENSG00000181191.11	PJA1	46	389	1	-0.6827
ENSG00000134058.10	CDK7	35	296	1	-0.682806
ENSG00000104164.10	BLOC1S6	107	905	1	-0.682943
ENSG00000163964.13	PIGX	144	1218	1	-0.683009
ENSG00000184787.18	UBE2G2	148	1252	1	-0.683202
ENSG00000072071.16	ADGRL1	13	110	1	-0.683556
ENSG00000113649.11	TCERG1	117	990	1	-0.683556
ENSG00000115568.15	ZNF142	13	110	1	-0.683556
ENSG00000119414.11	PPP6C	169	1430	1	-0.683556
ENSG00000125630.15	POLR1B	26	220	1	-0.683556
ENSG00000157954.14	WIPI2	171	1447	1	-0.683633
ENSG00000282826.1	FRG1CP	54	457	1	-0.683799
ENSG00000169019.10	COMMD8	151	1278	1	-0.683903
ENSG00000168116.13	KIAA1586	28	237	1	-0.684024
ENSG00000064547.13	LPAR2	58	491	1	-0.684234
ENSG00000148481.13	FAM188A	15	127	1	-0.68443
ENSG00000120837.7	NFYB	100	847	1	-0.684998
ENSG00000078487.17	ZCWPW1	34	288	1	-0.685098
ENSG00000130227.16	XPO7	34	288	1	-0.685098
ENSG00000170545.16	SMAGP	87	737	1	-0.685213
ENSG00000175348.10	TMEM9B	231	1957	1	-0.685315
ENSG00000072506.12	HSD17B10	241	2042	1	-0.685514
ENSG00000011258.15	MBTD1	19	161	1	-0.685625
ENSG00000138764.13	CCNG2	38	322	1	-0.685625
ENSG00000140950.15	TLDC1	19	161	1	-0.685625
ENSG00000142208.15	AKT1	57	483	1	-0.685625
ENSG00000177946.5	CENPBD1	19	161	1	-0.685625
ENSG00000136718.9	IMP4	248	2102	1	-0.685987
ENSG00000136827.11	TOR1A	105	890	1	-0.686052
ENSG00000165684.3	SNAPC4	21	178	1	-0.686052
ENSG00000204954.9	C12orf73	44	373	1	-0.686236
ENSG00000127054.18	CPSF3L	136	1153	1	-0.68635
ENSG00000130713.15	EXOSC2	46	390	1	-0.686404
ENSG00000110768.11	GTF2H1	75	636	1	-0.6867
ENSG00000120159.11	CAAP1	50	424	1	-0.6867
ENSG00000196967.10	ZNF585A	25	212	1	-0.6867
ENSG00000074582.12	BCS1L	29	246	1	-0.68717
ENSG00000272449.1	RP3-395M20.12	29	246	1	-0.68717
ENSG00000205268.10	PDE7A	120	1018	1	-0.687267
ENSG00000161920.9	MED11	155	1315	1	-0.687359
ENSG00000183155.4	RABIF	124	1052	1	-0.687359
ENSG00000269439.5	CTD-3131K8.2	35	297	1	-0.687672
ENSG00000119669.4	IRF2BPL	72	611	1	-0.68774
ENSG00000100813.14	ACIN1	111	942	1	-0.687803
ENSG00000165389.6	SPTSSA	74	628	1	-0.687803
ENSG00000136159.3	NUDT15	39	331	1	-0.687921
ENSG00000164134.12	NAA15	129	1095	1	-0.688124
ENSG00000163703.17	CRELD1	49	416	1	-0.688366
ENSG00000072786.12	STK10	173	1469	1	-0.688627
ENSG00000243678.11	NME2	136	1155	1	-0.68885
ENSG00000166501.12	PRKCB	99	841	1	-0.689241
ENSG00000135048.13	TMEM2	103	875	1	-0.689275
ENSG00000140990.14	NDUFB10	504	4283	1	-0.689762
ENSG00000213719.8	CLIC1	592	5031	1	-0.689812
ENSG00000012983.11	MAP4K5	50	425	1	-0.690099
ENSG00000050030.13	KIAA2022	2	17	1	-0.690099
ENSG00000064999.13	ANKS1A	10	85	1	-0.690099
ENSG00000077264.14	PAK3	2	17	1	-0.690099
ENSG00000078596.10	ITM2A	260	2210	1	-0.690099
ENSG00000099290.15	FAM21A	30	255	1	-0.690099
ENSG00000101298.13	SNPH	14	119	1	-0.690099
ENSG00000106018.13	VIPR2	2	17	1	-0.690099
ENSG00000106868.16	SUSD1	4	34	1	-0.690099
ENSG00000118200.14	CAMSAP2	4	34	1	-0.690099
ENSG00000118972.1	FGF23	2	17	1	-0.690099
ENSG00000119227.7	PIGZ	2	17	1	-0.690099
ENSG00000123836.14	PFKFB2	6	51	1	-0.690099
ENSG00000124574.14	ABCC10	20	170	1	-0.690099
ENSG00000127952.16	STYXL1	32	272	1	-0.690099
ENSG00000128908.15	INO80	62	527	1	-0.690099
ENSG00000133313.14	CNDP2	120	1020	1	-0.690099
ENSG00000134830.5	C5AR2	2	17	1	-0.690099
ENSG00000134909.18	ARHGAP32	2	17	1	-0.690099
ENSG00000135144.7	DTX1	2	17	1	-0.690099
ENSG00000137747.14	TMPRSS13	2	17	1	-0.690099
ENSG00000140691.16	ARMC5	12	102	1	-0.690099
ENSG00000143842.14	SOX13	2	17	1	-0.690099
ENSG00000147124.12	ZNF41	6	51	1	-0.690099
ENSG00000147437.9	GNRH1	4	34	1	-0.690099
ENSG00000148343.18	FAM73B	32	272	1	-0.690099
ENSG00000148842.17	CNNM2	8	68	1	-0.690099
ENSG00000156265.15	MAP3K7CL	6	51	1	-0.690099
ENSG00000157212.18	PAXIP1	18	153	1	-0.690099
ENSG00000165246.12	NLGN4Y	4	34	1	-0.690099
ENSG00000166046.10	TCP11L2	16	136	1	-0.690099
ENSG00000167291.15	TBC1D16	4	34	1	-0.690099
ENSG00000168350.7	DEGS2	2	17	1	-0.690099
ENSG00000168872.16	DDX19A	68	578	1	-0.690099
ENSG00000177854.7	TMEM187	34	289	1	-0.690099
ENSG00000181004.9	BBS12	8	68	1	-0.690099
ENSG00000183921.7	SDR42E2	6	51	1	-0.690099
ENSG00000185238.12	PRMT3	22	187	1	-0.690099
ENSG00000185304.13	RGPD2	2	17	1	-0.690099
ENSG00000186666.5	BCDIN3D	38	323	1	-0.690099
ENSG00000204920.10	ZNF155	10	85	1	-0.690099
ENSG00000214145.6	LINC00887	2	17	1	-0.690099
ENSG00000214374.2	RPLP2P1	2	17	1	-0.690099
ENSG00000217416.4	ISCA1P1	2	17	1	-0.690099
ENSG00000218357.3	LL22NC03-75H12.2	2	17	1	-0.690099
ENSG00000218902.3	PTMAP3	8	68	1	-0.690099
ENSG00000219481.10	NBPF1	8	68	1	-0.690099
ENSG00000223361.5	FTH1P10	14	119	1	-0.690099
ENSG00000224738.1	AC099850.1	2	17	1	-0.690099
ENSG00000225124.1	RPL23AP36	2	17	1	-0.690099
ENSG00000228283.3	KATNBL1P6	2	17	1	-0.690099
ENSG00000228941.1	UBE3AP2	2	17	1	-0.690099
ENSG00000229388.1	RP11-442N24__B.1	2	17	1	-0.690099
ENSG00000230896.1	RP11-767N6.7	2	17	1	-0.690099
ENSG00000231328.1	TPT1P7	2	17	1	-0.690099
ENSG00000233783.7	AP001442.2	2	17	1	-0.690099
ENSG00000233836.7	RP11-255H23.2	4	34	1	-0.690099
ENSG00000238082.1	AC009948.7	4	34	1	-0.690099
ENSG00000240237.1	CTD-2182N23.1	2	17	1	-0.690099
ENSG00000240823.3	RN7SL23P	2	17	1	-0.690099
ENSG00000241134.3	BET1P1	2	17	1	-0.690099
ENSG00000242041.1	RP11-70F11.2	2	17	1	-0.690099
ENSG00000242052.1	RP11-190C22.1	4	34	1	-0.690099
ENSG00000242061.1	CTD-2555K7.1	2	17	1	-0.690099
ENSG00000244019.1	RPS2P24	2	17	1	-0.690099
ENSG00000244256.3	RN7SL130P	2	17	1	-0.690099
ENSG00000244687.11	UBE2V1	6	51	1	-0.690099
ENSG00000255237.1	RP13-317D12.3	2	17	1	-0.690099
ENSG00000256682.2	TAS2R12	2	17	1	-0.690099
ENSG00000258667.1	HIF1A-AS2	2	17	1	-0.690099
ENSG00000259153.1	RP6-65G23.3	4	34	1	-0.690099
ENSG00000260646.1	LA16c-385E7.1	2	17	1	-0.690099
ENSG00000260852.1	FBXL19-AS1	4	34	1	-0.690099
ENSG00000263017.1	RP11-356I18.1	2	17	1	-0.690099
ENSG00000263081.1	AC004878.8	2	17	1	-0.690099
ENSG00000263563.5	UBBP4	12	102	1	-0.690099
ENSG00000265787.1	CYP4F35P	2	17	1	-0.690099
ENSG00000273149.1	RP11-290D2.6	2	17	1	-0.690099
ENSG00000273211.1	RP13-131K19.7	2	17	1	-0.690099
ENSG00000274259.2	XXbac-BPG294E21.9	2	17	1	-0.690099
ENSG00000274756.1	CTB-75G16.1	2	17	1	-0.690099
ENSG00000275383.1	RP11-615I2.6	2	17	1	-0.690099
ENSG00000276043.4	UHRF1	4	34	1	-0.690099
ENSG00000277855.1	RP11-154H23.4	2	17	1	-0.690099
ENSG00000278479.1	AL139021.1	2	17	1	-0.690099
ENSG00000278576.1	RP11-507K2.6	2	17	1	-0.690099
ENSG00000279085.1	CTA-243E7.4	2	17	1	-0.690099
ENSG00000279345.1	RP3-522J7.7	2	17	1	-0.690099
ENSG00000279356.1	RP11-429P3.8	2	17	1	-0.690099
ENSG00000280010.1	AP001350.4	2	17	1	-0.690099
ENSG00000283045.1	RP11-764D10.2	10	85	1	-0.690099
ENSG00000134153.9	EMC7	185	1573	1	-0.690558
ENSG00000168918.13	INPP5D	149	1267	1	-0.690668
ENSG00000102974.14	CTCF	113	961	1	-0.69085
ENSG00000188342.11	GTF2F2	109	927	1	-0.690877
ENSG00000170619.9	COMMD5	99	842	1	-0.690956
ENSG00000136603.13	SKIL	87	740	1	-0.691074
ENSG00000133250.13	ZNF414	75	638	1	-0.69123
ENSG00000168701.18	TMEM208	205	1744	1	-0.69134
ENSG00000100280.16	AP1B1	57	485	1	-0.691587
ENSG00000215305.9	VPS16	49	417	1	-0.69183
ENSG00000196182.10	STK40	92	783	1	-0.691943
ENSG00000138413.13	IDH1	43	366	1	-0.692071
ENSG00000104365.13	IKBKB	80	681	1	-0.692219
ENSG00000164172.18	MOCS2	78	664	1	-0.692273
ENSG00000164961.15	KIAA0196	35	298	1	-0.692522
ENSG00000112130.16	RNF8	68	579	1	-0.692593
ENSG00000151881.14	C5orf28	68	579	1	-0.692593
ENSG00000274925.1	CTD-2547G23.4	33	281	1	-0.692668
ENSG00000198833.6	UBE2J1	91	775	1	-0.692894
ENSG00000118308.14	LRMP	60	511	1	-0.692925
ENSG00000164182.10	NDUFAF2	176	1499	1	-0.692989
ENSG00000085231.13	AK6	230	1959	1	-0.693048
ENSG00000140406.3	MESDC1	110	937	1	-0.693182
ENSG00000144659.10	SLC25A38	108	920	1	-0.693239
ENSG00000151779.12	NBAS	27	230	1	-0.693239
ENSG00000184677.16	ZBTB40	27	230	1	-0.693239
ENSG00000165916.8	PSMC3	264	2249	1	-0.69331
ENSG00000012660.13	ELOVL5	158	1346	1	-0.693318
ENSG00000015475.18	BID	129	1099	1	-0.693384
ENSG00000105618.13	PRPF31	173	1474	1	-0.693529
ENSG00000120697.8	ALG5	146	1244	1	-0.693582
ENSG00000167114.12	SLC27A4	23	196	1	-0.693784
ENSG00000197451.10	HNRNPAB	191	1628	1	-0.694092
ENSG00000135372.8	NAT10	42	358	1	-0.694134
ENSG00000185220.11	PGBD2	21	179	1	-0.694134
ENSG00000104915.14	STX10	173	1475	1	-0.694507
ENSG00000110801.13	PSMD9	19	162	1	-0.694559
ENSG00000148384.11	INPP5E	19	162	1	-0.694559
ENSG00000148843.13	PDCD11	87	742	1	-0.694968
ENSG00000101079.20	NDRG3	51	435	1	-0.695082
ENSG00000239382.10	ALKBH6	17	145	1	-0.695082
ENSG00000243811.7	APOBEC3D	47	401	1	-0.695506
ENSG00000163950.12	SLBP	216	1843	1	-0.695589
ENSG00000109184.14	DCUN1D4	30	256	1	-0.695745
ENSG00000129219.13	PLD2	15	128	1	-0.695745
ENSG00000149346.14	SLX4IP	15	128	1	-0.695745
ENSG00000173153.13	ESRRA	88	751	1	-0.695874
ENSG00000005448.16	WDR54	146	1246	1	-0.6959
ENSG00000110172.11	CHORDC1	127	1084	1	-0.6961
ENSG00000100417.11	PMM1	84	717	1	-0.696148
ENSG00000160917.14	CPSF4	82	700	1	-0.696295
ENSG00000158545.15	ZC3H18	108	922	1	-0.696371
ENSG00000109062.9	SLC9A3R1	184	1571	1	-0.696542
ENSG00000089902.9	RCOR1	26	222	1	-0.696612
ENSG00000100360.14	IFT27	76	649	1	-0.696783
ENSG00000116489.12	CAPZA1	426	3638	1	-0.696856
ENSG00000166783.19	KIAA0430	50	427	1	-0.696872
ENSG00000136950.13	ARPC5L	374	3194	1	-0.69689
ENSG00000105926.15	MPP6	37	316	1	-0.696963
ENSG00000010270.13	STARD3NL	85	726	1	-0.697071
ENSG00000116679.15	IVNS1ABP	107	914	1	-0.697219
ENSG00000068724.15	TTC7A	35	299	1	-0.697355
ENSG00000235912.1	RP1-159A19.3	46	393	1	-0.69746
ENSG00000137312.14	FLOT1	312	2666	1	-0.697695
ENSG00000066557.5	LRRC40	33	282	1	-0.697793
ENSG00000152454.3	ZNF256	11	94	1	-0.697793
ENSG00000198718.12	FAM179B	33	282	1	-0.697793
ENSG00000229539.1	RP11-119B16.2	11	94	1	-0.697793
ENSG00000084774.13	CAD	31	265	1	-0.698288
ENSG00000175938.6	ORAI3	31	265	1	-0.698288
ENSG00000063601.16	MTMR1	20	171	1	-0.69856
ENSG00000113734.17	BNIP1	40	342	1	-0.69856
ENSG00000120800.4	UTP20	40	342	1	-0.69856
ENSG00000078246.15	TULP3	29	248	1	-0.698851
ENSG00000175110.11	MRPS22	96	821	1	-0.698912
ENSG00000113621.14	TXNDC15	114	975	1	-0.699004
ENSG00000132356.11	PRKAA1	94	804	1	-0.699099
ENSG00000036054.12	TBC1D23	36	308	1	-0.699498
ENSG00000106246.17	PTCD1	18	154	1	-0.699498
ENSG00000109771.15	LRP2BP	9	77	1	-0.699498
ENSG00000119401.10	TRIM32	18	154	1	-0.699498
ENSG00000122085.16	MTERF4	198	1694	1	-0.699498
ENSG00000135049.15	AGTPBP1	27	231	1	-0.699498
ENSG00000138614.14	VWA9	45	385	1	-0.699498
ENSG00000086232.12	EIF2AK1	113	967	1	-0.699829
ENSG00000140299.11	BNIP2	190	1626	1	-0.699892
ENSG00000160714.9	UBE2Q1	93	796	1	-0.700102
ENSG00000072803.17	FBXW11	59	505	1	-0.700133
ENSG00000128191.13	DGCR8	25	214	1	-0.700247
ENSG00000155034.18	FBXL18	25	214	1	-0.700247
ENSG00000197798.8	FAM118B	25	214	1	-0.700247
ENSG00000213047.11	DENND1B	50	428	1	-0.700247
ENSG00000159110.19	IFNAR2	132	1130	1	-0.700349
ENSG00000058729.10	RIOK2	57	488	1	-0.700483
ENSG00000102580.14	DNAJC3	146	1250	1	-0.700524
ENSG00000156853.11	ZNF689	32	274	1	-0.700668
ENSG00000172339.9	ALG14	16	137	1	-0.700668
ENSG00000177200.15	CHD9	87	745	1	-0.700789
ENSG00000074603.18	DPP8	85	728	1	-0.70104
ENSG00000140320.11	BAHD1	23	197	1	-0.701126
ENSG00000184708.17	EIF4ENIF1	30	257	1	-0.70137
ENSG00000066027.11	PPP2R5A	132	1131	1	-0.701625
ENSG00000167325.14	RRM1	44	377	1	-0.701625
ENSG00000163382.11	APOA1BP	225	1928	1	-0.701744
ENSG00000130204.12	TOMM40	224	1920	1	-0.702172
ENSG00000152556.15	PFKM	14	120	1	-0.702172
ENSG00000230837.1	RPL31P2	7	60	1	-0.702172
ENSG00000250251.6	PKD1P6	7	60	1	-0.702172
ENSG00000273096.1	RP3-508I15.20	7	60	1	-0.702172
ENSG00000159363.17	ATP13A2	61	523	1	-0.702566
ENSG00000205250.8	E2F4	209	1792	1	-0.702632
ENSG00000141568.19	FOXK2	33	283	1	-0.7029
ENSG00000267321.1	RP11-1094M14.11	66	566	1	-0.7029
ENSG00000198270.12	TMEM116	26	223	1	-0.703096
ENSG00000180900.16	SCRIB	19	163	1	-0.703437
ENSG00000204519.10	ZNF551	19	163	1	-0.703437
ENSG00000169727.12	GPS1	107	918	1	-0.703519
ENSG00000230590.7	FTX	69	592	1	-0.703565
ENSG00000118900.14	UBN1	119	1021	1	-0.703585
ENSG00000172932.14	ANKRD13D	131	1124	1	-0.703639
ENSG00000162236.11	STX5	136	1167	1	-0.703762
ENSG00000065665.20	SEC61A2	12	103	1	-0.704174
ENSG00000090372.14	STRN4	24	206	1	-0.704174
ENSG00000141337.12	ARSG	24	206	1	-0.704174
ENSG00000171428.13	NAT1	12	103	1	-0.704174
ENSG00000179630.10	LACC1	12	103	1	-0.704174
ENSG00000227775.3	RP1-283E3.4	12	103	1	-0.704174
ENSG00000134371.9	CDC73	101	867	1	-0.704313
ENSG00000181704.11	YIPF6	89	764	1	-0.704331
ENSG00000172270.18	BSG	364	3125	1	-0.704482
ENSG00000242372.6	EIF6	274	2353	1	-0.70489
ENSG00000119969.14	HELLS	17	146	1	-0.704998
ENSG00000170632.13	ARMC10	136	1168	1	-0.704998
ENSG00000105887.10	MTPN	173	1486	1	-0.705226
ENSG00000163344.5	PMVK	195	1675	1	-0.705251
ENSG00000088356.5	PDRG1	83	713	1	-0.705355
ENSG00000109917.10	ZPR1	130	1117	1	-0.705682
ENSG00000168096.14	ANKS3	54	464	1	-0.70573
ENSG00000168924.14	LETM1	123	1057	1	-0.705881
ENSG00000215301.9	DDX3X	218	1874	1	-0.706357
ENSG00000156711.16	MAPK13	67	576	1	-0.706472
ENSG00000131828.13	PDHA1	92	791	1	-0.706608
ENSG00000183010.16	PYCR1	92	791	1	-0.706608
ENSG00000203667.9	COX20	287	2468	1	-0.706856
ENSG00000063761.15	ADCK1	5	43	1	-0.706973
ENSG00000105186.14	ANKRD27	40	344	1	-0.706973
ENSG00000138658.15	ZGRF1	5	43	1	-0.706973
ENSG00000146918.19	NCAPG2	5	43	1	-0.706973
ENSG00000157429.15	ZNF19	5	43	1	-0.706973
ENSG00000160360.11	GPSM1	5	43	1	-0.706973
ENSG00000164114.18	MAP9	30	258	1	-0.706973
ENSG00000174944.8	P2RY14	5	43	1	-0.706973
ENSG00000211513.4	MIR320E	10	86	1	-0.706973
ENSG00000230068.2	CDC42-IT1	10	86	1	-0.706973
ENSG00000263531.1	RP13-753N3.1	10	86	1	-0.706973
ENSG00000273117.1	AC144652.1	5	43	1	-0.706973
ENSG00000022840.15	RNF10	176	1514	1	-0.707354
ENSG00000081721.11	DUSP12	88	757	1	-0.707354
ENSG00000215717.5	TMEM167B	88	757	1	-0.707354
ENSG00000167470.12	MIDN	131	1127	1	-0.707485
ENSG00000121022.13	COPS5	144	1239	1	-0.707672
ENSG00000165813.16	CCDC186	91	783	1	-0.70771
ENSG00000150779.11	TIMM8B	277	2384	1	-0.708062
ENSG00000170631.14	ZNF16	28	241	1	-0.70817
ENSG00000117298.14	ECE1	51	439	1	-0.708288
ENSG00000102226.9	USP11	59	508	1	-0.708678
ENSG00000070061.14	IKBKAP	18	155	1	-0.708835
ENSG00000176018.12	LYSMD3	31	267	1	-0.709136
ENSG00000172785.18	CBWD1	106	913	1	-0.709187
ENSG00000115677.16	HDLBP	109	939	1	-0.709433
ENSG00000162910.18	MRPL55	239	2059	1	-0.709497
ENSG00000104228.12	TRIM35	26	224	1	-0.709551
ENSG00000126107.14	HECTD3	26	224	1	-0.709551
ENSG00000140575.12	IQGAP1	195	1680	1	-0.709551
ENSG00000143889.15	HNRNPLL	94	810	1	-0.709825
ENSG00000151883.16	PARP8	94	810	1	-0.709825
ENSG00000133028.10	SCO1	68	586	1	-0.70993
ENSG00000167986.13	DDB1	147	1267	1	-0.710165
ENSG00000139190.16	VAMP1	29	250	1	-0.710439
ENSG00000120053.10	GOT1	53	457	1	-0.710766
ENSG00000172349.16	IL16	297	2561	1	-0.710808
ENSG00000128944.13	KNSTRN	16	138	1	-0.711161
ENSG00000160318.6	CLDND2	8	69	1	-0.711161
ENSG00000169621.9	APLF	8	69	1	-0.711161
ENSG00000175575.12	PAAF1	48	414	1	-0.711161
ENSG00000188315.7	C3orf62	24	207	1	-0.711161
ENSG00000213663.4	CTD-2158P22.1	8	69	1	-0.711161
ENSG00000230844.2	ZNF674-AS1	8	69	1	-0.711161
ENSG00000235989.3	MORC2-AS1	32	276	1	-0.711161
ENSG00000236935.1	AP003774.1	16	138	1	-0.711161
ENSG00000116752.5	BCAS2	227	1958	1	-0.711253
ENSG00000131370.15	SH3BP5	78	673	1	-0.711697
ENSG00000003056.7	M6PR	226	1950	1	-0.711715
ENSG00000125817.7	CENPB	35	302	1	-0.711758
ENSG00000113575.9	PPP2CA	213	1838	1	-0.711847
ENSG00000196655.9	TRAPPC4	178	1536	1	-0.711865
ENSG00000136770.10	DNAJC1	143	1234	1	-0.711891
ENSG00000108064.10	TFAM	135	1165	1	-0.711935
ENSG00000177542.10	SLC25A22	54	466	1	-0.711935
ENSG00000213658.10	LAT	108	932	1	-0.711935
ENSG00000166946.13	CCNDBP1	238	2054	1	-0.712039
ENSG00000197586.12	ENTPD6	57	492	1	-0.712261
ENSG00000234663.5	AC104820.2	19	164	1	-0.712261
ENSG00000182866.16	LCK	700	6043	1	-0.712474
ENSG00000183918.15	SH2D1A	251	2167	1	-0.712576
ENSG00000117899.10	MESDC2	186	1606	1	-0.712733
ENSG00000275700.4	AATF	145	1252	1	-0.712746
ENSG00000148719.14	DNAJB12	74	639	1	-0.712855
ENSG00000099246.16	RAB18	173	1494	1	-0.712972
ENSG00000060749.14	QSER1	11	95	1	-0.71306
ENSG00000067369.13	TP53BP1	33	285	1	-0.71306
ENSG00000110844.13	PRPF40B	11	95	1	-0.71306
ENSG00000120798.16	NR2C1	33	285	1	-0.71306
ENSG00000140525.17	FANCI	11	95	1	-0.71306
ENSG00000174405.13	LIG4	11	95	1	-0.71306
ENSG00000109220.10	CHIC2	91	786	1	-0.713227
ENSG00000058272.16	PPP1R12A	221	1909	1	-0.713335
ENSG00000108474.16	PIGL	36	311	1	-0.713482
ENSG00000135439.11	AGAP2	36	311	1	-0.713482
ENSG00000113194.12	FAF2	53	458	1	-0.713919
ENSG00000047346.12	FAM214A	28	242	1	-0.714144
ENSG00000069248.11	NUP133	28	242	1	-0.714144
ENSG00000100439.10	ABHD4	14	121	1	-0.714144
ENSG00000139517.7	LNX2	14	121	1	-0.714144
ENSG00000175166.16	PSMD2	180	1556	1	-0.714409
ENSG00000137642.12	SORL1	158	1366	1	-0.714597
ENSG00000183741.11	CBX6	424	3666	1	-0.714707
ENSG00000080608.9	PUM3	134	1159	1	-0.715212
ENSG00000138709.17	LARP1B	77	666	1	-0.715228
ENSG00000089154.10	GCN1	40	346	1	-0.715336
ENSG00000131669.9	NINJ1	220	1903	1	-0.715336
ENSG00000100372.14	SLC25A17	43	372	1	-0.71553
ENSG00000256039.1	RP11-291B21.2	23	199	1	-0.715699
ENSG00000008282.8	SYPL1	222	1921	1	-0.715862
ENSG00000067836.12	ROGDI	26	225	1	-0.715978
ENSG00000004142.11	POLDIP2	136	1177	1	-0.716072
ENSG00000039123.15	SKIV2L2	90	779	1	-0.716262
ENSG00000213015.8	ZNF580	97	840	1	-0.716969
ENSG00000119185.12	ITGB1BP1	256	2217	1	-0.717029
ENSG00000171806.11	METTL18	65	563	1	-0.717259
ENSG00000171421.12	MRPL36	243	2105	1	-0.717428
ENSG00000037241.7	RPL26L1	163	1412	1	-0.717432
ENSG00000161405.16	IKZF3	267	2313	1	-0.71749
ENSG00000071246.10	VASH1	6	52	1	-0.718113
ENSG00000102699.5	PARP4	36	312	1	-0.718113
ENSG00000111536.4	IL26	6	52	1	-0.718113
ENSG00000125166.12	GOT2	72	624	1	-0.718113
ENSG00000134955.11	SLC37A2	6	52	1	-0.718113
ENSG00000137135.17	ARHGEF39	3	26	1	-0.718113
ENSG00000146192.14	FGD2	3	26	1	-0.718113
ENSG00000158158.11	CNNM4	3	26	1	-0.718113
ENSG00000159685.10	CHCHD6	30	260	1	-0.718113
ENSG00000162688.15	AGL	42	364	1	-0.718113
ENSG00000164506.14	STXBP5	18	156	1	-0.718113
ENSG00000165156.14	ZHX1	45	390	1	-0.718113
ENSG00000173295.7	FAM86B3P	3	26	1	-0.718113
ENSG00000182742.5	HOXB4	36	312	1	-0.718113
ENSG00000182872.15	RBM10	81	702	1	-0.718113
ENSG00000185442.12	FAM174B	9	78	1	-0.718113
ENSG00000226137.5	BAIAP2-AS1	3	26	1	-0.718113
ENSG00000227203.3	SUB1P1	12	104	1	-0.718113
ENSG00000228974.5	AC006483.5	3	26	1	-0.718113
ENSG00000234444.9	ZNF736	12	104	1	-0.718113
ENSG00000242952.1	RPSAP3	3	26	1	-0.718113
ENSG00000248671.7	ALG1L9P	3	26	1	-0.718113
ENSG00000263220.1	RP11-420A6.2	6	52	1	-0.718113
ENSG00000266805.1	RP11-61L19.1	3	26	1	-0.718113
ENSG00000267152.1	CTD-2528L19.6	6	52	1	-0.718113
ENSG00000271553.1	RP11-274B21.10	3	26	1	-0.718113
ENSG00000275162.1	LLNLR-260G6.1	3	26	1	-0.718113
ENSG00000276390.1	RP1-197B17.5	9	78	1	-0.718113
ENSG00000115310.17	RTN4	289	2505	1	-0.718305
ENSG00000206337.10	HCP5	100	867	1	-0.718668
ENSG00000143924.18	EML4	271	2350	1	-0.718932
ENSG00000107951.12	MTPAP	46	399	1	-0.719319
ENSG00000164880.15	INTS1	31	269	1	-0.719902
ENSG00000249936.3	RAC1P2	31	269	1	-0.719902
ENSG00000104205.12	SGK3	28	243	1	-0.720094
ENSG00000143457.10	GOLPH3L	44	382	1	-0.720633
ENSG00000164347.17	GFM2	19	165	1	-0.721031
ENSG00000163900.10	TMEM41A	54	469	1	-0.721193
ENSG00000173230.15	GOLGB1	86	747	1	-0.721336
ENSG00000138381.9	ASNSD1	147	1277	1	-0.721507
ENSG00000137216.18	TMEM63B	16	139	1	-0.721577
ENSG00000139154.14	AEBP2	48	417	1	-0.721577
ENSG00000143643.12	TTC13	16	139	1	-0.721577
ENSG00000164938.13	TP53INP1	16	139	1	-0.721577
ENSG00000148334.14	PTGES2	148	1286	1	-0.721858
ENSG00000277972.1	CISD3	222	1929	1	-0.721858
ENSG00000151835.13	SACS	29	252	1	-0.721935
ENSG00000170322.14	NFRKB	59	513	1	-0.722808
ENSG00000235173.6	HGH1	46	400	1	-0.72293
ENSG00000188042.7	ARL4C	344	2992	1	-0.723266
ENSG00000090776.5	EFNB1	10	87	1	-0.723651
ENSG00000117593.9	DARS2	10	87	1	-0.723651
ENSG00000117877.10	CD3EAP	50	435	1	-0.723651
ENSG00000124074.11	ENKD1	10	87	1	-0.723651
ENSG00000169239.12	CA5B	20	174	1	-0.723651
ENSG00000179115.10	FARSA	140	1218	1	-0.723651
ENSG00000188732.10	FAM221A	20	174	1	-0.723651
ENSG00000198618.5	PPIAP22	30	261	1	-0.723651
ENSG00000225975.6	LINC01534	10	87	1	-0.723651
ENSG00000260528.3	FAM157C	10	87	1	-0.723651
ENSG00000114383.9	TUSC2	207	1801	1	-0.723732
ENSG00000157020.17	SEC13	107	931	1	-0.723806
ENSG00000104419.14	NDRG1	67	583	1	-0.723899
ENSG00000196839.12	ADA	57	496	1	-0.723942
ENSG00000173221.13	GLRX	322	2802	1	-0.72396
ENSG00000197457.9	STMN3	142	1236	1	-0.724352
ENSG00000051620.10	HEBP2	204	1776	1	-0.724627
ENSG00000139370.10	SLC15A4	17	148	1	-0.724627
ENSG00000170946.14	DNAJC24	34	296	1	-0.724627
ENSG00000143157.11	POGK	58	505	1	-0.724795
ENSG00000140941.12	MAP1LC3B	342	2978	1	-0.724912
ENSG00000124784.8	RIOK1	89	775	1	-0.724955
ENSG00000226979.8	LTA	161	1402	1	-0.72499
ENSG00000160194.17	NDUFV3	96	836	1	-0.725033
ENSG00000131475.6	VPS25	93	810	1	-0.725255
ENSG00000119878.5	CRIPT	128	1115	1	-0.725464
ENSG00000111726.12	CMAS	90	784	1	-0.725493
ENSG00000125458.6	NT5C	198	1725	1	-0.72566
ENSG00000099940.11	SNAP29	87	758	1	-0.725747
ENSG00000198431.15	TXNRD1	87	758	1	-0.725747
ENSG00000070018.8	LRP6	7	61	1	-0.726018
ENSG00000112584.13	FAM120B	21	183	1	-0.726018
ENSG00000179476.7	C14orf28	21	183	1	-0.726018
ENSG00000199357.1	Y_RNA	7	61	1	-0.726018
ENSG00000237440.8	ZNF737	7	61	1	-0.726018
ENSG00000243156.7	MICAL3	14	122	1	-0.726018
ENSG00000262587.2	RP11-266L9.4	7	61	1	-0.726018
ENSG00000271180.1	RP11-665C16.8	7	61	1	-0.726018
ENSG00000279765.3	RP11-437B10.1	7	61	1	-0.726018
ENSG00000147439.11	BIN3	67	584	1	-0.726371
ENSG00000100220.11	RTCB	131	1142	1	-0.72656
ENSG00000107815.7	C10orf2	32	279	1	-0.726757
ENSG00000007168.12	PAFAH1B1	148	1291	1	-0.727456
ENSG00000100092.20	SH3BP1	130	1134	1	-0.727473
ENSG00000136518.16	ACTL6A	94	820	1	-0.727527
ENSG00000277147.4	LINC00869	246	2146	1	-0.727556
ENSG00000095139.13	ARCN1	76	663	1	-0.727574
ENSG00000100083.18	GGA1	167	1457	1	-0.727717
ENSG00000170348.8	TMED10	247	2155	1	-0.727741
ENSG00000158161.15	EYA3	40	349	1	-0.727791
ENSG00000085760.14	MTIF2	44	384	1	-0.728167
ENSG00000101310.14	SEC23B	66	576	1	-0.728167
ENSG00000143554.13	SLC27A3	11	96	1	-0.728167
ENSG00000181754.6	AMIGO1	11	96	1	-0.728167
ENSG00000188786.9	MTF1	44	384	1	-0.728167
ENSG00000166598.12	HSP90B1	413	3605	1	-0.728422
ENSG00000103253.17	HAGHL	37	323	1	-0.728573
ENSG00000126226.21	PCID2	100	873	1	-0.728618
ENSG00000100744.14	GSKIP	78	681	1	-0.728745
ENSG00000040633.12	PHF23	120	1048	1	-0.729168
ENSG00000167302.9	ENTHD2	30	262	1	-0.729168
ENSG00000070785.16	EIF2B3	49	428	1	-0.729393
ENSG00000105671.11	DDX49	98	856	1	-0.729393
ENSG00000197498.12	RPF2	121	1057	1	-0.729532
ENSG00000147955.16	SIGMAR1	72	629	1	-0.729627
ENSG00000280248.1	CTD-2047H16.3	19	166	1	-0.729748
ENSG00000183696.13	UPP1	255	2228	1	-0.729816
ENSG00000115685.14	PPP1R7	198	1730	1	-0.729836
ENSG00000137504.13	CREBZF	65	568	1	-0.730015
ENSG00000130638.15	ATXN10	111	970	1	-0.730061
ENSG00000145781.8	COMMD10	46	402	1	-0.730126
ENSG00000171943.11	SRGAP2C	23	201	1	-0.730126
ENSG00000119402.16	FBXW2	100	874	1	-0.730269
ENSG00000198836.8	OPA1	50	437	1	-0.730269
ENSG00000115204.14	MPV17	77	673	1	-0.730312
ENSG00000083635.7	NUFIP1	31	271	1	-0.730589
ENSG00000130669.17	PAK4	31	271	1	-0.730589
ENSG00000169826.7	CSGALNACT2	70	612	1	-0.730741
ENSG00000120686.11	UFM1	246	2151	1	-0.730913
ENSG00000145050.15	MANF	344	3009	1	-0.73144
ENSG00000076650.6	GPATCH1	32	280	1	-0.731919
ENSG00000079999.13	KEAP1	72	630	1	-0.731919
ENSG00000089022.13	MAPKAPK5	108	945	1	-0.731919
ENSG00000101187.15	SLCO4A1	24	210	1	-0.731919
ENSG00000118454.12	ANKRD13C	40	350	1	-0.731919
ENSG00000140323.5	DISP2	4	35	1	-0.731919
ENSG00000147099.19	HDAC8	24	210	1	-0.731919
ENSG00000148288.11	GBGT1	4	35	1	-0.731919
ENSG00000162063.12	CCNF	8	70	1	-0.731919
ENSG00000162836.11	ACP6	16	140	1	-0.731919
ENSG00000164845.16	FAM86FP	4	35	1	-0.731919
ENSG00000165113.12	GKAP1	36	315	1	-0.731919
ENSG00000171970.12	ZNF57	8	70	1	-0.731919
ENSG00000175548.8	ALG10B	4	35	1	-0.731919
ENSG00000211451.11	GNRHR2	4	35	1	-0.731919
ENSG00000212123.3	PRR22	4	35	1	-0.731919
ENSG00000220201.7	ZGLP1	4	35	1	-0.731919
ENSG00000227590.2	ATP5G1P5	8	70	1	-0.731919
ENSG00000233903.2	Z83851.4	8	70	1	-0.731919
ENSG00000237872.4	POU5F1P4	4	35	1	-0.731919
ENSG00000279202.1	CTA-113A6.1	4	35	1	-0.731919
ENSG00000108671.9	PSMD11	193	1689	1	-0.732133
ENSG00000162924.13	REL	93	814	1	-0.732362
ENSG00000117020.16	AKT3	53	464	1	-0.732697
ENSG00000114648.11	KLHL18	41	359	1	-0.732924
ENSG00000105722.9	ERF	37	324	1	-0.733033
ENSG00000121895.7	TMEM156	33	289	1	-0.733168
ENSG00000035681.7	NSMAF	62	543	1	-0.733248
ENSG00000279917.1	RP11-360N9.2	29	254	1	-0.73334
ENSG00000171202.6	TMEM126A	191	1673	1	-0.733429
ENSG00000124688.13	MAD2L1BP	54	473	1	-0.733445
ENSG00000237170.3	RPS7P15	25	219	1	-0.733567
ENSG00000146476.10	ARMT1	46	403	1	-0.73371
ENSG00000153443.12	UBALD1	63	552	1	-0.733881
ENSG00000166971.16	AKTIP	80	701	1	-0.733979
ENSG00000087995.15	METTL2A	38	333	1	-0.734087
ENSG00000187778.13	MCRS1	106	929	1	-0.73425
ENSG00000163577.7	EIF5A2	51	447	1	-0.734342
ENSG00000099385.11	BCL7C	205	1797	1	-0.734531
ENSG00000257122.5	RRN3P3	30	263	1	-0.734664
ENSG00000135521.8	LTV1	73	640	1	-0.73474
ENSG00000258645.2	HSPE1P2	82	719	1	-0.734932
ENSG00000198276.13	UCKL1	65	570	1	-0.735086
ENSG00000182220.13	ATP6AP2	239	2096	1	-0.735192
ENSG00000163812.13	ZDHHC3	74	649	1	-0.735257
ENSG00000180008.8	SOCS4	35	307	1	-0.735448
ENSG00000141560.14	FN3KRP	57	500	1	-0.73553
ENSG00000137714.2	FDX1	215	1886	1	-0.735557
ENSG00000197045.12	GMFB	79	693	1	-0.735567
ENSG00000260032.1	LINC00657	167	1465	1	-0.735617
ENSG00000004487.15	KDM1A	62	544	1	-0.735903
ENSG00000076242.14	MLH1	40	351	1	-0.736035
ENSG00000128989.10	ARPP19	209	1834	1	-0.736055
ENSG00000115368.9	WDR75	49	430	1	-0.736119
ENSG00000132376.19	INPP5K	58	509	1	-0.736177
ENSG00000173611.17	SCAI	58	509	1	-0.736177
ENSG00000135316.17	SYNCRIP	183	1606	1	-0.736192
ENSG00000005339.13	CREBBP	90	790	1	-0.736492
ENSG00000066926.10	FECH	18	158	1	-0.736492
ENSG00000077152.9	UBE2T	36	316	1	-0.736492
ENSG00000271601.3	LIX1L	113	992	1	-0.736653
ENSG00000185236.11	RAB11B	190	1668	1	-0.736684
ENSG00000097033.14	SH3GLB1	219	1923	1	-0.736992
ENSG00000197982.13	C1orf122	146	1282	1	-0.736992
ENSG00000167323.9	STIM1	65	571	1	-0.737615
ENSG00000124541.6	RRP36	70	615	1	-0.737796
ENSG00000160818.16	GPATCH4	170	1494	1	-0.73821
ENSG00000102078.15	SLC25A14	19	167	1	-0.738413
ENSG00000198563.13	DDX39B	38	334	1	-0.738413
ENSG00000117676.13	RPS6KA1	91	800	1	-0.738698
ENSG00000235944.7	ZNF815P	24	211	1	-0.738773
ENSG00000164038.14	SLC9B2	29	255	1	-0.739008
ENSG00000137409.18	MTCH1	218	1917	1	-0.739086
ENSG00000055483.19	USP36	63	554	1	-0.739098
ENSG00000077458.12	FAM76B	34	299	1	-0.739175
ENSG00000162923.14	WDR26	68	598	1	-0.739175
ENSG00000168301.12	KCTD6	39	343	1	-0.739299
ENSG00000108389.9	MTMR4	69	607	1	-0.739664
ENSG00000140992.18	PDPK1	69	607	1	-0.739664
ENSG00000116574.5	RHOU	5	44	1	-0.74014
ENSG00000136014.11	USP44	5	44	1	-0.74014
ENSG00000146834.13	MEPCE	40	352	1	-0.74014
ENSG00000155093.17	PTPRN2	5	44	1	-0.74014
ENSG00000169231.13	THBS3	5	44	1	-0.74014
ENSG00000170191.4	NANP	10	88	1	-0.74014
ENSG00000183044.11	ABAT	15	132	1	-0.74014
ENSG00000196652.11	ZKSCAN5	10	88	1	-0.74014
ENSG00000253054.1	RNU7-77P	5	44	1	-0.74014
ENSG00000269226.7	RP11-722G7.1	5	44	1	-0.74014
ENSG00000271605.5	MILR1	5	44	1	-0.74014
ENSG00000160654.9	CD3G	467	4111	1	-0.740631
ENSG00000092020.10	PPP2R3C	149	1312	1	-0.74102
ENSG00000088992.17	TESC	36	317	1	-0.74105
ENSG00000131148.8	EMC8	98	863	1	-0.741143
ENSG00000033100.14	CHPF2	57	502	1	-0.74129
ENSG00000087263.16	OGFOD1	57	502	1	-0.74129
ENSG00000142684.7	ZNF593	198	1744	1	-0.741464
ENSG00000163535.17	SGOL2	21	185	1	-0.7417
ENSG00000214293.8	APTR	21	185	1	-0.7417
ENSG00000004478.7	FKBP4	151	1331	1	-0.742526
ENSG00000135972.8	MRPS9	93	820	1	-0.742957
ENSG00000082068.8	WDR70	66	582	1	-0.743117
ENSG00000100106.19	TRIOBP	33	291	1	-0.743117
ENSG00000153317.14	ASAP1	55	485	1	-0.743117
ENSG00000181192.11	DHTKD1	22	194	1	-0.743117
ENSG00000211786.3	TRAV8-2	11	97	1	-0.743117
ENSG00000101811.13	CSTF2	39	344	1	-0.743499
ENSG00000100211.10	CBY1	28	247	1	-0.743648
ENSG00000100029.17	PES1	73	644	1	-0.743728
ENSG00000060688.12	SNRNP40	186	1641	1	-0.743837
ENSG00000124641.14	MED20	17	150	1	-0.743992
ENSG00000127022.14	CANX	244	2153	1	-0.744031
ENSG00000205105.6	COX17P1	29	256	1	-0.744655
ENSG00000103005.11	USB1	99	874	1	-0.744769
ENSG00000128626.11	MRPS12	286	2525	1	-0.744832
ENSG00000007341.18	ST7L	12	106	1	-0.745594
ENSG00000103932.11	RPAP1	18	159	1	-0.745594
ENSG00000105875.13	WDR91	12	106	1	-0.745594
ENSG00000165312.6	OTUD1	30	265	1	-0.745594
ENSG00000197566.9	ZNF624	6	53	1	-0.745594
ENSG00000260992.1	DOCK9-AS2	6	53	1	-0.745594
ENSG00000265218.1	RP11-927P21.1	6	53	1	-0.745594
ENSG00000271029.1	RP11-849F2.10	6	53	1	-0.745594
ENSG00000126001.15	CEP250	31	274	1	-0.746472
ENSG00000136933.16	RABEPK	56	495	1	-0.746566
ENSG00000233868.1	AC009302.2	25	221	1	-0.746682
ENSG00000171115.3	GIMAP8	45	398	1	-0.747408
ENSG00000088766.11	CRLS1	129	1141	1	-0.747492
ENSG00000091317.7	CMTM6	252	2230	1	-0.748184
ENSG00000101146.12	RAE1	62	549	1	-0.749102
ENSG00000101400.5	SNTA1	21	186	1	-0.749477
ENSG00000107938.17	EDRF1	35	310	1	-0.749477
ENSG00000110318.13	CEP126	7	62	1	-0.749477
ENSG00000166167.17	BTRC	14	124	1	-0.749477
ENSG00000196152.10	ZNF79	7	62	1	-0.749477
ENSG00000260630.6	SNAI3-AS1	7	62	1	-0.749477
ENSG00000089094.16	KDM2B	78	691	1	-0.749776
ENSG00000263001.5	GTF2I	50	443	1	-0.749943
ENSG00000170310.14	STX8	131	1161	1	-0.750365
ENSG00000133678.13	TMEM254	22	195	1	-0.750535
ENSG00000189376.11	C8orf76	44	390	1	-0.750535
ENSG00000135446.16	CDK4	191	1693	1	-0.750573
ENSG00000119689.14	DLST	81	718	1	-0.750626
ENSG00000123933.14	MXD4	45	399	1	-0.751028
ENSG00000131873.5	CHSY1	30	266	1	-0.751028
ENSG00000124767.6	GLO1	220	1951	1	-0.751274
ENSG00000108592.16	FTSJ3	62	550	1	-0.751728
ENSG00000150753.11	CCT5	227	2014	1	-0.751936
ENSG00000089597.16	GANAB	87	772	1	-0.75215
ENSG00000120539.14	MASTL	8	71	1	-0.752383
ENSG00000120662.15	MTRF1	24	213	1	-0.752383
ENSG00000145414.8	NAF1	24	213	1	-0.752383
ENSG00000187840.4	EIF4EBP1	168	1491	1	-0.752383
ENSG00000186660.14	ZFP91	57	506	1	-0.75274
ENSG00000170185.9	USP38	33	293	1	-0.752999
ENSG00000171867.16	PRNP	224	1989	1	-0.753109
ENSG00000101266.16	CSNK2A1	108	959	1	-0.753136
ENSG00000099992.15	TBC1D10A	67	595	1	-0.753293
ENSG00000142751.14	GPN2	42	373	1	-0.75335
ENSG00000082701.14	GSK3B	51	453	1	-0.753578
ENSG00000171298.12	GAA	17	151	1	-0.753578
ENSG00000205302.6	SNX2	103	915	1	-0.753763
ENSG00000103043.14	VAC14	26	231	1	-0.753945
ENSG00000185838.13	GNB1L	52	462	1	-0.753945
ENSG00000168214.20	RBPJ	279	2479	1	-0.754057
ENSG00000147457.13	CHMP7	132	1173	1	-0.754229
ENSG00000106991.13	ENG	18	160	1	-0.754639
ENSG00000116198.12	CEP104	63	560	1	-0.754639
ENSG00000155256.17	ZFYVE27	45	400	1	-0.754639
ENSG00000162892.15	IL24	18	160	1	-0.754639
ENSG00000169372.12	CRADD	27	240	1	-0.754639
ENSG00000198746.12	GPATCH3	36	320	1	-0.754639
ENSG00000204253.4	HNRNPCP2	9	80	1	-0.754639
ENSG00000099942.12	CRKL	55	489	1	-0.754967
ENSG00000108344.14	PSMD3	147	1307	1	-0.755007
ENSG00000168397.16	ATG4B	84	747	1	-0.755283
ENSG00000161677.11	JOSD2	151	1343	1	-0.755475
ENSG00000117682.16	DHDDS	38	338	1	-0.755588
ENSG00000116455.13	WDR77	39	347	1	-0.756026
ENSG00000141699.10	FAM134C	78	694	1	-0.756026
ENSG00000165501.16	LRR1	49	436	1	-0.756111
ENSG00000100532.11	CGRRF1	69	614	1	-0.756206
ENSG00000128513.14	POT1	20	178	1	-0.756441
ENSG00000142892.14	PIGK	40	356	1	-0.756441
ENSG00000143093.14	STRIP1	50	445	1	-0.756441
ENSG00000143224.17	PPOX	30	267	1	-0.756441
ENSG00000204632.11	HLA-G	10	89	1	-0.756441
ENSG00000230457.3	PA2G4P4	20	178	1	-0.756441
ENSG00000106245.9	BUD31	317	2822	1	-0.756799
ENSG00000134480.13	CCNH	82	730	1	-0.756837
ENSG00000136522.13	MRPL47	206	1834	1	-0.756913
ENSG00000124225.15	PMEPA1	31	276	1	-0.756964
ENSG00000167112.9	TRUB2	63	561	1	-0.757213
ENSG00000185347.17	C14orf80	21	187	1	-0.757213
ENSG00000162819.11	BROX	106	944	1	-0.757359
ENSG00000130119.15	GNL3L	43	383	1	-0.757572
ENSG00000170248.13	PDCD6IP	108	962	1	-0.757642
ENSG00000064545.14	TMEM161A	33	294	1	-0.757914
ENSG00000138036.18	DYNC2LI1	22	196	1	-0.757914
ENSG00000182541.17	LIMK2	22	196	1	-0.757914
ENSG00000225643.1	RP11-70P17.1	11	98	1	-0.757914
ENSG00000253341.1	RP11-730G20.2	11	98	1	-0.757914
ENSG00000086504.15	MRPL28	182	1622	1	-0.7584
ENSG00000100162.14	CENPM	46	410	1	-0.758554
ENSG00000135597.18	REPS1	46	410	1	-0.758554
ENSG00000188229.5	TUBB4B	484	4314	1	-0.758583
ENSG00000176476.8	SGF29	81	722	1	-0.758641
ENSG00000131023.12	LATS1	35	312	1	-0.758755
ENSG00000133985.2	TTC9	35	312	1	-0.758755
ENSG00000173041.11	ZNF680	47	419	1	-0.758854
ENSG00000150961.14	SEC24D	37	330	1	-0.759505
ENSG00000176894.9	PXMP2	37	330	1	-0.759505
ENSG00000136986.9	DERL1	149	1329	1	-0.759593
ENSG00000198730.7	CTR9	87	776	1	-0.759605
ENSG00000136925.14	TSTD2	25	223	1	-0.75968
ENSG00000178028.13	DMAP1	88	785	1	-0.759753
ENSG00000111269.2	CREBL2	64	571	1	-0.759983
ENSG00000270986.1	RP11-123C21.2	13	116	1	-0.760177
ENSG00000139131.12	YARS2	53	473	1	-0.760412
ENSG00000158828.5	PINK1	53	473	1	-0.760412
ENSG00000146083.11	RNF44	67	598	1	-0.760549
ENSG00000176087.14	SLC35A4	94	839	1	-0.760574
ENSG00000151465.13	CDC123	178	1589	1	-0.760806
ENSG00000105676.13	ARMC6	55	491	1	-0.760856
ENSG00000071655.17	MBD3	42	375	1	-0.761065
ENSG00000140598.13	EFTUD1	14	125	1	-0.761065
ENSG00000279281.1	RP11-226M10.3	14	125	1	-0.761065
ENSG00000167460.14	TPM4	281	2509	1	-0.761106
ENSG00000177105.9	RHOG	425	3795	1	-0.761201
ENSG00000141933.9	TPGS1	133	1188	1	-0.761673
ENSG00000059691.11	GATB	15	134	1	-0.761835
ENSG00000105699.16	LSR	90	804	1	-0.761835
ENSG00000167716.18	WDR81	15	134	1	-0.761835
ENSG00000096092.5	TMEM14A	91	813	1	-0.761953
ENSG00000198874.12	TYW1	31	277	1	-0.762182
ENSG00000141543.9	EIF4A3	140	1251	1	-0.762219
ENSG00000105397.13	TYK2	47	420	1	-0.762293
ENSG00000070950.9	RAD18	16	143	1	-0.762507
ENSG00000172500.12	FIBP	161	1439	1	-0.76257
ENSG00000184640.17	SEPT9	420	3754	1	-0.762603
ENSG00000163166.13	IWS1	97	867	1	-0.762611
ENSG00000095574.11	IKZF5	33	295	1	-0.762813
ENSG00000148606.12	POLR3A	33	295	1	-0.762813
ENSG00000168385.17	SEPT2	223	1994	1	-0.763186
ENSG00000109171.14	SLAIN2	70	626	1	-0.763372
ENSG00000139182.13	CLSTN3	35	313	1	-0.763372
ENSG00000175895.3	PLEKHF2	72	644	1	-0.763628
ENSG00000278535.4	DHRS11	18	161	1	-0.763628
ENSG00000070961.15	ATP2B1	73	653	1	-0.763751
ENSG00000131626.15	PPFIA1	56	501	1	-0.763948
ENSG00000145604.15	SKP2	19	170	1	-0.764099
ENSG00000174442.11	ZWILCH	19	170	1	-0.764099
ENSG00000135047.14	CTSL	79	707	1	-0.764422
ENSG00000140553.16	UNC45A	79	707	1	-0.764422
ENSG00000105085.10	MED26	20	179	1	-0.764524
ENSG00000184922.13	FMNL1	443	3966	1	-0.764942
ENSG00000152944.8	MED21	91	815	1	-0.765498
ENSG00000164081.12	TEX264	137	1227	1	-0.765523
ENSG00000231878.1	SNRPFP1	23	206	1	-0.765575
ENSG00000127314.17	RAP1B	284	2544	1	-0.765772
ENSG00000160753.15	RUSC1	48	430	1	-0.765866
ENSG00000168283.13	BMI1	73	654	1	-0.765958
ENSG00000153066.12	TXNDC11	75	672	1	-0.766135
ENSG00000168101.14	NUDT16L1	127	1138	1	-0.766236
ENSG00000166411.13	IDH3A	79	708	1	-0.766461
ENSG00000185619.17	PCGF3	27	242	1	-0.766612
ENSG00000134291.11	TMEM106C	82	735	1	-0.766684
ENSG00000184613.10	NELL2	86	771	1	-0.766958
ENSG00000167930.15	FAM234A	30	269	1	-0.767208
ENSG00000183597.15	TANGO2	30	269	1	-0.767208
ENSG00000181026.14	AEN	63	565	1	-0.767463
ENSG00000130733.10	YIPF2	65	583	1	-0.76762
ENSG00000123975.4	CKS2	104	933	1	-0.76793
ENSG00000106628.10	POLD2	178	1597	1	-0.768051
ENSG00000010404.17	IDS	216	1938	1	-0.768101
ENSG00000079785.14	DDX1	180	1615	1	-0.768101
ENSG00000131378.13	RFTN1	109	978	1	-0.768142
ENSG00000074696.12	HACD3	77	691	1	-0.768391
ENSG00000124357.12	NAGK	82	736	1	-0.768646
ENSG00000198000.11	NOL8	90	808	1	-0.768994
ENSG00000108854.15	SMURF2	48	431	1	-0.769218
ENSG00000100416.12	TRMU	56	503	1	-0.769696
ENSG00000125821.11	DTD1	114	1024	1	-0.769746
ENSG00000130775.15	THEMIS2	57	512	1	-0.769746
ENSG00000109736.14	MFSD10	197	1770	1	-0.770118
ENSG00000175567.8	UCP2	236	2121	1	-0.770522
ENSG00000177556.11	ATOX1	245	2202	1	-0.770597
ENSG00000132254.12	ARFIP2	90	809	1	-0.770779
ENSG00000143771.11	CNIH4	132	1187	1	-0.771346
ENSG00000171130.17	ATP6V0E2	138	1241	1	-0.771399
ENSG00000198498.9	TMA16	140	1259	1	-0.771416
ENSG00000181610.12	MRPS23	185	1664	1	-0.771694
ENSG00000198843.12	SELT	293	2636	1	-0.772014
ENSG00000007202.14	KIAA0100	33	297	1	-0.772561
ENSG00000011028.13	MRC2	1	9	1	-0.772561
ENSG00000054793.13	ATP9A	1	9	1	-0.772561
ENSG00000062582.13	MRPS24	12	108	1	-0.772561
ENSG00000070159.13	PTPN3	3	27	1	-0.772561
ENSG00000081026.18	MAGI3	4	36	1	-0.772561
ENSG00000083750.12	RRAGB	13	117	1	-0.772561
ENSG00000085831.15	TTC39A	1	9	1	-0.772561
ENSG00000087842.10	PIR	1	9	1	-0.772561
ENSG00000089351.14	GRAMD1A	183	1647	1	-0.772561
ENSG00000099810.18	MTAP	37	333	1	-0.772561
ENSG00000099866.14	MADCAM1	4	36	1	-0.772561
ENSG00000100151.15	PICK1	18	162	1	-0.772561
ENSG00000101457.12	DNTTIP1	65	585	1	-0.772561
ENSG00000104833.10	TUBB4A	11	99	1	-0.772561
ENSG00000104835.14	SARS2	10	90	1	-0.772561
ENSG00000105146.12	AURKC	1	9	1	-0.772561
ENSG00000105518.13	TMEM205	105	945	1	-0.772561
ENSG00000107249.21	GLIS3	2	18	1	-0.772561
ENSG00000110881.11	ASIC1	1	9	1	-0.772561
ENSG00000113810.15	SMC4	68	612	1	-0.772561
ENSG00000114316.12	USP4	73	657	1	-0.772561
ENSG00000116096.5	SPR	2	18	1	-0.772561
ENSG00000117425.13	PTCH2	2	18	1	-0.772561
ENSG00000117868.15	ESYT2	65	585	1	-0.772561
ENSG00000120158.11	RCL1	35	315	1	-0.772561
ENSG00000123094.15	RASSF8	1	9	1	-0.772561
ENSG00000124224.16	PPP4R1L	7	63	1	-0.772561
ENSG00000129646.13	QRICH2	3	27	1	-0.772561
ENSG00000131845.14	ZNF304	6	54	1	-0.772561
ENSG00000133027.17	PEMT	32	288	1	-0.772561
ENSG00000133422.12	MORC2	36	324	1	-0.772561
ENSG00000134020.7	PEBP4	1	9	1	-0.772561
ENSG00000134317.17	GRHL1	1	9	1	-0.772561
ENSG00000134899.17	ERCC5	51	459	1	-0.772561
ENSG00000135549.14	PKIB	1	9	1	-0.772561
ENSG00000135679.21	MDM2	54	486	1	-0.772561
ENSG00000135838.13	NPL	12	108	1	-0.772561
ENSG00000136982.5	DSCC1	1	9	1	-0.772561
ENSG00000139880.19	CDH24	1	9	1	-0.772561
ENSG00000140527.14	WDR93	1	9	1	-0.772561
ENSG00000141527.16	CARD14	3	27	1	-0.772561
ENSG00000142233.11	NTN5	1	9	1	-0.772561
ENSG00000142512.14	SIGLEC10	1	9	1	-0.772561
ENSG00000146700.8	SSC4D	1	9	1	-0.772561
ENSG00000147166.10	ITGB1BP2	1	9	1	-0.772561
ENSG00000148200.16	NR6A1	2	18	1	-0.772561
ENSG00000152433.14	ZNF547	3	27	1	-0.772561
ENSG00000152463.14	OLAH	1	9	1	-0.772561
ENSG00000154553.13	PDLIM3	1	9	1	-0.772561
ENSG00000156050.8	FAM161B	6	54	1	-0.772561
ENSG00000157554.18	ERG	1	9	1	-0.772561
ENSG00000158286.12	RNF207	19	171	1	-0.772561
ENSG00000159217.9	IGF2BP1	1	9	1	-0.772561
ENSG00000161642.17	ZNF385A	2	18	1	-0.772561
ENSG00000162396.5	PARS2	8	72	1	-0.772561
ENSG00000162913.9	C1orf145	1	9	1	-0.772561
ENSG00000162928.8	PEX13	43	387	1	-0.772561
ENSG00000164164.15	OTUD4	69	621	1	-0.772561
ENSG00000165807.7	PPP1R36	1	9	1	-0.772561
ENSG00000166173.10	LARP6	1	9	1	-0.772561
ENSG00000167549.18	CORO6	2	18	1	-0.772561
ENSG00000167608.11	TMC4	1	9	1	-0.772561
ENSG00000168993.14	CPLX1	2	18	1	-0.772561
ENSG00000171121.16	KCNMB3	1	9	1	-0.772561
ENSG00000171241.8	SHCBP1	1	9	1	-0.772561
ENSG00000171643.13	S100Z	1	9	1	-0.772561
ENSG00000171766.15	GATM	1	9	1	-0.772561
ENSG00000171848.13	RRM2	1	9	1	-0.772561
ENSG00000174099.10	MSRB3	1	9	1	-0.772561
ENSG00000175221.14	MED16	63	567	1	-0.772561
ENSG00000176402.5	GJC3	1	9	1	-0.772561
ENSG00000179168.14	GGN	1	9	1	-0.772561
ENSG00000180638.17	SLC47A2	1	9	1	-0.772561
ENSG00000182600.9	C2orf82	1	9	1	-0.772561
ENSG00000183826.16	BTBD9	16	144	1	-0.772561
ENSG00000184224.3	C11orf72	1	9	1	-0.772561
ENSG00000184465.15	WDR27	8	72	1	-0.772561
ENSG00000184574.9	LPAR5	13	117	1	-0.772561
ENSG00000186462.8	NAP1L2	9	81	1	-0.772561
ENSG00000186806.5	VSIG10L	2	18	1	-0.772561
ENSG00000187801.14	ZFP69B	9	81	1	-0.772561
ENSG00000188511.12	C22orf34	5	45	1	-0.772561
ENSG00000200792.1	SNORA80A	2	18	1	-0.772561
ENSG00000200882.1	RNU6-681P	1	9	1	-0.772561
ENSG00000200922.1	Y_RNA	1	9	1	-0.772561
ENSG00000205060.10	SLC35B4	29	261	1	-0.772561
ENSG00000205106.4	DKFZp779M0652	4	36	1	-0.772561
ENSG00000205423.11	CNEP1R1	41	369	1	-0.772561
ENSG00000211790.2	TRAV8-4	3	27	1	-0.772561
ENSG00000211803.2	TRAV23DV6	2	18	1	-0.772561
ENSG00000212789.4	ST13P5	3	27	1	-0.772561
ENSG00000213131.3	YWHAZP4	1	9	1	-0.772561
ENSG00000213177.3	PRDX2P4	1	9	1	-0.772561
ENSG00000213237.4	AC008155.1	2	18	1	-0.772561
ENSG00000213270.5	RPL6P25	4	36	1	-0.772561
ENSG00000213574.2	LDHAP5	2	18	1	-0.772561
ENSG00000213790.2	OLA1P1	2	18	1	-0.772561
ENSG00000214255.5	RPS2P6	1	9	1	-0.772561
ENSG00000214391.3	TUBAP2	6	54	1	-0.772561
ENSG00000214455.4	RCN1P2	2	18	1	-0.772561
ENSG00000214457.3	RPL7P29	1	9	1	-0.772561
ENSG00000214727.2	RPL5P35	2	18	1	-0.772561
ENSG00000215102.2	TERF1P4	1	9	1	-0.772561
ENSG00000217896.2	ZNF839P1	1	9	1	-0.772561
ENSG00000218748.1	DBIP1	1	9	1	-0.772561
ENSG00000220323.3	HIST2H2BD	4	36	1	-0.772561
ENSG00000220875.1	HIST1H3PS1	2	18	1	-0.772561
ENSG00000220924.4	OSTCP4	1	9	1	-0.772561
ENSG00000221676.1	RNU6ATAC	2	18	1	-0.772561
ENSG00000221886.3	ZBED8	1	9	1	-0.772561
ENSG00000222601.1	Y_RNA	1	9	1	-0.772561
ENSG00000223188.1	Y_RNA	1	9	1	-0.772561
ENSG00000223305.1	RN7SKP30	1	9	1	-0.772561
ENSG00000223576.2	RP11-61K9.2	1	9	1	-0.772561
ENSG00000223653.5	RP11-131L23.1	3	27	1	-0.772561
ENSG00000223711.1	AC091633.3	1	9	1	-0.772561
ENSG00000224287.2	MSL3P1	2	18	1	-0.772561
ENSG00000224616.1	RTCA-AS1	1	9	1	-0.772561
ENSG00000225787.1	LSM3P3	1	9	1	-0.772561
ENSG00000226664.1	RP4-745E8.2	1	9	1	-0.772561
ENSG00000226853.2	AC010894.3	1	9	1	-0.772561
ENSG00000226864.1	ATE1-AS1	1	9	1	-0.772561
ENSG00000227009.1	FUNDC2P4	1	9	1	-0.772561
ENSG00000227376.1	FTH1P16	3	27	1	-0.772561
ENSG00000227946.1	AC007383.3	5	45	1	-0.772561
ENSG00000228288.6	PCAT6	1	9	1	-0.772561
ENSG00000230515.1	AC092580.3	1	9	1	-0.772561
ENSG00000230528.7	NOS2P3	1	9	1	-0.772561
ENSG00000230735.1	RP11-413E1.4	1	9	1	-0.772561
ENSG00000231466.2	CTA-246H3.11	2	18	1	-0.772561
ENSG00000232917.5	HSPE1P6	17	153	1	-0.772561
ENSG00000233101.10	HOXB-AS3	2	18	1	-0.772561
ENSG00000233330.1	RP1-12G14.7	2	18	1	-0.772561
ENSG00000233690.1	EBAG9P1	1	9	1	-0.772561
ENSG00000234160.1	RP11-613M10.6	4	36	1	-0.772561
ENSG00000234515.1	PPP1R2P1	1	9	1	-0.772561
ENSG00000234907.1	RP11-415H23.4	1	9	1	-0.772561
ENSG00000234961.1	RP11-124N14.3	1	9	1	-0.772561
ENSG00000235082.2	SUMO1P3	1	9	1	-0.772561
ENSG00000235374.2	SSR4P1	2	18	1	-0.772561
ENSG00000236194.3	AC003104.1	1	9	1	-0.772561
ENSG00000236564.1	YWHAQP5	1	9	1	-0.772561
ENSG00000238251.2	RP11-172F4.2	2	18	1	-0.772561
ENSG00000238279.1	BX470102.3	1	9	1	-0.772561
ENSG00000239183.1	SNORA84	1	9	1	-0.772561
ENSG00000239946.1	ZBTB20-AS3	1	9	1	-0.772561
ENSG00000240395.1	RPL5P23	3	27	1	-0.772561
ENSG00000242829.1	RPS26P21	2	18	1	-0.772561
ENSG00000243601.1	RPL12P24	2	18	1	-0.772561
ENSG00000243629.1	LINC00880	2	18	1	-0.772561
ENSG00000243687.1	RP11-432B6.1	1	9	1	-0.772561
ENSG00000244165.1	P2RY11	19	171	1	-0.772561
ENSG00000244740.1	RP11-463H24.1	1	9	1	-0.772561
ENSG00000248439.2	RPL23AP94	1	9	1	-0.772561
ENSG00000249736.1	RP11-83M16.5	1	9	1	-0.772561
ENSG00000250730.2	HMGB3P3	1	9	1	-0.772561
ENSG00000251211.1	RP11-889L3.4	1	9	1	-0.772561
ENSG00000251367.1	RP11-231G15.2	1	9	1	-0.772561
ENSG00000251556.1	RP11-118M9.3	1	9	1	-0.772561
ENSG00000252010.1	SCARNA5	1	9	1	-0.772561
ENSG00000252213.1	SNORA74	1	9	1	-0.772561
ENSG00000252712.1	SCARNA14	1	9	1	-0.772561
ENSG00000253490.5	AC145110.1	1	9	1	-0.772561
ENSG00000253559.1	OSGEPL1-AS1	3	27	1	-0.772561
ENSG00000253667.2	RP11-30L15.4	1	9	1	-0.772561
ENSG00000254449.1	SF3A3P2	1	9	1	-0.772561
ENSG00000254463.1	RP11-484D2.3	1	9	1	-0.772561
ENSG00000256325.1	RP11-611O2.1	1	9	1	-0.772561
ENSG00000257195.1	HNRNPA1P50	1	9	1	-0.772561
ENSG00000258400.1	RP11-831F12.2	1	9	1	-0.772561
ENSG00000258839.2	MC1R	1	9	1	-0.772561
ENSG00000259274.1	CTD-2501E16.2	1	9	1	-0.772561
ENSG00000259349.1	RP11-15E18.1	2	18	1	-0.772561
ENSG00000259462.2	CPEB1-AS1	1	9	1	-0.772561
ENSG00000259684.1	RP11-120K9.2	1	9	1	-0.772561
ENSG00000260078.3	RP11-44F14.1	2	18	1	-0.772561
ENSG00000260675.1	CTD-2576D5.3	1	9	1	-0.772561
ENSG00000261135.1	RP4-798A10.7	1	9	1	-0.772561
ENSG00000261602.1	CTD-2033A16.1	1	9	1	-0.772561
ENSG00000263089.1	RP11-166P13.4	28	252	1	-0.772561
ENSG00000263657.1	RP11-82O19.1	1	9	1	-0.772561
ENSG00000263708.2	RP11-85B7.4	1	9	1	-0.772561
ENSG00000264188.1	RP11-13N13.5	1	9	1	-0.772561
ENSG00000265254.1	CTD-2350C19.2	3	27	1	-0.772561
ENSG00000265489.1	RP11-1090M7.1	1	9	1	-0.772561
ENSG00000265501.1	AC005549.2	1	9	1	-0.772561
ENSG00000265530.1	AL121594.1	1	9	1	-0.772561
ENSG00000265713.1	RP11-82O19.2	1	9	1	-0.772561
ENSG00000266801.1	RP11-521L9.2	1	9	1	-0.772561
ENSG00000266921.1	RP11-15A1.7	1	9	1	-0.772561
ENSG00000266983.1	CTC-232P5.1	3	27	1	-0.772561
ENSG00000267122.1	AC004490.1	1	9	1	-0.772561
ENSG00000267213.4	AC007773.2	1	9	1	-0.772561
ENSG00000267811.1	RP11-727F15.11	1	9	1	-0.772561
ENSG00000269947.1	RP11-849F2.9	1	9	1	-0.772561
ENSG00000271122.1	RP11-379H18.1	5	45	1	-0.772561
ENSG00000271849.1	CTC-332L22.1	1	9	1	-0.772561
ENSG00000271869.1	RP11-51J9.5	113	1017	1	-0.772561
ENSG00000272345.1	RP1-30M3.5	2	18	1	-0.772561
ENSG00000272432.1	RP3-465N24.6	1	9	1	-0.772561
ENSG00000272518.1	RP11-26J3.3	2	18	1	-0.772561
ENSG00000272690.5	RP11-803B1.8	7	63	1	-0.772561
ENSG00000273352.1	RP11-61L19.3	1	9	1	-0.772561
ENSG00000275056.1	RP11-127I20.8	7	63	1	-0.772561
ENSG00000276108.1	AL512506.1	4	36	1	-0.772561
ENSG00000277440.1	RP11-295D4.5	1	9	1	-0.772561
ENSG00000277687.1	RP11-427L15.2	1	9	1	-0.772561
ENSG00000278022.1	RP11-35O15.2	1	9	1	-0.772561
ENSG00000278023.4	RDM1	1	9	1	-0.772561
ENSG00000278276.1	RP3-324O17.8	3	27	1	-0.772561
ENSG00000278909.1	RP11-401P9.7	6	54	1	-0.772561
ENSG00000278924.1	RP11-227L6.1	1	9	1	-0.772561
ENSG00000279187.1	RP11-455O6.5	1	9	1	-0.772561
ENSG00000279616.1	RP1-102H19.7	2	18	1	-0.772561
ENSG00000279946.1	CH17-76K2.6	2	18	1	-0.772561
ENSG00000280033.1	CTD-2095E4.3	2	18	1	-0.772561
ENSG00000280038.1	DNM1P41	1	9	1	-0.772561
ENSG00000280401.1	RP11-104F15.9	2	18	1	-0.772561
ENSG00000280788.1	Metazoa_SRP	1	9	1	-0.772561
ENSG00000280981.1	Metazoa_SRP	12	108	1	-0.772561
ENSG00000281195.1	ZNF638-IT1	1	9	1	-0.772561
ENSG00000281681.1	Metazoa_SRP	1	9	1	-0.772561
ENSG00000282989.1	KB-1396H2.2	2	18	1	-0.772561
ENSG00000283031.1	RP11-557N21.1	2	18	1	-0.772561
ENSG00000103342.12	GSPT1	257	2314	1	-0.773185
ENSG00000163191.5	S100A11	804	7241	1	-0.773558
ENSG00000101150.17	TPD52L2	82	739	1	-0.774515
ENSG00000110934.10	BIN2	260	2344	1	-0.775025
ENSG00000028203.17	VEZT	64	577	1	-0.775064
ENSG00000119977.20	TCTN3	63	568	1	-0.775103
ENSG00000120688.8	WBP4	111	1001	1	-0.775446
ENSG00000155660.10	PDIA4	147	1326	1	-0.775829
ENSG00000224861.1	YBX1P1	49	442	1	-0.775829
ENSG00000126067.11	PSMB2	290	2616	1	-0.775874
ENSG00000122644.12	ARL4A	87	785	1	-0.776241
ENSG00000117410.13	ATP6V0B	298	2689	1	-0.776322
ENSG00000013561.17	RNF14	41	370	1	-0.776466
ENSG00000068354.15	TBC1D25	35	316	1	-0.777134
ENSG00000100266.18	PACSIN2	35	316	1	-0.777134
ENSG00000110107.8	PRPF19	104	939	1	-0.777178
ENSG00000187049.9	TMEM216	68	614	1	-0.777268
ENSG00000122958.14	VPS26A	100	903	1	-0.777362
ENSG00000163481.7	RNF25	32	289	1	-0.777562
ENSG00000009335.17	UBE3C	63	569	1	-0.777641
ENSG00000149929.15	HIRIP3	62	560	1	-0.777723
ENSG00000131165.14	CHMP1A	117	1057	1	-0.778031
ENSG00000100124.12	ANKRD54	56	506	1	-0.778275
ENSG00000138073.13	PREB	81	732	1	-0.778486
ENSG00000106133.17	NSUN5P2	53	479	1	-0.778597
ENSG00000175224.16	ATG13	53	479	1	-0.778597
ENSG00000205356.9	TECPR1	52	470	1	-0.778713
ENSG00000198356.11	ASNA1	151	1365	1	-0.778917
ENSG00000077235.17	GTF3C1	25	226	1	-0.778959
ENSG00000114626.17	ABTB1	121	1094	1	-0.77917
ENSG00000130699.16	TAF4	23	208	1	-0.779514
ENSG00000152382.5	TADA1	23	208	1	-0.779514
ENSG00000186577.11	C6orf1	113	1022	1	-0.779637
ENSG00000017260.19	ATP2C1	44	398	1	-0.779829
ENSG00000183337.16	BCOR	44	398	1	-0.779829
ENSG00000132436.11	FIGNL1	21	190	1	-0.780174
ENSG00000233461.5	RP11-295G20.2	21	190	1	-0.780174
ENSG00000147533.16	GOLGA7	202	1828	1	-0.780475
ENSG00000054967.12	RELT	20	181	1	-0.780554
ENSG00000175416.12	CLTB	238	2154	1	-0.780621
ENSG00000079616.12	KIF22	59	534	1	-0.780689
ENSG00000090581.9	GNPTG	58	525	1	-0.780829
ENSG00000143748.17	NVL	38	344	1	-0.780973
ENSG00000155827.11	RNF20	38	344	1	-0.780973
ENSG00000269556.7	TMEM185A	35	317	1	-0.781692
ENSG00000186575.17	NF2	52	471	1	-0.78178
ENSG00000153786.12	ZDHHC7	50	453	1	-0.782147
ENSG00000076928.17	ARHGEF1	256	2320	1	-0.782545
ENSG00000158792.15	SPATA2L	32	290	1	-0.782545
ENSG00000175470.18	PPP2R2D	80	725	1	-0.782545
ENSG00000138138.13	ATAD1	79	716	1	-0.782671
ENSG00000197265.8	GTF2E2	123	1115	1	-0.78295
ENSG00000105483.16	CARD8	165	1496	1	-0.783208
ENSG00000132024.17	CC2D1A	60	544	1	-0.783208
ENSG00000223496.2	EXOSC6	104	943	1	-0.78331
ENSG00000161999.11	JMJD8	72	653	1	-0.78365
ENSG00000204560.9	DHX16	57	517	1	-0.783767
ENSG00000115307.16	AUP1	252	2286	1	-0.783966
ENSG00000135045.6	C9orf40	14	127	1	-0.783966
ENSG00000204104.11	TRAF3IP1	14	127	1	-0.783966
ENSG00000143756.11	FBXO28	40	363	1	-0.784534
ENSG00000148335.14	NTMT1	146	1325	1	-0.784588
ENSG00000012232.8	EXTL3	13	118	1	-0.784839
ENSG00000143458.11	GABPB2	39	354	1	-0.784839
ENSG00000234925.2	ATP5HP4	13	118	1	-0.784839
ENSG00000105726.16	ATP13A1	51	463	1	-0.785079
ENSG00000142655.12	PEX14	37	336	1	-0.7855
ENSG00000118939.17	UCHL3	85	772	1	-0.785702
ENSG00000102390.10	PBDC1	132	1199	1	-0.785858
ENSG00000124279.11	FASTKD3	36	327	1	-0.785858
ENSG00000130956.13	HABP4	60	545	1	-0.785858
ENSG00000140382.14	HMG20A	36	327	1	-0.785858
ENSG00000174032.16	SLC25A30	12	109	1	-0.785858
ENSG00000123240.16	OPTN	250	2271	1	-0.785964
ENSG00000186432.8	KPNA4	83	754	1	-0.786017
ENSG00000167552.13	TUBA1A	412	3743	1	-0.786115
ENSG00000141569.10	TRIM65	35	318	1	-0.786236
ENSG00000023318.7	ERP44	151	1372	1	-0.786296
ENSG00000101152.10	DNAJC5	58	527	1	-0.786314
ENSG00000168282.5	MGAT2	150	1363	1	-0.786387
ENSG00000179965.11	ZNF771	23	209	1	-0.786433
ENSG00000090054.13	SPTLC1	22	200	1	-0.787061
ENSG00000121957.12	GPSM2	11	100	1	-0.787061
ENSG00000154719.13	MRPL39	55	500	1	-0.787061
ENSG00000122687.17	FTSJ2	76	691	1	-0.78725
ENSG00000151657.11	KIN	75	682	1	-0.787445
ENSG00000028839.9	TBPL1	128	1164	1	-0.787511
ENSG00000251194.2	RP1-68D18.2	21	191	1	-0.787747
ENSG00000167257.10	RNF214	31	282	1	-0.787991
ENSG00000181467.3	RAP2B	72	655	1	-0.788062
ENSG00000135269.17	TES	154	1401	1	-0.788091
ENSG00000139496.15	NUP58	92	837	1	-0.788158
ENSG00000132768.13	DPH2	70	637	1	-0.788503
ENSG00000165983.14	PTER	40	364	1	-0.788503
ENSG00000143319.16	ISG20L2	106	965	1	-0.789101
ENSG00000184584.12	TMEM173	183	1666	1	-0.789109
ENSG00000075303.12	SLC25A40	19	173	1	-0.789337
ENSG00000110344.9	UBE4A	57	519	1	-0.789337
ENSG00000127870.16	RNF6	85	774	1	-0.789435
ENSG00000111276.10	CDKN1B	169	1539	1	-0.789534
ENSG00000260708.1	CTA-29F11.1	28	255	1	-0.789635
ENSG00000122140.10	MRPS2	110	1002	1	-0.789943
ENSG00000161813.20	LARP4	54	492	1	-0.790263
ENSG00000162377.5	COA7	18	164	1	-0.790263
ENSG00000165138.17	ANKS6	9	82	1	-0.790263
ENSG00000213563.6	C8orf82	63	574	1	-0.790263
ENSG00000096401.7	CDC5L	98	893	1	-0.790443
ENSG00000101138.11	CSTF1	61	556	1	-0.79084
ENSG00000134375.10	TIMM17A	139	1267	1	-0.790896
ENSG00000169814.12	BTD	26	237	1	-0.79094
ENSG00000105325.13	FZR1	43	392	1	-0.791081
ENSG00000131591.17	C1orf159	25	228	1	-0.79167
ENSG00000137168.7	PPIL1	65	593	1	-0.792157
ENSG00000116161.17	CACYBP	356	3248	1	-0.792239
ENSG00000071553.16	ATP6AP1	80	730	1	-0.792461
ENSG00000119280.16	C1orf198	8	73	1	-0.792461
ENSG00000171723.15	GPHN	16	146	1	-0.792461
ENSG00000183444.10	OR7E38P	40	365	1	-0.792461
ENSG00000183621.15	ZNF438	8	73	1	-0.792461
ENSG00000227671.4	RP11-488L18.4	8	73	1	-0.792461
ENSG00000014216.15	CAPN1	150	1369	1	-0.792724
ENSG00000169696.15	ASPSCR1	69	630	1	-0.79332
ENSG00000154813.9	DPH3	122	1114	1	-0.793432
ENSG00000185803.8	SLC52A2	99	904	1	-0.793458
ENSG00000116062.14	MSH6	38	347	1	-0.7935
ENSG00000142784.15	WDTC1	53	484	1	-0.793579
ENSG00000090661.11	CERS4	68	621	1	-0.793623
ENSG00000126247.10	CAPNS1	181	1653	1	-0.793661
ENSG00000136682.14	CBWD2	45	411	1	-0.793778
ENSG00000144362.11	PHOSPHO2	15	137	1	-0.793778
ENSG00000119685.19	TTLL5	22	201	1	-0.794256
ENSG00000135736.5	CCDC102A	44	402	1	-0.794256
ENSG00000214900.9	LINC01588	44	402	1	-0.794256
ENSG00000063244.12	U2AF2	102	932	1	-0.794397
ENSG00000131462.7	TUBG1	51	466	1	-0.794397
ENSG00000164934.13	DCAF13	101	923	1	-0.794611
ENSG00000100483.13	VCPKMT	36	329	1	-0.794655
ENSG00000093183.13	SEC22C	86	786	1	-0.794757
ENSG00000109919.9	MTCH2	150	1371	1	-0.79483
ENSG00000163719.18	MTMR14	100	914	1	-0.79483
ENSG00000125485.17	DDX31	21	192	1	-0.795281
ENSG00000137267.5	TUBB2A	56	512	1	-0.795281
ENSG00000144354.13	CDCA7	14	128	1	-0.795281
ENSG00000165861.13	ZFYVE1	14	128	1	-0.795281
ENSG00000178718.6	RPP25	21	192	1	-0.795281
ENSG00000204524.6	ZNF805	7	64	1	-0.795281
ENSG00000196072.11	BLOC1S2	207	1893	1	-0.795608
ENSG00000110448.10	CD5	150	1372	1	-0.795882
ENSG00000068878.14	PSME4	54	494	1	-0.796116
ENSG00000095261.13	PSMD5	40	366	1	-0.796408
ENSG00000167384.10	ZNF180	20	183	1	-0.796408
ENSG00000196449.3	YRDC	120	1098	1	-0.796408
ENSG00000262814.6	MRPL12	218	1995	1	-0.796625
ENSG00000198171.12	DDRGK1	132	1208	1	-0.796647
ENSG00000011304.17	PTBP1	209	1913	1	-0.796898
ENSG00000103495.13	MAZ	163	1492	1	-0.79694
ENSG00000263272.1	CTC-524C5.2	13	119	1	-0.797014
ENSG00000100395.14	L3MBTL2	45	412	1	-0.797283
ENSG00000066136.19	NFYC	77	705	1	-0.797329
ENSG00000161533.11	ACOX1	32	293	1	-0.797393
ENSG00000048392.11	RRM2B	19	174	1	-0.797652
ENSG00000130475.14	FCHO1	44	403	1	-0.79784
ENSG00000121486.11	TRMT1L	25	229	1	-0.797984
ENSG00000243449.6	C4orf48	436	3995	1	-0.798432
ENSG00000177663.13	IL17RA	61	559	1	-0.798603
ENSG00000102316.16	MAGED2	152	1393	1	-0.798688
ENSG00000092847.11	AGO1	30	275	1	-0.799033
ENSG00000100558.8	PLEK2	6	55	1	-0.799033
ENSG00000117155.16	SSX2IP	12	110	1	-0.799033
ENSG00000139946.9	PELI2	6	55	1	-0.799033
ENSG00000141577.13	CEP131	12	110	1	-0.799033
ENSG00000163798.13	SLC4A1AP	48	440	1	-0.799033
ENSG00000180953.11	ST20	30	275	1	-0.799033
ENSG00000187240.13	DYNC2H1	6	55	1	-0.799033
ENSG00000198482.10	ZNF808	18	165	1	-0.799033
ENSG00000283023.1	FRG1GP	12	110	1	-0.799033
ENSG00000153179.11	RASSF3	113	1036	1	-0.799265
ENSG00000169188.4	APEX2	35	321	1	-0.799783
ENSG00000186010.18	NDUFA13	131	1202	1	-0.800434
ENSG00000128040.10	SPINK2	17	156	1	-0.800575
ENSG00000164054.15	SHISA5	166	1524	1	-0.801244
ENSG00000114745.13	GORASP1	11	101	1	-0.801416
ENSG00000165434.7	PGM2L1	76	698	1	-0.801792
ENSG00000215251.3	FASTKD5	38	349	1	-0.801792
ENSG00000189091.12	SF3B3	103	946	1	-0.801832
ENSG00000066117.14	SMARCD1	86	790	1	-0.80208
ENSG00000146535.13	GNA12	16	147	1	-0.802308
ENSG00000157911.9	PEX10	32	294	1	-0.802308
ENSG00000167083.6	GNGT2	16	147	1	-0.802308
ENSG00000272779.1	LL22NC03-80A10.6	16	147	1	-0.802308
ENSG00000143294.14	PRCC	90	827	1	-0.802526
ENSG00000266053.2	NDUFV2-AS1	37	340	1	-0.802574
ENSG00000088986.10	DYNLL1	465	4273	1	-0.802583
ENSG00000135437.9	RDH5	56	515	1	-0.80371
ENSG00000144579.7	CTDSP1	161	1481	1	-0.804075
ENSG00000263465.3	SRSF8	271	2493	1	-0.804154
ENSG00000011143.16	MKS1	10	92	1	-0.80427
ENSG00000069956.11	MAPK6	50	460	1	-0.80427
ENSG00000090971.4	NAT14	15	138	1	-0.80427
ENSG00000105011.8	ASF1B	5	46	1	-0.80427
ENSG00000108828.15	VAT1	35	322	1	-0.80427
ENSG00000111247.14	RAD51AP1	5	46	1	-0.80427
ENSG00000111641.10	NOP2	75	690	1	-0.80427
ENSG00000115109.13	EPB41L5	5	46	1	-0.80427
ENSG00000119711.12	ALDH6A1	25	230	1	-0.80427
ENSG00000141985.9	SH3GL1	55	506	1	-0.80427
ENSG00000158467.16	AHCYL2	5	46	1	-0.80427
ENSG00000169242.11	EFNA1	5	46	1	-0.80427
ENSG00000188493.14	C19orf54	5	46	1	-0.80427
ENSG00000198130.14	HIBCH	60	552	1	-0.80427
ENSG00000198987.1	MIR16-2	5	46	1	-0.80427
ENSG00000231120.3	BTF3P10	5	46	1	-0.80427
ENSG00000241420.3	RN7SL505P	5	46	1	-0.80427
ENSG00000242463.3	RN7SL500P	5	46	1	-0.80427
ENSG00000252759.1	Y_RNA	20	184	1	-0.80427
ENSG00000279571.1	RP11-56D16.8	5	46	1	-0.80427
ENSG00000092108.20	SCFD1	104	957	1	-0.804571
ENSG00000132646.10	PCNA	92	847	1	-0.805292
ENSG00000119541.9	VPS4B	150	1381	1	-0.805315
ENSG00000052749.13	RRP12	29	267	1	-0.805351
ENSG00000163348.3	PYGO2	58	534	1	-0.805351
ENSG00000147996.16	CBWD5	67	617	1	-0.805674
ENSG00000145687.15	SSBP2	62	571	1	-0.805787
ENSG00000074370.17	ATP2A3	57	525	1	-0.80592
ENSG00000196943.12	NOP9	19	175	1	-0.80592
ENSG00000051108.14	HERPUD1	354	3262	1	-0.806572
ENSG00000170571.11	EMB	152	1401	1	-0.80695
ENSG00000033011.11	ALG1	23	212	1	-0.806995
ENSG00000137207.11	YIPF3	119	1097	1	-0.807166
ENSG00000118894.14	EEF2KMT	41	378	1	-0.807326
ENSG00000107371.12	EXOSC3	99	913	1	-0.80775
ENSG00000111737.11	RAB35	81	747	1	-0.80775
ENSG00000128596.16	CCDC136	9	83	1	-0.80775
ENSG00000143891.16	GALM	153	1411	1	-0.80775
ENSG00000280832.1	ST3GAL4-AS1	9	83	1	-0.80775
ENSG00000103549.21	RNF40	44	406	1	-0.80854
ENSG00000119912.15	IDE	22	203	1	-0.80854
ENSG00000187193.8	MT1X	277	2556	1	-0.808566
ENSG00000112406.4	HECA	92	849	1	-0.808695
ENSG00000119383.19	PPP2R4	48	443	1	-0.808836
ENSG00000111879.18	FAM184A	13	120	1	-0.809087
ENSG00000111911.6	HINT3	43	397	1	-0.809366
ENSG00000140153.17	WDR20	60	554	1	-0.809488
ENSG00000144554.10	FANCD2	17	157	1	-0.809794
ENSG00000248049.6	UBA6-AS1	17	157	1	-0.809794
ENSG00000159079.18	C21orf59	122	1127	1	-0.810171
ENSG00000143498.17	TAF1A	21	194	1	-0.810231
ENSG00000197483.9	ZNF628	21	194	1	-0.810231
ENSG00000100591.7	AHSA1	184	1700	1	-0.810393
ENSG00000163933.9	RFT1	25	231	1	-0.810529
ENSG00000164080.13	RAD54L2	54	499	1	-0.810645
ENSG00000129680.15	MAP7D3	87	804	1	-0.810744
ENSG00000153989.7	NUS1	99	915	1	-0.810907
ENSG00000072778.19	ACADVL	239	2209	1	-0.810947
ENSG00000101849.15	TBL1X	70	647	1	-0.810975
ENSG00000131374.14	TBC1D5	37	342	1	-0.811035
ENSG00000101940.17	WDR13	78	721	1	-0.811089
ENSG00000011485.14	PPP5C	41	379	1	-0.811138
ENSG00000158717.10	RNF166	157	1452	1	-0.811841
ENSG00000101000.5	PROCR	4	37	1	-0.812089
ENSG00000108786.10	HSD17B1	4	37	1	-0.812089
ENSG00000149782.11	PLCB3	12	111	1	-0.812089
ENSG00000153944.10	MSI2	96	888	1	-0.812089
ENSG00000176454.13	LPCAT4	52	481	1	-0.812089
ENSG00000219200.11	RNASEK	36	333	1	-0.812089
ENSG00000244722.1	RPSAP29	4	37	1	-0.812089
ENSG00000263400.6	TMEM220-AS1	4	37	1	-0.812089
ENSG00000271717.1	CTD-3020H12.4	4	37	1	-0.812089
ENSG00000272750.1	RP11-378J18.8	4	37	1	-0.812089
ENSG00000273716.2	RP11-586D5.3	8	74	1	-0.812089
ENSG00000279977.1	CTD-3222D19.4	4	37	1	-0.812089
ENSG00000057757.9	PITHD1	213	1971	1	-0.812638
ENSG00000114395.10	CYB561D2	81	750	1	-0.813533
ENSG00000117859.18	OSBPL9	69	639	1	-0.813784
ENSG00000164751.14	PEX2	80	741	1	-0.814038
ENSG00000165359.14	DDX26B	19	176	1	-0.81414
ENSG00000279799.1	AC006077.3	19	176	1	-0.81414
ENSG00000169689.14	STRA13	178	1649	1	-0.814278
ENSG00000228959.1	RP5-1121H13.3	15	139	1	-0.814687
ENSG00000272053.1	RP11-367G6.3	15	139	1	-0.814687
ENSG00000160124.9	CCDC58	82	760	1	-0.81494
ENSG00000103264.15	FBXO31	26	241	1	-0.815086
ENSG00000175768.12	TOMM5	158	1465	1	-0.81554
ENSG00000135912.10	TTLL4	11	102	1	-0.81563
ENSG00000180354.15	MTURN	11	102	1	-0.81563
ENSG00000182584.4	ACTL10	11	102	1	-0.81563
ENSG00000204344.14	STK19	33	306	1	-0.81563
ENSG00000179933.5	C14orf119	208	1929	1	-0.815834
ENSG00000224051.6	CPTP	51	473	1	-0.815907
ENSG00000166340.14	TPP1	142	1317	1	-0.815929
ENSG00000179195.15	ZNF664	29	269	1	-0.816117
ENSG00000196923.13	PDLIM7	18	167	1	-0.816415
ENSG00000089486.16	CDIP1	50	464	1	-0.816761
ENSG00000162813.17	BPNT1	25	232	1	-0.816761
ENSG00000180979.9	LRRC57	32	297	1	-0.816955
ENSG00000076685.18	NT5C2	39	362	1	-0.81708
ENSG00000102158.19	MAGT1	60	557	1	-0.817279
ENSG00000151414.14	NEK7	60	557	1	-0.817279
ENSG00000104219.12	ZDHHC2	74	687	1	-0.817349
ENSG00000129315.9	CCNT1	35	325	1	-0.817649
ENSG00000174796.12	THAP6	28	260	1	-0.817649
ENSG00000182324.6	KCNJ14	7	65	1	-0.817649
ENSG00000213740.2	SERBP1P1	7	65	1	-0.817649
ENSG00000228847.1	ATP5G2P4	7	65	1	-0.817649
ENSG00000260751.2	CTD-2196E14.6	7	65	1	-0.817649
ENSG00000264229.1	RNU4ATAC	7	65	1	-0.817649
ENSG00000280063.1	RP11-295D4.3	7	65	1	-0.817649
ENSG00000162419.12	GMEB1	69	641	1	-0.818292
ENSG00000145494.11	NDUFS6	438	4069	1	-0.818308
ENSG00000141385.9	AFG3L2	100	929	1	-0.818315
ENSG00000110435.11	PDHX	31	288	1	-0.818365
ENSG00000169410.9	PTPN9	31	288	1	-0.818365
ENSG00000084073.8	ZMPSTE24	51	474	1	-0.818954
ENSG00000174695.9	TMEM167A	217	2017	1	-0.81908
ENSG00000071859.14	FAM50A	176	1636	1	-0.819161
ENSG00000143919.14	CAMKMT	37	344	1	-0.819447
ENSG00000136122.15	BORA	10	93	1	-0.819867
ENSG00000168944.15	CEP120	30	279	1	-0.819867
ENSG00000229619.3	MBNL1-AS1	10	93	1	-0.819867
ENSG00000232439.1	RPL18AP7	10	93	1	-0.819867
ENSG00000279673.1	RP11-185E8.2	10	93	1	-0.819867
ENSG00000155189.11	AGPAT5	43	400	1	-0.820227
ENSG00000120265.16	PCMT1	219	2038	1	-0.820787
ENSG00000111602.11	TIMELESS	13	121	1	-0.82106
ENSG00000125967.16	NECAB3	26	242	1	-0.82106
ENSG00000138376.10	BARD1	13	121	1	-0.82106
ENSG00000136045.11	PWP1	161	1499	1	-0.821504
ENSG00000086475.14	SEPHS1	51	475	1	-0.821994
ENSG00000143862.7	ARL8A	57	531	1	-0.822314
ENSG00000214894.6	LINC00243	38	354	1	-0.822314
ENSG00000159388.5	BTG2	261	2432	1	-0.822658
ENSG00000197857.13	ZNF44	110	1025	1	-0.822685
ENSG00000170473.16	PYM1	119	1109	1	-0.822862
ENSG00000123178.14	SPRYD7	50	466	1	-0.822966
ENSG00000136875.12	PRPF4	53	494	1	-0.823083
ENSG00000178951.8	ZBTB7A	162	1510	1	-0.823119
ENSG00000034152.18	MAP2K3	176	1641	1	-0.823564
ENSG00000029725.16	RABEP1	77	718	1	-0.82369
ENSG00000172172.7	MRPL13	161	1502	1	-0.824388
ENSG00000108312.14	UBTF	118	1101	1	-0.824592
ENSG00000003249.13	DBNDD1	3	28	1	-0.825028
ENSG00000011007.12	TCEB3	78	728	1	-0.825028
ENSG00000050327.14	ARHGEF5	6	56	1	-0.825028
ENSG00000091137.11	SLC26A4	3	28	1	-0.825028
ENSG00000101199.12	ARFGAP1	36	336	1	-0.825028
ENSG00000110455.13	ACCS	3	28	1	-0.825028
ENSG00000119523.9	ALG2	48	448	1	-0.825028
ENSG00000132122.11	SPATA6	6	56	1	-0.825028
ENSG00000140836.14	ZFHX3	3	28	1	-0.825028
ENSG00000147586.9	MRPS28	27	252	1	-0.825028
ENSG00000149218.4	ENDOD1	21	196	1	-0.825028
ENSG00000157110.15	RBPMS	3	28	1	-0.825028
ENSG00000163093.11	BBS5	3	28	1	-0.825028
ENSG00000170049.9	KCNAB3	3	28	1	-0.825028
ENSG00000176054.6	RPL23P2	3	28	1	-0.825028
ENSG00000185436.11	IFNLR1	6	56	1	-0.825028
ENSG00000189308.10	LIN54	12	112	1	-0.825028
ENSG00000197182.12	MIRLET7BHG	12	112	1	-0.825028
ENSG00000221792.1	MIR1282	3	28	1	-0.825028
ENSG00000223538.2	RP11-216P16.6	3	28	1	-0.825028
ENSG00000225239.1	RPL21P107	3	28	1	-0.825028
ENSG00000226266.6	AC009961.3	6	56	1	-0.825028
ENSG00000228594.3	C1orf233	3	28	1	-0.825028
ENSG00000232104.3	RFX3-AS1	3	28	1	-0.825028
ENSG00000242979.1	RPS15AP18	3	28	1	-0.825028
ENSG00000249042.5	CTD-2015H6.3	3	28	1	-0.825028
ENSG00000250790.4	RP11-46H11.3	3	28	1	-0.825028
ENSG00000259121.2	RP11-545M17.2	12	112	1	-0.825028
ENSG00000270062.1	RP11-248J18.3	3	28	1	-0.825028
ENSG00000272092.1	RP11-350N15.5	3	28	1	-0.825028
ENSG00000277022.1	RP3-453C12.15	3	28	1	-0.825028
ENSG00000105341.18	ATP5SL	92	859	1	-0.825588
ENSG00000126953.5	TIMM8A	62	579	1	-0.825859
ENSG00000137364.4	TPMT	59	551	1	-0.825902
ENSG00000171206.13	TRIM8	53	495	1	-0.826
ENSG00000115946.7	PNO1	100	934	1	-0.826059
ENSG00000189159.15	HN1	305	2849	1	-0.826211
ENSG00000161981.10	SNRNP25	85	794	1	-0.82624
ENSG00000031823.14	RANBP3	79	738	1	-0.826332
ENSG00000143641.9	GALNT2	43	402	1	-0.827423
ENSG00000171612.6	SLC25A33	86	804	1	-0.827423
ENSG00000168807.16	SNTB2	20	187	1	-0.827602
ENSG00000244005.12	NFS1	20	187	1	-0.827602
ENSG00000023697.12	DERA	34	318	1	-0.828056
ENSG00000116584.17	ARHGEF2	90	842	1	-0.828459
ENSG00000143418.19	CERS2	129	1207	1	-0.828619
ENSG00000043514.15	TRIT1	28	262	1	-0.828704
ENSG00000135604.9	STX11	109	1020	1	-0.828805
ENSG00000120805.13	ARL1	89	833	1	-0.829075
ENSG00000088833.17	NSFL1C	155	1451	1	-0.829343
ENSG00000030582.16	GRN	47	440	1	-0.829407
ENSG00000136699.19	SMPD4	11	103	1	-0.829705
ENSG00000173928.2	SWSAP1	33	309	1	-0.829705
ENSG00000154217.14	PITPNC1	230	2154	1	-0.829949
ENSG00000119965.12	C10orf88	19	178	1	-0.830442
ENSG00000150867.13	PIP4K2A	171	1602	1	-0.830442
ENSG00000076043.9	REXO2	233	2183	1	-0.830546
ENSG00000112304.10	ACOT13	65	609	1	-0.830567
ENSG00000100294.12	MCAT	35	328	1	-0.830905
ENSG00000109685.17	WHSC1	35	328	1	-0.830905
ENSG00000101546.12	RBFA	64	600	1	-0.831455
ENSG00000132842.13	AP3B1	48	450	1	-0.831455
ENSG00000143578.15	CREB3L4	8	75	1	-0.831455
ENSG00000183765.20	CHEK2	8	75	1	-0.831455
ENSG00000265739.1	RP11-354P11.3	24	225	1	-0.831455
ENSG00000100403.11	ZC3H7B	37	347	1	-0.831975
ENSG00000138801.8	PAPSS1	37	347	1	-0.831975
ENSG00000001084.10	GCLC	29	272	1	-0.832118
ENSG00000145730.20	PAM	29	272	1	-0.832118
ENSG00000074842.7	MYDGF	316	2964	1	-0.832185
ENSG00000120868.13	APAF1	21	197	1	-0.83237
ENSG00000132591.11	ERAL1	42	394	1	-0.83237
ENSG00000006744.18	ELAC2	47	441	1	-0.832682
ENSG00000131149.17	GSE1	13	122	1	-0.832934
ENSG00000138617.14	PARP16	26	244	1	-0.832934
ENSG00000166562.8	SEC11C	282	2647	1	-0.833227
ENSG00000141753.6	IGFBP4	18	169	1	-0.83359
ENSG00000171302.16	CANT1	54	507	1	-0.83359
ENSG00000119640.8	ACYP1	69	648	1	-0.833962
ENSG00000268895.5	A1BG-AS1	23	216	1	-0.833962
ENSG00000138443.15	ABI2	79	742	1	-0.834131
ENSG00000198042.10	MAK16	58	545	1	-0.834767
ENSG00000049192.14	ADAMTS6	5	47	1	-0.835297
ENSG00000129810.14	SGOL1	5	47	1	-0.835297
ENSG00000144566.10	RAB5A	100	940	1	-0.835297
ENSG00000165730.14	STOX1	5	47	1	-0.835297
ENSG00000169981.10	ZNF35	5	47	1	-0.835297
ENSG00000173950.15	XXYLT1	15	141	1	-0.835297
ENSG00000186868.15	MAPT	5	47	1	-0.835297
ENSG00000204131.8	NHSL2	5	47	1	-0.835297
ENSG00000226287.7	TMEM191A	30	282	1	-0.835297
ENSG00000230795.3	HLA-K	10	94	1	-0.835297
ENSG00000235831.6	BHLHE40-AS1	5	47	1	-0.835297
ENSG00000279432.1	RP11-135N5.3	15	141	1	-0.835297
ENSG00000179950.13	PUF60	217	2040	1	-0.835438
ENSG00000166508.17	MCM7	67	630	1	-0.835755
ENSG00000164284.14	GRPEL2	27	254	1	-0.836433
ENSG00000175216.14	CKAP5	27	254	1	-0.836433
ENSG00000129932.7	DOHH	71	668	1	-0.836593
ENSG00000139437.17	TCHP	39	367	1	-0.83687
ENSG00000113369.8	ARRDC3	51	480	1	-0.837101
ENSG00000131652.13	THOC6	111	1045	1	-0.837507
ENSG00000255302.3	EID1	357	3361	1	-0.837531
ENSG00000135956.8	TMEM127	43	405	1	-0.838149
ENSG00000152465.17	NMT2	155	1460	1	-0.838264
ENSG00000115233.11	PSMD14	162	1526	1	-0.838325
ENSG00000100711.13	ZFYVE21	52	490	1	-0.838834
ENSG00000228696.8	ARL17B	26	245	1	-0.838834
ENSG00000165280.15	VCP	218	2055	1	-0.839374
ENSG00000015479.17	MATR3	7	66	1	-0.839675
ENSG00000128011.4	LRFN1	14	132	1	-0.839675
ENSG00000137764.19	MAP2K5	28	264	1	-0.839675
ENSG00000174306.21	ZHX3	7	66	1	-0.839675
ENSG00000187860.10	CCDC157	7	66	1	-0.839675
ENSG00000243335.8	KCTD7	14	132	1	-0.839675
ENSG00000261840.2	RP11-146F11.1	7	66	1	-0.839675
ENSG00000147679.11	UTP23	65	613	1	-0.840011
ENSG00000100647.7	SUSD6	60	566	1	-0.840404
ENSG00000101350.7	KIF3B	30	283	1	-0.840404
ENSG00000134575.9	ACP2	30	283	1	-0.840404
ENSG00000185800.11	DMWD	23	217	1	-0.840625
ENSG00000141030.12	COPS3	133	1255	1	-0.840825
ENSG00000150712.10	MTMR12	16	151	1	-0.841041
ENSG00000172840.6	PDP2	16	151	1	-0.841041
ENSG00000114423.18	CBLB	102	963	1	-0.841603
ENSG00000181830.8	SLC35C1	34	321	1	-0.841603
ENSG00000133302.12	SLF1	52	491	1	-0.841776
ENSG00000183751.14	TBL3	61	576	1	-0.841824
ENSG00000139233.6	LLPH	151	1426	1	-0.84199
ENSG00000119632.3	IFI27L2	286	2701	1	-0.842043
ENSG00000122952.16	ZWINT	9	85	1	-0.842102
ENSG00000166263.13	STXBP4	9	85	1	-0.842102
ENSG00000148672.8	GLUD1	139	1313	1	-0.842346
ENSG00000198909.7	MAP3K3	47	444	1	-0.842463
ENSG00000100296.13	THOC5	38	359	1	-0.842549
ENSG00000128973.11	CLN6	49	463	1	-0.842795
ENSG00000188486.3	H2AFX	60	567	1	-0.84295
ENSG00000115652.14	UXS1	153	1446	1	-0.8431
ENSG00000143870.12	PDIA6	292	2760	1	-0.843264
ENSG00000165055.15	METTL2B	42	397	1	-0.843314
ENSG00000001497.16	LAS1L	53	501	1	-0.843382
ENSG00000176105.13	YES1	11	104	1	-0.843644
ENSG00000184110.14	EIF3C	11	104	1	-0.843644
ENSG00000197150.12	ABCB8	35	331	1	-0.84404
ENSG00000173692.12	PSMD1	111	1050	1	-0.844394
ENSG00000213625.8	LEPROT	87	823	1	-0.844441
ENSG00000213923.10	CSNK1E	50	473	1	-0.844476
ENSG00000112787.12	FBRSL1	26	246	1	-0.844711
ENSG00000131188.11	PRR7	52	492	1	-0.844711
ENSG00000105738.10	SIPA1L3	15	142	1	-0.845493
ENSG00000141480.17	ARRB2	202	1913	1	-0.846046
ENSG00000103415.11	HMOX2	204	1932	1	-0.84609
ENSG00000115827.13	DCAF17	17	161	1	-0.84609
ENSG00000148444.15	COMMD3	142	1345	1	-0.846279
ENSG00000274523.4	WBSCR16	59	559	1	-0.846697
ENSG00000184967.6	NOC4L	61	578	1	-0.846824
ENSG00000068654.15	POLR1A	21	199	1	-0.846943
ENSG00000174177.12	CTU2	46	436	1	-0.847258
ENSG00000115317.11	HTRA2	96	910	1	-0.847396
ENSG00000135925.8	WNT10A	27	256	1	-0.847749
ENSG00000167797.7	CDK2AP2	392	3718	1	-0.848237
ENSG00000163161.12	ERCC3	35	332	1	-0.848392
ENSG00000132522.15	GPS2	39	370	1	-0.848615
ENSG00000112893.9	MAN2A1	41	389	1	-0.84871
ENSG00000160593.17	AMICA1	218	2069	1	-0.84917
ENSG00000164430.15	MB21D1	57	541	1	-0.849231
ENSG00000239672.7	NME1	246	2335	1	-0.849328
ENSG00000031081.10	ARHGAP31	6	57	1	-0.850564
ENSG00000051180.16	RAD51	2	19	1	-0.850564
ENSG00000069011.15	PITX1	2	19	1	-0.850564
ENSG00000080986.12	NDC80	6	57	1	-0.850564
ENSG00000083838.15	ZNF446	10	95	1	-0.850564
ENSG00000101447.13	FAM83D	2	19	1	-0.850564
ENSG00000108091.10	CCDC6	32	304	1	-0.850564
ENSG00000122477.12	LRRC39	2	19	1	-0.850564
ENSG00000125434.10	SLC25A35	4	38	1	-0.850564
ENSG00000127415.12	IDUA	4	38	1	-0.850564
ENSG00000138660.11	AP1AR	16	152	1	-0.850564
ENSG00000150768.15	DLAT	38	361	1	-0.850564
ENSG00000169246.16	NPIPB3	2	19	1	-0.850564
ENSG00000169733.11	RFNG	12	114	1	-0.850564
ENSG00000171824.13	EXOSC10	56	532	1	-0.850564
ENSG00000173599.13	PC	2	19	1	-0.850564
ENSG00000174684.6	B4GAT1	14	133	1	-0.850564
ENSG00000177370.4	TIMM22	92	874	1	-0.850564
ENSG00000183308.6	AC005037.3	4	38	1	-0.850564
ENSG00000183793.13	NPIPA5	2	19	1	-0.850564
ENSG00000189419.6	SPATA41	2	19	1	-0.850564
ENSG00000196408.11	NOXO1	2	19	1	-0.850564
ENSG00000197291.8	RAMP2-AS1	2	19	1	-0.850564
ENSG00000197599.12	CCDC154	2	19	1	-0.850564
ENSG00000202337.1	RNU6-8	2	19	1	-0.850564
ENSG00000213073.4	RP11-288H12.3	8	76	1	-0.850564
ENSG00000213179.4	RPL17P41	2	19	1	-0.850564
ENSG00000213694.3	S1PR3	2	19	1	-0.850564
ENSG00000225071.1	GS1-184P14.2	4	38	1	-0.850564
ENSG00000226155.1	AC124944.3	2	19	1	-0.850564
ENSG00000229948.2	B3GALNT1P1	2	19	1	-0.850564
ENSG00000232485.2	AC098820.3	2	19	1	-0.850564
ENSG00000232712.6	KIZ-AS1	4	38	1	-0.850564
ENSG00000233264.2	AC006042.8	6	57	1	-0.850564
ENSG00000235141.1	COX6CP17	2	19	1	-0.850564
ENSG00000236426.5	RP11-79M19.2	2	19	1	-0.850564
ENSG00000236756.4	DNAJC9-AS1	2	19	1	-0.850564
ENSG00000241852.9	C8orf58	24	228	1	-0.850564
ENSG00000243227.3	RN7SL55P	12	114	1	-0.850564
ENSG00000245680.9	ZNF585B	10	95	1	-0.850564
ENSG00000247287.2	RP11-902B17.1	30	285	1	-0.850564
ENSG00000254172.1	RNU5A-3P	4	38	1	-0.850564
ENSG00000255449.1	RP11-91P24.6	2	19	1	-0.850564
ENSG00000256060.2	TRAPPC2P1	48	456	1	-0.850564
ENSG00000259682.1	RP11-702L15.4	2	19	1	-0.850564
ENSG00000260331.1	RP11-111J6.2	2	19	1	-0.850564
ENSG00000260778.3	RP11-304L19.13	2	19	1	-0.850564
ENSG00000260977.1	RP11-333I13.1	2	19	1	-0.850564
ENSG00000261324.2	RP11-174G6.5	12	114	1	-0.850564
ENSG00000261777.5	RP11-529K1.2	2	19	1	-0.850564
ENSG00000266338.6	NBPF15	8	76	1	-0.850564
ENSG00000267123.5	CTD-2357A8.3	2	19	1	-0.850564
ENSG00000267858.5	MZF1-AS1	4	38	1	-0.850564
ENSG00000269038.1	AP001462.6	8	76	1	-0.850564
ENSG00000272574.1	RP11-359K18.4	2	19	1	-0.850564
ENSG00000273174.1	RP11-434H6.6	2	19	1	-0.850564
ENSG00000273456.1	RP11-686O6.2	6	57	1	-0.850564
ENSG00000274220.1	RP11-77K12.9	2	19	1	-0.850564
ENSG00000274848.1	Metazoa_SRP	2	19	1	-0.850564
ENSG00000279175.1	CTA-414D7.1	2	19	1	-0.850564
ENSG00000279476.1	RP11-391L3.3	12	114	1	-0.850564
ENSG00000172725.13	CORO1B	157	1492	1	-0.851047
ENSG00000148248.13	SURF4	270	2568	1	-0.85225
ENSG00000055147.17	FAM114A2	39	371	1	-0.852509
ENSG00000115806.12	GORASP2	131	1247	1	-0.853459
ENSG00000184743.12	ATL3	71	676	1	-0.853768
ENSG00000114302.15	PRKAR2A	90	857	1	-0.853934
ENSG00000143198.12	MGST3	270	2571	1	-0.853934
ENSG00000163104.17	SMARCAD1	21	200	1	-0.854175
ENSG00000181991.15	MRPS11	160	1524	1	-0.854355
ENSG00000198586.13	TLK1	129	1229	1	-0.854678
ENSG00000278259.4	MYO19	36	343	1	-0.854776
ENSG00000107263.18	RAPGEF1	70	667	1	-0.854896
ENSG00000159720.11	ATP6V0D1	119	1134	1	-0.855023
ENSG00000260916.5	CCPG1	17	162	1	-0.855023
ENSG00000166197.16	NOLC1	128	1220	1	-0.855301
ENSG00000166311.9	SMPD1	64	610	1	-0.855301
ENSG00000188868.13	ZNF563	30	286	1	-0.855617
ENSG00000225151.10	GOLGA2P7	15	143	1	-0.855617
ENSG00000168904.14	LRRC28	28	267	1	-0.855977
ENSG00000197780.9	TAF13	28	267	1	-0.855977
ENSG00000136044.11	APPL2	26	248	1	-0.856393
ENSG00000241769.7	LINC00893	13	124	1	-0.856393
ENSG00000246089.3	RP11-115C21.2	13	124	1	-0.856393
ENSG00000115649.15	CNPPD1	98	935	1	-0.856749
ENSG00000006695.10	COX10	24	229	1	-0.856877
ENSG00000100055.20	CYTH4	143	1365	1	-0.85745
ENSG00000126522.16	ASL	33	315	1	-0.85745
ENSG00000184178.15	SCFD2	11	105	1	-0.85745
ENSG00000217767.2	RP11-160A9.2	11	105	1	-0.85745
ENSG00000166272.16	WBP1L	42	401	1	-0.857777
ENSG00000172409.5	CLP1	31	296	1	-0.857893
ENSG00000186132.14	C2orf76	40	382	1	-0.858137
ENSG00000059573.8	ALDH18A1	38	363	1	-0.858534
ENSG00000006555.10	TTC22	9	86	1	-0.858976
ENSG00000176986.15	SEC24C	45	430	1	-0.858976
ENSG00000179571.10	NBPF17P	9	86	1	-0.858976
ENSG00000230148.8	HOXB-AS1	36	344	1	-0.858976
ENSG00000259699.2	HMGB1P8	9	86	1	-0.858976
ENSG00000278540.4	ACACA	25	239	1	-0.859647
ENSG00000132589.15	FLOT2	82	784	1	-0.859794
ENSG00000072849.10	DERL2	130	1243	1	-0.859879
ENSG00000135776.4	ABCB10	16	153	1	-0.860024
ENSG00000196227.10	FAM217B	55	526	1	-0.860195
ENSG00000078808.16	SDF4	223	2133	1	-0.860404
ENSG00000212978.6	AC016747.3	23	220	1	-0.860434
ENSG00000113368.11	LMNB1	53	507	1	-0.860558
ENSG00000173744.17	AGFG1	42	402	1	-0.86137
ENSG00000144021.2	CIAO1	89	852	1	-0.861612
ENSG00000182173.12	TSEN54	89	852	1	-0.861612
ENSG00000119487.16	MAPKAP1	75	718	1	-0.861657
ENSG00000169972.11	PUSL1	47	450	1	-0.861828
ENSG00000039319.16	ZFYVE16	26	249	1	-0.862198
ENSG00000029364.11	SLC39A9	19	182	1	-0.862503
ENSG00000123159.15	GIPC1	88	843	1	-0.862593
ENSG00000188603.16	CLN3	62	594	1	-0.862759
ENSG00000137713.15	PPP2R1B	24	230	1	-0.863164
ENSG00000111481.9	COPZ1	198	1898	1	-0.863544
ENSG00000167862.9	ICT1	104	997	1	-0.863646
ENSG00000136463.7	TACO1	63	604	1	-0.863761
ENSG00000117862.11	TXNDC12	148	1419	1	-0.863842
ENSG00000232442.1	CTD-3184A7.4	61	585	1	-0.864192
ENSG00000171603.16	CLSTN1	66	633	1	-0.864304
ENSG00000135124.14	P2RX4	59	566	1	-0.864651
ENSG00000196313.11	POM121	69	662	1	-0.864799
ENSG00000100056.11	DGCR14	37	355	1	-0.864858
ENSG00000115364.13	MRPL19	116	1113	1	-0.864893
ENSG00000080839.11	RBL1	25	240	1	-0.86567
ENSG00000110400.10	PVRL1	5	48	1	-0.86567
ENSG00000133114.17	GPALPP1	45	432	1	-0.86567
ENSG00000144283.21	PKP4	10	96	1	-0.86567
ENSG00000145982.11	FARS2	35	336	1	-0.86567
ENSG00000151806.13	GUF1	25	240	1	-0.86567
ENSG00000214188.9	ST7-OT4	5	48	1	-0.86567
ENSG00000106330.11	MOSPD3	58	557	1	-0.866189
ENSG00000170881.4	RNF139	115	1105	1	-0.866977
ENSG00000178803.10	ADORA2A-AS1	18	173	1	-0.867339
ENSG00000141034.9	GID4	31	298	1	-0.867608
ENSG00000126821.7	SGPP1	13	125	1	-0.867981
ENSG00000141012.12	GALNS	26	250	1	-0.867981
ENSG00000167077.12	MEI1	102	981	1	-0.86832
ENSG00000110046.12	ATG2A	42	404	1	-0.86853
ENSG00000115325.13	DOK1	42	404	1	-0.86853
ENSG00000126246.9	IGFLR1	16	154	1	-0.869423
ENSG00000156026.14	MCU	8	77	1	-0.869423
ENSG00000165997.4	ARL5B	16	154	1	-0.869423
ENSG00000169750.8	RAC3	8	77	1	-0.869423
ENSG00000232368.1	FTLP2	8	77	1	-0.869423
ENSG00000235043.3	TECRP1	40	385	1	-0.869423
ENSG00000280878.1	RP11-68E19.2	8	77	1	-0.869423
ENSG00000085415.15	SEH1L	62	597	1	-0.870027
ENSG00000163867.16	ZMYM6	19	183	1	-0.870408
ENSG00000167562.11	ZNF701	38	366	1	-0.870408
ENSG00000132478.9	UNK	49	472	1	-0.870569
ENSG00000168517.10	HEXIM2	11	106	1	-0.871125
ENSG00000183048.11	SLC25A10	11	106	1	-0.871125
ENSG00000270344.2	RP11-734K2.4	25	241	1	-0.871669
ENSG00000007080.10	CCDC124	189	1822	1	-0.871701
ENSG00000178921.13	PFAS	14	135	1	-0.872097
ENSG00000228519.3	RP11-298C3.2	28	270	1	-0.872097
ENSG00000253475.1	RP11-110G21.2	14	135	1	-0.872097
ENSG00000017797.11	RALBP1	188	1813	1	-0.87221
ENSG00000100422.13	CERK	86	830	1	-0.873339
ENSG00000174276.6	ZNHIT2	52	502	1	-0.87374
ENSG00000141456.14	PELP1	55	531	1	-0.873844
ENSG00000050393.11	MCUR1	87	840	1	-0.873938
ENSG00000154727.10	GABPA	29	280	1	-0.873938
ENSG00000130382.8	MLLT1	32	309	1	-0.874099
ENSG00000175155.8	YPEL2	35	338	1	-0.874232
ENSG00000133318.13	RTN3	120	1159	1	-0.87441
ENSG00000100284.20	TOM1	47	454	1	-0.874596
ENSG00000107742.12	SPOCK2	338	3267	1	-0.875507
ENSG00000057663.12	ATG5	108	1044	1	-0.875655
ENSG00000106484.14	MEST	9	87	1	-0.875655
ENSG00000116237.15	ICMT	45	435	1	-0.875655
ENSG00000132698.13	RAB25	3	29	1	-0.875655
ENSG00000147852.15	VLDLR	9	87	1	-0.875655
ENSG00000151422.12	FER	9	87	1	-0.875655
ENSG00000153975.9	ZUFSP	21	203	1	-0.875655
ENSG00000165905.16	GYLTL1B	3	29	1	-0.875655
ENSG00000170677.5	SOCS6	3	29	1	-0.875655
ENSG00000172717.15	FAM71D	3	29	1	-0.875655
ENSG00000177873.12	ZNF619	3	29	1	-0.875655
ENSG00000184216.11	IRAK1	66	638	1	-0.875655
ENSG00000184414.2	RP11-44M6.3	6	58	1	-0.875655
ENSG00000184786.5	TCTE3	6	58	1	-0.875655
ENSG00000188215.9	DCUN1D3	6	58	1	-0.875655
ENSG00000188807.12	TMEM201	9	87	1	-0.875655
ENSG00000207385.1	RNU6-310P	3	29	1	-0.875655
ENSG00000216809.1	RP11-57K17.1	3	29	1	-0.875655
ENSG00000231154.1	MORF4L2-AS1	3	29	1	-0.875655
ENSG00000231595.1	AC005224.2	3	29	1	-0.875655
ENSG00000237472.1	AP000361.2	3	29	1	-0.875655
ENSG00000258016.1	HIGD1AP1	3	29	1	-0.875655
ENSG00000267253.1	RP11-209M4.1	3	29	1	-0.875655
ENSG00000270673.1	YTHDF3-AS1	3	29	1	-0.875655
ENSG00000065802.11	ASB1	37	358	1	-0.876998
ENSG00000198860.11	TSEN15	148	1432	1	-0.876998
ENSG00000243927.5	MRPS6	525	5081	1	-0.877359
ENSG00000136108.14	CKAP2	28	271	1	-0.87743
ENSG00000162777.16	DENND2D	131	1268	1	-0.877552
ENSG00000188811.12	NHLRC3	75	726	1	-0.877643
ENSG00000121766.14	ZCCHC17	119	1152	1	-0.877743
ENSG00000134046.11	MBD2	57	552	1	-0.87827
ENSG00000163743.13	RCHY1	73	707	1	-0.878378
ENSG00000173114.12	LRRN3	71	688	1	-0.879154
ENSG00000101343.14	CRNKL1	52	504	1	-0.879476
ENSG00000132005.8	RFX1	49	475	1	-0.87971
ENSG00000183864.4	TOB2	85	824	1	-0.879746
ENSG00000137075.17	RNF38	36	349	1	-0.879794
ENSG00000164442.9	CITED2	169	1639	1	-0.880357
ENSG00000073350.13	LLGL2	20	194	1	-0.880621
ENSG00000236337.1	FMR1-IT1	10	97	1	-0.880621
ENSG00000142875.19	PRKACB	91	883	1	-0.881111
ENSG00000158006.13	PAFAH2	17	165	1	-0.881495
ENSG00000160584.15	SIK3	34	330	1	-0.881495
ENSG00000100592.15	DAAM1	41	398	1	-0.881709
ENSG00000143368.9	SF3B4	123	1194	1	-0.881709
ENSG00000007392.16	LUC7L	65	631	1	-0.881764
ENSG00000117500.12	TMED5	103	1000	1	-0.88192
ENSG00000165506.14	DNAAF2	80	777	1	-0.882479
ENSG00000164253.12	WDR41	21	204	1	-0.882744
ENSG00000206605.1	RNU6-946P	7	68	1	-0.882744
ENSG00000250303.3	RP11-356J5.12	14	136	1	-0.882744
ENSG00000133794.17	ARNTL	53	515	1	-0.883144
ENSG00000183828.14	NUDT14	53	515	1	-0.883144
ENSG00000120832.9	MTERF2	18	175	1	-0.883922
ENSG00000224543.4	SNRPGP15	36	350	1	-0.883922
ENSG00000105723.11	GSK3A	55	535	1	-0.884671
ENSG00000140398.13	NEIL1	11	107	1	-0.884671
ENSG00000153391.15	INO80C	66	642	1	-0.884671
ENSG00000206053.12	HN1L	59	574	1	-0.8849
ENSG00000125910.5	S1PR4	359	3493	1	-0.885047
ENSG00000106993.11	CDC37L1	78	759	1	-0.88519
ENSG00000084090.13	STARD7	127	1236	1	-0.885414
ENSG00000151773.12	CCDC122	15	146	1	-0.88557
ENSG00000181827.14	RFX7	15	146	1	-0.88557
ENSG00000280077.1	RP11-87H9.4	34	331	1	-0.885861
ENSG00000003402.19	CFLAR	261	2541	1	-0.885911
ENSG00000143753.12	DEGS1	130	1266	1	-0.88633
ENSG00000130734.9	ATG4D	58	565	1	-0.886762
ENSG00000090316.15	MAEA	67	653	1	-0.887486
ENSG00000153406.13	NMRAL1	71	692	1	-0.887517
ENSG00000021762.19	OSBPL5	4	39	1	-0.888038
ENSG00000046647.13	GEMIN8	16	156	1	-0.888038
ENSG00000097096.8	SYDE2	8	78	1	-0.888038
ENSG00000115289.12	PCGF1	36	351	1	-0.888038
ENSG00000115425.13	PECR	20	195	1	-0.888038
ENSG00000120055.7	C10orf95	4	39	1	-0.888038
ENSG00000129534.13	MIS18BP1	52	507	1	-0.888038
ENSG00000134369.15	NAV1	4	39	1	-0.888038
ENSG00000136631.12	VPS45	24	234	1	-0.888038
ENSG00000164402.13	SEPT8	16	156	1	-0.888038
ENSG00000171444.17	MCC	4	39	1	-0.888038
ENSG00000177738.3	CTD-2201E18.3	12	117	1	-0.888038
ENSG00000179979.8	CRIPAK	4	39	1	-0.888038
ENSG00000184100.6	BRD7P2	4	39	1	-0.888038
ENSG00000188677.14	PARVB	32	312	1	-0.888038
ENSG00000213707.2	HMGB1P10	4	39	1	-0.888038
ENSG00000221916.3	C19orf73	8	78	1	-0.888038
ENSG00000228265.5	RALY-AS1	4	39	1	-0.888038
ENSG00000272583.1	RP11-344P13.6	8	78	1	-0.888038
ENSG00000150977.10	RILPL2	145	1414	1	-0.888293
ENSG00000163870.14	TPRA1	57	556	1	-0.888687
ENSG00000153339.13	TRAPPC8	29	283	1	-0.889313
ENSG00000156735.10	BAG4	29	283	1	-0.889313
ENSG00000123415.15	SMUG1	46	449	1	-0.889646
ENSG00000159882.12	ZNF230	21	205	1	-0.889799
ENSG00000167984.16	NLRC3	47	459	1	-0.890398
ENSG00000113719.15	ERGIC1	43	420	1	-0.890617
ENSG00000276136.1	RP11-50I19.2	13	127	1	-0.890881
ENSG00000100605.16	ITPK1	35	342	1	-0.891206
ENSG00000121644.18	DESI2	70	684	1	-0.891206
ENSG00000137040.9	RANBP6	22	215	1	-0.891397
ENSG00000213614.9	HEXA	84	821	1	-0.891557
ENSG00000100030.14	MAPK1	120	1173	1	-0.891733
ENSG00000099917.17	MED15	90	880	1	-0.892143
ENSG00000126746.17	ZNF384	18	176	1	-0.892143
ENSG00000134072.10	CAMK1	9	88	1	-0.892143
ENSG00000177548.12	RABEP2	45	440	1	-0.892143
ENSG00000239636.1	RP4-728D4.2	18	176	1	-0.892143
ENSG00000241464.3	RPL39P38	9	88	1	-0.892143
ENSG00000260923.5	AC137934.1	9	88	1	-0.892143
ENSG00000261801.5	LOXL1-AS1	27	264	1	-0.892143
ENSG00000198522.13	GPN1	77	753	1	-0.892356
ENSG00000151729.10	SLC25A4	41	401	1	-0.892542
ENSG00000125249.6	RAP2A	14	137	1	-0.893313
ENSG00000153827.13	TRIP12	85	832	1	-0.893685
ENSG00000249673.6	NOP14-AS1	19	186	1	-0.893867
ENSG00000126254.11	RBM42	138	1351	1	-0.893924
ENSG00000196141.12	SPATS2L	77	754	1	-0.89427
ENSG00000080822.16	CLDND1	402	3937	1	-0.894465
ENSG00000110422.11	HIPK3	40	392	1	-0.895418
ENSG00000146904.8	EPHA1	15	147	1	-0.895418
ENSG00000165244.6	ZNF367	5	49	1	-0.895418
ENSG00000185033.14	SEMA4B	5	49	1	-0.895418
ENSG00000187535.13	IFT140	5	49	1	-0.895418
ENSG00000198960.10	ARMCX6	5	49	1	-0.895418
ENSG00000258907.2	RP11-644F5.15	5	49	1	-0.895418
ENSG00000269743.2	SLC25A53	25	245	1	-0.895418
ENSG00000269973.1	RP11-95D17.1	10	98	1	-0.895418
ENSG00000279544.1	AL133243.4	5	49	1	-0.895418
ENSG00000152518.6	ZFP36L2	642	6293	1	-0.895739
ENSG00000185359.12	HGS	71	696	1	-0.895832
ENSG00000188554.13	NBR1	77	755	1	-0.896182
ENSG00000175595.14	ERCC4	36	353	1	-0.896235
ENSG00000120370.12	GORAB	21	206	1	-0.896819
ENSG00000276045.1	ORAI1	158	1550	1	-0.896908
ENSG00000164611.12	PTTG1	53	520	1	-0.897083
ENSG00000113282.13	CLINT1	96	942	1	-0.897257
ENSG00000170653.18	ATF7	48	471	1	-0.897257
ENSG00000171984.14	C20orf196	43	422	1	-0.89747
ENSG00000183604.14	SMG1P5	113	1109	1	-0.897501
ENSG00000213593.9	TMX2	98	962	1	-0.897819
ENSG00000134287.9	ARF3	115	1129	1	-0.897976
ENSG00000118162.13	KPTN	11	108	1	-0.898092
ENSG00000255909.1	PDCD5P1	11	108	1	-0.898092
ENSG00000198876.12	DCAF12	28	275	1	-0.898569
ENSG00000110917.7	MLEC	129	1267	1	-0.89861
ENSG00000017483.14	SLC38A5	45	442	1	-0.898686
ENSG00000182208.12	MOB2	91	894	1	-0.898972
ENSG00000197620.10	CXorf40A	23	226	1	-0.899253
ENSG00000134815.18	DHX34	29	285	1	-0.899473
ENSG00000150093.18	ITGB1	171	1681	1	-0.899888
ENSG00000003147.17	ICA1	12	118	1	-0.900317
ENSG00000082556.10	OPRK1	6	59	1	-0.900317
ENSG00000101624.10	CEP76	12	118	1	-0.900317
ENSG00000111321.10	LTBR	6	59	1	-0.900317
ENSG00000124575.6	HIST1H1D	6	59	1	-0.900317
ENSG00000166908.17	PIP4K2C	24	236	1	-0.900317
ENSG00000181544.13	FANCB	6	59	1	-0.900317
ENSG00000188459.4	WASF4P	6	59	1	-0.900317
ENSG00000196757.7	ZNF700	6	59	1	-0.900317
ENSG00000203279.3	RP11-498P14.5	6	59	1	-0.900317
ENSG00000231177.4	LINC00852	6	59	1	-0.900317
ENSG00000271533.1	RP3-368A4.6	6	59	1	-0.900317
ENSG00000148019.12	CEP78	43	423	1	-0.900885
ENSG00000170291.14	ELP5	173	1702	1	-0.901023
ENSG00000173540.12	GMPPB	62	610	1	-0.901105
ENSG00000084733.10	RAB10	187	1840	1	-0.901232
ENSG00000163781.12	TOPBP1	38	374	1	-0.901603
ENSG00000124802.11	EEF1E1	184	1811	1	-0.901645
ENSG00000129566.12	TEP1	13	128	1	-0.902196
ENSG00000154978.12	VOPP1	150	1477	1	-0.902271
ENSG00000108819.10	PPP1R9B	40	394	1	-0.90276
ENSG00000142632.16	ARHGEF19	20	197	1	-0.90276
ENSG00000198189.10	HSD17B11	200	1970	1	-0.90276
ENSG00000106554.11	CHCHD3	95	936	1	-0.903145
ENSG00000154640.14	BTG3	95	936	1	-0.903145
ENSG00000070540.12	WIPI1	34	335	1	-0.90319
ENSG00000108509.20	CAMTA2	68	670	1	-0.90319
ENSG00000134697.12	GNL2	82	808	1	-0.903296
ENSG00000126790.11	L3HYPDH	14	138	1	-0.903806
ENSG00000227540.1	RP11-152N13.5	7	69	1	-0.903806
ENSG00000106344.8	RBM28	64	631	1	-0.904132
ENSG00000008130.15	NADK	50	493	1	-0.904224
ENSG00000153094.21	BCL2L11	43	424	1	-0.904292
ENSG00000273017.1	AP000240.9	15	148	1	-0.905199
ENSG00000168792.4	ABHD15	23	227	1	-0.905623
ENSG00000179889.18	PDXDC1	92	908	1	-0.905623
ENSG00000164414.16	SLC35A1	39	385	1	-0.905948
ENSG00000074266.17	EED	86	849	1	-0.905992
ENSG00000105854.12	PON2	8	79	1	-0.906417
ENSG00000112561.17	TFEB	16	158	1	-0.906417
ENSG00000114770.16	ABCC5	16	158	1	-0.906417
ENSG00000149115.13	TNKS1BP1	8	79	1	-0.906417
ENSG00000164296.6	TIGD6	8	79	1	-0.906417
ENSG00000175198.14	PCCA	8	79	1	-0.906417
ENSG00000178075.19	GRAMD1C	8	79	1	-0.906417
ENSG00000099804.8	CDC34	41	405	1	-0.906862
ENSG00000110324.9	IL10RA	198	1956	1	-0.90697
ENSG00000167920.8	TMEM99	44	435	1	-0.908076
ENSG00000171310.10	CHST11	63	623	1	-0.908444
ENSG00000178996.12	SNX18	18	178	1	-0.908444
ENSG00000197050.10	ZNF420	38	376	1	-0.909297
ENSG00000140718.18	FTO	20	198	1	-0.910065
ENSG00000198894.7	CIPC	10	99	1	-0.910065
ENSG00000240429.1	LRRFIP1P1	10	99	1	-0.910065
ENSG00000249565.2	SERBP1P5	10	99	1	-0.910065
ENSG00000166949.15	SMAD3	93	921	1	-0.910535
ENSG00000279738.1	RP5-1014D13.2	31	307	1	-0.910535
ENSG00000138175.8	ARL3	66	654	1	-0.911389
ENSG00000272677.1	RP11-127B20.3	11	109	1	-0.911389
ENSG00000103490.13	PYCARD	155	1536	1	-0.911474
ENSG00000135334.8	AKIRIN2	136	1348	1	-0.911778
ENSG00000101752.11	MIB1	23	228	1	-0.911964
ENSG00000105135.15	ILVBL	35	347	1	-0.912145
ENSG00000214226.8	C17orf67	35	347	1	-0.912145
ENSG00000032389.12	TSSC1	72	714	1	-0.912491
ENSG00000253626.3	EIF5AL1	36	357	1	-0.912491
ENSG00000215154.6	AC141586.5	25	248	1	-0.912976
ENSG00000237343.1	RP11-763B22.4	25	248	1	-0.912976
ENSG00000279948.1	CTD-2233K9.1	13	129	1	-0.913424
ENSG00000155099.7	TMEM55A	27	268	1	-0.913838
ENSG00000172819.16	RARG	41	407	1	-0.913969
ENSG00000196715.5	VKORC1L1	28	278	1	-0.914222
ENSG00000159176.13	CSRP1	57	566	1	-0.914404
ENSG00000102572.14	STK24	101	1003	1	-0.91453
ENSG00000157778.8	PSMG3	133	1321	1	-0.914768
ENSG00000081307.12	UBA5	46	457	1	-0.915124
ENSG00000256053.7	APOPT1	124	1232	1	-0.915226
ENSG00000221821.3	C6orf226	49	487	1	-0.915704
ENSG00000104738.16	MCM4	17	169	1	-0.916053
ENSG00000147130.14	ZMYM3	17	169	1	-0.916053
ENSG00000172046.18	USP19	17	169	1	-0.916053
ENSG00000134996.11	OSTF1	242	2406	1	-0.916194
ENSG00000025772.7	TOMM34	36	358	1	-0.916527
ENSG00000066855.15	MTFR1	19	189	1	-0.916951
ENSG00000135966.12	TGFBRAP1	19	189	1	-0.916951
ENSG00000143013.12	LMO4	97	965	1	-0.917108
ENSG00000138593.8	SECISBP2L	39	388	1	-0.917147
ENSG00000186787.7	SPIN2B	20	199	1	-0.917333
ENSG00000212694.8	LINC01089	40	398	1	-0.917333
ENSG00000213995.11	CARKD	21	209	1	-0.917678
ENSG00000024862.16	CCDC28A	86	856	1	-0.917838
ENSG00000145945.5	FAM50B	23	229	1	-0.918278
ENSG00000123600.18	METTL8	52	518	1	-0.919005
ENSG00000093167.17	LRRFIP2	79	787	1	-0.919075
ENSG00000103479.14	RBL2	108	1076	1	-0.919211
ENSG00000127399.14	LRRC61	29	289	1	-0.919581
ENSG00000144451.18	SPAG16	31	309	1	-0.919903
ENSG00000107937.18	GTPBP4	139	1386	1	-0.920407
ENSG00000137710.14	RDX	106	1057	1	-0.920475
ENSG00000116604.17	MEF2D	36	359	1	-0.920551
ENSG00000160741.16	CRTC2	36	359	1	-0.920551
ENSG00000124275.14	MTRR	37	369	1	-0.92066
ENSG00000213186.7	TRIM59	38	379	1	-0.920763
ENSG00000107175.10	CREB3	84	838	1	-0.921125
ENSG00000198015.12	MRPL42	127	1267	1	-0.921152
ENSG00000095380.10	NANS	107	1068	1	-0.921865
ENSG00000125912.10	NCLN	56	559	1	-0.921986
ENSG00000106636.7	YKT6	62	619	1	-0.922235
ENSG00000179119.14	SPTY2D1	64	639	1	-0.922308
ENSG00000167747.13	C19orf48	91	909	1	-0.922978
ENSG00000002933.7	TMEM176A	1	10	1	-0.924564
ENSG00000012171.17	SEMA3B	1	10	1	-0.924564
ENSG00000049246.14	PER3	3	30	1	-0.924564
ENSG00000071539.13	TRIP13	3	30	1	-0.924564
ENSG00000086506.2	HBQ1	1	10	1	-0.924564
ENSG00000091844.7	RGS17	1	10	1	-0.924564
ENSG00000099284.13	H2AFY2	7	70	1	-0.924564
ENSG00000101194.17	SLC17A9	4	40	1	-0.924564
ENSG00000101335.9	MYL9	1	10	1	-0.924564
ENSG00000101846.6	STS	1	10	1	-0.924564
ENSG00000101935.9	AMMECR1	42	420	1	-0.924564
ENSG00000105402.7	NAPA	3	30	1	-0.924564
ENSG00000107551.20	RASSF4	2	20	1	-0.924564
ENSG00000107719.8	PALD1	1	10	1	-0.924564
ENSG00000109066.13	TMEM104	9	90	1	-0.924564
ENSG00000109680.10	TBC1D19	28	280	1	-0.924564
ENSG00000112208.11	BAG2	41	410	1	-0.924564
ENSG00000113924.11	HGD	1	10	1	-0.924564
ENSG00000114859.14	CLCN2	1	10	1	-0.924564
ENSG00000116701.14	NCF2	1	10	1	-0.924564
ENSG00000116774.11	OLFML3	1	10	1	-0.924564
ENSG00000118514.13	ALDH8A1	1	10	1	-0.924564
ENSG00000122778.9	KIAA1549	1	10	1	-0.924564
ENSG00000126775.8	ATG14	18	180	1	-0.924564
ENSG00000128383.12	APOBEC3A	2	20	1	-0.924564
ENSG00000128655.16	PDE11A	1	10	1	-0.924564
ENSG00000129595.12	EPB41L4A	2	20	1	-0.924564
ENSG00000130158.13	DOCK6	2	20	1	-0.924564
ENSG00000131153.8	GINS2	17	170	1	-0.924564
ENSG00000135749.18	PCNXL2	39	390	1	-0.924564
ENSG00000137094.14	DNAJB5	3	30	1	-0.924564
ENSG00000137507.11	LRRC32	10	100	1	-0.924564
ENSG00000138180.15	CEP55	1	10	1	-0.924564
ENSG00000138613.13	APH1B	30	300	1	-0.924564
ENSG00000139910.19	NOVA1	1	10	1	-0.924564
ENSG00000140993.10	TIGD7	6	60	1	-0.924564
ENSG00000141505.11	ASGR1	2	20	1	-0.924564
ENSG00000145428.14	RNF175	1	10	1	-0.924564
ENSG00000146085.7	MUT	19	190	1	-0.924564
ENSG00000146094.13	DOK3	1	10	1	-0.924564
ENSG00000146670.9	CDCA5	2	20	1	-0.924564
ENSG00000147059.8	SPIN2A	1	10	1	-0.924564
ENSG00000148483.8	TMEM236	1	10	1	-0.924564
ENSG00000152705.7	CATSPER3	1	10	1	-0.924564
ENSG00000152749.7	GPR180	25	250	1	-0.924564
ENSG00000154146.12	NRGN	1	10	1	-0.924564
ENSG00000157693.14	C9orf91	12	120	1	-0.924564
ENSG00000158859.9	ADAMTS4	2	20	1	-0.924564
ENSG00000159164.9	SV2A	7	70	1	-0.924564
ENSG00000162997.15	PRORSD1P	5	50	1	-0.924564
ENSG00000163746.11	PLSCR2	1	10	1	-0.924564
ENSG00000163814.7	CDCP1	1	10	1	-0.924564
ENSG00000165121.10	RP11-213G2.3	6	60	1	-0.924564
ENSG00000165140.9	FBP1	6	60	1	-0.924564
ENSG00000166548.15	TK2	7	70	1	-0.924564
ENSG00000167394.12	ZNF668	18	180	1	-0.924564
ENSG00000167614.13	TTYH1	1	10	1	-0.924564
ENSG00000170417.14	TMEM182	4	40	1	-0.924564
ENSG00000170909.13	OSCAR	2	20	1	-0.924564
ENSG00000171681.12	ATF7IP	69	690	1	-0.924564
ENSG00000173338.12	KCNK7	1	10	1	-0.924564
ENSG00000176014.12	TUBB6	1	10	1	-0.924564
ENSG00000176024.16	ZNF613	6	60	1	-0.924564
ENSG00000179943.7	FIZ1	13	130	1	-0.924564
ENSG00000180481.10	GLIPR1L2	3	30	1	-0.924564
ENSG00000180596.7	HIST1H2BC	2	20	1	-0.924564
ENSG00000180764.13	PIPSL	5	50	1	-0.924564
ENSG00000180867.10	PDIA3P1	5	50	1	-0.924564
ENSG00000181097.5	RP11-429J17.2	5	50	1	-0.924564
ENSG00000181626.11	ANKRD62	1	10	1	-0.924564
ENSG00000182376.2	RP5-1142A6.8	5	50	1	-0.924564
ENSG00000182768.8	NGRN	7	70	1	-0.924564
ENSG00000183655.12	KLHL25	4	40	1	-0.924564
ENSG00000184005.10	ST6GALNAC3	1	10	1	-0.924564
ENSG00000184481.16	FOXO4	9	90	1	-0.924564
ENSG00000185989.10	RASA3	62	620	1	-0.924564
ENSG00000186952.14	TMEM232	1	10	1	-0.924564
ENSG00000188060.6	RAB42	1	10	1	-0.924564
ENSG00000188483.7	IER5L	3	30	1	-0.924564
ENSG00000196787.3	HIST1H2AG	2	20	1	-0.924564
ENSG00000197046.11	SIGLEC15	1	10	1	-0.924564
ENSG00000197093.10	GAL3ST4	3	30	1	-0.924564
ENSG00000197168.11	NEK5	9	90	1	-0.924564
ENSG00000197557.6	TTC30A	1	10	1	-0.924564
ENSG00000197978.9	GOLGA6L9	3	30	1	-0.924564
ENSG00000198183.11	BPIFA1	1	10	1	-0.924564
ENSG00000198535.5	C2CD4A	1	10	1	-0.924564
ENSG00000198722.13	UNC13B	1	10	1	-0.924564
ENSG00000198796.6	ALPK2	1	10	1	-0.924564
ENSG00000199165.2	MIRLET7A1	1	10	1	-0.924564
ENSG00000202255.1	Y_RNA	1	10	1	-0.924564
ENSG00000203620.2	RP11-84A19.2	1	10	1	-0.924564
ENSG00000203965.12	EFCAB7	12	120	1	-0.924564
ENSG00000206535.7	LNP1	2	20	1	-0.924564
ENSG00000206561.12	COLQ	1	10	1	-0.924564
ENSG00000206848.1	RNU6-890P	1	10	1	-0.924564
ENSG00000206957.2	Y_RNA	5	50	1	-0.924564
ENSG00000206965.1	RNU6-5P	3	30	1	-0.924564
ENSG00000207189.1	Y_RNA	2	20	1	-0.924564
ENSG00000210144.1	MT-TY	2	20	1	-0.924564
ENSG00000211792.2	TRAV14DV4	2	20	1	-0.924564
ENSG00000211804.3	TRDV1	1	10	1	-0.924564
ENSG00000212961.4	HNRNPA1P40	18	180	1	-0.924564
ENSG00000213077.5	FAM106A	1	10	1	-0.924564
ENSG00000213714.1	FAM209B	1	10	1	-0.924564
ENSG00000213965.3	NUDT19	51	510	1	-0.924564
ENSG00000214184.3	GCC2-AS1	1	10	1	-0.924564
ENSG00000214552.4	COPS8P2	1	10	1	-0.924564
ENSG00000215126.10	CBWD7	4	40	1	-0.924564
ENSG00000218502.3	H2AFZP3	1	10	1	-0.924564
ENSG00000218996.1	RP1-99E18.2	1	10	1	-0.924564
ENSG00000221994.10	ZNF630	1	10	1	-0.924564
ENSG00000222604.2	SNORA7	2	20	1	-0.924564
ENSG00000223704.1	LINC01422	2	20	1	-0.924564
ENSG00000225343.1	RPL21P66	1	10	1	-0.924564
ENSG00000227224.1	RP11-72H11.1	1	10	1	-0.924564
ENSG00000227518.3	XXyac-YRM2039.3	1	10	1	-0.924564
ENSG00000227678.7	RP11-73O6.3	2	20	1	-0.924564
ENSG00000227698.1	AP001619.2	2	20	1	-0.924564
ENSG00000228157.4	AC007952.5	1	10	1	-0.924564
ENSG00000228187.1	RP11-363H12.1	1	10	1	-0.924564
ENSG00000229178.1	AC069513.4	1	10	1	-0.924564
ENSG00000230043.1	TMSB4XP6	7	70	1	-0.924564
ENSG00000230825.1	AC005532.5	1	10	1	-0.924564
ENSG00000231245.2	C1DP1	2	20	1	-0.924564
ENSG00000231841.1	RP11-206F17.2	1	10	1	-0.924564
ENSG00000232378.1	RPL29P28	1	10	1	-0.924564
ENSG00000232412.1	RP1-315G1.3	1	10	1	-0.924564
ENSG00000233672.6	RNASEH2B-AS1	1	10	1	-0.924564
ENSG00000233695.2	GAS6-AS1	2	20	1	-0.924564
ENSG00000234253.1	RPL7P13	3	30	1	-0.924564
ENSG00000235411.1	AC007041.2	3	30	1	-0.924564
ENSG00000235919.4	ASH1L-AS1	10	100	1	-0.924564
ENSG00000236852.1	RP11-3D23.1	4	40	1	-0.924564
ENSG00000237595.3	RP11-112L6.3	1	10	1	-0.924564
ENSG00000237709.1	EEF1A1P28	1	10	1	-0.924564
ENSG00000239490.1	RPS4XP18	1	10	1	-0.924564
ENSG00000239704.10	CDRT4	1	10	1	-0.924564
ENSG00000240271.1	RP11-200A13.2	1	10	1	-0.924564
ENSG00000240738.1	RP1-273G13.1	2	20	1	-0.924564
ENSG00000240859.1	AC093627.10	2	20	1	-0.924564
ENSG00000241860.6	RP11-34P13.13	1	10	1	-0.924564
ENSG00000242048.3	RP13-452N2.1	1	10	1	-0.924564
ENSG00000242134.2	RPL5P13	1	10	1	-0.924564
ENSG00000242889.3	RN7SL449P	1	10	1	-0.924564
ENSG00000243753.5	HLA-L	13	130	1	-0.924564
ENSG00000244043.1	RPS27P27	2	20	1	-0.924564
ENSG00000244641.2	RPS26P43	2	20	1	-0.924564
ENSG00000244671.3	RN7SL280P	1	10	1	-0.924564
ENSG00000248476.1	BACH1-IT1	1	10	1	-0.924564
ENSG00000248648.1	RP11-485M7.1	1	10	1	-0.924564
ENSG00000249614.1	RP11-703G6.1	1	10	1	-0.924564
ENSG00000249840.2	GAPDHP76	1	10	1	-0.924564
ENSG00000250069.1	CTB-131B5.2	2	20	1	-0.924564
ENSG00000250159.6	RP11-381K20.2	3	30	1	-0.924564
ENSG00000251330.3	CTD-2283N19.1	2	20	1	-0.924564
ENSG00000252082.1	RNU6-547P	1	10	1	-0.924564
ENSG00000252220.1	RNU6-977P	1	10	1	-0.924564
ENSG00000254387.1	MYL12AP1	1	10	1	-0.924564
ENSG00000254685.6	FPGT	10	100	1	-0.924564
ENSG00000256243.2	RPL7AP3	2	20	1	-0.924564
ENSG00000256304.1	CCDC150P1	1	10	1	-0.924564
ENSG00000257390.5	RP11-762I7.5	1	10	1	-0.924564
ENSG00000257531.2	RP3-405J10.2	1	10	1	-0.924564
ENSG00000258792.4	RP11-944C7.1	2	20	1	-0.924564
ENSG00000259030.6	FPGT-TNNI3K	1	10	1	-0.924564
ENSG00000259049.1	RP11-589M4.1	2	20	1	-0.924564
ENSG00000259088.1	CTD-2017C7.2	1	10	1	-0.924564
ENSG00000259583.2	RP11-66B24.4	2	20	1	-0.924564
ENSG00000259641.5	PCAT29	6	60	1	-0.924564
ENSG00000259959.1	RP11-121C2.2	2	20	1	-0.924564
ENSG00000259994.1	RP11-305E6.4	1	10	1	-0.924564
ENSG00000260498.5	RP4-536B24.4	3	30	1	-0.924564
ENSG00000260588.1	RP11-930P14.2	2	20	1	-0.924564
ENSG00000261349.1	RP3-465N24.5	1	10	1	-0.924564
ENSG00000261367.1	RP11-455F5.4	3	30	1	-0.924564
ENSG00000261652.2	C15orf65	2	20	1	-0.924564
ENSG00000263393.1	RP11-53I6.4	1	10	1	-0.924564
ENSG00000264179.1	RP11-672L10.5	1	10	1	-0.924564
ENSG00000264207.1	RP11-196G18.23	1	10	1	-0.924564
ENSG00000265478.2	CTD-2145A24.5	1	10	1	-0.924564
ENSG00000265625.1	RP11-68I3.11	2	20	1	-0.924564
ENSG00000265650.1	AC012627.1	1	10	1	-0.924564
ENSG00000265688.1	MAFG-AS1	3	30	1	-0.924564
ENSG00000265987.1	RP11-16C1.3	1	10	1	-0.924564
ENSG00000267231.1	AC005786.5	1	10	1	-0.924564
ENSG00000267416.1	CTD-2319I12.2	1	10	1	-0.924564
ENSG00000267475.1	CTD-2538C1.2	4	40	1	-0.924564
ENSG00000267571.1	AC104532.4	13	130	1	-0.924564
ENSG00000267632.1	RP11-400F19.18	1	10	1	-0.924564
ENSG00000268144.1	NIFKP6	2	20	1	-0.924564
ENSG00000268154.2	Metazoa_SRP	6	60	1	-0.924564
ENSG00000268745.1	RP11-298J23.9	2	20	1	-0.924564
ENSG00000268996.3	MAN1B1-AS1	11	110	1	-0.924564
ENSG00000269148.1	AC092301.3	3	30	1	-0.924564
ENSG00000269190.5	FBXO17	1	10	1	-0.924564
ENSG00000269825.1	CTD-3099C6.9	10	100	1	-0.924564
ENSG00000270039.1	RP11-571M6.17	2	20	1	-0.924564
ENSG00000270100.1	RP11-130L8.1	1	10	1	-0.924564
ENSG00000271933.1	RP11-338I21.1	3	30	1	-0.924564
ENSG00000272114.1	RP1-261G23.7	1	10	1	-0.924564
ENSG00000272182.1	RP11-802O23.3	1	10	1	-0.924564
ENSG00000272540.1	XXbac-BPG252P9.9	1	10	1	-0.924564
ENSG00000272602.5	ZNF595	13	130	1	-0.924564
ENSG00000272669.1	RP3-508I15.21	3	30	1	-0.924564
ENSG00000272812.1	RP5-855D21.3	3	30	1	-0.924564
ENSG00000272842.1	RP11-513M16.7	4	40	1	-0.924564
ENSG00000272954.1	KB-1440D3.13	1	10	1	-0.924564
ENSG00000273000.5	KB-1572G7.2	1	10	1	-0.924564
ENSG00000273749.4	CYFIP1	7	70	1	-0.924564
ENSG00000273989.1	RP11-425D17.2	2	20	1	-0.924564
ENSG00000275055.1	CTC-471J1.11	4	40	1	-0.924564
ENSG00000275092.1	LA16c-329F2.2	1	10	1	-0.924564
ENSG00000275363.1	RP11-566K19.12	1	10	1	-0.924564
ENSG00000275632.1	RP5-967N21.11	1	10	1	-0.924564
ENSG00000275709.1	RP11-96O20.5	1	10	1	-0.924564
ENSG00000276376.1	U7	1	10	1	-0.924564
ENSG00000277496.1	RP11-93B14.9	4	40	1	-0.924564
ENSG00000278899.1	AL358852.1	1	10	1	-0.924564
ENSG00000279140.1	RP11-477I4.4	6	60	1	-0.924564
ENSG00000279963.1	AL049872.1	1	10	1	-0.924564
ENSG00000104825.16	NFKBIB	106	1061	1	-0.925925
ENSG00000090686.15	USP48	77	771	1	-0.926437
ENSG00000170846.16	AC093323.3	62	621	1	-0.926889
ENSG00000215712.10	TMEM242	55	551	1	-0.927185
ENSG00000079805.16	DNM2	120	1203	1	-0.928166
ENSG00000104866.10	PPP1R37	31	311	1	-0.929211
ENSG00000170779.10	CDCA4	80	803	1	-0.929964
ENSG00000133142.17	TCEAL4	50	502	1	-0.930323
ENSG00000141429.13	GALNT1	50	502	1	-0.930323
ENSG00000120029.12	C10orf76	24	241	1	-0.930563
ENSG00000137513.9	NARS2	24	241	1	-0.930563
ENSG00000135930.13	EIF4E2	138	1386	1	-0.930823
ENSG00000179387.9	ELMOD2	23	231	1	-0.930823
ENSG00000172009.14	THOP1	44	442	1	-0.931107
ENSG00000083814.12	ZNF671	18	181	1	-0.932557
ENSG00000105662.15	CRTC1	18	181	1	-0.932557
ENSG00000103326.10	CAPN15	34	342	1	-0.933026
ENSG00000135617.3	PRADC1	50	503	1	-0.933194
ENSG00000006194.9	ZNF263	49	493	1	-0.93337
ENSG00000140030.5	GPR65	110	1107	1	-0.933716
ENSG00000100060.17	MFNG	234	2355	1	-0.933783
ENSG00000157259.6	GATAD1	31	312	1	-0.933842
ENSG00000125734.13	GPR108	121	1218	1	-0.934071
ENSG00000198556.13	ZNF789	15	151	1	-0.93415
ENSG00000125753.13	VASP	240	2417	1	-0.934747
ENSG00000106012.17	IQCE	14	141	1	-0.934832
ENSG00000110090.12	CPT1A	42	423	1	-0.934832
ENSG00000174500.12	GCSAM	27	272	1	-0.935211
ENSG00000001460.17	STPG1	13	131	1	-0.935619
ENSG00000173914.11	RBM4B	39	393	1	-0.935619
ENSG00000134900.11	TPP2	75	756	1	-0.93606
ENSG00000138794.9	CASP6	50	504	1	-0.93606
ENSG00000044574.7	HSPA5	249	2510	1	-0.936106
ENSG00000244509.3	APOBEC3C	229	2309	1	-0.936485
ENSG00000131351.14	HAUS8	24	242	1	-0.936537
ENSG00000144228.8	SPOPL	12	121	1	-0.936537
ENSG00000168758.10	SEMA4C	12	121	1	-0.936537
ENSG00000135249.7	RINT1	23	232	1	-0.937055
ENSG00000139793.18	MBNL2	23	232	1	-0.937055
ENSG00000142197.12	DOPEY2	23	232	1	-0.937055
ENSG00000110047.17	EHD1	125	1261	1	-0.937204
ENSG00000124164.15	VAPB	68	686	1	-0.937238
ENSG00000137760.14	ALKBH8	11	111	1	-0.93762
ENSG00000141506.13	PIK3R5	22	222	1	-0.93762
ENSG00000163877.9	SNIP1	22	222	1	-0.93762
ENSG00000168769.12	TET2	11	111	1	-0.93762
ENSG00000172336.4	POP7	143	1443	1	-0.93762
ENSG00000119242.8	CCDC92	43	434	1	-0.937923
ENSG00000151498.11	ACAD8	32	323	1	-0.938026
ENSG00000198331.10	HYLS1	21	212	1	-0.938239
ENSG00000198917.11	C9orf114	93	939	1	-0.938459
ENSG00000158747.13	NBL1	82	828	1	-0.938571
ENSG00000176148.15	TCP11L1	10	101	1	-0.938919
ENSG00000274383.1	CTD-2017F17.2	20	202	1	-0.938919
ENSG00000275183.1	LENG9	10	101	1	-0.938919
ENSG00000227057.7	WDR46	114	1152	1	-0.939671
ENSG00000259781.1	RP11-673C5.1	19	192	1	-0.939671
ENSG00000068831.18	RASGRP2	104	1051	1	-0.939743
ENSG00000075131.9	TIPIN	28	283	1	-0.939939
ENSG00000160193.11	WDR4	28	283	1	-0.939939
ENSG00000064115.10	TM7SF3	45	455	1	-0.940506
ENSG00000114026.21	OGG1	36	364	1	-0.940506
ENSG00000140854.12	KATNB1	27	273	1	-0.940506
ENSG00000083828.15	ZNF586	35	354	1	-0.940959
ENSG00000053918.15	KCNQ1	17	172	1	-0.941438
ENSG00000151413.16	NUBPL	17	172	1	-0.941438
ENSG00000214194.8	LINC00998	136	1376	1	-0.941438
ENSG00000123297.17	TSFM	76	769	1	-0.941548
ENSG00000063241.7	ISOC2	92	931	1	-0.941711
ENSG00000120913.23	PDLIM2	124	1255	1	-0.941911
ENSG00000151715.7	TMEM45B	16	162	1	-0.942486
ENSG00000163755.8	HPS3	24	243	1	-0.942486
ENSG00000218283.2	MORF4L1P1	16	162	1	-0.942486
ENSG00000225830.10	ERCC6	8	81	1	-0.942486
ENSG00000235916.1	RP13-444K19.1	8	81	1	-0.942486
ENSG00000167962.12	ZNF598	39	395	1	-0.942943
ENSG00000223478.1	RP11-545E17.3	23	233	1	-0.94326
ENSG00000132740.8	IGHMBP2	15	152	1	-0.943673
ENSG00000253710.2	ALG11	22	223	1	-0.944104
ENSG00000130479.10	MAP1S	43	436	1	-0.944556
ENSG00000132004.12	FBXW9	7	71	1	-0.945028
ENSG00000137941.16	TTLL7	7	71	1	-0.945028
ENSG00000139974.15	SLC38A6	14	142	1	-0.945028
ENSG00000154957.13	ZNF18	7	71	1	-0.945028
ENSG00000164244.20	PRRC1	35	355	1	-0.945028
ENSG00000173588.14	CEP83	21	213	1	-0.945028
ENSG00000174928.15	C3orf33	14	142	1	-0.945028
ENSG00000198901.13	PRC1	7	71	1	-0.945028
ENSG00000135452.9	TSPAN31	55	558	1	-0.945398
ENSG00000211584.13	SLC48A1	20	203	1	-0.946044
ENSG00000136840.18	ST6GALNAC4	46	467	1	-0.946353
ENSG00000088854.12	C20orf194	26	264	1	-0.94659
ENSG00000132423.10	COQ3	13	132	1	-0.94659
ENSG00000261052.5	SULT1A3	25	254	1	-0.947465
ENSG00000163956.10	LRPAP1	112	1138	1	-0.947566
ENSG00000217801.9	RP11-465B22.3	205	2083	1	-0.947603
ENSG00000271109.1	CTC-523E23.11	43	437	1	-0.947861
ENSG00000007047.14	MARK4	24	244	1	-0.948411
ENSG00000123360.11	PDE1B	12	122	1	-0.948411
ENSG00000188322.4	SBK1	12	122	1	-0.948411
ENSG00000204444.10	APOM	6	61	1	-0.948411
ENSG00000225695.1	HNRNPA1P35	6	61	1	-0.948411
ENSG00000234222.6	RP11-315I20.1	12	122	1	-0.948411
ENSG00000249068.1	CTC-287O8.1	6	61	1	-0.948411
ENSG00000161980.5	POLR3K	142	1444	1	-0.948744
ENSG00000174437.16	ATP2A2	58	590	1	-0.949226
ENSG00000225190.8	PLEKHM1	29	295	1	-0.949226
ENSG00000136161.12	RCBTB2	23	234	1	-0.949439
ENSG00000164338.9	UTP15	23	234	1	-0.949439
ENSG00000092871.16	RFFL	57	580	1	-0.949655
ENSG00000178878.12	APOLD1	67	682	1	-0.950175
ENSG00000155636.14	RBM45	22	224	1	-0.950559
ENSG00000171552.12	BCL2L1	87	886	1	-0.950855
ENSG00000213064.9	SFT2D2	43	438	1	-0.951158
ENSG00000105810.9	CDK6	91	927	1	-0.951267
ENSG00000143333.6	RGS16	48	489	1	-0.951364
ENSG00000164168.7	TMEM184C	16	163	1	-0.951364
ENSG00000006007.11	GDE1	69	703	1	-0.951492
ENSG00000105607.12	GCDH	74	754	1	-0.951603
ENSG00000138767.12	CNOT6L	121	1234	1	-0.952899
ENSG00000091073.19	DTX2	20	204	1	-0.953133
ENSG00000127980.15	PEX1	20	204	1	-0.953133
ENSG00000139197.10	PEX5	20	204	1	-0.953133
ENSG00000140326.12	CDAN1	15	153	1	-0.953133
ENSG00000158773.14	USF1	5	51	1	-0.953133
ENSG00000172469.14	MANEA	15	153	1	-0.953133
ENSG00000196933.5	RPS26P11	5	51	1	-0.953133
ENSG00000224476.3	RPL36P16	5	51	1	-0.953133
ENSG00000166479.9	TMX3	39	398	1	-0.953858
ENSG00000147065.16	MSN	265	2705	1	-0.9542
ENSG00000163564.14	PYHIN1	96	980	1	-0.954311
ENSG00000049656.13	CLPTM1L	43	439	1	-0.954448
ENSG00000256633.1	RP11-169D4.2	14	143	1	-0.955152
ENSG00000164933.11	SLC25A32	51	521	1	-0.95535
ENSG00000273899.4	NOL12	23	235	1	-0.955591
ENSG00000081377.16	CDC14B	9	92	1	-0.956273
ENSG00000223820.5	CFL1P1	9	92	1	-0.956273
ENSG00000041802.10	LSG1	44	450	1	-0.956986
ENSG00000144043.11	TEX261	66	675	1	-0.956986
ENSG00000162300.11	ZFPL1	44	450	1	-0.956986
ENSG00000110031.12	LPXN	221	2262	1	-0.958117
ENSG00000101391.20	CDK5RAP1	42	430	1	-0.958511
ENSG00000176142.12	TMEM39A	25	256	1	-0.95878
ENSG00000123374.10	CDK2	29	297	1	-0.958974
ENSG00000166979.12	EVA1C	29	297	1	-0.958974
ENSG00000065000.15	AP3D1	126	1291	1	-0.959629
ENSG00000169155.9	ZBTB43	65	666	1	-0.959647
ENSG00000118242.15	MREG	12	123	1	-0.960188
ENSG00000144589.20	STK11IP	12	123	1	-0.960188
ENSG00000161914.9	ZNF653	8	82	1	-0.960188
ENSG00000185973.10	TMLHE	8	82	1	-0.960188
ENSG00000215838.4	RP11-466F5.6	4	41	1	-0.960188
ENSG00000236200.5	KDM4A-AS1	4	41	1	-0.960188
ENSG00000271425.6	NBPF10	4	41	1	-0.960188
ENSG00000168765.15	GSTM4	23	236	1	-0.961717
ENSG00000108826.15	MRPL27	149	1529	1	-0.96184
ENSG00000171793.13	CTPS1	34	349	1	-0.962256
ENSG00000153395.9	LPCAT1	45	462	1	-0.962532
ENSG00000099797.11	TECR	245	2516	1	-0.962914
ENSG00000214176.9	PLEKHM1P	22	226	1	-0.963383
ENSG00000232533.1	AC093673.5	84	863	1	-0.963535
ENSG00000101084.16	C20orf24	173	1778	1	-0.964047
ENSG00000168038.10	ULK4	18	185	1	-0.964093
ENSG00000206527.9	HACD2	36	370	1	-0.964093
ENSG00000105717.13	PBX4	60	617	1	-0.964872
ENSG00000168795.4	ZBTB5	7	72	1	-0.965206
ENSG00000267563.1	CTC-503J8.4	7	72	1	-0.965206
ENSG00000028277.20	POU2F2	197	2027	1	-0.965715
ENSG00000150477.14	KIAA1328	27	278	1	-0.96669
ENSG00000162066.14	AMDHD2	54	556	1	-0.96669
ENSG00000148331.11	ASB6	37	381	1	-0.96683
ENSG00000020129.15	NCDN	20	206	1	-0.967208
ENSG00000104381.12	GDAP1	10	103	1	-0.967208
ENSG00000110925.6	CSRNP2	20	206	1	-0.967208
ENSG00000279082.3	RP1-167O22.1	10	103	1	-0.967208
ENSG00000134285.10	FKBP11	159	1638	1	-0.967473
ENSG00000103227.18	LMF1	13	134	1	-0.968286
ENSG00000112759.16	SLC29A1	13	134	1	-0.968286
ENSG00000176903.4	PNMA1	61	629	1	-0.968815
ENSG00000196922.10	ZNF252P	16	165	1	-0.968958
ENSG00000243303.1	RP11-268I9.1	16	165	1	-0.968958
ENSG00000175104.14	TRAF6	19	196	1	-0.969418
ENSG00000116830.11	TTF2	34	351	1	-0.9705
ENSG00000114867.19	EIF4G1	113	1167	1	-0.971046
ENSG00000187688.14	TRPV2	61	630	1	-0.971107
ENSG00000010219.13	DYRK4	39	403	1	-0.97187
ENSG00000066697.14	MSANTD3	18	186	1	-0.97187
ENSG00000100181.21	TPTEP1	6	62	1	-0.97187
ENSG00000109686.17	SH3D19	3	31	1	-0.97187
ENSG00000131759.17	RARA	60	620	1	-0.97187
ENSG00000132535.18	DLG4	3	31	1	-0.97187
ENSG00000135828.11	RNASEL	9	93	1	-0.97187
ENSG00000139890.9	REM2	3	31	1	-0.97187
ENSG00000143147.14	GPR161	3	31	1	-0.97187
ENSG00000171954.12	CYP4F22	3	31	1	-0.97187
ENSG00000175066.15	GK5	15	155	1	-0.97187
ENSG00000180233.10	ZNRF2	12	124	1	-0.97187
ENSG00000185024.16	BRF1	27	279	1	-0.97187
ENSG00000215041.9	NEURL4	6	62	1	-0.97187
ENSG00000215481.8	BCRP3	6	62	1	-0.97187
ENSG00000223044.1	RNU6-130P	3	31	1	-0.97187
ENSG00000226711.6	FAM66C	3	31	1	-0.97187
ENSG00000228818.1	RP11-567G24.1	3	31	1	-0.97187
ENSG00000248771.5	LINC01207	3	31	1	-0.97187
ENSG00000251000.1	AC008592.3	6	62	1	-0.97187
ENSG00000255062.1	RP11-712L6.5	6	62	1	-0.97187
ENSG00000260942.1	CAPN10-AS1	15	155	1	-0.97187
ENSG00000261220.2	RP11-629O1.2	6	62	1	-0.97187
ENSG00000272335.1	RP11-53O19.3	3	31	1	-0.97187
ENSG00000275029.1	HMGB1P24	3	31	1	-0.97187
ENSG00000280213.1	UCKL1-AS1	6	62	1	-0.97187
ENSG00000170035.15	UBE2E3	179	1850	1	-0.97213
ENSG00000176974.17	SHMT1	32	331	1	-0.973323
ENSG00000170876.7	TMEM43	86	890	1	-0.974033
ENSG00000217555.12	CKLF	296	3064	1	-0.974383
ENSG00000053372.4	MRTO4	116	1201	1	-0.974675
ENSG00000141873.10	SLC39A3	73	756	1	-0.975054
ENSG00000112763.15	BTN2A1	42	435	1	-0.97519
ENSG00000174238.14	PITPNA	42	435	1	-0.97519
ENSG00000121104.7	FAM117A	53	549	1	-0.975378
ENSG00000165476.13	REEP3	100	1036	1	-0.975588
ENSG00000102760.12	RGCC	422	4372	1	-0.975615
ENSG00000178104.19	PDE4DIP	36	373	1	-0.975743
ENSG00000151651.15	ADAM8	83	860	1	-0.975789
ENSG00000058056.8	USP13	11	114	1	-0.976094
ENSG00000173653.7	RCE1	55	570	1	-0.976094
ENSG00000177311.10	ZBTB38	66	684	1	-0.976094
ENSG00000217325.2	PRELID1P1	11	114	1	-0.976094
ENSG00000111843.13	TMEM14C	176	1825	1	-0.976885
ENSG00000161638.10	ITGA5	27	280	1	-0.977032
ENSG00000106305.9	AIMP2	43	446	1	-0.977271
ENSG00000175215.9	CTDSP2	94	975	1	-0.977306
ENSG00000102287.16	GABRE	8	83	1	-0.977675
ENSG00000103226.17	NOMO3	24	249	1	-0.977675
ENSG00000163359.15	COL6A3	8	83	1	-0.977675
ENSG00000154174.7	TOMM70A	53	550	1	-0.978003
ENSG00000060237.16	WNK1	137	1422	1	-0.97831
ENSG00000148688.13	RPP30	71	737	1	-0.97841
ENSG00000130592.13	LSP1	418	4339	1	-0.978424
ENSG00000152061.22	RABGAP1L	84	872	1	-0.978503
ENSG00000184432.9	COPB2	73	758	1	-0.978866
ENSG00000113595.14	TRIM23	13	135	1	-0.979012
ENSG00000005007.12	UPF1	31	322	1	-0.979357
ENSG00000010810.17	FYN	322	3345	1	-0.97951
ENSG00000076003.4	MCM6	54	561	1	-0.979606
ENSG00000166123.13	GPT2	18	187	1	-0.979606
ENSG00000126804.13	ZBTB1	56	582	1	-0.980156
ENSG00000133731.9	IMPA1	61	634	1	-0.980238
ENSG00000008405.11	CRY1	43	447	1	-0.980502
ENSG00000050405.13	LIMA1	48	499	1	-0.98057
ENSG00000005243.9	COPZ2	5	52	1	-0.981148
ENSG00000083454.21	P2RX5	30	312	1	-0.981148
ENSG00000140939.14	NOL3	5	52	1	-0.981148
ENSG00000171467.15	ZNF318	10	104	1	-0.981148
ENSG00000177868.11	SVBP	115	1196	1	-0.981148
ENSG00000241886.1	RP11-242C19.2	5	52	1	-0.981148
ENSG00000271254.6	AC240274.1	10	104	1	-0.981148
ENSG00000277476.1	RP11-147L13.13	5	52	1	-0.981148
ENSG00000128245.14	YWHAH	270	2810	1	-0.982175
ENSG00000088899.14	RP5-1187M17.10	12	125	1	-0.983458
ENSG00000272106.1	RP11-345P4.9	12	125	1	-0.983458
ENSG00000105656.12	ELL	31	323	1	-0.98383
ENSG00000100522.8	GNPNAT1	38	396	1	-0.984065
ENSG00000173457.10	PPP1R14B	212	2210	1	-0.984546
ENSG00000127419.16	TMEM175	14	146	1	-0.985106
ENSG00000204394.12	VARS	35	365	1	-0.985106
ENSG00000231234.2	SKP1P1	14	146	1	-0.985106
ENSG00000253251.2	CTC-534A2.2	34	355	1	-0.986848
ENSG00000174013.7	FBXO45	18	188	1	-0.9873
ENSG00000259891.1	CTA-204B4.2	9	94	1	-0.9873
ENSG00000129128.12	SPCS3	198	2069	1	-0.987997
ENSG00000116871.15	MAP7D1	222	2320	1	-0.988129
ENSG00000085491.15	SLC25A24	33	345	1	-0.988694
ENSG00000105953.14	OGDH	61	638	1	-0.989311
ENSG00000089123.15	TASP1	28	293	1	-0.990038
ENSG00000125449.6	ARMC7	28	293	1	-0.990038
ENSG00000160877.5	NACC1	43	450	1	-0.990152
ENSG00000005844.17	ITGAL	202	2114	1	-0.990184
ENSG00000276900.1	RP11-467L13.7	17	178	1	-0.990907
ENSG00000241490.1	RP11-553L6.2	36	377	1	-0.991132
ENSG00000140157.14	NIPA2	114	1194	1	-0.991333
ENSG00000166189.7	HPS6	23	241	1	-0.991963
ENSG00000277969.1	CTB-58E17.1	23	241	1	-0.991963
ENSG00000140650.11	PMM2	25	262	1	-0.992203
ENSG00000059145.18	UNKL	31	325	1	-0.992736
ENSG00000175931.12	UBE2O	31	325	1	-0.992736
ENSG00000104853.15	CLPTM1	99	1038	1	-0.99287
ENSG00000134265.12	NAPG	51	535	1	-0.993606
ENSG00000133193.12	FAM104A	114	1196	1	-0.993748
ENSG00000134460.15	IL2RA	195	2046	1	-0.993896
ENSG00000167315.17	ACAA2	75	787	1	-0.994037
ENSG00000082196.20	C1QTNF3	2	21	1	-0.994953
ENSG00000090674.15	MCOLN1	18	189	1	-0.994953
ENSG00000090989.17	EXOC1	68	714	1	-0.994953
ENSG00000094804.9	CDC6	2	21	1	-0.994953
ENSG00000105409.15	ATP1A3	6	63	1	-0.994953
ENSG00000108852.14	MPP2	2	21	1	-0.994953
ENSG00000122188.12	LAX1	36	378	1	-0.994953
ENSG00000128309.16	MPST	70	735	1	-0.994953
ENSG00000134698.10	AGO4	12	126	1	-0.994953
ENSG00000137692.11	DCUN1D5	116	1218	1	-0.994953
ENSG00000139645.9	ANKRD52	20	210	1	-0.994953
ENSG00000141854.7	CTB-55O6.8	4	42	1	-0.994953
ENSG00000146021.14	KLHL3	4	42	1	-0.994953
ENSG00000154099.17	DNAAF1	2	21	1	-0.994953
ENSG00000154309.8	DISP1	4	42	1	-0.994953
ENSG00000154537.4	FAM27C	6	63	1	-0.994953
ENSG00000158023.9	WDR66	2	21	1	-0.994953
ENSG00000160712.12	IL6R	62	651	1	-0.994953
ENSG00000163624.5	CDS1	2	21	1	-0.994953
ENSG00000178385.13	PLEKHM3	2	21	1	-0.994953
ENSG00000183784.6	C9orf66	2	21	1	-0.994953
ENSG00000203414.2	BTBD7P1	2	21	1	-0.994953
ENSG00000210156.1	MT-TK	2	21	1	-0.994953
ENSG00000213453.3	FTH1P3	2	21	1	-0.994953
ENSG00000213755.3	RP11-342F17.1	2	21	1	-0.994953
ENSG00000214198.7	TTC41P	2	21	1	-0.994953
ENSG00000218018.2	RP4-800J21.3	8	84	1	-0.994953
ENSG00000227908.3	FLJ31104	2	21	1	-0.994953
ENSG00000231025.1	RP11-175O19.4	6	63	1	-0.994953
ENSG00000232454.2	RP11-3J10.7	2	21	1	-0.994953
ENSG00000235119.1	RP11-9M16.2	2	21	1	-0.994953
ENSG00000236617.2	RP11-46H11.12	2	21	1	-0.994953
ENSG00000237106.2	FABP5P15	2	21	1	-0.994953
ENSG00000237819.5	AC002454.1	2	21	1	-0.994953
ENSG00000237984.3	PTENP1	2	21	1	-0.994953
ENSG00000239779.6	WBP1	2	21	1	-0.994953
ENSG00000240219.1	RP11-430C7.5	2	21	1	-0.994953
ENSG00000253600.1	CTC-340A15.1	2	21	1	-0.994953
ENSG00000259442.1	RP11-752G15.8	4	42	1	-0.994953
ENSG00000260949.1	KB-1836B5.1	2	21	1	-0.994953
ENSG00000266664.1	RP11-160E2.21	4	42	1	-0.994953
ENSG00000270503.1	YTHDF2P1	4	42	1	-0.994953
ENSG00000272579.1	RP11-101E13.5	2	21	1	-0.994953
ENSG00000275291.1	U1	4	42	1	-0.994953
ENSG00000165233.17	CARD19	236	2480	1	-0.996117
ENSG00000131634.13	TMEM204	84	883	1	-0.996588
ENSG00000175792.11	RUVBL1	60	631	1	-0.997242
ENSG00000150593.15	PDCD4	234	2461	1	-0.9973
ENSG00000131504.15	DIAPH1	127	1336	1	-0.997656
ENSG00000123219.12	CENPK	25	263	1	-0.997699
ENSG00000143942.4	CHAC2	48	505	1	-0.997813
ENSG00000101474.11	APMAP	120	1263	1	-0.998384
ENSG00000106351.12	AGFG2	19	200	1	-0.998565
ENSG00000149150.8	SLC43A1	19	200	1	-0.998565
ENSG00000166228.8	PCBD1	95	1000	1	-0.998565
ENSG00000213971.7	RP11-15H20.6	17	179	1	-0.998989
ENSG00000262655.3	SPON1	17	179	1	-0.998989
ENSG00000109911.17	ELP4	15	158	1	-0.999526
ENSG00000126264.9	HCST	375	3950	1	-0.999526
ENSG00000002079.12	MYH16	0	2	1	-1
ENSG00000003989.16	SLC7A2	0	2	1	-1
ENSG00000007384.15	RHBDF1	0	2	1	-1
ENSG00000010438.16	PRSS3	0	2	1	-1
ENSG00000019991.15	HGF	0	2	1	-1
ENSG00000020181.17	ADGRA2	0	2	1	-1
ENSG00000021488.12	SLC7A9	0	2	1	-1
ENSG00000038945.14	MSR1	0	2	1	-1
ENSG00000039537.13	C6	0	2	1	-1
ENSG00000049130.13	KITLG	0	2	1	-1
ENSG00000053438.8	NNAT	0	2	1	-1
ENSG00000053747.15	LAMA3	0	2	1	-1
ENSG00000054598.6	FOXC1	0	2	1	-1
ENSG00000058335.15	RASGRF1	0	2	1	-1
ENSG00000060656.19	PTPRU	0	2	1	-1
ENSG00000064205.10	WISP2	0	2	1	-1
ENSG00000067798.13	NAV3	0	2	1	-1
ENSG00000068078.17	FGFR3	0	2	1	-1
ENSG00000070371.15	CLTCL1	0	2	1	-1
ENSG00000071991.8	CDH19	0	2	1	-1
ENSG00000072133.10	RPS6KA6	0	2	1	-1
ENSG00000072657.8	TRHDE	0	2	1	-1
ENSG00000072694.19	FCGR2B	0	2	1	-1
ENSG00000073670.13	ADAM11	0	2	1	-1
ENSG00000075213.10	SEMA3A	0	2	1	-1
ENSG00000075891.21	PAX2	0	2	1	-1
ENSG00000076344.15	RGS11	0	2	1	-1
ENSG00000078725.12	BRINP1	0	2	1	-1
ENSG00000079215.13	SLC1A3	0	2	1	-1
ENSG00000081800.8	SLC13A1	0	2	1	-1
ENSG00000082126.17	MPP4	0	2	1	-1
ENSG00000082293.12	COL19A1	0	2	1	-1
ENSG00000087245.12	MMP2	0	2	1	-1
ENSG00000088836.12	SLC4A11	0	2	1	-1
ENSG00000088926.13	F11	0	2	1	-1
ENSG00000089101.17	CFAP61	0	2	1	-1
ENSG00000092051.16	JPH4	0	2	1	-1
ENSG00000095596.11	CYP26A1	0	2	1	-1
ENSG00000095627.9	TDRD1	0	2	1	-1
ENSG00000095752.6	IL11	0	2	1	-1
ENSG00000096264.13	NCR2	0	2	1	-1
ENSG00000100095.18	SEZ6L	0	2	1	-1
ENSG00000100314.3	CABP7	0	2	1	-1
ENSG00000100373.9	UPK3A	0	2	1	-1
ENSG00000100721.10	TCL1A	0	2	1	-1
ENSG00000100867.14	DHRS2	0	2	1	-1
ENSG00000101049.14	SGK2	0	2	1	-1
ENSG00000101115.12	SALL4	0	2	1	-1
ENSG00000101203.16	COL20A1	0	2	1	-1
ENSG00000101282.8	RSPO4	0	2	1	-1
ENSG00000101448.13	EPPIN	0	2	1	-1
ENSG00000101638.13	ST8SIA5	0	2	1	-1
ENSG00000102313.8	ITIH6	0	2	1	-1
ENSG00000103316.10	CRYM	0	2	1	-1
ENSG00000103740.9	ACSBG1	0	2	1	-1
ENSG00000103852.12	TTC23	0	2	1	-1
ENSG00000104055.14	TGM5	0	2	1	-1
ENSG00000104435.13	STMN2	0	2	1	-1
ENSG00000104499.6	GML	0	2	1	-1
ENSG00000104760.16	FGL1	0	2	1	-1
ENSG00000104804.7	TULP2	0	2	1	-1
ENSG00000105467.8	SYNGR4	0	2	1	-1
ENSG00000105523.3	FAM83E	0	2	1	-1
ENSG00000105605.7	CACNG7	0	2	1	-1
ENSG00000105696.8	TMEM59L	0	2	1	-1
ENSG00000105707.13	HPN	0	2	1	-1
ENSG00000105997.22	HOXA3	0	2	1	-1
ENSG00000106025.8	TSPAN12	0	2	1	-1
ENSG00000106304.15	SPAM1	0	2	1	-1
ENSG00000107859.9	PITX3	0	2	1	-1
ENSG00000108244.16	KRT23	0	2	1	-1
ENSG00000108255.7	CRYBA1	0	2	1	-1
ENSG00000108700.4	CCL8	0	2	1	-1
ENSG00000108950.11	FAM20A	0	2	1	-1
ENSG00000109158.10	GABRA4	0	2	1	-1
ENSG00000109511.10	ANXA10	0	2	1	-1
ENSG00000110042.7	DTX4	0	2	1	-1
ENSG00000110079.16	MS4A4A	0	2	1	-1
ENSG00000110148.9	CCKBR	0	2	1	-1
ENSG00000111087.9	GLI1	0	2	1	-1
ENSG00000111181.12	SLC6A12	0	2	1	-1
ENSG00000111186.12	WNT5B	0	2	1	-1
ENSG00000112499.12	SLC22A2	0	2	1	-1
ENSG00000113073.14	SLC4A9	0	2	1	-1
ENSG00000113231.13	PDE8B	0	2	1	-1
ENSG00000113249.12	HAVCR1	0	2	1	-1
ENSG00000113946.3	CLDN16	0	2	1	-1
ENSG00000114378.16	HYAL1	0	2	1	-1
ENSG00000114646.9	CSPG5	0	2	1	-1
ENSG00000114698.14	PLSCR4	0	2	1	-1
ENSG00000115290.9	GRB14	0	2	1	-1
ENSG00000116183.10	PAPPA2	0	2	1	-1
ENSG00000116748.19	AMPD1	0	2	1	-1
ENSG00000117122.13	MFAP2	0	2	1	-1
ENSG00000117598.11	PLPPR5	0	2	1	-1
ENSG00000117601.13	SERPINC1	0	2	1	-1
ENSG00000118094.11	TREH	0	2	1	-1
ENSG00000118298.10	CA14	0	2	1	-1
ENSG00000118946.11	PCDH17	0	2	1	-1
ENSG00000119865.8	CNRIP1	0	2	1	-1
ENSG00000120051.14	CFAP58	0	2	1	-1
ENSG00000120068.6	HOXB8	0	2	1	-1
ENSG00000120075.5	HOXB5	0	2	1	-1
ENSG00000120235.4	IFNA6	0	2	1	-1
ENSG00000121236.19	TRIM6	0	2	1	-1
ENSG00000122870.11	BICC1	0	2	1	-1
ENSG00000124019.9	FAM124B	0	2	1	-1
ENSG00000124491.15	F13A1	0	2	1	-1
ENSG00000124678.17	TCP11	0	2	1	-1
ENSG00000124749.16	COL21A1	0	2	1	-1
ENSG00000125255.6	SLC10A2	0	2	1	-1
ENSG00000125378.15	BMP4	0	2	1	-1
ENSG00000125398.5	SOX9	0	2	1	-1
ENSG00000125798.14	FOXA2	0	2	1	-1
ENSG00000125851.9	PCSK2	0	2	1	-1
ENSG00000125931.10	CITED1	0	2	1	-1
ENSG00000126262.4	FFAR2	0	2	1	-1
ENSG00000126562.16	WNK4	0	2	1	-1
ENSG00000127324.8	TSPAN8	0	2	1	-1
ENSG00000127533.3	F2RL3	0	2	1	-1
ENSG00000128253.13	RFPL2	0	2	1	-1
ENSG00000128591.15	FLNC	0	2	1	-1
ENSG00000128594.7	LRRC4	0	2	1	-1
ENSG00000128815.17	WDFY4	0	2	1	-1
ENSG00000129028.8	THAP10	0	2	1	-1
ENSG00000129946.10	SHC2	0	2	1	-1
ENSG00000130234.10	ACE2	0	2	1	-1
ENSG00000130558.18	OLFM1	0	2	1	-1
ENSG00000131142.13	CCL25	0	2	1	-1
ENSG00000131477.10	RAMP2	0	2	1	-1
ENSG00000131668.13	BARX1	0	2	1	-1
ENSG00000131914.10	LIN28A	0	2	1	-1
ENSG00000131951.10	LRRC9	0	2	1	-1
ENSG00000132164.9	SLC6A11	0	2	1	-1
ENSG00000132518.6	GUCY2D	0	2	1	-1
ENSG00000132561.13	MATN2	0	2	1	-1
ENSG00000132669.12	RIN2	0	2	1	-1
ENSG00000133063.15	CHIT1	0	2	1	-1
ENSG00000133083.14	DCLK1	0	2	1	-1
ENSG00000133454.15	MYO18B	0	2	1	-1
ENSG00000134028.14	ADAMDEC1	0	2	1	-1
ENSG00000134532.15	SOX5	0	2	1	-1
ENSG00000134755.14	DSC2	0	2	1	-1
ENSG00000134917.9	ADAMTS8	0	2	1	-1
ENSG00000135083.14	CCNJL	0	2	1	-1
ENSG00000135097.6	MSI1	0	2	1	-1
ENSG00000135116.9	HRK	0	2	1	-1
ENSG00000135248.15	FAM71F1	0	2	1	-1
ENSG00000135333.13	EPHA7	0	2	1	-1
ENSG00000135902.9	CHRND	0	2	1	-1
ENSG00000135929.8	CYP27A1	0	2	1	-1
ENSG00000136110.12	LECT1	0	2	1	-1
ENSG00000136315.4	RP11-84C10.2	0	2	1	-1
ENSG00000136848.16	DAB2IP	0	2	1	-1
ENSG00000136872.17	ALDOB	0	2	1	-1
ENSG00000136999.4	NOV	0	2	1	-1
ENSG00000137440.4	FGFBP1	0	2	1	-1
ENSG00000137473.17	TTC29	0	2	1	-1
ENSG00000137571.10	SLCO5A1	0	2	1	-1
ENSG00000137709.9	POU2F3	0	2	1	-1
ENSG00000137757.10	CASP5	0	2	1	-1
ENSG00000138135.6	CH25H	0	2	1	-1
ENSG00000138315.12	OIT3	0	2	1	-1
ENSG00000138316.10	ADAMTS14	0	2	1	-1
ENSG00000138356.13	AOX1	0	2	1	-1
ENSG00000138669.9	PRKG2	0	2	1	-1
ENSG00000138685.12	FGF2	0	2	1	-1
ENSG00000138759.17	FRAS1	0	2	1	-1
ENSG00000138771.14	SHROOM3	0	2	1	-1
ENSG00000138813.9	C4orf17	0	2	1	-1
ENSG00000138829.10	FBN2	0	2	1	-1
ENSG00000139155.8	SLCO1C1	0	2	1	-1
ENSG00000139219.17	COL2A1	0	2	1	-1
ENSG00000139973.15	SYT16	0	2	1	-1
ENSG00000139985.6	ADAM21	0	2	1	-1
ENSG00000141161.11	UNC45B	0	2	1	-1
ENSG00000142515.14	KLK3	0	2	1	-1
ENSG00000142615.7	CELA2A	0	2	1	-1
ENSG00000143001.4	TMEM61	0	2	1	-1
ENSG00000143278.3	F13B	0	2	1	-1
ENSG00000143416.20	SELENBP1	0	2	1	-1
ENSG00000143632.14	ACTA1	0	2	1	-1
ENSG00000143882.10	ATP6V1C2	0	2	1	-1
ENSG00000144331.18	ZNF385B	0	2	1	-1
ENSG00000144452.14	ABCA12	0	2	1	-1
ENSG00000144619.14	CNTN4	0	2	1	-1
ENSG00000145103.12	ILDR1	0	2	1	-1
ENSG00000145147.19	SLIT2	0	2	1	-1
ENSG00000145506.13	NKD2	0	2	1	-1
ENSG00000145721.11	LIX1	0	2	1	-1
ENSG00000145888.10	GLRA1	0	2	1	-1
ENSG00000146038.11	DCDC2	0	2	1	-1
ENSG00000146151.12	HMGCLL1	0	2	1	-1
ENSG00000146166.16	LGSN	0	2	1	-1
ENSG00000146352.12	CLVS2	0	2	1	-1
ENSG00000146453.12	PNLDC1	0	2	1	-1
ENSG00000146477.5	SLC22A3	0	2	1	-1
ENSG00000147113.16	CXorf36	0	2	1	-1
ENSG00000147145.12	LPAR4	0	2	1	-1
ENSG00000147573.16	TRIM55	0	2	1	-1
ENSG00000147647.12	DPYS	0	2	1	-1
ENSG00000147724.11	FAM135B	0	2	1	-1
ENSG00000148082.9	SHC3	0	2	1	-1
ENSG00000148344.10	PTGES	0	2	1	-1
ENSG00000148600.14	CDHR1	0	2	1	-1
ENSG00000149043.16	SYT8	0	2	1	-1
ENSG00000149054.14	ZNF215	0	2	1	-1
ENSG00000149289.10	ZC3H12C	0	2	1	-1
ENSG00000150594.6	ADRA2A	0	2	1	-1
ENSG00000151572.16	ANO4	0	2	1	-1
ENSG00000151631.8	AKR1C6P	0	2	1	-1
ENSG00000151834.15	GABRA2	0	2	1	-1
ENSG00000152049.6	KCNE4	0	2	1	-1
ENSG00000152208.11	GRID2	0	2	1	-1
ENSG00000152402.10	GUCY1A2	0	2	1	-1
ENSG00000152583.12	SPARCL1	0	2	1	-1
ENSG00000152669.8	CCNO	0	2	1	-1
ENSG00000152932.7	RAB3C	0	2	1	-1
ENSG00000153208.16	MERTK	0	2	1	-1
ENSG00000153233.12	PTPRR	0	2	1	-1
ENSG00000153246.11	PLA2R1	0	2	1	-1
ENSG00000153923.10	CLCA3P	0	2	1	-1
ENSG00000153930.10	ANKFN1	0	2	1	-1
ENSG00000154415.7	PPP1R3A	0	2	1	-1
ENSG00000154529.14	CNTNAP3B	0	2	1	-1
ENSG00000154678.16	PDE1C	0	2	1	-1
ENSG00000154783.10	FGD5	0	2	1	-1
ENSG00000155066.15	PROM2	0	2	1	-1
ENSG00000156076.9	WIF1	0	2	1	-1
ENSG00000156097.12	GPR61	0	2	1	-1
ENSG00000156113.20	KCNMA1	0	2	1	-1
ENSG00000156140.8	ADAMTS3	0	2	1	-1
ENSG00000156206.13	CFAP161	0	2	1	-1
ENSG00000156453.13	PCDH1	0	2	1	-1
ENSG00000157087.16	ATP2B2	0	2	1	-1
ENSG00000157330.9	C1orf158	0	2	1	-1
ENSG00000157765.11	SLC34A2	0	2	1	-1
ENSG00000158125.9	XDH	0	2	1	-1
ENSG00000158258.15	CLSTN2	0	2	1	-1
ENSG00000158445.8	KCNB1	0	2	1	-1
ENSG00000158477.6	CD1A	0	2	1	-1
ENSG00000158764.6	ITLN2	0	2	1	-1
ENSG00000158966.13	CACHD1	0	2	1	-1
ENSG00000159167.11	STC1	0	2	1	-1
ENSG00000159197.3	KCNE2	0	2	1	-1
ENSG00000159307.18	SCUBE1	0	2	1	-1
ENSG00000159625.14	DRC7	0	2	1	-1
ENSG00000160097.15	FNDC5	0	2	1	-1
ENSG00000160161.9	CILP2	0	2	1	-1
ENSG00000160716.4	CHRNB2	0	2	1	-1
ENSG00000161682.14	FAM171A2	0	2	1	-1
ENSG00000161905.12	ALOX15	0	2	1	-1
ENSG00000162374.16	ELAVL4	0	2	1	-1
ENSG00000162383.11	SLC1A7	0	2	1	-1
ENSG00000162543.5	UBXN10	0	2	1	-1
ENSG00000162641.18	AKNAD1	0	2	1	-1
ENSG00000162728.4	KCNJ9	0	2	1	-1
ENSG00000162761.14	LMX1A	0	2	1	-1
ENSG00000163009.8	C2orf48	0	2	1	-1
ENSG00000163092.19	XIRP2	0	2	1	-1
ENSG00000163515.6	RETNLB	0	2	1	-1
ENSG00000163646.10	CLRN1	0	2	1	-1
ENSG00000164061.4	BSN	0	2	1	-1
ENSG00000164093.15	PITX2	0	2	1	-1
ENSG00000164099.3	PRSS12	0	2	1	-1
ENSG00000164124.10	TMEM144	0	2	1	-1
ENSG00000164176.12	EDIL3	0	2	1	-1
ENSG00000164188.8	RANBP3L	0	2	1	-1
ENSG00000164399.4	IL3	0	2	1	-1
ENSG00000164418.19	GRIK2	0	2	1	-1
ENSG00000164485.14	IL22RA2	0	2	1	-1
ENSG00000164708.5	PGAM2	0	2	1	-1
ENSG00000164743.4	C8orf48	0	2	1	-1
ENSG00000164796.17	CSMD3	0	2	1	-1
ENSG00000164841.4	TMEM74	0	2	1	-1
ENSG00000165188.13	RNF183	0	2	1	-1
ENSG00000165197.4	FIGF	0	2	1	-1
ENSG00000165238.16	WNK2	0	2	1	-1
ENSG00000165443.11	PHYHIPL	0	2	1	-1
ENSG00000165731.17	RET	0	2	1	-1
ENSG00000165805.9	C12orf50	0	2	1	-1
ENSG00000165868.12	HSPA12A	0	2	1	-1
ENSG00000165895.17	ARHGAP42	0	2	1	-1
ENSG00000166006.12	KCNC2	0	2	1	-1
ENSG00000166025.17	AMOTL1	0	2	1	-1
ENSG00000166147.13	FBN1	0	2	1	-1
ENSG00000166268.10	MYRFL	0	2	1	-1
ENSG00000166394.14	CYB5R2	0	2	1	-1
ENSG00000166407.13	LMO1	0	2	1	-1
ENSG00000166450.12	PRTG	0	2	1	-1
ENSG00000166816.13	LDHD	0	2	1	-1
ENSG00000166828.2	SCNN1G	0	2	1	-1
ENSG00000166869.2	CHP2	0	2	1	-1
ENSG00000167046.4	RP11-93B14.6	0	2	1	-1
ENSG00000167434.9	CA4	0	2	1	-1
ENSG00000167600.13	CYP2S1	0	2	1	-1
ENSG00000167617.2	CDC42EP5	0	2	1	-1
ENSG00000167767.13	KRT80	0	2	1	-1
ENSG00000167771.5	RCOR2	0	2	1	-1
ENSG00000168065.15	SLC22A11	0	2	1	-1
ENSG00000168334.8	XIRP1	0	2	1	-1
ENSG00000168418.7	KCNG4	0	2	1	-1
ENSG00000168502.17	MTCL1	0	2	1	-1
ENSG00000168546.10	GFRA2	0	2	1	-1
ENSG00000168594.15	ADAM29	0	2	1	-1
ENSG00000168743.12	NPNT	0	2	1	-1
ENSG00000168903.8	BTNL3	0	2	1	-1
ENSG00000169083.15	AR	0	2	1	-1
ENSG00000169439.11	SDC2	0	2	1	-1
ENSG00000169550.12	MUC15	0	2	1	-1
ENSG00000169618.6	PROKR1	0	2	1	-1
ENSG00000169704.4	GP9	0	2	1	-1
ENSG00000169744.12	LDB2	0	2	1	-1
ENSG00000169836.4	TACR3	0	2	1	-1
ENSG00000169891.17	REPS2	0	2	1	-1
ENSG00000170128.3	GPR25	0	2	1	-1
ENSG00000170370.11	EMX2	0	2	1	-1
ENSG00000170442.11	KRT86	0	2	1	-1
ENSG00000170613.4	FAM71B	0	2	1	-1
ENSG00000170743.16	SYT9	0	2	1	-1
ENSG00000170786.12	SDR16C5	0	2	1	-1
ENSG00000170890.13	PLA2G1B	0	2	1	-1
ENSG00000171189.16	GRIK1	0	2	1	-1
ENSG00000171551.11	ECEL1	0	2	1	-1
ENSG00000171794.3	UTF1	0	2	1	-1
ENSG00000171804.9	WDR87	0	2	1	-1
ENSG00000171885.13	AQP4	0	2	1	-1
ENSG00000172020.12	GAP43	0	2	1	-1
ENSG00000172186.7	HMGN1P35	0	2	1	-1
ENSG00000172201.10	ID4	0	2	1	-1
ENSG00000172264.16	MACROD2	0	2	1	-1
ENSG00000172901.19	LVRN	0	2	1	-1
ENSG00000172912.4	COX6B1P3	0	2	1	-1
ENSG00000172986.12	GXYLT2	0	2	1	-1
ENSG00000173253.15	DMRT2	0	2	1	-1
ENSG00000173267.13	SNCG	0	2	1	-1
ENSG00000173320.9	STOX2	0	2	1	-1
ENSG00000173404.4	INSM1	0	2	1	-1
ENSG00000173626.9	TRAPPC3L	0	2	1	-1
ENSG00000173699.15	SPATA3	0	2	1	-1
ENSG00000173918.14	C1QTNF1	0	2	1	-1
ENSG00000174015.9	SPERT	0	2	1	-1
ENSG00000174279.4	EVX2	0	2	1	-1
ENSG00000174403.15	C20orf166-AS1	0	2	1	-1
ENSG00000175202.3	HIGD2B	0	2	1	-1
ENSG00000175262.14	C1orf127	0	2	1	-1
ENSG00000175318.11	GRAMD2	0	2	1	-1
ENSG00000175497.16	DPP10	0	2	1	-1
ENSG00000175730.8	BAK1P1	0	2	1	-1
ENSG00000175745.11	NR2F1	0	2	1	-1
ENSG00000175967.3	RP11-544L8__B.4	0	2	1	-1
ENSG00000176490.4	DIRAS1	0	2	1	-1
ENSG00000176771.15	NCKAP5	0	2	1	-1
ENSG00000176826.15	FKBP9P1	0	2	1	-1
ENSG00000176842.14	IRX5	0	2	1	-1
ENSG00000176998.4	HCG4	0	2	1	-1
ENSG00000177076.5	ACER2	0	2	1	-1
ENSG00000177112.7	MRVI1-AS1	0	2	1	-1
ENSG00000177324.13	BEND2	0	2	1	-1
ENSG00000177453.7	NIM1K	0	2	1	-1
ENSG00000177459.10	ERICH5	0	2	1	-1
ENSG00000177675.8	CD163L1	0	2	1	-1
ENSG00000177770.11	CDKN2AIPNLP1	0	2	1	-1
ENSG00000177994.15	C2orf73	0	2	1	-1
ENSG00000178031.15	ADAMTSL1	0	2	1	-1
ENSG00000178217.13	SH2D4B	0	2	1	-1
ENSG00000178654.11	PPIAP33	0	2	1	-1
ENSG00000178726.6	THBD	0	2	1	-1
ENSG00000178734.5	LMO7DN	0	2	1	-1
ENSG00000178997.11	EXD1	0	2	1	-1
ENSG00000179008.8	C14orf39	0	2	1	-1
ENSG00000179044.15	EXOC3L1	0	2	1	-1
ENSG00000179059.9	ZFP42	0	2	1	-1
ENSG00000179097.5	HTR1F	0	2	1	-1
ENSG00000179148.9	ALOXE3	0	2	1	-1
ENSG00000179165.10	PXT1	0	2	1	-1
ENSG00000179172.8	HNRNPCL1	0	2	1	-1
ENSG00000179178.10	TMEM125	0	2	1	-1
ENSG00000179331.2	RAB39A	0	2	1	-1
ENSG00000179460.5	EEF1A1P27	0	2	1	-1
ENSG00000179580.9	RNF151	0	2	1	-1
ENSG00000179593.15	ALOX15B	0	2	1	-1
ENSG00000179813.6	FAM216B	0	2	1	-1
ENSG00000179846.8	NKPD1	0	2	1	-1
ENSG00000179954.14	SSC5D	0	2	1	-1
ENSG00000180061.9	TMEM150B	0	2	1	-1
ENSG00000180189.10	HMGB1P14	0	2	1	-1
ENSG00000180658.3	OR2A4	0	2	1	-1
ENSG00000180871.7	CXCR2	0	2	1	-1
ENSG00000181109.3	OR52P1P	0	2	1	-1
ENSG00000181333.11	HEPHL1	0	2	1	-1
ENSG00000181511.5	RP4-655L22.4	0	2	1	-1
ENSG00000181773.6	GPR3	0	2	1	-1
ENSG00000182218.9	HHIPL1	0	2	1	-1
ENSG00000182256.12	GABRG3	0	2	1	-1
ENSG00000182327.7	GLTPD2	0	2	1	-1
ENSG00000182459.4	TEX19	0	2	1	-1
ENSG00000182759.3	MAFA	0	2	1	-1
ENSG00000183019.7	MCEMP1	0	2	1	-1
ENSG00000183273.6	CCDC60	0	2	1	-1
ENSG00000183378.11	OVCH2	0	2	1	-1
ENSG00000183578.5	TNFAIP8L3	0	2	1	-1
ENSG00000183607.9	GKN2	0	2	1	-1
ENSG00000183760.10	PAPL	0	2	1	-1
ENSG00000183831.6	ANKRD45	0	2	1	-1
ENSG00000183844.16	FAM3B	0	2	1	-1
ENSG00000183853.17	KIRREL	0	2	1	-1
ENSG00000183873.15	SCN5A	0	2	1	-1
ENSG00000184221.12	OLIG1	0	2	1	-1
ENSG00000184227.7	ACOT1	0	2	1	-1
ENSG00000184305.14	CCSER1	0	2	1	-1
ENSG00000184385.2	UMODL1-AS1	0	2	1	-1
ENSG00000184486.8	POU3F2	0	2	1	-1
ENSG00000184502.3	GAST	0	2	1	-1
ENSG00000184611.11	KCNH7	0	2	1	-1
ENSG00000184617.10	ZNF840P	0	2	1	-1
ENSG00000184647.10	PRSS55	0	2	1	-1
ENSG00000184661.13	CDCA2	0	2	1	-1
ENSG00000184669.7	OR7E14P	0	2	1	-1
ENSG00000184697.6	CLDN6	0	2	1	-1
ENSG00000184956.15	MUC6	0	2	1	-1
ENSG00000185052.11	SLC24A3	0	2	1	-1
ENSG00000185168.5	LINC00482	0	2	1	-1
ENSG00000185339.8	TCN2	0	2	1	-1
ENSG00000185433.8	LINC00158	0	2	1	-1
ENSG00000185519.8	FAM131C	0	2	1	-1
ENSG00000185664.14	PMEL	0	2	1	-1
ENSG00000186007.9	LEMD1	0	2	1	-1
ENSG00000186051.6	TAL2	0	2	1	-1
ENSG00000186148.11	AC013271.3	0	2	1	-1
ENSG00000186204.14	CYP4F12	0	2	1	-1
ENSG00000186326.3	RGS9BP	0	2	1	-1
ENSG00000186335.8	SLC36A2	0	2	1	-1
ENSG00000186452.10	TMPRSS12	0	2	1	-1
ENSG00000186493.11	C5orf38	0	2	1	-1
ENSG00000186704.9	DTX2P1	0	2	1	-1
ENSG00000186765.11	FSCN2	0	2	1	-1
ENSG00000187068.2	C3orf70	0	2	1	-1
ENSG00000187288.10	CIDEC	0	2	1	-1
ENSG00000187678.8	SPRY4	0	2	1	-1
ENSG00000187715.13	KBTBD12	0	2	1	-1
ENSG00000187867.8	PALM3	0	2	1	-1
ENSG00000187980.6	PLA2G2C	0	2	1	-1
ENSG00000187988.5	KCTD9P3	0	2	1	-1
ENSG00000188015.9	S100A3	0	2	1	-1
ENSG00000188032.9	C19orf67	0	2	1	-1
ENSG00000188257.10	PLA2G2A	0	2	1	-1
ENSG00000188373.4	C10orf99	0	2	1	-1
ENSG00000188385.11	JAKMIP3	0	2	1	-1
ENSG00000188467.10	SLC24A5	0	2	1	-1
ENSG00000188505.4	NCCRP1	0	2	1	-1
ENSG00000188910.7	GJB3	0	2	1	-1
ENSG00000189129.13	PLAC9	0	2	1	-1
ENSG00000189398.5	OR7E12P	0	2	1	-1
ENSG00000196090.12	PTPRT	0	2	1	-1
ENSG00000196335.12	STK31	0	2	1	-1
ENSG00000196600.12	SLC22A25	0	2	1	-1
ENSG00000196666.4	FAM180B	0	2	1	-1
ENSG00000196747.4	HIST1H2AI	0	2	1	-1
ENSG00000196758.3	AC079612.1	0	2	1	-1
ENSG00000196796.5	CTB-134H23.2	0	2	1	-1
ENSG00000196860.7	TOMM20L	0	2	1	-1
ENSG00000196866.2	HIST1H2AD	0	2	1	-1
ENSG00000197106.6	SLC6A17	0	2	1	-1
ENSG00000197251.3	LINC00336	0	2	1	-1
ENSG00000197261.11	C6orf141	0	2	1	-1
ENSG00000197272.2	IL27	0	2	1	-1
ENSG00000197585.9	AC107218.3	0	2	1	-1
ENSG00000197587.10	DMBX1	0	2	1	-1
ENSG00000197734.8	C14orf178	0	2	1	-1
ENSG00000197826.11	C4orf22	0	2	1	-1
ENSG00000197847.12	SLC22A20	0	2	1	-1
ENSG00000198053.11	SIRPA	0	2	1	-1
ENSG00000198336.9	MYL4	0	2	1	-1
ENSG00000198488.10	B3GNT6	0	2	1	-1
ENSG00000198570.5	RD3	0	2	1	-1
ENSG00000198580.7	RP11-611L7.2	0	2	1	-1
ENSG00000198650.10	TAT	0	2	1	-1
ENSG00000198739.10	LRRTM3	0	2	1	-1
ENSG00000198759.11	EGFL6	0	2	1	-1
ENSG00000198785.4	GRIN3A	0	2	1	-1
ENSG00000198838.12	RYR3	0	2	1	-1
ENSG00000199038.1	MIR210	0	2	1	-1
ENSG00000199085.2	MIR148A	0	2	1	-1
ENSG00000199289.1	RNU6-502P	0	2	1	-1
ENSG00000199306.1	RNU6-858P	0	2	1	-1
ENSG00000199313.1	RNU4-82P	0	2	1	-1
ENSG00000199552.1	SNORA63	0	2	1	-1
ENSG00000199733.1	RNA5SP307	0	2	1	-1
ENSG00000199788.1	RNY3P2	0	2	1	-1
ENSG00000199874.1	RNA5SP452	0	2	1	-1
ENSG00000199879.1	RNU1-120P	0	2	1	-1
ENSG00000199886.1	RNU6-249P	0	2	1	-1
ENSG00000200058.1	RNA5SP218	0	2	1	-1
ENSG00000200102.1	RNU6-252P	0	2	1	-1
ENSG00000200350.1	RNU6-1285P	0	2	1	-1
ENSG00000200394.1	SNORA38B	0	2	1	-1
ENSG00000200428.1	Y_RNA	0	2	1	-1
ENSG00000200615.1	Y_RNA	0	2	1	-1
ENSG00000200629.1	RNY1P11	0	2	1	-1
ENSG00000200873.1	RNA5SP399	0	2	1	-1
ENSG00000200941.1	RNU6-694P	0	2	1	-1
ENSG00000201075.2	Y_RNA	0	2	1	-1
ENSG00000201096.1	RNA5SP387	0	2	1	-1
ENSG00000201104.1	RNU6-11P	0	2	1	-1
ENSG00000201179.1	RNU6-1322P	0	2	1	-1
ENSG00000201382.1	RNU6-558P	0	2	1	-1
ENSG00000201384.1	SNORA32	0	2	1	-1
ENSG00000201457.1	SNORA55	0	2	1	-1
ENSG00000201474.1	RNU6-164P	0	2	1	-1
ENSG00000201610.1	RNA5SP84	0	2	1	-1
ENSG00000201747.1	RNU6-534P	0	2	1	-1
ENSG00000201822.1	RNA5SP149	0	2	1	-1
ENSG00000201998.1	SNORA23	0	2	1	-1
ENSG00000202016.1	RNU6-619P	0	2	1	-1
ENSG00000202111.1	VTRNA1-2	0	2	1	-1
ENSG00000202229.1	RNU6-1138P	0	2	1	-1
ENSG00000202309.1	Y_RNA	0	2	1	-1
ENSG00000202314.1	SNORD6	0	2	1	-1
ENSG00000202400.1	SNORD82	0	2	1	-1
ENSG00000202542.1	Y_RNA	0	2	1	-1
ENSG00000203436.2	Metazoa_SRP	0	2	1	-1
ENSG00000203446.2	AC004988.1	0	2	1	-1
ENSG00000203506.5	RBMS3-AS2	0	2	1	-1
ENSG00000203585.3	RP11-542B15.1	0	2	1	-1
ENSG00000203645.2	LINC00501	0	2	1	-1
ENSG00000203799.10	CCDC162P	0	2	1	-1
ENSG00000203897.3	SPATA42	0	2	1	-1
ENSG00000204128.5	C2orf72	0	2	1	-1
ENSG00000204338.8	CYP21A1P	0	2	1	-1
ENSG00000204427.11	ABHD16A	0	2	1	-1
ENSG00000204532.6	ZSCAN5CP	0	2	1	-1
ENSG00000204540.10	PSORS1C1	0	2	1	-1
ENSG00000204566.6	LINC01552	0	2	1	-1
ENSG00000204625.10	HCG9	0	2	1	-1
ENSG00000204655.11	MOG	0	2	1	-1
ENSG00000204682.5	CASC10	0	2	1	-1
ENSG00000204745.3	AC083899.3	0	2	1	-1
ENSG00000204792.2	LINC01291	0	2	1	-1
ENSG00000204936.9	CD177	0	2	1	-1
ENSG00000204949.8	FAM83A-AS1	0	2	1	-1
ENSG00000204990.3	RP5-842K16.1	0	2	1	-1
ENSG00000205037.2	RP11-863P13.4	0	2	1	-1
ENSG00000205181.5	LINC00654	0	2	1	-1
ENSG00000205420.10	KRT6A	0	2	1	-1
ENSG00000205502.3	C2CD4B	0	2	1	-1
ENSG00000205537.2	RP11-89H19.1	0	2	1	-1
ENSG00000205572.9	SERF1B	0	2	1	-1
ENSG00000205790.1	DPP9-AS1	0	2	1	-1
ENSG00000205923.3	CEMP1	0	2	1	-1
ENSG00000205959.3	RP11-689P11.2	0	2	1	-1
ENSG00000206026.7	SMIM21	0	2	1	-1
ENSG00000206120.11	EGFEM1P	0	2	1	-1
ENSG00000206145.8	P2RX6P	0	2	1	-1
ENSG00000206150.3	RNASE13	0	2	1	-1
ENSG00000206159.10	GYG2P1	0	2	1	-1
ENSG00000206532.2	RP11-553A10.1	0	2	1	-1
ENSG00000206552.4	KRBOX1-AS1	0	2	1	-1
ENSG00000206557.5	TRIM71	0	2	1	-1
ENSG00000206651.1	Y_RNA	0	2	1	-1
ENSG00000206652.1	RNU1-1	0	2	1	-1
ENSG00000206754.1	SNORD101	0	2	1	-1
ENSG00000206756.1	Y_RNA	0	2	1	-1
ENSG00000206822.1	Y_RNA	0	2	1	-1
ENSG00000206832.1	RNU6V	0	2	1	-1
ENSG00000206870.1	RNU6-398P	0	2	1	-1
ENSG00000206914.1	Y_RNA	0	2	1	-1
ENSG00000207069.1	Y_RNA	0	2	1	-1
ENSG00000207083.1	RNU6-22P	0	2	1	-1
ENSG00000207185.1	RNU6-1157P	0	2	1	-1
ENSG00000207193.1	Y_RNA	0	2	1	-1
ENSG00000207217.1	SNORA42	0	2	1	-1
ENSG00000207242.1	RNU6-1065P	0	2	1	-1
ENSG00000207370.1	Y_RNA	0	2	1	-1
ENSG00000207445.1	SNORD15B	0	2	1	-1
ENSG00000207508.1	RNU6-1237P	0	2	1	-1
ENSG00000207513.1	RNU1-3	0	2	1	-1
ENSG00000207524.1	RNU6-33P	0	2	1	-1
ENSG00000207546.1	MIR548C	0	2	1	-1
ENSG00000207572.2	MIR363	0	2	1	-1
ENSG00000207652.1	MIR621	0	2	1	-1
ENSG00000207698.1	MIR32	0	2	1	-1
ENSG00000207943.1	MIR634	0	2	1	-1
ENSG00000207967.1	MIR620	0	2	1	-1
ENSG00000211575.2	MIR760	0	2	1	-1
ENSG00000211696.2	TRGV8	0	2	1	-1
ENSG00000211721.2	TRBV6-5	0	2	1	-1
ENSG00000211724.3	TRBV6-6	0	2	1	-1
ENSG00000211725.3	TRBV5-5	0	2	1	-1
ENSG00000211753.4	TRBV28	0	2	1	-1
ENSG00000211818.1	TRAV39	0	2	1	-1
ENSG00000211832.2	TRAJ59	0	2	1	-1
ENSG00000211841.1	TRAJ48	0	2	1	-1
ENSG00000211859.1	TRAJ30	0	2	1	-1
ENSG00000211864.2	TRAJ25	0	2	1	-1
ENSG00000211866.1	TRAJ23	0	2	1	-1
ENSG00000211877.1	TRAJ12	0	2	1	-1
ENSG00000211879.1	TRAJ10	0	2	1	-1
ENSG00000211888.2	TRAJ1	0	2	1	-1
ENSG00000212124.2	TAS2R19	0	2	1	-1
ENSG00000212207.1	RNU6-1321P	0	2	1	-1
ENSG00000212259.1	RNU6-308P	0	2	1	-1
ENSG00000212309.1	SNORD70	0	2	1	-1
ENSG00000212520.1	RNU6-1250P	0	2	1	-1
ENSG00000212593.1	SNORA75	0	2	1	-1
ENSG00000212901.3	KRTAP3-1	0	2	1	-1
ENSG00000213026.4	CFL1P4	0	2	1	-1
ENSG00000213091.2	PHBP1	0	2	1	-1
ENSG00000213225.7	AC018804.7	0	2	1	-1
ENSG00000213333.3	NPM1P50	0	2	1	-1
ENSG00000213365.3	AP000593.6	0	2	1	-1
ENSG00000213384.2	EIF4E2P1	0	2	1	-1
ENSG00000213403.2	CISD1P1	0	2	1	-1
ENSG00000213412.3	HNRNPA1P33	0	2	1	-1
ENSG00000213434.2	VTI1BP2	0	2	1	-1
ENSG00000213486.3	AC108039.1	0	2	1	-1
ENSG00000213519.2	AC132008.1	0	2	1	-1
ENSG00000213568.4	HNRNPA1P13	0	2	1	-1
ENSG00000213594.4	GAPDHP25	0	2	1	-1
ENSG00000213607.4	OR4A45P	0	2	1	-1
ENSG00000213717.3	AC004692.5	0	2	1	-1
ENSG00000213721.3	HMGN2P30	0	2	1	-1
ENSG00000213730.3	POLD2P1	0	2	1	-1
ENSG00000213754.2	RP11-284B18.3	0	2	1	-1
ENSG00000213770.3	FAM210CP	0	2	1	-1
ENSG00000213778.2	HNRNPA1P32	0	2	1	-1
ENSG00000213780.10	GTF2H4	0	2	1	-1
ENSG00000213857.3	RP11-12M9.4	0	2	1	-1
ENSG00000213954.3	ATP5HP3	0	2	1	-1
ENSG00000214102.7	WEE2	0	2	1	-1
ENSG00000214207.2	KRT18P10	0	2	1	-1
ENSG00000214264.4	KCTD9P4	0	2	1	-1
ENSG00000214354.3	AC133644.3	0	2	1	-1
ENSG00000214369.2	AC009967.3	0	2	1	-1
ENSG00000214546.3	AC087491.2	0	2	1	-1
ENSG00000214562.13	NUTM2D	0	2	1	-1
ENSG00000214684.2	AC003045.1	0	2	1	-1
ENSG00000214688.4	C10orf105	0	2	1	-1
ENSG00000214694.10	ARHGEF33	0	2	1	-1
ENSG00000214695.3	NPAP1P2	0	2	1	-1
ENSG00000214708.4	AC090616.2	0	2	1	-1
ENSG00000214711.9	CAPN14	0	2	1	-1
ENSG00000214772.2	RP11-174G6.1	0	2	1	-1
ENSG00000214814.6	FER1L6	0	2	1	-1
ENSG00000214851.4	LINC00612	0	2	1	-1
ENSG00000214853.5	RP11-509M23.1	0	2	1	-1
ENSG00000215035.2	FDPSP5	0	2	1	-1
ENSG00000215452.3	ZNF663P	0	2	1	-1
ENSG00000215533.8	LINC00189	0	2	1	-1
ENSG00000215630.6	GUSBP9	0	2	1	-1
ENSG00000215692.2	AC114730.8	0	2	1	-1
ENSG00000215869.4	RP11-364B6.2	0	2	1	-1
ENSG00000216073.3	AP000870.1	0	2	1	-1
ENSG00000216636.1	RPL7P25	0	2	1	-1
ENSG00000217139.2	RP11-129H15.4	0	2	1	-1
ENSG00000217165.1	ANKRD18EP	0	2	1	-1
ENSG00000217385.1	PSMC1P11	0	2	1	-1
ENSG00000217527.1	RPS16P5	0	2	1	-1
ENSG00000217769.4	RP11-76H14.2	0	2	1	-1
ENSG00000218049.1	RPL31P33	0	2	1	-1
ENSG00000218180.2	SLC25A5P7	0	2	1	-1
ENSG00000218300.1	RP11-63K6.4	0	2	1	-1
ENSG00000218476.2	RP11-108N13.1	0	2	1	-1
ENSG00000218565.2	RP11-12A2.1	0	2	1	-1
ENSG00000218574.1	HNRNPA1P37	0	2	1	-1
ENSG00000218716.1	RPL12P23	0	2	1	-1
ENSG00000218730.1	RP3-453I5.2	0	2	1	-1
ENSG00000219201.4	RP11-181C21.4	0	2	1	-1
ENSG00000219257.2	NPM1P38	0	2	1	-1
ENSG00000219491.6	TPT1P8	0	2	1	-1
ENSG00000219532.2	RP3-323K23.3	0	2	1	-1
ENSG00000219565.2	ZNF259P1	0	2	1	-1
ENSG00000219608.3	HIGD1AP16	0	2	1	-1
ENSG00000219797.2	PPIAP9	0	2	1	-1
ENSG00000220154.2	RP11-46B11.2	0	2	1	-1
ENSG00000220305.1	HNRNPH1P1	0	2	1	-1
ENSG00000220418.1	TUBB3P1	0	2	1	-1
ENSG00000220771.2	BOLA2P3	0	2	1	-1
ENSG00000220920.1	RP3-525L6.2	0	2	1	-1
ENSG00000221055.1	MIR1302-3	0	2	1	-1
ENSG00000221204.1	AC106795.1	0	2	1	-1
ENSG00000221520.1	MIR1285-1	0	2	1	-1
ENSG00000221562.1	RNU6ATAC10P	0	2	1	-1
ENSG00000221716.1	SNORA11	0	2	1	-1
ENSG00000221739.1	MIR1203	0	2	1	-1
ENSG00000221870.2	TMEM257	0	2	1	-1
ENSG00000221957.8	KIR2DS4	0	2	1	-1
ENSG00000222035.3	AC079354.3	0	2	1	-1
ENSG00000222112.1	RN7SKP16	0	2	1	-1
ENSG00000222255.1	RNU6-101P	0	2	1	-1
ENSG00000222266.1	RNU6-757P	0	2	1	-1
ENSG00000222747.1	RNA5SP25	0	2	1	-1
ENSG00000223179.2	RNU6-373P	0	2	1	-1
ENSG00000223262.1	RNA5SP492	0	2	1	-1
ENSG00000223368.2	RP11-401G5.1	0	2	1	-1
ENSG00000223409.1	RPL17P17	0	2	1	-1
ENSG00000223485.2	LINC01615	0	2	1	-1
ENSG00000223584.1	TVP23CP1	0	2	1	-1
ENSG00000223629.1	DEFA8P	0	2	1	-1
ENSG00000223642.7	AC008277.1	0	2	1	-1
ENSG00000223760.4	MED15P9	0	2	1	-1
ENSG00000223774.5	RP11-307B6.3	0	2	1	-1
ENSG00000223779.5	RP11-403I13.4	0	2	1	-1
ENSG00000223819.2	RP3-347M6.1	0	2	1	-1
ENSG00000223923.1	AC010136.2	0	2	1	-1
ENSG00000223969.5	AC002456.2	0	2	1	-1
ENSG00000224007.1	AC019070.1	0	2	1	-1
ENSG00000224029.1	RP11-136K14.2	0	2	1	-1
ENSG00000224063.5	AC007319.1	0	2	1	-1
ENSG00000224077.1	AP000936.4	0	2	1	-1
ENSG00000224093.5	RP5-1033H22.2	0	2	1	-1
ENSG00000224157.1	HCG14	0	2	1	-1
ENSG00000224184.5	MIR3681HG	0	2	1	-1
ENSG00000224187.1	RP11-132N15.3	0	2	1	-1
ENSG00000224209.7	LINC00466	0	2	1	-1
ENSG00000224255.2	PDCL3P6	0	2	1	-1
ENSG00000224295.2	OLFM5P	0	2	1	-1
ENSG00000224302.1	RP11-302K17.3	0	2	1	-1
ENSG00000224316.1	GTF2IP5	0	2	1	-1
ENSG00000224324.1	THAP5P1	0	2	1	-1
ENSG00000224477.5	RP1-81D8.3	0	2	1	-1
ENSG00000224569.3	RP11-341G5.2	0	2	1	-1
ENSG00000224592.5	RP5-884C9.2	0	2	1	-1
ENSG00000224652.1	LINC00885	0	2	1	-1
ENSG00000224721.1	AC007182.6	0	2	1	-1
ENSG00000224725.3	CEP57L1P1	0	2	1	-1
ENSG00000224729.5	PCOLCE-AS1	0	2	1	-1
ENSG00000224969.1	RP11-54O7.11	0	2	1	-1
ENSG00000225014.1	KCTD9P1	0	2	1	-1
ENSG00000225057.2	AC096574.4	0	2	1	-1
ENSG00000225096.1	XXbac-BPG55C20.7	0	2	1	-1
ENSG00000225105.2	LINC01076	0	2	1	-1
ENSG00000225121.2	EEF1B2P5	0	2	1	-1
ENSG00000225172.5	RP11-16L9.2	0	2	1	-1
ENSG00000225173.1	XXbac-BPG308K3.5	0	2	1	-1
ENSG00000225213.2	RP11-197M22.2	0	2	1	-1
ENSG00000225236.1	AP000936.5	0	2	1	-1
ENSG00000225342.2	AC079630.4	0	2	1	-1
ENSG00000225381.2	RPS5P7	0	2	1	-1
ENSG00000225393.1	RP11-218L14.4	0	2	1	-1
ENSG00000225462.1	FDPSP1	0	2	1	-1
ENSG00000225522.2	RP11-203F10.1	0	2	1	-1
ENSG00000225527.1	RP11-383B4.4	0	2	1	-1
ENSG00000225539.5	AC018799.1	0	2	1	-1
ENSG00000225647.1	AC005487.2	0	2	1	-1
ENSG00000225713.5	RPL30P1	0	2	1	-1
ENSG00000225766.8	DHRS4L1	0	2	1	-1
ENSG00000225805.4	CTD-2313N18.7	0	2	1	-1
ENSG00000225858.1	RP1-172N19.3	0	2	1	-1
ENSG00000225949.1	RP3-358H7.1	0	2	1	-1
ENSG00000226026.5	RP11-57H12.3	0	2	1	-1
ENSG00000226068.1	HNRNPA3P4	0	2	1	-1
ENSG00000226089.2	RP1-300G12.2	0	2	1	-1
ENSG00000226126.2	PSMC1P12	0	2	1	-1
ENSG00000226131.1	AC073465.3	0	2	1	-1
ENSG00000226160.1	LA16c-17H1.3	0	2	1	-1
ENSG00000226188.2	HNRNPA1P3	0	2	1	-1
ENSG00000226342.1	NMD3P1	0	2	1	-1
ENSG00000226394.2	RP11-413E1.2	0	2	1	-1
ENSG00000226397.7	C12orf77	0	2	1	-1
ENSG00000226432.3	CTD-2015B23.2	0	2	1	-1
ENSG00000226476.3	RP11-776H12.1	0	2	1	-1
ENSG00000226482.1	ADIPOQ-AS1	0	2	1	-1
ENSG00000226535.1	RP11-417L14.1	0	2	1	-1
ENSG00000226571.1	RP11-445F6.2	0	2	1	-1
ENSG00000226609.1	RP11-276E15.4	0	2	1	-1
ENSG00000226650.5	KIF4B	0	2	1	-1
ENSG00000226666.1	HSPA9P1	0	2	1	-1
ENSG00000226816.2	AC005082.12	0	2	1	-1
ENSG00000226822.2	RP11-356N1.2	0	2	1	-1
ENSG00000226899.1	RP11-298J20.3	0	2	1	-1
ENSG00000226971.1	AF196972.4	0	2	1	-1
ENSG00000226995.7	LINC00658	0	2	1	-1
ENSG00000227050.1	RP11-460I13.2	0	2	1	-1
ENSG00000227070.1	RP11-191G24.1	0	2	1	-1
ENSG00000227071.1	FOCAD-AS1	0	2	1	-1
ENSG00000227072.1	RP3-466I7.1	0	2	1	-1
ENSG00000227115.7	RP11-267C16.1	0	2	1	-1
ENSG00000227163.2	RP5-1198O20.5	0	2	1	-1
ENSG00000227212.3	PFN1P6	0	2	1	-1
ENSG00000227417.3	RP11-397P13.6	0	2	1	-1
ENSG00000227499.1	RP11-419M24.4	0	2	1	-1
ENSG00000227534.1	RP3-323B6.1	0	2	1	-1
ENSG00000227536.1	SOCS5P4	0	2	1	-1
ENSG00000227617.8	CERS6-AS1	0	2	1	-1
ENSG00000227619.1	RP11-492E3.2	0	2	1	-1
ENSG00000227706.3	RP11-301G19.1	0	2	1	-1
ENSG00000227713.1	AC116609.1	0	2	1	-1
ENSG00000227719.1	AC006042.6	0	2	1	-1
ENSG00000227835.8	CARM1P1	0	2	1	-1
ENSG00000227868.5	C1orf234	0	2	1	-1
ENSG00000227882.1	PRKRIRP6	0	2	1	-1
ENSG00000227941.1	UQCRBP2	0	2	1	-1
ENSG00000227992.1	AC108463.2	0	2	1	-1
ENSG00000228002.2	DHX9P1	0	2	1	-1
ENSG00000228015.1	AC074338.5	0	2	1	-1
ENSG00000228030.2	AC019084.7	0	2	1	-1
ENSG00000228033.5	AC010967.2	0	2	1	-1
ENSG00000228056.3	CFL1P3	0	2	1	-1
ENSG00000228100.1	AC016912.3	0	2	1	-1
ENSG00000228151.1	AC004941.3	0	2	1	-1
ENSG00000228252.8	COL6A4P2	0	2	1	-1
ENSG00000228261.1	RP11-127L20.3	0	2	1	-1
ENSG00000228314.1	CYP4F29P	0	2	1	-1
ENSG00000228328.2	RP11-516A11.1	0	2	1	-1
ENSG00000228376.3	GAS2L1P2	0	2	1	-1
ENSG00000228423.2	RP4-633I8.4	0	2	1	-1
ENSG00000228523.1	RP11-131O15.2	0	2	1	-1
ENSG00000228560.1	RP11-550P17.5	0	2	1	-1
ENSG00000228592.1	D21S2088E	0	2	1	-1
ENSG00000228646.3	RPL31P13	0	2	1	-1
ENSG00000228697.1	RP5-968D22.1	0	2	1	-1
ENSG00000228717.1	AF013593.1	0	2	1	-1
ENSG00000228742.9	RP5-884M6.1	0	2	1	-1
ENSG00000228748.2	RP13-39P12.3	0	2	1	-1
ENSG00000228955.2	RP11-452J6.2	0	2	1	-1
ENSG00000228968.1	AC096554.1	0	2	1	-1
ENSG00000228986.1	RP13-228J13.8	0	2	1	-1
ENSG00000229057.1	RPS3AP54	0	2	1	-1
ENSG00000229065.1	RP11-80I15.4	0	2	1	-1
ENSG00000229122.1	AGBL5-IT1	0	2	1	-1
ENSG00000229163.2	NAP1L1P2	0	2	1	-1
ENSG00000229239.2	RP11-223J15.2	0	2	1	-1
ENSG00000229240.8	LINC00710	0	2	1	-1
ENSG00000229273.1	RP11-104G3.2	0	2	1	-1
ENSG00000229349.2	ACTG1P9	0	2	1	-1
ENSG00000229415.9	SFTA3	0	2	1	-1
ENSG00000229431.1	RP1-92O14.6	0	2	1	-1
ENSG00000229462.1	AC127383.1	0	2	1	-1
ENSG00000229463.2	LYST-AS1	0	2	1	-1
ENSG00000229525.1	AC053503.4	0	2	1	-1
ENSG00000229647.1	AC007879.7	0	2	1	-1
ENSG00000229656.6	RP11-462L8.1	0	2	1	-1
ENSG00000229657.2	RP11-494K3.2	0	2	1	-1
ENSG00000229688.7	ISPD-AS1	0	2	1	-1
ENSG00000229703.4	XX-CR54.1	0	2	1	-1
ENSG00000229757.2	RP4-738P11.4	0	2	1	-1
ENSG00000229859.8	PGA3	0	2	1	-1
ENSG00000229880.1	IMMTP1	0	2	1	-1
ENSG00000229921.6	KIF25-AS1	0	2	1	-1
ENSG00000229927.2	RHEBP1	0	2	1	-1
ENSG00000229951.5	FLJ31356	0	2	1	-1
ENSG00000229991.1	AKR1B1P1	0	2	1	-1
ENSG00000230042.1	AK3P3	0	2	1	-1
ENSG00000230067.3	HSPD1P6	0	2	1	-1
ENSG00000230174.1	LINC01149	0	2	1	-1
ENSG00000230224.1	PHBP9	0	2	1	-1
ENSG00000230328.2	RP11-35N6.6	0	2	1	-1
ENSG00000230352.1	RP4-614C15.3	0	2	1	-1
ENSG00000230356.1	NCAPD2P1	0	2	1	-1
ENSG00000230360.1	DDX10P2	0	2	1	-1
ENSG00000230417.11	LINC00856	0	2	1	-1
ENSG00000230471.1	LA16c-2F2.8	0	2	1	-1
ENSG00000230536.1	RP11-379C10.4	0	2	1	-1
ENSG00000230630.2	DNM3OS	0	2	1	-1
ENSG00000230636.1	RPL36P1	0	2	1	-1
ENSG00000230648.1	RP3-406P24.3	0	2	1	-1
ENSG00000230702.1	RP11-681L4.1	0	2	1	-1
ENSG00000230711.2	CTAGE13P	0	2	1	-1
ENSG00000230773.6	AC079807.4	0	2	1	-1
ENSG00000230798.5	FOXD3-AS1	0	2	1	-1
ENSG00000230848.1	RP11-379C10.1	0	2	1	-1
ENSG00000230869.1	AGAP10P	0	2	1	-1
ENSG00000230911.1	PPIHP1	0	2	1	-1
ENSG00000230913.1	NPM1P51	0	2	1	-1
ENSG00000230987.2	RP11-113I24.1	0	2	1	-1
ENSG00000231035.1	RPL7L1P9	0	2	1	-1
ENSG00000231137.1	RBM22P5	0	2	1	-1
ENSG00000231231.5	LINC01423	0	2	1	-1
ENSG00000231233.1	CFAP58-AS1	0	2	1	-1
ENSG00000231307.1	RPS3P2	0	2	1	-1
ENSG00000231313.2	CLIC1P1	0	2	1	-1
ENSG00000231361.1	CTD-3105H18.5	0	2	1	-1
ENSG00000231397.1	AC004941.5	0	2	1	-1
ENSG00000231443.2	AC024937.6	0	2	1	-1
ENSG00000231458.2	RNASEH1P2	0	2	1	-1
ENSG00000231616.8	RP11-575L7.4	0	2	1	-1
ENSG00000231638.1	AC011738.4	0	2	1	-1
ENSG00000231680.1	AP003774.6	0	2	1	-1
ENSG00000231704.5	AC004895.4	0	2	1	-1
ENSG00000231739.2	GAPDHP59	0	2	1	-1
ENSG00000231762.1	RP11-354K4.1	0	2	1	-1
ENSG00000231827.3	RP11-216N14.5	0	2	1	-1
ENSG00000231837.2	RPS7P2	0	2	1	-1
ENSG00000231842.1	RP11-527F13.1	0	2	1	-1
ENSG00000231845.3	HMGB3P14	0	2	1	-1
ENSG00000231863.1	RP3-428L16.1	0	2	1	-1
ENSG00000231877.1	RP11-177F15.1	0	2	1	-1
ENSG00000231901.1	RP11-281A20.1	0	2	1	-1
ENSG00000231933.7	CTA-125H2.2	0	2	1	-1
ENSG00000231942.3	HNRNPA1P36	0	2	1	-1
ENSG00000231943.7	PGM5P4-AS1	0	2	1	-1
ENSG00000231961.1	RP5-967N21.7	0	2	1	-1
ENSG00000231971.5	RP11-557H15.3	0	2	1	-1
ENSG00000231976.7	LINC00202-2	0	2	1	-1
ENSG00000231995.2	RP11-111F5.2	0	2	1	-1
ENSG00000232031.1	RP5-991C6.4	0	2	1	-1
ENSG00000232046.6	AC007392.3	0	2	1	-1
ENSG00000232053.6	AC009784.3	0	2	1	-1
ENSG00000232070.8	TMEM253	0	2	1	-1
ENSG00000232097.1	AC079781.8	0	2	1	-1
ENSG00000232132.1	NDFIP2-AS1	0	2	1	-1
ENSG00000232177.1	MTND4P24	0	2	1	-1
ENSG00000232294.5	RP4-715N11.2	0	2	1	-1
ENSG00000232303.2	DFFBP1	0	2	1	-1
ENSG00000232411.1	AC009495.3	0	2	1	-1
ENSG00000232422.1	KNOP1P4	0	2	1	-1
ENSG00000232466.1	RP11-337A23.5	0	2	1	-1
ENSG00000232467.2	TMA16P2	0	2	1	-1
ENSG00000232470.1	RP11-313D6.3	0	2	1	-1
ENSG00000232527.7	RP11-14N7.2	0	2	1	-1
ENSG00000232536.1	RP11-74C1.4	0	2	1	-1
ENSG00000232554.8	RSU1P2	0	2	1	-1
ENSG00000232557.3	RP11-4M23.3	0	2	1	-1
ENSG00000232568.2	RPL23AP35	0	2	1	-1
ENSG00000232615.4	CTD-2012J19.1	0	2	1	-1
ENSG00000232667.9	AC004862.6	0	2	1	-1
ENSG00000232702.3	RP3-437C15.1	0	2	1	-1
ENSG00000232740.1	AC062020.1	0	2	1	-1
ENSG00000232752.1	RP5-837O21.5	0	2	1	-1
ENSG00000232884.7	AF127936.3	0	2	1	-1
ENSG00000232891.1	RP11-136K14.1	0	2	1	-1
ENSG00000232905.2	RP11-534I8.1	0	2	1	-1
ENSG00000232978.2	RP11-146N23.4	0	2	1	-1
ENSG00000233047.6	RP11-24P14.1	0	2	1	-1
ENSG00000233063.2	SAR1AP4	0	2	1	-1
ENSG00000233081.1	RP11-440G5.2	0	2	1	-1
ENSG00000233117.2	LINC00702	0	2	1	-1
ENSG00000233242.2	RP11-220I1.2	0	2	1	-1
ENSG00000233251.7	AC007743.1	0	2	1	-1
ENSG00000233306.2	TRGV2	0	2	1	-1
ENSG00000233347.1	ERP29P1	0	2	1	-1
ENSG00000233396.7	RP11-458D21.1	0	2	1	-1
ENSG00000233432.2	RP11-344P13.3	0	2	1	-1
ENSG00000233467.2	U40455.1	0	2	1	-1
ENSG00000233509.2	ZNF197-AS1	0	2	1	-1
ENSG00000233547.1	RP11-57H14.2	0	2	1	-1
ENSG00000233664.1	NDUFS5P3	0	2	1	-1
ENSG00000233684.2	AC079779.6	0	2	1	-1
ENSG00000233707.3	RPL22P11	0	2	1	-1
ENSG00000233776.5	LINC01251	0	2	1	-1
ENSG00000233799.1	AC139887.4	0	2	1	-1
ENSG00000233817.1	RP11-168K11.3	0	2	1	-1
ENSG00000233821.1	ENOX1-AS1	0	2	1	-1
ENSG00000233852.1	AC005304.1	0	2	1	-1
ENSG00000233915.4	UBE2Q2P10	0	2	1	-1
ENSG00000233924.1	RPSAP13	0	2	1	-1
ENSG00000233968.6	RP11-354E11.2	0	2	1	-1
ENSG00000233996.1	AC013439.4	0	2	1	-1
ENSG00000234003.1	CTD-3105H18.11	0	2	1	-1
ENSG00000234187.1	AIMP1P1	0	2	1	-1
ENSG00000234191.1	RP11-157D23.2	0	2	1	-1
ENSG00000234208.1	CTA-256D12.11	0	2	1	-1
ENSG00000234228.1	NCLP2	0	2	1	-1
ENSG00000234230.1	ZFX-AS1	0	2	1	-1
ENSG00000234315.1	OSTCP5	0	2	1	-1
ENSG00000234350.4	AC007405.4	0	2	1	-1
ENSG00000234377.7	RNF219-AS1	0	2	1	-1
ENSG00000234386.4	OR7E162P	0	2	1	-1
ENSG00000234397.3	RP11-415K20.1	0	2	1	-1
ENSG00000234473.1	ZNF101P2	0	2	1	-1
ENSG00000234478.1	RP11-275I14.4	0	2	1	-1
ENSG00000234496.2	MRPS21P1	0	2	1	-1
ENSG00000234502.2	FYTTD1P1	0	2	1	-1
ENSG00000234520.5	HRAT17	0	2	1	-1
ENSG00000234534.1	CSNK1G2P1	0	2	1	-1
ENSG00000234597.1	AC010096.1	0	2	1	-1
ENSG00000234645.3	YWHAEP5	0	2	1	-1
ENSG00000234648.1	AL162151.3	0	2	1	-1
ENSG00000234678.1	RP11-465N4.4	0	2	1	-1
ENSG00000234692.1	RP11-445L6.3	0	2	1	-1
ENSG00000234737.1	KRT18P15	0	2	1	-1
ENSG00000234776.4	C11orf94	0	2	1	-1
ENSG00000234806.1	RP11-9E13.4	0	2	1	-1
ENSG00000234814.7	SVILP1	0	2	1	-1
ENSG00000234832.1	RP3-322G13.7	0	2	1	-1
ENSG00000234871.1	LINC01032	0	2	1	-1
ENSG00000234996.4	RP11-480I12.9	0	2	1	-1
ENSG00000235012.1	AF121897.4	0	2	1	-1
ENSG00000235081.1	AC010492.2	0	2	1	-1
ENSG00000235085.3	AC091153.4	0	2	1	-1
ENSG00000235092.5	ID2-AS1	0	2	1	-1
ENSG00000235214.1	FAM83C-AS1	0	2	1	-1
ENSG00000235218.2	AC092638.2	0	2	1	-1
ENSG00000235243.1	AC093716.1	0	2	1	-1
ENSG00000235244.3	DANT2	0	2	1	-1
ENSG00000235330.2	RPL12P25	0	2	1	-1
ENSG00000235349.1	RP11-561N12.6	0	2	1	-1
ENSG00000235432.1	RP5-930J4.5	0	2	1	-1
ENSG00000235609.7	AF127936.9	0	2	1	-1
ENSG00000235686.1	PPIAP20	0	2	1	-1
ENSG00000235737.1	TRIM60P19	0	2	1	-1
ENSG00000235749.2	RP11-634B7.4	0	2	1	-1
ENSG00000235760.3	HCG2040054	0	2	1	-1
ENSG00000235838.1	HSP90AB7P	0	2	1	-1
ENSG00000235848.4	RMDN2-AS1	0	2	1	-1
ENSG00000235881.2	AC114776.3	0	2	1	-1
ENSG00000236012.2	HIGD1AP12	0	2	1	-1
ENSG00000236040.1	CHIAP1	0	2	1	-1
ENSG00000236119.1	AP000688.15	0	2	1	-1
ENSG00000236216.5	PPP1R11P1	0	2	1	-1
ENSG00000236259.1	AC017083.2	0	2	1	-1
ENSG00000236292.1	RP5-1099E6.3	0	2	1	-1
ENSG00000236299.7	RP11-340I6.7	0	2	1	-1
ENSG00000236316.2	OR7E109P	0	2	1	-1
ENSG00000236375.3	POU5F1P5	0	2	1	-1
ENSG00000236377.1	AC084809.3	0	2	1	-1
ENSG00000236449.1	AC018890.6	0	2	1	-1
ENSG00000236509.2	RPL21P133	0	2	1	-1
ENSG00000236512.1	RP3-336K20__B.2	0	2	1	-1
ENSG00000236530.2	AC097711.1	0	2	1	-1
ENSG00000236605.1	AC023115.4	0	2	1	-1
ENSG00000236686.1	BZW1P1	0	2	1	-1
ENSG00000236719.2	OVAAL	0	2	1	-1
ENSG00000236780.5	AC078941.1	0	2	1	-1
ENSG00000236823.1	RP1-249F5.3	0	2	1	-1
ENSG00000236866.5	AL157902.3	0	2	1	-1
ENSG00000236869.1	RP11-944L7.4	0	2	1	-1
ENSG00000236905.2	RP11-348H3.2	0	2	1	-1
ENSG00000236993.2	GAPDHP21	0	2	1	-1
ENSG00000237021.2	RP3-486I3.7	0	2	1	-1
ENSG00000237032.1	RPSAP7	0	2	1	-1
ENSG00000237063.1	RP4-550H1.5	0	2	1	-1
ENSG00000237068.1	RPL5P2	0	2	1	-1
ENSG00000237070.1	AC005550.3	0	2	1	-1
ENSG00000237126.8	AC073254.1	0	2	1	-1
ENSG00000237174.7	RP11-415D17.3	0	2	1	-1
ENSG00000237208.1	RP11-13E5.2	0	2	1	-1
ENSG00000237234.6	RP1-142L7.5	0	2	1	-1
ENSG00000237238.2	BMS1P10	0	2	1	-1
ENSG00000237267.1	LINC01519	0	2	1	-1
ENSG00000237294.1	EIF4BP9	0	2	1	-1
ENSG00000237311.1	RP6-159A1.3	0	2	1	-1
ENSG00000237341.1	SYP-AS1	0	2	1	-1
ENSG00000237370.1	AC010907.2	0	2	1	-1
ENSG00000237412.6	PRSS56	0	2	1	-1
ENSG00000237414.2	RP11-321L2.2	0	2	1	-1
ENSG00000237417.1	XRCC6P1	0	2	1	-1
ENSG00000237418.1	AC069257.6	0	2	1	-1
ENSG00000237442.3	HNRNPA1P57	0	2	1	-1
ENSG00000237490.3	RP13-926M18.1	0	2	1	-1
ENSG00000237505.6	PKN2-AS1	0	2	1	-1
ENSG00000237540.1	RP11-730A19.7	0	2	1	-1
ENSG00000237574.1	AC079776.3	0	2	1	-1
ENSG00000237593.1	RP11-317B3.2	0	2	1	-1
ENSG00000237654.5	AP003025.2	0	2	1	-1
ENSG00000237679.2	VDAC1P11	0	2	1	-1
ENSG00000237718.2	AC009095.4	0	2	1	-1
ENSG00000237738.1	RNF216-IT1	0	2	1	-1
ENSG00000237781.3	RP11-54A4.2	0	2	1	-1
ENSG00000237804.1	HNRNPA1P39	0	2	1	-1
ENSG00000237836.5	PHKA2-AS1	0	2	1	-1
ENSG00000237848.1	RP11-739N20.3	0	2	1	-1
ENSG00000237857.2	RP11-435O5.2	0	2	1	-1
ENSG00000237920.2	RP11-350G8.4	0	2	1	-1
ENSG00000238015.2	RP4-641G12.3	0	2	1	-1
ENSG00000238076.1	MRPL48P1	0	2	1	-1
ENSG00000238084.4	RP3-469D22.1	0	2	1	-1
ENSG00000238140.1	RP11-253A20.1	0	2	1	-1
ENSG00000238183.2	RPS27P5	0	2	1	-1
ENSG00000238221.1	RP11-69L16.4	0	2	1	-1
ENSG00000238273.3	AC012360.6	0	2	1	-1
ENSG00000238523.1	RNU7-107P	0	2	1	-1
ENSG00000238825.1	RNU1-13P	0	2	1	-1
ENSG00000238959.1	RNU7-19P	0	2	1	-1
ENSG00000238987.1	RNU7-133P	0	2	1	-1
ENSG00000239261.1	RPL31P41	0	2	1	-1
ENSG00000239300.5	RP11-400L8.2	0	2	1	-1
ENSG00000239316.3	RN7SL11P	0	2	1	-1
ENSG00000239335.4	LLPH-AS1	0	2	1	-1
ENSG00000239351.1	NPM1P29	0	2	1	-1
ENSG00000239373.3	RN7SL425P	0	2	1	-1
ENSG00000239396.3	RN7SL414P	0	2	1	-1
ENSG00000239419.3	RN7SL535P	0	2	1	-1
ENSG00000239455.1	RP11-561O4.1	0	2	1	-1
ENSG00000239544.1	RP11-109N23.1	0	2	1	-1
ENSG00000239600.1	AP000797.2	0	2	1	-1
ENSG00000239615.1	CTD-2410N18.1	0	2	1	-1
ENSG00000239642.5	MEIKIN	0	2	1	-1
ENSG00000239705.1	RP11-65N13.8	0	2	1	-1
ENSG00000239835.1	RP11-767L7.1	0	2	1	-1
ENSG00000239857.6	GET4	0	2	1	-1
ENSG00000239873.2	GAPDHP27	0	2	1	-1
ENSG00000240032.1	RP11-274H2.3	0	2	1	-1
ENSG00000240047.2	RPS3AP32	0	2	1	-1
ENSG00000240106.2	RN7SL146P	0	2	1	-1
ENSG00000240121.1	RPS27P20	0	2	1	-1
ENSG00000240299.3	RN7SL187P	0	2	1	-1
ENSG00000240439.3	RN7SL91P	0	2	1	-1
ENSG00000240477.1	RP11-63E16.1	0	2	1	-1
ENSG00000240521.1	RP11-680B3.2	0	2	1	-1
ENSG00000240553.1	RP1-184J9.2	0	2	1	-1
ENSG00000240583.10	AQP1	0	2	1	-1
ENSG00000240624.1	RP11-45P15.2	0	2	1	-1
ENSG00000240752.1	RP11-588D3.1	0	2	1	-1
ENSG00000240770.5	C21orf91-OT1	0	2	1	-1
ENSG00000240991.3	RPL23AP67	0	2	1	-1
ENSG00000241097.2	RP11-864N7.1	0	2	1	-1
ENSG00000241136.1	PAICSP6	0	2	1	-1
ENSG00000241155.1	ARHGAP31-AS1	0	2	1	-1
ENSG00000241183.1	RP11-106J23.1	0	2	1	-1
ENSG00000241204.1	RP11-333A23.1	0	2	1	-1
ENSG00000241280.1	RP11-221J22.2	0	2	1	-1
ENSG00000241293.1	PPATP1	0	2	1	-1
ENSG00000241319.1	SETP6	0	2	1	-1
ENSG00000241361.8	SLC25A24P1	0	2	1	-1
ENSG00000241449.5	RP11-545G3.1	0	2	1	-1
ENSG00000241520.1	AC098820.4	0	2	1	-1
ENSG00000241544.1	RP11-6F2.5	0	2	1	-1
ENSG00000241634.1	RP11-381E24.1	0	2	1	-1
ENSG00000241657.1	TRBV11-2	0	2	1	-1
ENSG00000241745.3	RN7SL788P	0	2	1	-1
ENSG00000241829.1	RPL21P54	0	2	1	-1
ENSG00000241866.3	RN7SL401P	0	2	1	-1
ENSG00000241935.8	HOGA1	0	2	1	-1
ENSG00000241963.3	RN7SL655P	0	2	1	-1
ENSG00000241984.2	RPL7AP2	0	2	1	-1
ENSG00000241985.1	WWTR1-IT1	0	2	1	-1
ENSG00000242080.1	CTC-550M4.1	0	2	1	-1
ENSG00000242085.1	RPS20P33	0	2	1	-1
ENSG00000242242.5	PVRL3-AS1	0	2	1	-1
ENSG00000242251.3	RN7SL20P	0	2	1	-1
ENSG00000242261.1	RP11-62J1.3	0	2	1	-1
ENSG00000242498.7	ARPIN	0	2	1	-1
ENSG00000242509.3	RN7SL156P	0	2	1	-1
ENSG00000242553.1	AP001432.14	0	2	1	-1
ENSG00000242588.5	RP11-274B21.14	0	2	1	-1
ENSG00000242793.1	AC135999.2	0	2	1	-1
ENSG00000242849.2	ALDOAP1	0	2	1	-1
ENSG00000242880.1	RP11-190P13.2	0	2	1	-1
ENSG00000242968.1	RP11-731C17.1	0	2	1	-1
ENSG00000243011.3	RN7SL266P	0	2	1	-1
ENSG00000243020.1	RPL7P39	0	2	1	-1
ENSG00000243160.1	RP11-342F17.2	0	2	1	-1
ENSG00000243276.5	RP11-384F7.1	0	2	1	-1
ENSG00000243287.2	RPS17P14	0	2	1	-1
ENSG00000243321.3	RP11-167H9.3	0	2	1	-1
ENSG00000243349.2	RP11-445N18.7	0	2	1	-1
ENSG00000243389.1	AC012442.5	0	2	1	-1
ENSG00000243433.1	RP11-148K1.10	0	2	1	-1
ENSG00000243478.7	AOX2P	0	2	1	-1
ENSG00000243495.1	GMFBP1	0	2	1	-1
ENSG00000243503.2	AC090453.1	0	2	1	-1
ENSG00000243518.1	RP11-639F1.2	0	2	1	-1
ENSG00000243709.1	LEFTY1	0	2	1	-1
ENSG00000243864.1	RPS3AP50	0	2	1	-1
ENSG00000243911.3	RN7SL430P	0	2	1	-1
ENSG00000243991.3	RN7SL447P	0	2	1	-1
ENSG00000244034.3	RN7SL424P	0	2	1	-1
ENSG00000244044.3	RN7SL735P	0	2	1	-1
ENSG00000244061.1	RP11-389C8.1	0	2	1	-1
ENSG00000244080.3	RN7SL833P	0	2	1	-1
ENSG00000244094.1	SPRR2F	0	2	1	-1
ENSG00000244122.2	UGT1A7	0	2	1	-1
ENSG00000244161.1	FLNB-AS1	0	2	1	-1
ENSG00000244235.2	RP11-589C21.1	0	2	1	-1
ENSG00000244253.1	RPS29P24	0	2	1	-1
ENSG00000244274.7	DBNDD2	0	2	1	-1
ENSG00000244296.3	RN7SL168P	0	2	1	-1
ENSG00000244297.3	RN7SL465P	0	2	1	-1
ENSG00000244302.1	PEX5L-AS2	0	2	1	-1
ENSG00000244314.3	RN7SL36P	0	2	1	-1
ENSG00000244327.1	RP11-383G6.3	0	2	1	-1
ENSG00000244328.3	RN7SL845P	0	2	1	-1
ENSG00000244432.2	RPL39P28	0	2	1	-1
ENSG00000244480.1	AC005154.7	0	2	1	-1
ENSG00000244493.1	SLC9A9-AS2	0	2	1	-1
ENSG00000244632.3	RN7SL863P	0	2	1	-1
ENSG00000244682.7	FCGR2C	0	2	1	-1
ENSG00000244723.3	ASLP1	0	2	1	-1
ENSG00000245080.5	RP11-320N21.1	0	2	1	-1
ENSG00000245466.1	CTD-2540L5.6	0	2	1	-1
ENSG00000245869.2	RP11-158I9.5	0	2	1	-1
ENSG00000245870.2	LINC00682	0	2	1	-1
ENSG00000246115.3	SUPT4H1P2	0	2	1	-1
ENSG00000246363.2	RP11-13A1.1	0	2	1	-1
ENSG00000246740.2	PLA2G4E-AS1	0	2	1	-1
ENSG00000247081.7	BAALC-AS1	0	2	1	-1
ENSG00000247199.3	RP11-373N22.3	0	2	1	-1
ENSG00000247867.2	CTD-2530H12.1	0	2	1	-1
ENSG00000248112.1	RP11-78C3.1	0	2	1	-1
ENSG00000248188.2	RP11-442P12.2	0	2	1	-1
ENSG00000248223.1	CTD-2139B15.2	0	2	1	-1
ENSG00000248281.1	RP11-174E22.2	0	2	1	-1
ENSG00000248327.1	NOL8P1	0	2	1	-1
ENSG00000248400.2	ST13P12	0	2	1	-1
ENSG00000248473.1	CTC-338M12.2	0	2	1	-1
ENSG00000248514.1	CTC-338M12.1	0	2	1	-1
ENSG00000248660.1	SRIP1	0	2	1	-1
ENSG00000248795.1	RP11-173E2.1	0	2	1	-1
ENSG00000248874.5	C5orf17	0	2	1	-1
ENSG00000248885.1	RP11-950K24.2	0	2	1	-1
ENSG00000248898.1	CTD-2288O8.1	0	2	1	-1
ENSG00000248936.1	RP11-36B15.1	0	2	1	-1
ENSG00000249008.1	RP11-487E13.1	0	2	1	-1
ENSG00000249013.1	FTH1P21	0	2	1	-1
ENSG00000249069.7	LINC01033	0	2	1	-1
ENSG00000249092.1	CTD-2325A15.3	0	2	1	-1
ENSG00000249180.1	CTC-506B8.1	0	2	1	-1
ENSG00000249188.1	ENPP7P1	0	2	1	-1
ENSG00000249215.1	AC138517.4	0	2	1	-1
ENSG00000249267.6	LINC00939	0	2	1	-1
ENSG00000249307.5	LINC01088	0	2	1	-1
ENSG00000249419.1	RP11-497K21.1	0	2	1	-1
ENSG00000249489.1	GAPDHP70	0	2	1	-1
ENSG00000249497.1	RP11-1079K10.5	0	2	1	-1
ENSG00000249532.3	RP11-148B6.1	0	2	1	-1
ENSG00000249550.6	LINC01234	0	2	1	-1
ENSG00000249574.1	AC226118.1	0	2	1	-1
ENSG00000249601.2	LINC01187	0	2	1	-1
ENSG00000249667.1	LINC01259	0	2	1	-1
ENSG00000249713.1	CTD-2236F14.1	0	2	1	-1
ENSG00000249748.1	RP11-79C6.3	0	2	1	-1
ENSG00000249772.1	CTD-2193P3.2	0	2	1	-1
ENSG00000249780.1	RP11-352E6.2	0	2	1	-1
ENSG00000249848.1	RP11-212F11.1	0	2	1	-1
ENSG00000249947.2	XBP1P1	0	2	1	-1
ENSG00000249963.1	EEF1A1P20	0	2	1	-1
ENSG00000250012.1	RP11-124N2.1	0	2	1	-1
ENSG00000250056.5	LINC01018	0	2	1	-1
ENSG00000250081.1	CTD-2116N20.1	0	2	1	-1
ENSG00000250125.1	RP11-707A18.1	0	2	1	-1
ENSG00000250237.1	CTC-498J12.1	0	2	1	-1
ENSG00000250241.5	RP11-9G1.3	0	2	1	-1
ENSG00000250260.1	RP11-325L7.2	0	2	1	-1
ENSG00000250266.1	LINC01612	0	2	1	-1
ENSG00000250295.6	RDH10-AS1	0	2	1	-1
ENSG00000250325.1	IGBP1P4	0	2	1	-1
ENSG00000250329.1	KDELC1P1	0	2	1	-1
ENSG00000250347.1	AC005740.4	0	2	1	-1
ENSG00000250357.1	RP11-503L19.1	0	2	1	-1
ENSG00000250361.6	GYPB	0	2	1	-1
ENSG00000250426.2	FTLP10	0	2	1	-1
ENSG00000250430.1	RP11-366M4.15	0	2	1	-1
ENSG00000250503.1	RP11-401I19.1	0	2	1	-1
ENSG00000250705.1	CTC-470C15.1	0	2	1	-1
ENSG00000250746.1	RP11-39C10.1	0	2	1	-1
ENSG00000250808.1	RP11-531A21.4	0	2	1	-1
ENSG00000250826.2	HNRNPA3P13	0	2	1	-1
ENSG00000250891.1	CTD-2281M20.1	0	2	1	-1
ENSG00000250974.1	RP11-122F24.1	0	2	1	-1
ENSG00000251009.2	RP13-494C23.1	0	2	1	-1
ENSG00000251046.2	ZNF969P	0	2	1	-1
ENSG00000251214.1	CTD-2308B18.1	0	2	1	-1
ENSG00000251254.1	GTF2F2P1	0	2	1	-1
ENSG00000251314.2	CTD-2337A12.1	0	2	1	-1
ENSG00000251365.1	RP11-332J15.3	0	2	1	-1
ENSG00000251377.1	RP11-18H21.3	0	2	1	-1
ENSG00000251405.2	CTB-109A12.1	0	2	1	-1
ENSG00000251451.1	GTF2IP9	0	2	1	-1
ENSG00000251455.1	RP11-164P12.3	0	2	1	-1
ENSG00000251478.1	CTD-2122P11.1	0	2	1	-1
ENSG00000251493.3	FOXD1	0	2	1	-1
ENSG00000251537.4	RP11-385D13.1	0	2	1	-1
ENSG00000251538.5	RP11-166A12.1	0	2	1	-1
ENSG00000251557.2	HNRNPKP3	0	2	1	-1
ENSG00000251587.1	LDHAP1	0	2	1	-1
ENSG00000251632.1	RP11-714L20.1	0	2	1	-1
ENSG00000251656.1	PRELID3BP5	0	2	1	-1
ENSG00000251675.1	CTC-458I2.2	0	2	1	-1
ENSG00000251706.1	RNU7-61P	0	2	1	-1
ENSG00000251884.1	RNA5SP288	0	2	1	-1
ENSG00000251898.1	SCARNA11	0	2	1	-1
ENSG00000251957.1	RNU6-1095P	0	2	1	-1
ENSG00000251974.1	SNORA19	0	2	1	-1
ENSG00000251988.1	RNU4ATAC18P	0	2	1	-1
ENSG00000252011.1	SNORA25	0	2	1	-1
ENSG00000252128.1	SNORD27	0	2	1	-1
ENSG00000252214.1	RNU6-542P	0	2	1	-1
ENSG00000252401.1	RNU4ATAC6P	0	2	1	-1
ENSG00000252739.1	RNU7-151P	0	2	1	-1
ENSG00000252879.1	RN7SKP98	0	2	1	-1
ENSG00000252919.1	Y_RNA	0	2	1	-1
ENSG00000252929.1	RNU6-218P	0	2	1	-1
ENSG00000253015.1	RN7SKP64	0	2	1	-1
ENSG00000253121.1	RP11-659E9.4	0	2	1	-1
ENSG00000253166.2	RP11-585F1.6	0	2	1	-1
ENSG00000253174.2	RP11-360L9.7	0	2	1	-1
ENSG00000253190.3	AC084082.3	0	2	1	-1
ENSG00000253288.1	RP11-238K6.1	0	2	1	-1
ENSG00000253332.1	KB-1582A10.1	0	2	1	-1
ENSG00000253347.1	CTD-2026D20.2	0	2	1	-1
ENSG00000253385.1	KB-1254G8.1	0	2	1	-1
ENSG00000253390.1	CTC-756D1.2	0	2	1	-1
ENSG00000253404.1	AC034243.1	0	2	1	-1
ENSG00000253439.1	CDC42P5	0	2	1	-1
ENSG00000253480.1	RP11-39H3.1	0	2	1	-1
ENSG00000253537.2	PCDHGA7	0	2	1	-1
ENSG00000253632.1	RP11-486M23.1	0	2	1	-1
ENSG00000253663.1	NPM1P52	0	2	1	-1
ENSG00000253695.1	RP11-177H2.2	0	2	1	-1
ENSG00000253708.1	RP11-51J9.4	0	2	1	-1
ENSG00000253760.1	RP11-48B3.2	0	2	1	-1
ENSG00000253770.1	HMGB1P23	0	2	1	-1
ENSG00000253793.1	RP11-293D9.2	0	2	1	-1
ENSG00000253838.1	RP11-44K6.2	0	2	1	-1
ENSG00000253869.1	PIGFP1	0	2	1	-1
ENSG00000253871.1	RP11-756K15.2	0	2	1	-1
ENSG00000253923.2	KB-1980E6.2	0	2	1	-1
ENSG00000253991.1	KB-1562D12.2	0	2	1	-1
ENSG00000254017.1	IGHEP2	0	2	1	-1
ENSG00000254023.1	PKMP4	0	2	1	-1
ENSG00000254028.1	AC083843.2	0	2	1	-1
ENSG00000254153.1	CTA-398F10.2	0	2	1	-1
ENSG00000254165.1	RP11-503E24.2	0	2	1	-1
ENSG00000254180.1	AB015752.3	0	2	1	-1
ENSG00000254185.1	RP11-419L20.2	0	2	1	-1
ENSG00000254205.1	RP11-92K15.1	0	2	1	-1
ENSG00000254224.1	KB-1043D8.6	0	2	1	-1
ENSG00000254225.1	RP11-11C20.1	0	2	1	-1
ENSG00000254258.1	RP11-398H6.1	0	2	1	-1
ENSG00000254270.1	ERHP1	0	2	1	-1
ENSG00000254396.1	RP11-56F10.3	0	2	1	-1
ENSG00000254418.1	RP11-21L19.1	0	2	1	-1
ENSG00000254441.1	RP11-718B12.5	0	2	1	-1
ENSG00000254450.1	ALG9-IT1	0	2	1	-1
ENSG00000254459.1	RP11-91P24.7	0	2	1	-1
ENSG00000254542.1	NAV2-AS3	0	2	1	-1
ENSG00000254557.1	RP11-102F4.2	0	2	1	-1
ENSG00000254565.1	MTND2P26	0	2	1	-1
ENSG00000254590.1	RP11-334E6.2	0	2	1	-1
ENSG00000254649.1	RP11-452H21.2	0	2	1	-1
ENSG00000254691.1	RP11-91P24.5	0	2	1	-1
ENSG00000254712.1	RP11-560B16.5	0	2	1	-1
ENSG00000254805.1	SNRPCP14	0	2	1	-1
ENSG00000254811.5	RP11-680E19.1	0	2	1	-1
ENSG00000254872.3	RP13-870H17.3	0	2	1	-1
ENSG00000254879.1	PTPRJ-AS1	0	2	1	-1
ENSG00000254917.1	OR7E15P	0	2	1	-1
ENSG00000254972.1	RP11-167J8.3	0	2	1	-1
ENSG00000254974.1	RP11-702H23.2	0	2	1	-1
ENSG00000254990.5	RP11-108O10.2	0	2	1	-1
ENSG00000255006.1	TCEB1P22	0	2	1	-1
ENSG00000255010.1	RP11-113K21.3	0	2	1	-1
ENSG00000255038.1	RP11-1167A19.2	0	2	1	-1
ENSG00000255040.1	RP11-677N16.1	0	2	1	-1
ENSG00000255052.4	FAM66D	0	2	1	-1
ENSG00000255057.1	RP11-567M21.3	0	2	1	-1
ENSG00000255059.1	AP000620.1	0	2	1	-1
ENSG00000255089.1	RP11-326C3.10	0	2	1	-1
ENSG00000255286.2	RP11-708L7.7	0	2	1	-1
ENSG00000255355.1	AP000640.2	0	2	1	-1
ENSG00000255372.1	CTD-3064C13.1	0	2	1	-1
ENSG00000255395.1	CTD-2562J17.2	0	2	1	-1
ENSG00000255399.3	TBX5-AS1	0	2	1	-1
ENSG00000255484.2	RP11-65M17.1	0	2	1	-1
ENSG00000255487.1	RP11-513D5.5	0	2	1	-1
ENSG00000255494.1	LINC00681	0	2	1	-1
ENSG00000255533.1	RP11-326C3.4	0	2	1	-1
ENSG00000255621.1	RP11-377D9.3	0	2	1	-1
ENSG00000255627.1	RP11-547L9.1	0	2	1	-1
ENSG00000255633.5	MTRNR2L9	0	2	1	-1
ENSG00000255693.1	RP11-766N7.3	0	2	1	-1
ENSG00000255772.5	LINC01479	0	2	1	-1
ENSG00000255893.1	RP11-685N10.1	0	2	1	-1
ENSG00000255899.1	XXbac-BPG299F13.16	0	2	1	-1
ENSG00000255964.1	RP11-69M1.3	0	2	1	-1
ENSG00000255996.1	RP11-429A20.2	0	2	1	-1
ENSG00000256007.1	ARAP1-AS1	0	2	1	-1
ENSG00000256148.1	RP11-809N8.5	0	2	1	-1
ENSG00000256356.1	HSPA8P5	0	2	1	-1
ENSG00000256379.1	TRAV8-5	0	2	1	-1
ENSG00000256385.1	UBE2NP1	0	2	1	-1
ENSG00000256563.2	NANOGNBP2	0	2	1	-1
ENSG00000256651.1	RP11-144O23.8	0	2	1	-1
ENSG00000256714.1	RP11-73M14.1	0	2	1	-1
ENSG00000256739.1	RP11-45F15.1	0	2	1	-1
ENSG00000256747.1	RP11-860B13.1	0	2	1	-1
ENSG00000256817.1	TPT1P12	0	2	1	-1
ENSG00000256915.1	RP11-221N13.4	0	2	1	-1
ENSG00000256928.1	RP11-809N8.2	0	2	1	-1
ENSG00000256972.1	AP000462.3	0	2	1	-1
ENSG00000256973.1	RP11-359J14.2	0	2	1	-1
ENSG00000257017.8	HP	0	2	1	-1
ENSG00000257021.1	HSPE1P20	0	2	1	-1
ENSG00000257023.1	RP11-268P4.4	0	2	1	-1
ENSG00000257084.1	U47924.27	0	2	1	-1
ENSG00000257086.1	RP11-783K16.13	0	2	1	-1
ENSG00000257097.1	CLIP1-AS1	0	2	1	-1
ENSG00000257252.5	RP11-486A14.2	0	2	1	-1
ENSG00000257270.1	RP11-521B24.5	0	2	1	-1
ENSG00000257281.1	RP11-1K3.1	0	2	1	-1
ENSG00000257294.2	RP11-316A16.1	0	2	1	-1
ENSG00000257335.8	MGAM	0	2	1	-1
ENSG00000257341.5	AL928654.7	0	2	1	-1
ENSG00000257449.1	RP11-603J24.4	0	2	1	-1
ENSG00000257512.1	RP11-486A14.1	0	2	1	-1
ENSG00000257550.1	RP11-793H13.3	0	2	1	-1
ENSG00000257642.1	RP11-474B16.1	0	2	1	-1
ENSG00000257662.1	EIF4A1P12	0	2	1	-1
ENSG00000257663.1	RP11-1100L3.7	0	2	1	-1
ENSG00000257732.1	RP11-818F20.5	0	2	1	-1
ENSG00000257758.1	KRT18P20	0	2	1	-1
ENSG00000257870.1	RP11-616L12.1	0	2	1	-1
ENSG00000257902.2	AC073330.1	0	2	1	-1
ENSG00000257918.1	RP11-482D24.3	0	2	1	-1
ENSG00000258086.1	RP11-753H16.5	0	2	1	-1
ENSG00000258119.1	RP11-804F13.1	0	2	1	-1
ENSG00000258121.1	RP11-722P11.4	0	2	1	-1
ENSG00000258122.1	RP11-61A14.1	0	2	1	-1
ENSG00000258205.1	RP11-248E9.1	0	2	1	-1
ENSG00000258284.1	POLR2KP1	0	2	1	-1
ENSG00000258300.2	NUTF2P2	0	2	1	-1
ENSG00000258320.1	RP11-274M17.1	0	2	1	-1
ENSG00000258424.1	RP11-471B22.2	0	2	1	-1
ENSG00000258521.1	RP11-638I2.9	0	2	1	-1
ENSG00000258524.1	NT5CP1	0	2	1	-1
ENSG00000258538.5	RP11-753D20.3	0	2	1	-1
ENSG00000258545.5	RHOXF1-AS1	0	2	1	-1
ENSG00000258553.5	RP11-16B13.1	0	2	1	-1
ENSG00000258580.1	RP11-320M16.2	0	2	1	-1
ENSG00000258603.3	RP3-414A15.10	0	2	1	-1
ENSG00000258605.1	DYNLL1P2	0	2	1	-1
ENSG00000258609.2	LINC-ROR	0	2	1	-1
ENSG00000258630.1	RP11-725G5.2	0	2	1	-1
ENSG00000258632.2	RP11-354B3.1	0	2	1	-1
ENSG00000258651.1	RP11-545M17.1	0	2	1	-1
ENSG00000258659.6	TRIM34	0	2	1	-1
ENSG00000258689.1	LINC01269	0	2	1	-1
ENSG00000258708.1	SLC25A21-AS1	0	2	1	-1
ENSG00000258744.1	RP11-80A15.1	0	2	1	-1
ENSG00000258758.1	RP11-613G13.1	0	2	1	-1
ENSG00000258761.1	RP11-24J19.1	0	2	1	-1
ENSG00000258802.1	RP11-589M4.2	0	2	1	-1
ENSG00000258818.3	RNASE4	0	2	1	-1
ENSG00000258837.1	CTD-2566J3.1	0	2	1	-1
ENSG00000258856.2	CTD-2325K12.1	0	2	1	-1
ENSG00000258857.1	RP11-247L20.3	0	2	1	-1
ENSG00000258915.1	BHLHB9P1	0	2	1	-1
ENSG00000258927.1	RP11-1070N10.5	0	2	1	-1
ENSG00000258928.1	RP11-463J10.2	0	2	1	-1
ENSG00000258965.2	RP11-446P9.1	0	2	1	-1
ENSG00000259001.3	RPPH1	0	2	1	-1
ENSG00000259004.1	RP11-8L8.2	0	2	1	-1
ENSG00000259090.1	SEPT7P1	0	2	1	-1
ENSG00000259109.1	RP4-687K1.2	0	2	1	-1
ENSG00000259136.1	RP11-108M12.2	0	2	1	-1
ENSG00000259151.2	CAP2P1	0	2	1	-1
ENSG00000259200.1	RP11-718O11.1	0	2	1	-1
ENSG00000259225.6	RP11-1008C21.1	0	2	1	-1
ENSG00000259236.1	GOLGA8VP	0	2	1	-1
ENSG00000259308.3	RP11-382A20.1	0	2	1	-1
ENSG00000259332.3	ST20-MTHFS	0	2	1	-1
ENSG00000259335.1	HNRNPMP1	0	2	1	-1
ENSG00000259359.1	RP11-327J17.2	0	2	1	-1
ENSG00000259367.1	RP11-815J21.4	0	2	1	-1
ENSG00000259375.1	RP11-815J21.2	0	2	1	-1
ENSG00000259384.6	GH1	0	2	1	-1
ENSG00000259433.2	CTD-2651B20.4	0	2	1	-1
ENSG00000259449.1	NIFKP8	0	2	1	-1
ENSG00000259468.1	RP11-1084A12.2	0	2	1	-1
ENSG00000259469.1	RP11-227D13.4	0	2	1	-1
ENSG00000259540.1	RP11-526I2.1	0	2	1	-1
ENSG00000259563.1	CTD-2329K10.1	0	2	1	-1
ENSG00000259592.1	PRELID1P4	0	2	1	-1
ENSG00000259639.5	RP11-184D12.1	0	2	1	-1
ENSG00000259656.1	RP11-325E5.1	0	2	1	-1
ENSG00000259657.1	PIGHP1	0	2	1	-1
ENSG00000259695.2	RP11-14C10.2	0	2	1	-1
ENSG00000259703.5	LINC00593	0	2	1	-1
ENSG00000259770.2	RP11-81A1.3	0	2	1	-1
ENSG00000259772.6	RP11-16E12.2	0	2	1	-1
ENSG00000259779.1	RP11-231E4.2	0	2	1	-1
ENSG00000259921.1	AC022819.3	0	2	1	-1
ENSG00000259941.1	RP11-48G14.2	0	2	1	-1
ENSG00000259954.1	IL21R-AS1	0	2	1	-1
ENSG00000260052.1	CTC-527H23.3	0	2	1	-1
ENSG00000260057.5	LINC01571	0	2	1	-1
ENSG00000260059.1	RP11-231E19.1	0	2	1	-1
ENSG00000260122.1	RP11-923I11.3	0	2	1	-1
ENSG00000260167.1	RP11-146F11.5	0	2	1	-1
ENSG00000260198.1	RP11-441F2.2	0	2	1	-1
ENSG00000260205.1	RP11-108B14.5	0	2	1	-1
ENSG00000260235.1	CTD-2026K11.3	0	2	1	-1
ENSG00000260239.1	RP11-274H24.1	0	2	1	-1
ENSG00000260251.1	RP11-46D6.4	0	2	1	-1
ENSG00000260322.1	RP11-339A11.2	0	2	1	-1
ENSG00000260372.6	AQP4-AS1	0	2	1	-1
ENSG00000260409.1	RP11-403B2.7	0	2	1	-1
ENSG00000260493.1	RP11-219B4.7	0	2	1	-1
ENSG00000260509.2	RP11-271M24.2	0	2	1	-1
ENSG00000260519.1	RP11-109E24.2	0	2	1	-1
ENSG00000260550.2	RP11-457I16.2	0	2	1	-1
ENSG00000260551.1	PWRN2	0	2	1	-1
ENSG00000260571.1	BNIP3P5	0	2	1	-1
ENSG00000260576.1	EIF5A2P1	0	2	1	-1
ENSG00000260585.1	RP13-192B19.2	0	2	1	-1
ENSG00000260673.1	RP4-529N6.2	0	2	1	-1
ENSG00000260763.1	RP11-445O3.3	0	2	1	-1
ENSG00000260786.1	RP11-112L7.1	0	2	1	-1
ENSG00000260855.1	RP11-439E19.10	0	2	1	-1
ENSG00000260862.1	RP11-22H5.2	0	2	1	-1
ENSG00000260896.5	PRCAT47	0	2	1	-1
ENSG00000260902.1	RP11-95M5.1	0	2	1	-1
ENSG00000260903.2	XKR7	0	2	1	-1
ENSG00000260907.1	AC008088.4	0	2	1	-1
ENSG00000260921.1	RP11-989E6.8	0	2	1	-1
ENSG00000260971.3	RP11-504A18.1	0	2	1	-1
ENSG00000261002.5	RP11-546B15.1	0	2	1	-1
ENSG00000261026.1	CTD-3247F14.2	0	2	1	-1
ENSG00000261102.2	ATP5J2P6	0	2	1	-1
ENSG00000261115.5	TMEM178B	0	2	1	-1
ENSG00000261168.1	RP11-68I18.10	0	2	1	-1
ENSG00000261199.1	UBE2FP2	0	2	1	-1
ENSG00000261241.5	RP11-883G14.1	0	2	1	-1
ENSG00000261251.1	RP3-388M5.9	0	2	1	-1
ENSG00000261281.1	RP11-361M10.4	0	2	1	-1
ENSG00000261305.1	RP4-584D14.7	0	2	1	-1
ENSG00000261312.1	AC002550.5	0	2	1	-1
ENSG00000261393.1	RP11-21B23.1	0	2	1	-1
ENSG00000261460.1	RP11-106M3.3	0	2	1	-1
ENSG00000261570.1	RP11-744I24.2	0	2	1	-1
ENSG00000261572.1	RP11-384L8.1	0	2	1	-1
ENSG00000261573.1	RP11-553K8.5	0	2	1	-1
ENSG00000261586.2	RP11-923I11.6	0	2	1	-1
ENSG00000261587.2	TMEM249	0	2	1	-1
ENSG00000261614.1	CSDAP1	0	2	1	-1
ENSG00000261751.1	RP11-305A4.3	0	2	1	-1
ENSG00000261765.1	RP11-498D10.3	0	2	1	-1
ENSG00000261775.1	RP11-10O17.3	0	2	1	-1
ENSG00000261807.2	RP11-430C1.1	0	2	1	-1
ENSG00000261868.1	MFSD1P1	0	2	1	-1
ENSG00000261886.1	RP11-63A1.1	0	2	1	-1
ENSG00000262097.1	CTD-2135D7.5	0	2	1	-1
ENSG00000262140.1	RP11-417N10.3	0	2	1	-1
ENSG00000262141.1	CTC-479C5.11	0	2	1	-1
ENSG00000262188.1	RP11-353N14.4	0	2	1	-1
ENSG00000262298.1	RP5-1107A17.3	0	2	1	-1
ENSG00000262477.1	AC021224.1	0	2	1	-1
ENSG00000262539.1	RP11-259G18.3	0	2	1	-1
ENSG00000262583.1	RP11-77K12.5	0	2	1	-1
ENSG00000262686.1	GLIS2-AS1	0	2	1	-1
ENSG00000262833.1	RP11-28G8.1	0	2	1	-1
ENSG00000262884.1	CTD-3060P21.1	0	2	1	-1
ENSG00000262966.2	RP11-85B7.2	0	2	1	-1
ENSG00000263050.1	RP11-667K14.3	0	2	1	-1
ENSG00000263439.1	MIR4753	0	2	1	-1
ENSG00000263482.3	ANTXRLP1	0	2	1	-1
ENSG00000263503.1	RP11-707O23.5	0	2	1	-1
ENSG00000263537.2	RN7SL387P	0	2	1	-1
ENSG00000263755.2	RN7SL498P	0	2	1	-1
ENSG00000263765.5	RP11-746B8.1	0	2	1	-1
ENSG00000263969.2	RN7SL678P	0	2	1	-1
ENSG00000264005.1	MIR4314	0	2	1	-1
ENSG00000264047.2	RN7SL455P	0	2	1	-1
ENSG00000264092.2	RN7SL474P	0	2	1	-1
ENSG00000264150.1	RP11-715F3.1	0	2	1	-1
ENSG00000264256.1	AC025166.1	0	2	1	-1
ENSG00000264271.2	RN7SL488P	0	2	1	-1
ENSG00000264273.1	CTD-2145A24.4	0	2	1	-1
ENSG00000264284.1	AL391380.1	0	2	1	-1
ENSG00000264289.1	RP11-268I9.4	0	2	1	-1
ENSG00000264324.1	RP11-287D1.3	0	2	1	-1
ENSG00000264340.1	RP11-231E4.3	0	2	1	-1
ENSG00000264391.2	RN7SL208P	0	2	1	-1
ENSG00000264451.1	RP11-433M22.2	0	2	1	-1
ENSG00000264558.1	RP11-138C9.1	0	2	1	-1
ENSG00000264603.1	MIR3159	0	2	1	-1
ENSG00000264615.2	RN7SL592P	0	2	1	-1
ENSG00000264618.2	RN7SL732P	0	2	1	-1
ENSG00000264666.1	RP11-524F11.2	0	2	1	-1
ENSG00000264677.1	AL355490.1	0	2	1	-1
ENSG00000264834.1	MIR1273F	0	2	1	-1
ENSG00000264890.1	AC011379.1	0	2	1	-1
ENSG00000264891.1	AL359091.1	0	2	1	-1
ENSG00000264910.2	RN7SL525P	0	2	1	-1
ENSG00000264990.1	RP11-215E13.2	0	2	1	-1
ENSG00000265031.1	MIR1273E	0	2	1	-1
ENSG00000265188.1	RP11-835E18.4	0	2	1	-1
ENSG00000265194.1	RP11-70L8.4	0	2	1	-1
ENSG00000265311.1	AL020993.1	0	2	1	-1
ENSG00000265345.1	MIR5188	0	2	1	-1
ENSG00000265366.6	GLUD1P7	0	2	1	-1
ENSG00000265391.1	AC112504.1	0	2	1	-1
ENSG00000265411.1	RN7SL656P	0	2	1	-1
ENSG00000265451.1	RP11-204L24.2	0	2	1	-1
ENSG00000265496.3	MIR1539	0	2	1	-1
ENSG00000265514.1	RP11-92G19.2	0	2	1	-1
ENSG00000265542.5	RP11-60A24.3	0	2	1	-1
ENSG00000265569.1	AC011453.1	0	2	1	-1
ENSG00000265679.1	AL139328.1	0	2	1	-1
ENSG00000265777.2	RN7SL624P	0	2	1	-1
ENSG00000265866.1	AC067805.1	0	2	1	-1
ENSG00000265908.1	RP11-20B24.6	0	2	1	-1
ENSG00000265931.1	AC112719.1	0	2	1	-1
ENSG00000265933.5	LINC00668	0	2	1	-1
ENSG00000265943.1	RP11-739L10.1	0	2	1	-1
ENSG00000265959.1	AL354720.1	0	2	1	-1
ENSG00000266044.1	MIR4469	0	2	1	-1
ENSG00000266181.1	EIF4A3P1	0	2	1	-1
ENSG00000266206.1	MIR3926-2	0	2	1	-1
ENSG00000266296.1	ARIH2P1	0	2	1	-1
ENSG00000266324.1	MIR4663	0	2	1	-1
ENSG00000266389.1	CTB-41I6.1	0	2	1	-1
ENSG00000266553.2	RN7SL356P	0	2	1	-1
ENSG00000266559.1	MIR4530	0	2	1	-1
ENSG00000266651.1	RP11-138I1.3	0	2	1	-1
ENSG00000266667.1	RP11-849N15.4	0	2	1	-1
ENSG00000266835.5	GAPLINC	0	2	1	-1
ENSG00000266920.1	ACTBP9	0	2	1	-1
ENSG00000266922.1	CTC-499B15.6	0	2	1	-1
ENSG00000266933.2	AC005775.2	0	2	1	-1
ENSG00000266976.1	AC079466.1	0	2	1	-1
ENSG00000266979.1	LINC01180	0	2	1	-1
ENSG00000266988.5	RP11-749H17.1	0	2	1	-1
ENSG00000267064.1	UXT-AS1	0	2	1	-1
ENSG00000267101.5	RP11-846C15.2	0	2	1	-1
ENSG00000267102.1	RP11-686D22.7	0	2	1	-1
ENSG00000267105.1	CTD-2369P2.4	0	2	1	-1
ENSG00000267115.1	CTD-3064H18.2	0	2	1	-1
ENSG00000267172.1	RP11-397A16.3	0	2	1	-1
ENSG00000267179.1	CTD-2006C1.13	0	2	1	-1
ENSG00000267201.1	AC005624.2	0	2	1	-1
ENSG00000267214.1	CTC-265F19.3	0	2	1	-1
ENSG00000267225.1	WDR7-OT1	0	2	1	-1
ENSG00000267296.2	CEBPA-AS1	0	2	1	-1
ENSG00000267313.7	KC6	0	2	1	-1
ENSG00000267342.1	RP11-552F3.10	0	2	1	-1
ENSG00000267387.1	CTD-2240E14.4	0	2	1	-1
ENSG00000267391.2	RP11-1151B14.3	0	2	1	-1
ENSG00000267394.1	CTB-175E5.7	0	2	1	-1
ENSG00000267418.1	TCEB1P29	0	2	1	-1
ENSG00000267436.1	AC005786.7	0	2	1	-1
ENSG00000267453.6	AC004791.2	0	2	1	-1
ENSG00000267472.1	LOC440461	0	2	1	-1
ENSG00000267507.1	CTD-2587H24.1	0	2	1	-1
ENSG00000267529.3	RP11-53B2.1	0	2	1	-1
ENSG00000267530.2	AC006273.5	0	2	1	-1
ENSG00000267543.1	RP11-666A8.7	0	2	1	-1
ENSG00000267547.1	RP11-686D22.4	0	2	1	-1
ENSG00000267605.5	CTD-3220F14.1	0	2	1	-1
ENSG00000267645.5	RP11-577H5.5	0	2	1	-1
ENSG00000267661.1	RP11-820I16.2	0	2	1	-1
ENSG00000267677.1	RP11-27G24.1	0	2	1	-1
ENSG00000267693.1	CTC-559E9.2	0	2	1	-1
ENSG00000267695.1	RP11-1030E3.1	0	2	1	-1
ENSG00000267736.2	HMGB2P1	0	2	1	-1
ENSG00000267755.1	AC004623.2	0	2	1	-1
ENSG00000267924.1	RP11-255H23.4	0	2	1	-1
ENSG00000267934.1	CTB-176F20.3	0	2	1	-1
ENSG00000268041.1	CTD-2575K13.6	0	2	1	-1
ENSG00000268104.2	SLC6A14	0	2	1	-1
ENSG00000268240.1	RP11-678G14.4	0	2	1	-1
ENSG00000268282.1	CTD-2620I22.2	0	2	1	-1
ENSG00000268350.7	FAM156A	0	2	1	-1
ENSG00000268401.1	CTC-344H19.4	0	2	1	-1
ENSG00000268433.1	RP11-420K14.2	0	2	1	-1
ENSG00000268460.1	DKFZp434J0226	0	2	1	-1
ENSG00000268475.1	CTC-435M10.6	0	2	1	-1
ENSG00000268518.1	CTD-2545M3.8	0	2	1	-1
ENSG00000268723.1	CTC-444N24.9	0	2	1	-1
ENSG00000268854.1	CTD-2545M3.2	0	2	1	-1
ENSG00000269054.1	CTD-2619J13.3	0	2	1	-1
ENSG00000269113.3	TRABD2B	0	2	1	-1
ENSG00000269181.1	CTD-3073N11.5	0	2	1	-1
ENSG00000269275.1	CTD-2105E13.15	0	2	1	-1
ENSG00000269365.2	RP11-380M21.4	0	2	1	-1
ENSG00000269392.1	CTB-191K22.6	0	2	1	-1
ENSG00000269397.1	CTB-92J24.2	0	2	1	-1
ENSG00000269504.1	AC003973.4	0	2	1	-1
ENSG00000269621.1	RP11-98D18.15	0	2	1	-1
ENSG00000269646.1	CTD-2331H12.7	0	2	1	-1
ENSG00000269653.1	CTB-102L5.7	0	2	1	-1
ENSG00000269680.1	CTD-3128G10.6	0	2	1	-1
ENSG00000269694.1	AC005197.2	0	2	1	-1
ENSG00000269755.1	CTD-3105H18.18	0	2	1	-1
ENSG00000269815.1	CTD-2278I10.4	0	2	1	-1
ENSG00000269881.1	AC004754.3	0	2	1	-1
ENSG00000269899.1	RP11-589N15.2	0	2	1	-1
ENSG00000269901.1	RP11-178L8.9	0	2	1	-1
ENSG00000269902.1	RP6-99M1.3	0	2	1	-1
ENSG00000269959.1	SPACA6P-AS	0	2	1	-1
ENSG00000269994.1	RP11-276H19.2	0	2	1	-1
ENSG00000269997.1	RP11-214K3.21	0	2	1	-1
ENSG00000270011.6	ZNF559-ZNF177	0	2	1	-1
ENSG00000270104.1	RP11-245P10.6	0	2	1	-1
ENSG00000270106.5	TSNAX-DISC1	0	2	1	-1
ENSG00000270147.1	RP11-646I6.6	0	2	1	-1
ENSG00000270178.1	RP11-494H4.3	0	2	1	-1
ENSG00000270393.1	AC000095.9	0	2	1	-1
ENSG00000270469.1	RP11-411B10.8	0	2	1	-1
ENSG00000270499.1	MKI67P1	0	2	1	-1
ENSG00000270528.1	RP11-674I16.2	0	2	1	-1
ENSG00000270665.1	HNRNPA1P67	0	2	1	-1
ENSG00000270750.1	RP11-461L13.3	0	2	1	-1
ENSG00000270772.1	PDHA1P1	0	2	1	-1
ENSG00000270792.5	RP11-103J8.1	0	2	1	-1
ENSG00000270828.1	RP3-466P17.2	0	2	1	-1
ENSG00000270865.1	RPL12P48	0	2	1	-1
ENSG00000270914.1	RP5-1077B9.5	0	2	1	-1
ENSG00000270955.1	RP11-261B23.2	0	2	1	-1
ENSG00000270977.1	AC015849.16	0	2	1	-1
ENSG00000271100.1	RP11-697H9.5	0	2	1	-1
ENSG00000271118.1	RP11-175E9.2	0	2	1	-1
ENSG00000271128.1	CTB-113I20.1	0	2	1	-1
ENSG00000271157.1	RP1-249C1.1	0	2	1	-1
ENSG00000271185.1	RP5-855F16.1	0	2	1	-1
ENSG00000271324.1	RP11-10C24.2	0	2	1	-1
ENSG00000271366.1	AC002128.5	0	2	1	-1
ENSG00000271414.1	RP11-751K21.1	0	2	1	-1
ENSG00000271500.1	RP11-288K12.1	0	2	1	-1
ENSG00000271525.1	ARF4P1	0	2	1	-1
ENSG00000271538.5	RP11-326I11.4	0	2	1	-1
ENSG00000271543.1	RP11-692M12.5	0	2	1	-1
ENSG00000271555.1	CTD-3214K23.1	0	2	1	-1
ENSG00000271598.1	CTD-2542C24.9	0	2	1	-1
ENSG00000271625.1	PSMA6P4	0	2	1	-1
ENSG00000271682.1	RP11-393B14.2	0	2	1	-1
ENSG00000271714.1	CTD-2377O17.1	0	2	1	-1
ENSG00000271743.1	CTD-2541M15.3	0	2	1	-1
ENSG00000271757.1	RP11-111M22.5	0	2	1	-1
ENSG00000271811.1	RP1-79C4.4	0	2	1	-1
ENSG00000271871.1	AC005740.6	0	2	1	-1
ENSG00000271931.1	RP11-63L7.5	0	2	1	-1
ENSG00000271943.1	RP11-222K16.1	0	2	1	-1
ENSG00000271973.1	RP11-572O6.1	0	2	1	-1
ENSG00000271992.1	RP11-42O15.3	0	2	1	-1
ENSG00000272033.1	RP11-52A20.2	0	2	1	-1
ENSG00000272043.1	RP11-44N11.3	0	2	1	-1
ENSG00000272057.1	CTB-40H15.4	0	2	1	-1
ENSG00000272076.1	RP11-11C20.3	0	2	1	-1
ENSG00000272100.1	RP11-155O18.6	0	2	1	-1
ENSG00000272102.1	RP3-355L5.5	0	2	1	-1
ENSG00000272226.1	RP11-63G10.3	0	2	1	-1
ENSG00000272236.1	XXbac-BPG170G13.32	0	2	1	-1
ENSG00000272281.6	TPTE2P2	0	2	1	-1
ENSG00000272337.1	RNU6-90P	0	2	1	-1
ENSG00000272366.1	RP11-573G6.10	0	2	1	-1
ENSG00000272381.1	RP11-192P3.4	0	2	1	-1
ENSG00000272383.1	RP11-556O9.4	0	2	1	-1
ENSG00000272412.2	RN7SL778P	0	2	1	-1
ENSG00000272418.1	RP11-762H8.4	0	2	1	-1
ENSG00000272468.1	RP1-86C11.7	0	2	1	-1
ENSG00000272482.1	RP11-474O21.5	0	2	1	-1
ENSG00000272483.1	RP11-169K17.3	0	2	1	-1
ENSG00000272507.1	RNU6-88P	0	2	1	-1
ENSG00000272516.1	RP11-573G6.9	0	2	1	-1
ENSG00000272523.1	LINC01023	0	2	1	-1
ENSG00000272564.1	RP11-548P2.2	0	2	1	-1
ENSG00000272622.1	RP11-395N3.2	0	2	1	-1
ENSG00000272646.1	RP11-188P17.2	0	2	1	-1
ENSG00000272659.1	AP000295.10	0	2	1	-1
ENSG00000272699.1	RP11-145M9.5	0	2	1	-1
ENSG00000272735.1	RP11-467P9.1	0	2	1	-1
ENSG00000272822.1	RP11-302B13.5	0	2	1	-1
ENSG00000272825.1	LL21NC02-1C16.2	0	2	1	-1
ENSG00000272832.1	RP11-91K8.5	0	2	1	-1
ENSG00000272836.1	RP3-402G11.27	0	2	1	-1
ENSG00000272856.1	RP11-710E1.2	0	2	1	-1
ENSG00000272874.1	RP5-1103G7.10	0	2	1	-1
ENSG00000272902.2	RP11-299H21.1	0	2	1	-1
ENSG00000272958.1	CMP21-97G8.2	0	2	1	-1
ENSG00000272967.1	RP11-190C22.9	0	2	1	-1
ENSG00000272983.1	RP11-508N22.12	0	2	1	-1
ENSG00000273009.1	RP11-352G9.1	0	2	1	-1
ENSG00000273118.1	AC079610.1	0	2	1	-1
ENSG00000273132.1	RP11-350J20.12	0	2	1	-1
ENSG00000273162.1	RP11-108L7.15	0	2	1	-1
ENSG00000273176.1	RP3-510H16.3	0	2	1	-1
ENSG00000273245.1	RP11-434P11.2	0	2	1	-1
ENSG00000273328.5	RP11-141M3.6	0	2	1	-1
ENSG00000273366.1	CTA-989H11.1	0	2	1	-1
ENSG00000273394.1	RP11-255E6.6	0	2	1	-1
ENSG00000273423.1	OR13I1P	0	2	1	-1
ENSG00000273442.1	AC006946.17	0	2	1	-1
ENSG00000273485.1	RP11-225H22.7	0	2	1	-1
ENSG00000273493.1	RP11-80H18.4	0	2	1	-1
ENSG00000273706.4	LHX1	0	2	1	-1
ENSG00000273747.1	RP11-90B9.3	0	2	1	-1
ENSG00000273891.1	RP11-500G22.5	0	2	1	-1
ENSG00000273901.1	CTD-2619J13.27	0	2	1	-1
ENSG00000273973.1	RP11-973D8.5	0	2	1	-1
ENSG00000273975.1	Metazoa_SRP	0	2	1	-1
ENSG00000274029.1	RP11-340F14.6	0	2	1	-1
ENSG00000274064.1	RP11-570L14.1	0	2	1	-1
ENSG00000274093.1	RP11-140H17.2	0	2	1	-1
ENSG00000274156.1	RP11-407N8.6	0	2	1	-1
ENSG00000274177.1	LLNLR-284B4.1	0	2	1	-1
ENSG00000274206.1	Metazoa_SRP	0	2	1	-1
ENSG00000274284.1	Y_RNA	0	2	1	-1
ENSG00000274357.1	Metazoa_SRP	0	2	1	-1
ENSG00000274368.1	AC100800.2	0	2	1	-1
ENSG00000274427.1	RP11-972P1.10	0	2	1	-1
ENSG00000274505.1	Metazoa_SRP	0	2	1	-1
ENSG00000274510.1	Metazoa_SRP	0	2	1	-1
ENSG00000274565.1	CTD-3035K23.7	0	2	1	-1
ENSG00000274584.1	RP11-819M15.2	0	2	1	-1
ENSG00000274653.1	RP11-347C12.11	0	2	1	-1
ENSG00000274769.1	RP11-493E12.3	0	2	1	-1
ENSG00000274776.1	RP11-687F6.5	0	2	1	-1
ENSG00000274798.1	CTD-2129N1.1	0	2	1	-1
ENSG00000274841.1	Metazoa_SRP	0	2	1	-1
ENSG00000274849.1	RP11-49I11.4	0	2	1	-1
ENSG00000274883.1	Metazoa_SRP	0	2	1	-1
ENSG00000274898.1	AC001226.7	0	2	1	-1
ENSG00000274918.1	RP11-54G14.1	0	2	1	-1
ENSG00000275041.1	Metazoa_SRP	0	2	1	-1
ENSG00000275154.1	U3	0	2	1	-1
ENSG00000275243.1	TRBV16	0	2	1	-1
ENSG00000275263.1	RP11-1072A3.4	0	2	1	-1
ENSG00000275340.1	FGD5P1	0	2	1	-1
ENSG00000275410.4	HNF1B	0	2	1	-1
ENSG00000275484.1	CTC-1337H24.4	0	2	1	-1
ENSG00000275642.1	Metazoa_SRP	0	2	1	-1
ENSG00000275673.1	RP11-876N24.7	0	2	1	-1
ENSG00000275790.1	AC092198.2	0	2	1	-1
ENSG00000275791.1	TRBV10-3	0	2	1	-1
ENSG00000275808.1	Metazoa_SRP	0	2	1	-1
ENSG00000275894.1	RP3-453C12.14	0	2	1	-1
ENSG00000275981.1	EGOT	0	2	1	-1
ENSG00000275993.2	CH507-42P11.8	0	2	1	-1
ENSG00000276102.1	MIR6747	0	2	1	-1
ENSG00000276137.1	MIR6133	0	2	1	-1
ENSG00000276203.4	ANKRD20A3	0	2	1	-1
ENSG00000276256.1	AC011043.1	0	2	1	-1
ENSG00000276272.1	RP11-121C6.5	0	2	1	-1
ENSG00000276292.1	RP11-33N14.5	0	2	1	-1
ENSG00000276462.1	BX255923.3	0	2	1	-1
ENSG00000276573.1	RP11-128N14.5	0	2	1	-1
ENSG00000276621.1	AC100821.1	0	2	1	-1
ENSG00000276744.1	CTD-2562G15.3	0	2	1	-1
ENSG00000276778.1	RP11-524N5.1	0	2	1	-1
ENSG00000276823.1	Metazoa_SRP	0	2	1	-1
ENSG00000276888.1	RP11-244H18.1	0	2	1	-1
ENSG00000276978.1	AC083826.1	0	2	1	-1
ENSG00000277168.1	Metazoa_SRP	0	2	1	-1
ENSG00000277188.1	NCRUPAR_1	0	2	1	-1
ENSG00000277198.1	RN7SL270P	0	2	1	-1
ENSG00000277214.1	RP11-70D24.3	0	2	1	-1
ENSG00000277224.2	HIST1H2BF	0	2	1	-1
ENSG00000277265.1	RN7SL556P	0	2	1	-1
ENSG00000277299.1	RP11-837J7.4	0	2	1	-1
ENSG00000277400.1	AC145212.4	0	2	1	-1
ENSG00000277455.1	Metazoa_SRP	0	2	1	-1
ENSG00000277463.1	CTD-3035K23.6	0	2	1	-1
ENSG00000277510.1	Metazoa_SRP	0	2	1	-1
ENSG00000277591.1	RN7SL575P	0	2	1	-1
ENSG00000277635.1	Metazoa_SRP	0	2	1	-1
ENSG00000277822.1	AL121933.1	0	2	1	-1
ENSG00000277877.4	RP11-11N7.5	0	2	1	-1
ENSG00000277901.1	RP5-851M4.1	0	2	1	-1
ENSG00000277911.1	RP11-333J10.2	0	2	1	-1
ENSG00000277913.1	DLEU2_1	0	2	1	-1
ENSG00000277928.1	hsa-mir-3687-1	0	2	1	-1
ENSG00000277999.1	RP11-426C22.8	0	2	1	-1
ENSG00000278153.1	RP4-585I14.3	0	2	1	-1
ENSG00000278236.1	uc_338	0	2	1	-1
ENSG00000278237.1	NCRUPAR_2	0	2	1	-1
ENSG00000278266.1	RP11-575F12.3	0	2	1	-1
ENSG00000278337.1	RP11-408E5.8	0	2	1	-1
ENSG00000278344.1	RP11-18C24.8	0	2	1	-1
ENSG00000278385.1	RP11-89H19.2	0	2	1	-1
ENSG00000278434.1	RP11-709D24.8	0	2	1	-1
ENSG00000278435.1	AC104692.1	0	2	1	-1
ENSG00000278448.1	CTD-2240J17.3	0	2	1	-1
ENSG00000278453.1	AL133230.1	0	2	1	-1
ENSG00000278467.1	RP11-504P24.9	0	2	1	-1
ENSG00000278475.1	RP11-19E18.2	0	2	1	-1
ENSG00000278595.1	RP5-1068H6.6	0	2	1	-1
ENSG00000278673.1	AC136352.6	0	2	1	-1
ENSG00000278705.1	HIST1H4B	0	2	1	-1
ENSG00000278727.1	AC000403.4	0	2	1	-1
ENSG00000278733.1	RP11-425D17.1	0	2	1	-1
ENSG00000278772.1	LINC00548	0	2	1	-1
ENSG00000278900.1	RP11-1250I15.2	0	2	1	-1
ENSG00000278903.3	CH507-145C22.1	0	2	1	-1
ENSG00000278937.1	RP11-139H14.5	0	2	1	-1
ENSG00000278939.1	AC242988.1	0	2	1	-1
ENSG00000278967.1	RP5-849H19.3	0	2	1	-1
ENSG00000278974.1	RP11-756P10.6	0	2	1	-1
ENSG00000278989.1	RP11-762L8.6	0	2	1	-1
ENSG00000279031.1	LA16c-360H6.1	0	2	1	-1
ENSG00000279033.1	RP11-500C12.1	0	2	1	-1
ENSG00000279034.1	RP11-5A1.1	0	2	1	-1
ENSG00000279061.1	RP3-332O11.2	0	2	1	-1
ENSG00000279115.1	AC006386.1	0	2	1	-1
ENSG00000279149.1	RP11-374F3.5	0	2	1	-1
ENSG00000279199.1	RP11-749I16.3	0	2	1	-1
ENSG00000279229.1	AC019206.1	0	2	1	-1
ENSG00000279274.1	AC012005.3	0	2	1	-1
ENSG00000279306.1	RP5-915N17.11	0	2	1	-1
ENSG00000279310.1	RP11-123O10.1	0	2	1	-1
ENSG00000279488.1	AC004623.3	0	2	1	-1
ENSG00000279499.1	RP11-490N5.3	0	2	1	-1
ENSG00000279504.1	AD001527.4	0	2	1	-1
ENSG00000279581.1	RP11-243M5.3	0	2	1	-1
ENSG00000279628.1	RP11-467L19.14	0	2	1	-1
ENSG00000279648.1	AP000432.3	0	2	1	-1
ENSG00000279693.1	RP11-71L14.3	0	2	1	-1
ENSG00000279730.2	SETD8P1	0	2	1	-1
ENSG00000279808.1	AC018512.1	0	2	1	-1
ENSG00000279812.1	CTD-2545G14.4	0	2	1	-1
ENSG00000279834.1	RP11-775C24.4	0	2	1	-1
ENSG00000279841.1	RP11-274A11.4	0	2	1	-1
ENSG00000279883.1	CTD-2315M5.2	0	2	1	-1
ENSG00000279942.1	RP1-153P14.7	0	2	1	-1
ENSG00000280014.1	AC006129.3	0	2	1	-1
ENSG00000280037.1	RP11-434P11.1	0	2	1	-1
ENSG00000280107.1	AL022393.9	0	2	1	-1
ENSG00000280151.1	AC026248.1	0	2	1	-1
ENSG00000280157.1	RP11-520H14.7	0	2	1	-1
ENSG00000280184.1	AL023806.1	0	2	1	-1
ENSG00000280211.1	RP11-2C24.3	0	2	1	-1
ENSG00000280222.1	RP11-174G17.3	0	2	1	-1
ENSG00000280280.1	RP1-59D14.8	0	2	1	-1
ENSG00000280302.1	RP11-64C12.1	0	2	1	-1
ENSG00000280305.1	CTD-2351A16.1	0	2	1	-1
ENSG00000280365.1	RP11-9H20.2	0	2	1	-1
ENSG00000280374.1	RP11-337N6.3	0	2	1	-1
ENSG00000280399.1	RP11-80P20.3	0	2	1	-1
ENSG00000280414.1	RP11-572N21.1	0	2	1	-1
ENSG00000280422.1	RP11-155D18.13	0	2	1	-1
ENSG00000280439.1	RP4-568B10.1	0	2	1	-1
ENSG00000280483.1	AC022098.1	0	2	1	-1
ENSG00000280515.1	SALRNA2	0	2	1	-1
ENSG00000280530.1	AC010184.1	0	2	1	-1
ENSG00000280604.1	PCBP3-OT1	0	2	1	-1
ENSG00000280756.1	Metazoa_SRP	0	2	1	-1
ENSG00000280914.1	Metazoa_SRP	0	2	1	-1
ENSG00000280950.1	AL021918.2	0	2	1	-1
ENSG00000280953.2	LINC01163	0	2	1	-1
ENSG00000281021.1	RP1-12G14.9	0	2	1	-1
ENSG00000281034.1	AC138781.1	0	2	1	-1
ENSG00000281087.1	RP11-983G14.3	0	2	1	-1
ENSG00000281439.1	Metazoa_SRP	0	2	1	-1
ENSG00000281490.1	CICP14	0	2	1	-1
ENSG00000281584.1	AC024060.1	0	2	1	-1
ENSG00000281698.1	Metazoa_SRP	0	2	1	-1
ENSG00000281730.1	AC078950.1	0	2	1	-1
ENSG00000281789.1	Y_RNA	0	2	1	-1
ENSG00000282021.1	CTD-2336O2.3	0	2	1	-1
ENSG00000282057.1	RP4-621F18.2	0	2	1	-1
ENSG00000282420.1	TRBJ1-2	0	2	1	-1
ENSG00000282478.1	RP5-1128N12.3	0	2	1	-1
ENSG00000282936.1	CTC-281F24.5	0	2	1	-1
ENSG00000283010.1	RP1-273N12.4	0	2	1	-1
ENSG00000107819.13	SFXN3	48	506	1	-1.00067
ENSG00000142327.11	RNPEPL1	105	1107	1	-1.00083
ENSG00000107140.15	TESK1	22	232	1	-1.00119
ENSG00000151746.13	BICD1	11	116	1	-1.00119
ENSG00000167535.7	CACNB3	11	116	1	-1.00119
ENSG00000204789.4	ZNF204P	11	116	1	-1.00119
ENSG00000109534.16	GAR1	80	844	1	-1.00181
ENSG00000139714.12	MORN3	20	211	1	-1.00181
ENSG00000198468.7	FLVCR1-AS1	20	211	1	-1.00181
ENSG00000105497.7	ZNF175	9	95	1	-1.00257
ENSG00000119943.10	PYROXD2	9	95	1	-1.00257
ENSG00000085832.16	EPS15	83	877	1	-1.00403
ENSG00000258427.3	RBM8B	44	465	1	-1.00429
ENSG00000116791.13	CRYZ	42	444	1	-1.00473
ENSG00000181751.9	C5orf30	14	148	1	-1.00473
ENSG00000182195.7	LDOC1	21	222	1	-1.00473
ENSG00000197601.12	FAR1	33	349	1	-1.00533
ENSG00000135114.12	OASL	52	550	1	-1.00548
ENSG00000176102.11	CSTF3	50	529	1	-1.0059
ENSG00000273338.1	RP11-386I14.4	41	434	1	-1.00664
ENSG00000159023.18	EPB41	109	1154	1	-1.00688
ENSG00000111727.11	HCFC2	17	180	1	-1.00703
ENSG00000125454.11	SLC25A19	42	445	1	-1.00798
ENSG00000125388.19	GRK4	10	106	1	-1.00863
ENSG00000140563.14	MCTP2	10	106	1	-1.00863
ENSG00000149243.15	KLHL35	5	53	1	-1.00863
ENSG00000168246.5	UBTD2	10	106	1	-1.00863
ENSG00000169016.16	E2F6	35	371	1	-1.00863
ENSG00000198855.6	FICD	20	212	1	-1.00863
ENSG00000212829.8	RPS26P3	15	159	1	-1.00863
ENSG00000227388.2	RP11-112J3.16	5	53	1	-1.00863
ENSG00000236698.1	EIF1AXP1	5	53	1	-1.00863
ENSG00000259065.1	RP5-1021I20.1	5	53	1	-1.00863
ENSG00000168393.12	DTYMK	86	912	1	-1.00926
ENSG00000140332.15	TLE3	97	1029	1	-1.00975
ENSG00000008710.17	PKD1	23	244	1	-1.00981
ENSG00000085978.21	ATG16L1	26	276	1	-1.01072
ENSG00000104331.8	IMPAD1	39	414	1	-1.01072
ENSG00000171763.17	SPATA5L1	13	138	1	-1.01072
ENSG00000058262.9	SEC61A1	84	892	1	-1.01122
ENSG00000172301.10	COPRS	53	563	1	-1.01171
ENSG00000143537.13	ADAM15	32	340	1	-1.01203
ENSG00000226986.4	RP11-543B16.2	16	170	1	-1.01203
ENSG00000213337.8	ANKRD39	75	797	1	-1.01225
ENSG00000162542.13	TMCO4	19	202	1	-1.01292
ENSG00000224597.9	SVIL-AS1	19	202	1	-1.01292
ENSG00000169612.3	FAM103A1	128	1361	1	-1.01309
ENSG00000226278.1	PSPHP1	30	319	1	-1.01316
ENSG00000141556.20	TBCD	52	553	1	-1.01333
ENSG00000158480.10	SPATA2	22	234	1	-1.01357
ENSG00000187741.14	FANCA	11	117	1	-1.01357
ENSG00000259436.1	CTC-378H22.2	11	117	1	-1.01357
ENSG00000274605.1	RP11-12G12.7	11	117	1	-1.01357
ENSG00000140455.16	USP3	95	1011	1	-1.01435
ENSG00000237945.7	LINC00649	84	894	1	-1.01445
ENSG00000272288.5	RP11-140K17.3	28	298	1	-1.01445
ENSG00000166002.6	SMCO4	17	181	1	-1.01502
ENSG00000175741.5	RWDD4P2	17	181	1	-1.01502
ENSG00000139116.17	KIF21A	40	426	1	-1.01542
ENSG00000164144.14	ARFIP1	23	245	1	-1.01571
ENSG00000070010.18	UFD1L	179	1908	1	-1.01667
ENSG00000020426.10	MNAT1	48	512	1	-1.01767
ENSG00000109189.12	USP46	9	96	1	-1.01767
ENSG00000111670.14	GNPTAB	51	544	1	-1.01767
ENSG00000123595.6	RAB9A	66	704	1	-1.01767
ENSG00000158458.19	NRG2	3	32	1	-1.01767
ENSG00000160183.13	TMPRSS3	3	32	1	-1.01767
ENSG00000162337.11	LRP5	3	32	1	-1.01767
ENSG00000166529.14	ZSCAN21	15	160	1	-1.01767
ENSG00000181625.17	SLX1B	3	32	1	-1.01767
ENSG00000182257.6	PRR34	3	32	1	-1.01767
ENSG00000182606.14	TRAK1	12	128	1	-1.01767
ENSG00000198937.8	CCDC167	150	1600	1	-1.01767
ENSG00000201944.1	SNORA72	6	64	1	-1.01767
ENSG00000205913.6	SRRM2-AS1	3	32	1	-1.01767
ENSG00000212993.4	POU5F1B	3	32	1	-1.01767
ENSG00000214027.3	ARPC3P5	3	32	1	-1.01767
ENSG00000216657.1	GLRX3P2	3	32	1	-1.01767
ENSG00000227591.5	RP1-28O10.1	3	32	1	-1.01767
ENSG00000237352.3	LINC01358	3	32	1	-1.01767
ENSG00000240138.1	EEF1GP4	3	32	1	-1.01767
ENSG00000255435.6	RP11-770J1.3	3	32	1	-1.01767
ENSG00000261740.6	RP11-345J4.5	3	32	1	-1.01767
ENSG00000274290.2	HIST1H2BE	3	32	1	-1.01767
ENSG00000274460.1	CTD-2649C14.2	3	32	1	-1.01767
ENSG00000275764.1	RP11-582E3.6	9	96	1	-1.01767
ENSG00000267458.1	CTC-425F1.4	98	1046	1	-1.01859
ENSG00000100297.15	MCM5	46	491	1	-1.01865
ENSG00000174943.9	KCTD13	22	235	1	-1.01972
ENSG00000076641.4	PAG1	133	1421	1	-1.02004
ENSG00000154124.4	OTULIN	64	684	1	-1.02049
ENSG00000146063.18	TRIM41	29	310	1	-1.02078
ENSG00000023572.8	GLRX2	43	460	1	-1.02186
ENSG00000130023.15	ERMARD	10	107	1	-1.02217
ENSG00000135473.14	PAN2	10	107	1	-1.02217
ENSG00000251669.5	FAM86EP	10	107	1	-1.02217
ENSG00000100263.13	RHBDD3	31	332	1	-1.02348
ENSG00000163558.12	PRKCI	31	332	1	-1.02348
ENSG00000103353.15	UBFD1	21	225	1	-1.0241
ENSG00000228223.2	HCG11	7	75	1	-1.0241
ENSG00000138814.16	PPP3CA	103	1104	1	-1.02466
ENSG00000064687.12	ABCA7	18	193	1	-1.02517
ENSG00000143315.6	PIGM	18	193	1	-1.02517
ENSG00000162664.16	ZNF326	47	504	1	-1.02533
ENSG00000126062.3	TMEM115	40	429	1	-1.02554
ENSG00000012822.15	CALCOCO1	44	472	1	-1.02585
ENSG00000129245.11	FXR2	33	354	1	-1.02585
ENSG00000169490.16	TM2D2	70	751	1	-1.02602
ENSG00000214262.4	ANKRD36BP1	26	279	1	-1.02632
ENSG00000182810.6	DDX28	41	440	1	-1.02644
ENSG00000184056.14	VPS33B	15	161	1	-1.02666
ENSG00000099991.16	CABIN1	53	569	1	-1.027
ENSG00000126351.12	THRA	19	204	1	-1.02713
ENSG00000235437.7	LINC01278	19	204	1	-1.02713
ENSG00000198925.10	ATG9A	27	290	1	-1.02766
ENSG00000133561.15	GIMAP6	140	1504	1	-1.02794
ENSG00000064886.13	CHI3L2	8	86	1	-1.0289
ENSG00000103051.18	COG4	32	344	1	-1.0289
ENSG00000149679.11	CABLES2	4	43	1	-1.0289
ENSG00000196453.7	ZNF777	8	86	1	-1.0289
ENSG00000196547.14	MAN2A2	24	258	1	-1.0289
ENSG00000197279.3	ZNF165	4	43	1	-1.0289
ENSG00000204778.4	RP11-15J10.1	4	43	1	-1.0289
ENSG00000212127.5	TAS2R14	4	43	1	-1.0289
ENSG00000223575.2	RBMX2P3	4	43	1	-1.0289
ENSG00000245146.6	LINC01024	4	43	1	-1.0289
ENSG00000257108.1	NHLRC4	4	43	1	-1.0289
ENSG00000266654.1	RP11-1376P16.1	4	43	1	-1.0289
ENSG00000276259.1	RP11-481J2.4	8	86	1	-1.0289
ENSG00000133835.14	HSD17B4	33	355	1	-1.02992
ENSG00000269335.5	IKBKG	50	538	1	-1.03024
ENSG00000112078.13	KCTD20	67	721	1	-1.0304
ENSG00000136738.14	STAM	30	323	1	-1.03114
ENSG00000165630.13	PRPF18	61	657	1	-1.03165
ENSG00000162783.10	IER5	97	1045	1	-1.03201
ENSG00000260236.1	RP11-708J19.1	9	97	1	-1.03262
ENSG00000267364.1	RP11-47L3.1	36	388	1	-1.03262
ENSG00000125843.10	AP5S1	23	248	1	-1.03327
ENSG00000166788.9	SAAL1	28	302	1	-1.03369
ENSG00000117395.10	EBNA1BP2	150	1619	1	-1.0347
ENSG00000100994.11	PYGB	20	216	1	-1.0356
ENSG00000136932.13	TRMO	30	324	1	-1.0356
ENSG00000164169.12	PRMT9	25	270	1	-1.0356
ENSG00000173273.15	TNKS	20	216	1	-1.0356
ENSG00000251922.1	SNORA14	5	54	1	-1.0356
ENSG00000122783.16	C7orf49	51	551	1	-1.03612
ENSG00000084112.14	SSH1	26	281	1	-1.03662
ENSG00000100084.14	HIRA	16	173	1	-1.03726
ENSG00000141068.13	KSR1	16	173	1	-1.03726
ENSG00000180902.16	D2HGDH	32	346	1	-1.03726
ENSG00000272269.1	RP11-500C11.3	22	238	1	-1.03802
ENSG00000181847.11	TIGIT	100	1082	1	-1.03826
ENSG00000198538.10	ZNF28	17	184	1	-1.03874
ENSG00000023909.9	GCLM	93	1007	1	-1.03933
ENSG00000113716.12	HMGXB3	41	444	1	-1.0395
ENSG00000169668.11	BCRP2	6	65	1	-1.04004
ENSG00000185761.10	ADAMTSL5	6	65	1	-1.04004
ENSG00000138835.22	RGS3	13	141	1	-1.04175
ENSG00000164068.15	RNF123	13	141	1	-1.04175
ENSG00000198689.9	SLC9A6	13	141	1	-1.04175
ENSG00000261236.5	BOP1	72	781	1	-1.04189
ENSG00000235459.5	RPS26P31	20	217	1	-1.04226
ENSG00000100413.16	POLR3H	69	749	1	-1.04293
ENSG00000162591.15	MEGF6	7	76	1	-1.04321
ENSG00000224281.4	SLC25A5-AS1	7	76	1	-1.04321
ENSG00000081985.10	IL12RB2	22	239	1	-1.04407
ENSG00000058668.14	ATP2B4	97	1054	1	-1.04438
ENSG00000180901.10	KCTD2	15	163	1	-1.04447
ENSG00000170915.8	PAQR8	46	500	1	-1.04486
ENSG00000125430.8	HS3ST3B1	31	337	1	-1.04504
ENSG00000162341.15	TPCN2	8	87	1	-1.04558
ENSG00000226067.6	LINC00623	59	642	1	-1.04642
ENSG00000077721.15	UBE2A	145	1578	1	-1.04661
ENSG00000133657.14	ATP13A3	38	414	1	-1.0482
ENSG00000117984.12	CTSD	124	1351	1	-1.04825
ENSG00000148835.10	TAF5	10	109	1	-1.04889
ENSG00000171817.16	ZNF540	10	109	1	-1.04889
ENSG00000069849.10	ATP1B3	212	2311	1	-1.04902
ENSG00000138686.9	BBS7	21	229	1	-1.04952
ENSG00000141564.13	RPTOR	21	229	1	-1.04952
ENSG00000173890.16	GPR160	22	240	1	-1.0501
ENSG00000110583.12	NAA40	13	142	1	-1.05194
ENSG00000169220.17	RGS14	104	1137	1	-1.05321
ENSG00000239789.5	MRPS17	30	328	1	-1.0533
ENSG00000176783.14	RUFY1	47	514	1	-1.05367
ENSG00000100612.13	DHRS7	189	2069	1	-1.05511
ENSG00000271858.5	CYB561D2	25	274	1	-1.05681
ENSG00000136802.11	LRRC8A	27	296	1	-1.0572
ENSG00000197381.15	ADARB1	29	318	1	-1.05754
ENSG00000160255.16	ITGB2	170	1867	1	-1.05975
ENSG00000165006.13	UBAP1	64	703	1	-1.06002
ENSG00000018280.16	SLC11A1	3	33	1	-1.06207
ENSG00000025423.11	HSD17B6	2	22	1	-1.06207
ENSG00000047457.13	CP	1	11	1	-1.06207
ENSG00000054392.12	HHAT	4	44	1	-1.06207
ENSG00000068097.14	HEATR6	11	121	1	-1.06207
ENSG00000069812.11	HES2	1	11	1	-1.06207
ENSG00000073861.2	TBX21	47	517	1	-1.06207
ENSG00000075275.16	CELSR1	1	11	1	-1.06207
ENSG00000081913.13	PHLPP1	4	44	1	-1.06207
ENSG00000094841.13	UPRT	25	275	1	-1.06207
ENSG00000100147.13	CCDC134	3	33	1	-1.06207
ENSG00000100285.9	NEFH	2	22	1	-1.06207
ENSG00000101188.4	NTSR1	1	11	1	-1.06207
ENSG00000103876.11	FAH	18	198	1	-1.06207
ENSG00000108556.7	CHRNE	2	22	1	-1.06207
ENSG00000116525.13	TRIM62	8	88	1	-1.06207
ENSG00000124215.16	CDH26	1	11	1	-1.06207
ENSG00000125834.12	STK35	14	154	1	-1.06207
ENSG00000129221.14	AIPL1	1	11	1	-1.06207
ENSG00000130032.15	PRRG3	1	11	1	-1.06207
ENSG00000131746.12	TNS4	4	44	1	-1.06207
ENSG00000135451.12	TROAP	1	11	1	-1.06207
ENSG00000136636.12	KCTD3	1	11	1	-1.06207
ENSG00000137343.17	ATAT1	15	165	1	-1.06207
ENSG00000142552.7	RCN3	1	11	1	-1.06207
ENSG00000144677.14	CTDSPL	1	11	1	-1.06207
ENSG00000145113.21	MUC4	1	11	1	-1.06207
ENSG00000146243.13	IRAK1BP1	5	55	1	-1.06207
ENSG00000151012.13	SLC7A11	2	22	1	-1.06207
ENSG00000151151.5	IPMK	11	121	1	-1.06207
ENSG00000152217.16	SETBP1	4	44	1	-1.06207
ENSG00000152503.9	TRIM36	1	11	1	-1.06207
ENSG00000154380.17	ENAH	1	11	1	-1.06207
ENSG00000155545.19	MIER3	13	143	1	-1.06207
ENSG00000155980.11	KIF5A	2	22	1	-1.06207
ENSG00000156427.7	FGF18	1	11	1	-1.06207
ENSG00000157570.11	TSPAN18	3	33	1	-1.06207
ENSG00000157741.14	UBN2	24	264	1	-1.06207
ENSG00000157827.19	FMNL2	1	11	1	-1.06207
ENSG00000165568.17	AKR1E2	1	11	1	-1.06207
ENSG00000167378.8	IRGQ	12	132	1	-1.06207
ENSG00000167749.11	KLK4	2	22	1	-1.06207
ENSG00000168014.16	C2CD3	14	154	1	-1.06207
ENSG00000168329.13	CX3CR1	3	33	1	-1.06207
ENSG00000168806.7	LCMT2	11	121	1	-1.06207
ENSG00000170074.19	FAM153A	7	77	1	-1.06207
ENSG00000174255.6	ZNF80	2	22	1	-1.06207
ENSG00000176406.20	RIMS2	1	11	1	-1.06207
ENSG00000177340.5	FLJ13224	1	11	1	-1.06207
ENSG00000178301.3	AQP11	2	22	1	-1.06207
ENSG00000178460.17	MCMDC2	1	11	1	-1.06207
ENSG00000178750.2	STX19	1	11	1	-1.06207
ENSG00000180543.4	TSPYL5	1	11	1	-1.06207
ENSG00000185920.15	PTCH1	4	44	1	-1.06207
ENSG00000186960.10	LINC01551	2	22	1	-1.06207
ENSG00000187472.4	RP11-67P15.1	2	22	1	-1.06207
ENSG00000188501.11	LCTL	3	33	1	-1.06207
ENSG00000196345.12	ZKSCAN7	1	11	1	-1.06207
ENSG00000196724.12	ZNF418	2	22	1	-1.06207
ENSG00000197859.9	ADAMTSL2	1	11	1	-1.06207
ENSG00000199872.1	RNU6-942P	1	11	1	-1.06207
ENSG00000202227.1	RNU6-282P	1	11	1	-1.06207
ENSG00000203819.6	HIST2H2BC	1	11	1	-1.06207
ENSG00000210049.1	MT-TF	2	22	1	-1.06207
ENSG00000211796.1	TRAV16	4	44	1	-1.06207
ENSG00000211812.1	TRAV26-2	1	11	1	-1.06207
ENSG00000213281.4	NRAS	69	759	1	-1.06207
ENSG00000213569.4	RP13-383K5.4	2	22	1	-1.06207
ENSG00000214835.3	RPL23AP6	1	11	1	-1.06207
ENSG00000214999.3	AC129492.6	2	22	1	-1.06207
ENSG00000219150.2	RP11-569A2.2	2	22	1	-1.06207
ENSG00000224011.1	AC111155.1	1	11	1	-1.06207
ENSG00000224019.1	RPL21P32	1	11	1	-1.06207
ENSG00000224215.1	RP11-371A19.2	1	11	1	-1.06207
ENSG00000224934.2	RP11-441O15.3	1	11	1	-1.06207
ENSG00000225722.1	RP11-706O15.8	1	11	1	-1.06207
ENSG00000228019.1	RP11-166O4.4	1	11	1	-1.06207
ENSG00000229930.1	RP11-504P24.5	1	11	1	-1.06207
ENSG00000232229.5	LINC00865	1	11	1	-1.06207
ENSG00000234332.1	BCAS2P2	1	11	1	-1.06207
ENSG00000234390.4	USP27X-AS1	2	22	1	-1.06207
ENSG00000234632.1	NECAP1P2	1	11	1	-1.06207
ENSG00000235036.4	RP5-1099D15.1	1	11	1	-1.06207
ENSG00000235262.1	KDM5C-IT1	3	33	1	-1.06207
ENSG00000235501.5	RP4-639F20.1	1	11	1	-1.06207
ENSG00000236523.2	NPM1P40	1	11	1	-1.06207
ENSG00000236723.2	RP5-1024G6.2	3	33	1	-1.06207
ENSG00000237409.2	RP11-226L15.1	1	11	1	-1.06207
ENSG00000237775.1	DDR1-AS1	1	11	1	-1.06207
ENSG00000239040.1	Y_RNA	1	11	1	-1.06207
ENSG00000239670.1	RP4-803A2.2	1	11	1	-1.06207
ENSG00000240003.2	RPL7P24	3	33	1	-1.06207
ENSG00000240096.1	RP11-85G20.1	1	11	1	-1.06207
ENSG00000240579.1	RP11-20L24.1	1	11	1	-1.06207
ENSG00000241560.5	ZBTB20-AS1	1	11	1	-1.06207
ENSG00000242764.3	RN7SL824P	1	11	1	-1.06207
ENSG00000245975.2	RP11-30K9.6	1	11	1	-1.06207
ENSG00000246228.6	CASC8	1	11	1	-1.06207
ENSG00000247675.6	LRP4-AS1	1	11	1	-1.06207
ENSG00000250959.2	GLUD1P3	2	22	1	-1.06207
ENSG00000251079.6	BMS1P2	1	11	1	-1.06207
ENSG00000256021.1	TCEB1P31	1	11	1	-1.06207
ENSG00000258634.3	RP4-773N10.4	3	33	1	-1.06207
ENSG00000258809.1	CTD-2555O16.1	1	11	1	-1.06207
ENSG00000259330.1	INAFM2	4	44	1	-1.06207
ENSG00000259736.1	CRTC3-AS1	1	11	1	-1.06207
ENSG00000260570.1	RP11-24N18.1	1	11	1	-1.06207
ENSG00000261079.1	RP11-252A24.3	2	22	1	-1.06207
ENSG00000261916.1	RP11-235E17.4	1	11	1	-1.06207
ENSG00000262079.1	RP11-515O17.3	1	11	1	-1.06207
ENSG00000263884.1	RP11-705O1.8	1	11	1	-1.06207
ENSG00000264023.1	RP11-728E14.2	1	11	1	-1.06207
ENSG00000264083.1	RP11-227G15.9	1	11	1	-1.06207
ENSG00000264663.1	KRT8P34	1	11	1	-1.06207
ENSG00000265494.1	RP11-131K5.2	1	11	1	-1.06207
ENSG00000266028.7	SRGAP2	17	187	1	-1.06207
ENSG00000266032.1	AL357515.1	1	11	1	-1.06207
ENSG00000266183.1	AL662800.2	1	11	1	-1.06207
ENSG00000267302.5	RP11-178C3.2	1	11	1	-1.06207
ENSG00000267710.5	AC006116.20	3	33	1	-1.06207
ENSG00000267852.1	CTB-133G6.2	1	11	1	-1.06207
ENSG00000268635.2	RP11-739B23.1	1	11	1	-1.06207
ENSG00000270696.1	RP11-342K6.1	3	33	1	-1.06207
ENSG00000271200.1	RP11-430G17.3	1	11	1	-1.06207
ENSG00000271699.5	SNX29P2	1	11	1	-1.06207
ENSG00000271795.1	CTC-251D13.1	1	11	1	-1.06207
ENSG00000271913.5	RP1-111C20.4	2	22	1	-1.06207
ENSG00000272109.1	CTD-2260A17.3	1	11	1	-1.06207
ENSG00000272195.1	RP11-156E8.1	2	22	1	-1.06207
ENSG00000272219.1	CTB-181H17.1	10	110	1	-1.06207
ENSG00000272906.1	RP11-533E19.7	2	22	1	-1.06207
ENSG00000273058.2	RP11-385F5.5	2	22	1	-1.06207
ENSG00000273143.1	RP11-525A16.4	1	11	1	-1.06207
ENSG00000273306.1	RP11-527J8.1	1	11	1	-1.06207
ENSG00000273372.1	SFTPD-AS1	1	11	1	-1.06207
ENSG00000273797.1	RP11-1046B16.3	1	11	1	-1.06207
ENSG00000274105.1	RP11-278C7.3	1	11	1	-1.06207
ENSG00000274885.1	RP11-268P4.6	1	11	1	-1.06207
ENSG00000274964.1	RP11-817I4.1	1	11	1	-1.06207
ENSG00000275441.1	RP11-666O2.2	8	88	1	-1.06207
ENSG00000277368.1	RP11-380N8.7	1	11	1	-1.06207
ENSG00000278768.1	BACE1-AS	11	121	1	-1.06207
ENSG00000278771.1	Metazoa_SRP	1	11	1	-1.06207
ENSG00000278869.1	CITF22-49E9.3	1	11	1	-1.06207
ENSG00000278932.3	bP-21264C1.2	2	22	1	-1.06207
ENSG00000279714.1	CTA-212A2.2	4	44	1	-1.06207
ENSG00000279721.1	RP11-416H1.2	1	11	1	-1.06207
ENSG00000279833.1	RP4-742C19.13	14	154	1	-1.06207
ENSG00000280182.1	RP11-626G3.1	1	11	1	-1.06207
ENSG00000280431.1	RP11-218I21.2	1	11	1	-1.06207
ENSG00000280527.1	AL031587.1	1	11	1	-1.06207
ENSG00000281404.1	LINC01176	1	11	1	-1.06207
ENSG00000281824.1	AC144634.1	1	11	1	-1.06207
ENSG00000282879.1	RP11-10F11.4	1	11	1	-1.06207
ENSG00000135404.11	CD63	360	3961	1	-1.06243
ENSG00000056558.10	TRAF1	157	1728	1	-1.0629
ENSG00000128228.4	SDF2L1	305	3361	1	-1.06465
ENSG00000112079.8	STK38	73	805	1	-1.06566
ENSG00000158122.11	AAED1	96	1059	1	-1.06616
ENSG00000143321.18	HDGF	111	1225	1	-1.06679
ENSG00000018189.12	RUFY3	19	210	1	-1.06895
ENSG00000276234.4	TADA2A	19	210	1	-1.06895
ENSG00000126903.15	SLC10A3	53	586	1	-1.06947
ENSG00000124787.13	RPP40	17	188	1	-1.06976
ENSG00000126882.12	FAM78A	51	564	1	-1.06976
ENSG00000188921.13	HACD4	49	542	1	-1.07008
ENSG00000105643.9	ARRDC2	114	1262	1	-1.07124
ENSG00000157625.15	TAB3	14	155	1	-1.07141
ENSG00000155366.16	RHOC	94	1041	1	-1.0718
ENSG00000105447.12	GRWD1	75	831	1	-1.07252
ENSG00000087269.15	NOP14	60	665	1	-1.07296
ENSG00000250562.1	RPL38P4	21	233	1	-1.0745
ENSG00000134897.13	BIVM	10	111	1	-1.07512
ENSG00000137522.17	RNF121	19	211	1	-1.07581
ENSG00000198964.13	SGMS1	19	211	1	-1.07581
ENSG00000160408.14	ST6GALNAC6	56	622	1	-1.07605
ENSG00000123213.22	NLN	9	100	1	-1.07657
ENSG00000127418.14	FGFRL1	9	100	1	-1.07657
ENSG00000138448.11	ITGAV	9	100	1	-1.07657
ENSG00000071575.11	TRIB2	26	289	1	-1.07712
ENSG00000101442.9	ACTR5	17	189	1	-1.07742
ENSG00000253797.2	UTP14C	17	189	1	-1.07742
ENSG00000162139.9	NEU3	8	89	1	-1.07837
ENSG00000204305.13	AGER	8	89	1	-1.07837
ENSG00000235532.1	LINC00402	8	89	1	-1.07837
ENSG00000282961.1	PRNCR1	8	89	1	-1.07837
ENSG00000108829.9	LRRC59	110	1224	1	-1.07866
ENSG00000144791.9	LIMD1	15	167	1	-1.07945
ENSG00000148459.15	PDSS1	15	167	1	-1.07945
ENSG00000272391.5	POM121C	43	479	1	-1.08025
ENSG00000065457.10	ADAT1	28	312	1	-1.08068
ENSG00000157193.14	LRP8	14	156	1	-1.08068
ENSG00000140365.15	COMMD4	53	591	1	-1.08173
ENSG00000166289.5	PLEKHF1	71	792	1	-1.08225
ENSG00000140265.12	ZSCAN29	12	134	1	-1.08376
ENSG00000143515.16	ATP8B2	18	201	1	-1.08376
ENSG00000177119.15	ANO6	18	201	1	-1.08376
ENSG00000228305.2	AC016734.2	18	201	1	-1.08376
ENSG00000131467.10	PSME3	81	905	1	-1.08456
ENSG00000198417.6	MT1F	90	1006	1	-1.0852
ENSG00000105516.10	DBP	73	816	1	-1.08524
ENSG00000152582.12	SPEF2	11	123	1	-1.08572
ENSG00000177058.11	SLC38A9	22	246	1	-1.08572
ENSG00000144867.11	SRPRB	101	1130	1	-1.08653
ENSG00000169442.8	CD52	760	8510	1	-1.08772
ENSG00000006704.10	GTF2IRD1	5	56	1	-1.08806
ENSG00000095383.19	TBC1D2	5	56	1	-1.08806
ENSG00000126106.13	TMEM53	10	112	1	-1.08806
ENSG00000186994.11	KANK3	5	56	1	-1.08806
ENSG00000231770.5	TMEM44-AS1	5	56	1	-1.08806
ENSG00000247626.4	MARS2	10	112	1	-1.08806
ENSG00000123329.17	ARHGAP9	100	1121	1	-1.08935
ENSG00000115687.13	PASK	90	1009	1	-1.08949
ENSG00000139641.12	ESYT1	126	1413	1	-1.0899
ENSG00000086062.12	B4GALT1	74	830	1	-1.09015
ENSG00000181915.4	ADO	32	359	1	-1.09048
ENSG00000228439.4	TSTD3	9	101	1	-1.09092
ENSG00000239280.1	RP11-271C24.3	9	101	1	-1.09092
ENSG00000269919.1	RP1-134E15.3	9	101	1	-1.09092
ENSG00000095319.14	NUP188	31	348	1	-1.09138
ENSG00000183520.11	UTP11L	79	887	1	-1.09165
ENSG00000163154.5	TNFAIP8L2	52	584	1	-1.09202
ENSG00000204475.9	NCR3	13	146	1	-1.09202
ENSG00000241945.7	PWP2	30	337	1	-1.09235
ENSG00000113580.14	NR3C1	227	2552	1	-1.0935
ENSG00000156273.15	BACH1	45	506	1	-1.09378
ENSG00000104047.14	DTWD1	53	596	1	-1.09388
ENSG00000107554.15	DNMBP	4	45	1	-1.09449
ENSG00000109881.16	CCDC34	24	270	1	-1.09449
ENSG00000198157.10	HMGN5	16	180	1	-1.09449
ENSG00000235280.2	MCF2L-AS1	8	90	1	-1.09449
ENSG00000255046.1	RP11-297N6.4	8	90	1	-1.09449
ENSG00000168496.3	FEN1	31	349	1	-1.09552
ENSG00000272256.1	RP11-489E7.4	23	259	1	-1.09588
ENSG00000142207.6	URB1	15	169	1	-1.09662
ENSG00000178467.17	P4HTM	45	507	1	-1.09662
ENSG00000221909.2	FAM200A	15	169	1	-1.09662
ENSG00000272870.1	RP11-798M19.6	15	169	1	-1.09662
ENSG00000172716.16	SLFN11	11	124	1	-1.0974
ENSG00000160214.12	RRP1	72	812	1	-1.09805
ENSG00000160072.19	ATAD3B	61	688	1	-1.09816
ENSG00000143751.9	SDE2	28	316	1	-1.09906
ENSG00000160949.16	TONSL	7	79	1	-1.09906
ENSG00000163536.12	SERPINI1	7	79	1	-1.09906
ENSG00000171604.11	CXXC5	7	79	1	-1.09906
ENSG00000183150.7	GPR19	7	79	1	-1.09906
ENSG00000187605.15	TET3	7	79	1	-1.09906
ENSG00000140995.16	DEF8	54	610	1	-1.10041
ENSG00000136715.17	SAP130	13	147	1	-1.10187
ENSG00000148358.19	GPR107	13	147	1	-1.10187
ENSG00000162885.12	B3GALNT2	13	147	1	-1.10187
ENSG00000142252.10	GEMIN7	74	837	1	-1.10227
ENSG00000158483.15	FAM86C1	16	181	1	-1.10248
ENSG00000160219.11	GAB3	16	181	1	-1.10248
ENSG00000158234.12	FAIM	22	249	1	-1.10321
ENSG00000131584.18	ACAP3	34	385	1	-1.10389
ENSG00000204843.12	DCTN1	49	555	1	-1.10427
ENSG00000101346.11	POFUT1	15	170	1	-1.10514
ENSG00000146410.11	MTFR2	3	34	1	-1.10514
ENSG00000149548.14	CCDC15	3	34	1	-1.10514
ENSG00000163449.10	TMEM169	3	34	1	-1.10514
ENSG00000176749.8	CDK5R1	3	34	1	-1.10514
ENSG00000224914.2	LINC00863	3	34	1	-1.10514
ENSG00000228218.1	ATF4P3	6	68	1	-1.10514
ENSG00000234465.10	PINLYP	3	34	1	-1.10514
ENSG00000240291.1	RP11-499P20.2	3	34	1	-1.10514
ENSG00000245648.1	RP11-277P12.20	3	34	1	-1.10514
ENSG00000248791.1	CTD-2165H16.3	3	34	1	-1.10514
ENSG00000267185.1	PTP4A2P1	3	34	1	-1.10514
ENSG00000276354.1	UPF3BP1	3	34	1	-1.10514
ENSG00000125746.14	EML2	59	669	1	-1.10586
ENSG00000163754.17	GYG1	88	998	1	-1.1061
ENSG00000087077.11	TRIP6	20	227	1	-1.10726
ENSG00000118960.12	HS1BP3	14	159	1	-1.10816
ENSG00000186130.4	ZBTB6	14	159	1	-1.10816
ENSG00000161091.12	MFSD12	36	409	1	-1.10867
ENSG00000206418.3	RAB12	11	125	1	-1.10899
ENSG00000109084.13	TMEM97	24	273	1	-1.11043
ENSG00000128342.4	LIF	8	91	1	-1.11043
ENSG00000176248.8	ANAPC2	29	330	1	-1.11098
ENSG00000223416.3	RPS26P15	13	148	1	-1.11165
ENSG00000089195.14	TRMT6	75	854	1	-1.11191
ENSG00000079335.18	CDC14A	28	319	1	-1.11269
ENSG00000121057.12	AKAP1	33	376	1	-1.11283
ENSG00000103404.14	USP31	5	57	1	-1.1136
ENSG00000115355.15	CCDC88A	10	114	1	-1.1136
ENSG00000204176.13	SYT15	5	57	1	-1.1136
ENSG00000111885.6	MAN1A1	17	194	1	-1.11509
ENSG00000069667.15	RORA	233	2659	1	-1.11512
ENSG00000139579.12	NABP2	58	662	1	-1.11534
ENSG00000260816.2	RP11-319G9.3	12	137	1	-1.11571
ENSG00000159445.12	THEM4	141	1610	1	-1.11593
ENSG00000088682.13	COQ9	19	217	1	-1.11626
ENSG00000113532.12	ST8SIA4	35	400	1	-1.11721
ENSG00000244627.5	RP3-449O17.1	14	160	1	-1.11721
ENSG00000258962.2	RP11-747H7.1	7	80	1	-1.11721
ENSG00000048162.19	NOP16	126	1441	1	-1.11821
ENSG00000185305.10	ARL15	9	103	1	-1.11921
ENSG00000071794.15	HLTF	20	229	1	-1.11991
ENSG00000168818.9	STX18	31	355	1	-1.12011
ENSG00000177189.12	RPS6KA3	97	1111	1	-1.12037
ENSG00000143653.9	SCCPDH	22	252	1	-1.12048
ENSG00000123685.8	BATF3	117	1341	1	-1.12136
ENSG00000142686.7	C1orf216	26	298	1	-1.12136
ENSG00000100599.15	RIN3	45	516	1	-1.12201
ENSG00000131871.14	VIMP	228	2616	1	-1.12289
ENSG00000184588.17	PDE4B	99	1136	1	-1.12303
ENSG00000121417.13	ZNF211	21	241	1	-1.12321
ENSG00000173846.12	PLK3	97	1114	1	-1.12426
ENSG00000105851.10	PIK3CG	20	230	1	-1.1262
ENSG00000129667.12	RHBDF2	44	506	1	-1.1262
ENSG00000133026.12	MYH10	2	23	1	-1.1262
ENSG00000138161.12	CUZD1	2	23	1	-1.1262
ENSG00000140832.9	MARVELD3	2	23	1	-1.1262
ENSG00000144040.12	SFXN5	14	161	1	-1.1262
ENSG00000150401.14	DCUN1D2	6	69	1	-1.1262
ENSG00000153531.13	ADPRHL1	2	23	1	-1.1262
ENSG00000169598.15	DFFB	12	138	1	-1.1262
ENSG00000170734.11	POLH	10	115	1	-1.1262
ENSG00000184916.8	JAG2	2	23	1	-1.1262
ENSG00000196584.2	XRCC2	2	23	1	-1.1262
ENSG00000220517.2	ASS1P1	4	46	1	-1.1262
ENSG00000222320.1	RNU6-1050P	2	23	1	-1.1262
ENSG00000223599.1	RP11-216N14.7	2	23	1	-1.1262
ENSG00000223873.1	SAP18P2	2	23	1	-1.1262
ENSG00000225556.1	C2CD4D	2	23	1	-1.1262
ENSG00000225580.2	RP1-159M24.1	4	46	1	-1.1262
ENSG00000226210.3	WASH7P	2	23	1	-1.1262
ENSG00000229820.2	RP1-308E4.1	2	23	1	-1.1262
ENSG00000230406.2	AC079834.1	4	46	1	-1.1262
ENSG00000231806.2	PCAT7	2	23	1	-1.1262
ENSG00000244422.3	RPL38P3	2	23	1	-1.1262
ENSG00000248240.1	RP11-159F24.5	2	23	1	-1.1262
ENSG00000256073.3	URB1-AS1	10	115	1	-1.1262
ENSG00000256164.1	CCND2-AS1	2	23	1	-1.1262
ENSG00000268001.1	CARD8-AS1	22	253	1	-1.1262
ENSG00000272588.1	RP11-440L14.4	6	69	1	-1.1262
ENSG00000272746.1	RP11-53B2.6	2	23	1	-1.1262
ENSG00000273312.1	RP11-425A6.5	4	46	1	-1.1262
ENSG00000274471.1	RP11-228M15.1	2	23	1	-1.1262
ENSG00000275004.3	ZNF280B	8	92	1	-1.1262
ENSG00000279265.1	AC000123.3	2	23	1	-1.1262
ENSG00000280550.1	AC131263.1	6	69	1	-1.1262
ENSG00000280783.1	Metazoa_SRP	2	23	1	-1.1262
ENSG00000034677.11	RNF19A	95	1093	1	-1.12686
ENSG00000141424.12	SLC39A6	49	564	1	-1.12748
ENSG00000166128.12	RAB8B	70	806	1	-1.12799
ENSG00000137547.8	MRPL15	91	1048	1	-1.12826
ENSG00000005882.11	PDK2	32	369	1	-1.13011
ENSG00000132965.9	ALOX5AP	266	3069	1	-1.13091
ENSG00000136305.11	CIDEB	13	150	1	-1.13102
ENSG00000141401.11	IMPA2	13	150	1	-1.13102
ENSG00000109586.11	GALNT7	11	127	1	-1.13189
ENSG00000108798.8	ABI3	64	739	1	-1.13207
ENSG00000131043.11	AAR2	31	358	1	-1.13226
ENSG00000154122.12	ANKH	65	751	1	-1.13294
ENSG00000237441.9	RGL2	25	289	1	-1.13371
ENSG00000151287.16	TEX30	57	659	1	-1.13388
ENSG00000198743.5	SLC5A3	89	1029	1	-1.13393
ENSG00000141232.4	TOB1	70	810	1	-1.13513
ENSG00000182253.14	SYNM	7	81	1	-1.13513
ENSG00000232952.1	RP11-90H3.1	7	81	1	-1.13513
ENSG00000048028.11	USP28	15	174	1	-1.13869
ENSG00000142675.17	CNKSR1	5	58	1	-1.13869
ENSG00000173275.12	ZNF449	5	58	1	-1.13869
ENSG00000204160.11	ZDHHC18	50	580	1	-1.13869
ENSG00000276746.1	Metazoa_SRP	10	116	1	-1.13869
ENSG00000150787.7	PTS	63	731	1	-1.13908
ENSG00000103260.8	METRN	31	360	1	-1.14029
ENSG00000142634.12	EFHD2	122	1417	1	-1.14052
ENSG00000110876.9	SELPLG	111	1290	1	-1.14138
ENSG00000231607.8	DLEU2	24	279	1	-1.14179
ENSG00000168672.3	FAM84B	27	314	1	-1.14237
ENSG00000112367.10	FIG4	11	128	1	-1.1432
ENSG00000149577.15	SIDT2	11	128	1	-1.1432
ENSG00000196151.10	WDSUB1	11	128	1	-1.1432
ENSG00000235078.1	AC142528.1	11	128	1	-1.1432
ENSG00000162413.16	KLHL21	28	326	1	-1.14401
ENSG00000169379.15	ARL13B	20	233	1	-1.14489
ENSG00000185477.4	GPRIN3	52	606	1	-1.14537
ENSG00000102312.20	PORCN	15	175	1	-1.14696
ENSG00000119411.10	BSPRY	3	35	1	-1.14696
ENSG00000134278.14	SPIRE1	3	35	1	-1.14696
ENSG00000155304.5	HSPA13	30	350	1	-1.14696
ENSG00000161202.17	DVL3	21	245	1	-1.14696
ENSG00000170836.11	PPM1D	15	175	1	-1.14696
ENSG00000185252.17	ZNF74	9	105	1	-1.14696
ENSG00000198246.7	SLC29A3	6	70	1	-1.14696
ENSG00000204271.10	SPIN3	3	35	1	-1.14696
ENSG00000217004.1	RP3-329A5.1	3	35	1	-1.14696
ENSG00000242779.6	ZNF702P	6	70	1	-1.14696
ENSG00000267698.1	AC002116.7	3	35	1	-1.14696
ENSG00000279077.1	RP11-800A18.3	6	70	1	-1.14696
ENSG00000279555.1	RP11-426D19.1	9	105	1	-1.14696
ENSG00000128590.4	DNAJB9	107	1249	1	-1.14773
ENSG00000168538.15	TRAPPC11	19	222	1	-1.14912
ENSG00000077420.15	APBB1IP	153	1788	1	-1.14938
ENSG00000198026.7	ZNF335	26	304	1	-1.15012
ENSG00000135916.15	ITM2C	85	994	1	-1.15035
ENSG00000148925.10	BTBD10	23	269	1	-1.15054
ENSG00000169692.12	AGPAT2	63	737	1	-1.15088
ENSG00000164818.15	DNAAF5	10	117	1	-1.15107
ENSG00000072274.12	TFRC	64	749	1	-1.15146
ENSG00000127528.5	KLF2	148	1733	1	-1.15224
ENSG00000124406.16	ATP8A1	31	363	1	-1.15227
ENSG00000160271.14	RALGDS	69	808	1	-1.15232
ENSG00000113448.16	PDE4D	73	855	1	-1.15259
ENSG00000132837.14	DMGDH	7	82	1	-1.15283
ENSG00000196821.9	C6orf106	35	410	1	-1.15283
ENSG00000169756.16	LIMS1	94	1102	1	-1.15396
ENSG00000115239.21	ASB3	11	129	1	-1.15443
ENSG00000131470.14	PSMC3IP	11	129	1	-1.15443
ENSG00000085063.14	CD59	114	1337	1	-1.15453
ENSG00000234171.2	RNASEH1-AS1	30	352	1	-1.15518
ENSG00000106266.8	SNX8	12	141	1	-1.15722
ENSG00000122986.13	HVCN1	4	47	1	-1.15722
ENSG00000140416.19	TPM1	36	423	1	-1.15722
ENSG00000163293.11	NIPAL1	4	47	1	-1.15722
ENSG00000167972.13	ABCA3	4	47	1	-1.15722
ENSG00000213901.10	SLC23A3	4	47	1	-1.15722
ENSG00000237903.1	RP3-404F18.5	4	47	1	-1.15722
ENSG00000196924.14	FLNA	196	2306	1	-1.1591
ENSG00000141349.8	G6PC3	13	153	1	-1.15958
ENSG00000134215.15	VAV3	9	106	1	-1.16063
ENSG00000144306.13	SCRN3	9	106	1	-1.16063
ENSG00000147044.20	CASK	27	318	1	-1.16063
ENSG00000119446.13	RBM18	59	695	1	-1.16086
ENSG00000185379.20	RAD51D	29	342	1	-1.16251
ENSG00000156110.13	ADK	84	991	1	-1.16306
ENSG00000049089.13	COL9A2	5	59	1	-1.16335
ENSG00000149428.18	HYOU1	50	590	1	-1.16335
ENSG00000173258.12	ZNF483	5	59	1	-1.16335
ENSG00000177888.7	ZBTB41	5	59	1	-1.16335
ENSG00000189164.14	ZNF527	10	118	1	-1.16335
ENSG00000213362.3	FTH1P12	5	59	1	-1.16335
ENSG00000272034.1	SNORD14A	5	59	1	-1.16335
ENSG00000084234.16	APLP2	56	661	1	-1.16379
ENSG00000264522.5	OTUD7B	30	355	1	-1.16742
ENSG00000107669.17	ATE1	32	379	1	-1.16869
ENSG00000277632.1	CCL3	52	616	1	-1.16898
ENSG00000104687.12	GSR	20	237	1	-1.16945
ENSG00000116761.11	CTH	7	83	1	-1.17032
ENSG00000147119.3	CHST7	14	166	1	-1.17032
ENSG00000245149.3	RNF139-AS1	7	83	1	-1.17032
ENSG00000110660.14	SLC35F2	29	344	1	-1.17092
ENSG00000004864.13	SLC25A13	15	178	1	-1.17148
ENSG00000168675.18	LDLRAD4	31	368	1	-1.172
ENSG00000076555.15	ACACB	9	107	1	-1.17418
ENSG00000105281.12	SLC1A5	144	1712	1	-1.17418
ENSG00000155542.11	SETD9	14	167	1	-1.17899
ENSG00000072110.13	ACTN1	86	1026	1	-1.17919
ENSG00000224837.1	GCSHP5	15	179	1	-1.17956
ENSG00000182472.8	CAPN12	16	191	1	-1.18006
ENSG00000135926.12	TMBIM1	80	956	1	-1.18157
ENSG00000197043.13	ANXA6	166	1986	1	-1.18325
ENSG00000186827.10	TNFRSF4	209	2501	1	-1.18357
ENSG00000187118.12	CMC1	108	1293	1	-1.18426
ENSG00000260711.2	RP11-747H7.3	37	443	1	-1.18435
ENSG00000264350.1	SNRPGP2	40	479	1	-1.18459
ENSG00000122224.17	LY9	49	587	1	-1.18514
ENSG00000005379.15	BZRAP1	3	36	1	-1.1876
ENSG00000009694.13	TENM1	1	12	1	-1.1876
ENSG00000013503.9	POLR3B	7	84	1	-1.1876
ENSG00000016391.10	CHDH	1	12	1	-1.1876
ENSG00000022556.15	NLRP2	1	12	1	-1.1876
ENSG00000072954.6	TMEM38A	1	12	1	-1.1876
ENSG00000078237.6	TIGAR	29	348	1	-1.1876
ENSG00000090376.8	IRAK3	1	12	1	-1.1876
ENSG00000092098.16	RNF31	1	12	1	-1.1876
ENSG00000092295.11	TGM1	1	12	1	-1.1876
ENSG00000097046.12	CDC7	4	48	1	-1.1876
ENSG00000109743.10	BST1	1	12	1	-1.1876
ENSG00000109956.12	B3GAT1	2	24	1	-1.1876
ENSG00000111665.11	CDCA3	1	12	1	-1.1876
ENSG00000119535.17	CSF3R	1	12	1	-1.1876
ENSG00000121989.14	ACVR2A	10	120	1	-1.1876
ENSG00000122543.10	OCM	3	36	1	-1.1876
ENSG00000125510.15	OPRL1	1	12	1	-1.1876
ENSG00000129204.16	USP6	3	36	1	-1.1876
ENSG00000130702.13	LAMA5	1	12	1	-1.1876
ENSG00000132915.10	PDE6A	3	36	1	-1.1876
ENSG00000133612.18	AGAP3	6	72	1	-1.1876
ENSG00000133962.7	CATSPERB	4	48	1	-1.1876
ENSG00000134184.12	GSTM1	1	12	1	-1.1876
ENSG00000136573.12	BLK	4	48	1	-1.1876
ENSG00000137486.16	ARRB1	15	180	1	-1.1876
ENSG00000139719.9	VPS33A	41	492	1	-1.1876
ENSG00000141519.14	CCDC40	1	12	1	-1.1876
ENSG00000142185.16	TRPM2	1	12	1	-1.1876
ENSG00000143429.10	AC027612.6	1	12	1	-1.1876
ENSG00000145555.14	MYO10	2	24	1	-1.1876
ENSG00000147231.13	CXorf57	4	48	1	-1.1876
ENSG00000147912.12	FBXO10	1	12	1	-1.1876
ENSG00000156509.13	FBXO43	1	12	1	-1.1876
ENSG00000157456.7	CCNB2	1	12	1	-1.1876
ENSG00000157881.13	PANK4	19	228	1	-1.1876
ENSG00000159674.11	SPON2	10	120	1	-1.1876
ENSG00000159899.14	NPR2	2	24	1	-1.1876
ENSG00000162804.13	SNED1	2	24	1	-1.1876
ENSG00000165533.18	TTC8	3	36	1	-1.1876
ENSG00000165874.12	FAM35BP	1	12	1	-1.1876
ENSG00000166452.11	AKIP1	45	540	1	-1.1876
ENSG00000169255.13	B3GALNT1	1	12	1	-1.1876
ENSG00000170145.4	SIK2	9	108	1	-1.1876
ENSG00000170689.9	HOXB9	1	12	1	-1.1876
ENSG00000171056.7	SOX7	1	12	1	-1.1876
ENSG00000172830.12	SSH3	11	132	1	-1.1876
ENSG00000174418.7	RPL35P9	1	12	1	-1.1876
ENSG00000174807.3	CD248	2	24	1	-1.1876
ENSG00000175106.16	TVP23C	4	48	1	-1.1876
ENSG00000177197.7	PCNPP5	1	12	1	-1.1876
ENSG00000180447.6	GAS1	1	12	1	-1.1876
ENSG00000182397.14	DNM1P46	1	12	1	-1.1876
ENSG00000186272.12	ZNF17	13	156	1	-1.1876
ENSG00000186399.10	GOLGA8R	1	12	1	-1.1876
ENSG00000186710.11	CFAP73	1	12	1	-1.1876
ENSG00000187186.14	RP11-195F19.5	1	12	1	-1.1876
ENSG00000196391.10	ZNF774	1	12	1	-1.1876
ENSG00000196781.13	TLE1	3	36	1	-1.1876
ENSG00000197959.13	DNM3	2	24	1	-1.1876
ENSG00000200156.1	RNU5B-1	2	24	1	-1.1876
ENSG00000202279.1	Y_RNA	1	12	1	-1.1876
ENSG00000204947.8	ZNF425	2	24	1	-1.1876
ENSG00000205361.8	MT1DP	2	24	1	-1.1876
ENSG00000206674.1	RNU6-945P	1	12	1	-1.1876
ENSG00000207650.1	MIR570	1	12	1	-1.1876
ENSG00000211850.1	TRAJ39	3	36	1	-1.1876
ENSG00000211873.1	TRAJ16	3	36	1	-1.1876
ENSG00000213376.4	GAPDHP71	1	12	1	-1.1876
ENSG00000213763.4	ACTBP2	1	12	1	-1.1876
ENSG00000213856.3	VDAC1P2	1	12	1	-1.1876
ENSG00000213903.8	LTB4R	13	156	1	-1.1876
ENSG00000214654.6	RP11-27I1.4	1	12	1	-1.1876
ENSG00000215174.2	NLRP2P	1	12	1	-1.1876
ENSG00000215910.7	C1orf167	2	24	1	-1.1876
ENSG00000219433.2	BTBD10P2	1	12	1	-1.1876
ENSG00000222044.1	RP5-1039K5.16	1	12	1	-1.1876
ENSG00000223473.2	GS1-124K5.3	8	96	1	-1.1876
ENSG00000224074.3	LINC00691	1	12	1	-1.1876
ENSG00000224638.1	AC106900.6	1	12	1	-1.1876
ENSG00000225111.1	AC083900.1	1	12	1	-1.1876
ENSG00000225932.3	CTAGE4	1	12	1	-1.1876
ENSG00000227036.6	LINC00511	2	24	1	-1.1876
ENSG00000227105.1	PARP1P1	1	12	1	-1.1876
ENSG00000227192.1	RP1-45I4.3	2	24	1	-1.1876
ENSG00000228192.7	RP11-342M1.3	1	12	1	-1.1876
ENSG00000228201.1	AL022341.3	1	12	1	-1.1876
ENSG00000228302.2	RP11-186N15.3	2	24	1	-1.1876
ENSG00000229519.2	RP11-58A11.2	1	12	1	-1.1876
ENSG00000231072.1	GAPDHP64	1	12	1	-1.1876
ENSG00000231655.1	AC011742.3	2	24	1	-1.1876
ENSG00000231690.2	LINC00574	1	12	1	-1.1876
ENSG00000231996.1	RP4-581O6.1	1	12	1	-1.1876
ENSG00000233818.1	AP000695.4	1	12	1	-1.1876
ENSG00000237307.2	SRRM1P3	4	48	1	-1.1876
ENSG00000237886.1	NALT1	1	12	1	-1.1876
ENSG00000239653.1	PSMD6-AS2	3	36	1	-1.1876
ENSG00000240027.2	RP11-415I12.1	1	12	1	-1.1876
ENSG00000241084.1	RP11-344B5.3	1	12	1	-1.1876
ENSG00000241229.3	RN7SL443P	1	12	1	-1.1876
ENSG00000242931.1	RPL7P49	1	12	1	-1.1876
ENSG00000244390.2	RPS6P22	1	12	1	-1.1876
ENSG00000244491.1	RP3-508I15.18	1	12	1	-1.1876
ENSG00000246560.2	RP11-10L12.4	2	24	1	-1.1876
ENSG00000248544.2	CTB-47B11.3	2	24	1	-1.1876
ENSG00000248932.5	RP11-319G6.1	2	24	1	-1.1876
ENSG00000249141.1	RP11-514O12.4	1	12	1	-1.1876
ENSG00000250462.8	LRRC37BP1	8	96	1	-1.1876
ENSG00000250541.1	RP11-302F12.10	1	12	1	-1.1876
ENSG00000251583.1	AC008427.2	1	12	1	-1.1876
ENSG00000252361.1	RNU6-118P	8	96	1	-1.1876
ENSG00000252473.1	SNORA67	1	12	1	-1.1876
ENSG00000253586.1	RP11-723D22.2	1	12	1	-1.1876
ENSG00000253696.2	KBTBD11-OT1	1	12	1	-1.1876
ENSG00000254598.2	CSNK2A3	2	24	1	-1.1876
ENSG00000254815.5	RP11-496I9.1	4	48	1	-1.1876
ENSG00000254884.1	PRR13P2	1	12	1	-1.1876
ENSG00000255321.1	RP11-91I20.4	2	24	1	-1.1876
ENSG00000255624.2	RP11-564D11.3	1	12	1	-1.1876
ENSG00000256982.1	CTD-2555A7.2	1	12	1	-1.1876
ENSG00000258900.1	HNRNPCP1	2	24	1	-1.1876
ENSG00000259305.6	ZHX1-C8orf76	3	36	1	-1.1876
ENSG00000259363.5	CTD-2054N24.2	2	24	1	-1.1876
ENSG00000259488.2	RP11-154J22.1	2	24	1	-1.1876
ENSG00000259802.1	CTD-2256P15.2	3	36	1	-1.1876
ENSG00000259932.1	CTD-2651B20.7	1	12	1	-1.1876
ENSG00000260081.1	RP11-66N11.8	5	60	1	-1.1876
ENSG00000260805.2	RP11-61J19.5	2	24	1	-1.1876
ENSG00000263645.1	AL079339.1	1	12	1	-1.1876
ENSG00000264031.1	ABHD15-AS1	1	12	1	-1.1876
ENSG00000268520.1	CTD-2616J11.10	2	24	1	-1.1876
ENSG00000269886.1	RP11-266J6.2	2	24	1	-1.1876
ENSG00000270441.1	RP11-694I15.7	1	12	1	-1.1876
ENSG00000270811.1	RP11-393K12.4	1	12	1	-1.1876
ENSG00000272010.1	CTD-3025N20.3	1	12	1	-1.1876
ENSG00000272112.1	CTB-113P19.5	3	36	1	-1.1876
ENSG00000273141.1	RP11-820I16.4	1	12	1	-1.1876
ENSG00000275491.1	RP5-1009E24.8	1	12	1	-1.1876
ENSG00000275964.1	RP11-61K9.3	2	24	1	-1.1876
ENSG00000277597.1	RP11-961A15.3	1	12	1	-1.1876
ENSG00000279191.1	RP11-803D5.1	12	144	1	-1.1876
ENSG00000279500.1	RP11-21K12.2	1	12	1	-1.1876
ENSG00000279753.1	AC011558.5	1	12	1	-1.1876
ENSG00000280117.1	RP11-158L12.6	1	12	1	-1.1876
ENSG00000280333.1	RP11-667K14.14	1	12	1	-1.1876
ENSG00000280650.1	KCNIP4-IT1	1	12	1	-1.1876
ENSG00000281189.1	GHET1	1	12	1	-1.1876
ENSG00000283050.1	GTF2IP12	2	24	1	-1.1876
ENSG00000183735.9	TBK1	41	493	1	-1.19053
ENSG00000189339.11	SLC35E2B	93	1119	1	-1.19147
ENSG00000204673.10	AKT1S1	31	373	1	-1.19147
ENSG00000123636.17	BAZ2B	26	313	1	-1.19222
ENSG00000247077.6	PGAM5	26	313	1	-1.19222
ENSG00000116688.16	MFN2	24	289	1	-1.1926
ENSG00000119787.13	ATL2	20	241	1	-1.1936
ENSG00000115758.12	ODC1	178	2145	1	-1.19366
ENSG00000133983.14	COX16	18	217	1	-1.19426
ENSG00000108106.13	UBE2S	84	1013	1	-1.19474
ENSG00000234354.3	RPS26P47	33	398	1	-1.19487
ENSG00000116793.15	PHTF1	44	531	1	-1.19577
ENSG00000197971.14	MBP	239	2886	1	-1.19662
ENSG00000145979.17	TBC1D7	13	157	1	-1.19682
ENSG00000181804.14	SLC9A9	13	157	1	-1.19682
ENSG00000105835.11	NAMPT	105	1270	1	-1.199
ENSG00000130725.7	UBE2M	50	605	1	-1.19957
ENSG00000206976.1	SNORA7	10	121	1	-1.19957
ENSG00000221968.8	FADS3	19	230	1	-1.2002
ENSG00000106799.12	TGFBR1	18	218	1	-1.2009
ENSG00000178977.3	LINC00324	26	315	1	-1.2014
ENSG00000132205.10	EMILIN2	16	194	1	-1.20255
ENSG00000163082.9	SGPP2	8	97	1	-1.20255
ENSG00000188636.3	LDOC1L	8	97	1	-1.20255
ENSG00000105289.14	TJP3	14	170	1	-1.20467
ENSG00000166145.14	SPINT1	14	170	1	-1.20467
ENSG00000185495.10	RP11-504P24.3	7	85	1	-1.20467
ENSG00000273888.1	FRMD6-AS1	7	85	1	-1.20467
ENSG00000079819.16	EPB41L2	12	146	1	-1.2075
ENSG00000111537.4	IFNG	48	584	1	-1.2075
ENSG00000154429.10	CCSAP	6	73	1	-1.2075
ENSG00000213846.5	AC098614.2	6	73	1	-1.2075
ENSG00000270871.1	AC015849.19	6	73	1	-1.2075
ENSG00000167523.13	SPATA33	26	317	1	-1.21054
ENSG00000181450.17	ZNF678	5	61	1	-1.21145
ENSG00000213866.3	YBX1P10	10	122	1	-1.21145
ENSG00000227053.1	RP11-395B7.4	10	122	1	-1.21145
ENSG00000279117.1	CTD-2562J17.6	10	122	1	-1.21145
ENSG00000135272.9	MDFIC	79	964	1	-1.21174
ENSG00000110944.8	IL23A	62	757	1	-1.21259
ENSG00000184986.10	TMEM121	19	232	1	-1.21269
ENSG00000104081.13	BMF	9	110	1	-1.21407
ENSG00000142733.14	MAP3K6	13	159	1	-1.21508
ENSG00000279433.1	RP11-4B16.1	13	159	1	-1.21508
ENSG00000165929.12	TC2N	128	1567	1	-1.21643
ENSG00000120705.12	ETF1	99	1212	1	-1.21645
ENSG00000099904.15	ZDHHC8	12	147	1	-1.21735
ENSG00000101945.16	SUV39H1	12	147	1	-1.21735
ENSG00000111731.12	C2CD5	16	196	1	-1.21735
ENSG00000119900.7	OGFRL1	12	147	1	-1.21735
ENSG00000184047.15	DIABLO	4	49	1	-1.21735
ENSG00000187260.15	WDR86	4	49	1	-1.21735
ENSG00000243094.1	RP11-1084A12.1	4	49	1	-1.21735
ENSG00000268568.1	AC007228.9	4	49	1	-1.21735
ENSG00000270164.1	LINC01480	4	49	1	-1.21735
ENSG00000162739.13	SLAMF6	23	282	1	-1.21863
ENSG00000170903.10	MSANTD4	15	184	1	-1.21931
ENSG00000263264.1	CTB-133G6.1	15	184	1	-1.21931
ENSG00000196267.12	ZNF836	11	135	1	-1.22002
ENSG00000160588.9	MPZL3	47	577	1	-1.22047
ENSG00000004139.13	SARM1	14	172	1	-1.22155
ENSG00000004866.18	ST7	7	86	1	-1.22155
ENSG00000157600.11	TMEM164	7	86	1	-1.22155
ENSG00000183647.10	ZNF530	7	86	1	-1.22155
ENSG00000137166.14	FOXP4	10	123	1	-1.22322
ENSG00000103512.14	NOMO1	13	160	1	-1.22412
ENSG00000254986.7	DPP3	32	394	1	-1.22469
ENSG00000121073.13	SLC35B1	87	1072	1	-1.22578
ENSG00000003393.14	ALS2	6	74	1	-1.22713
ENSG00000132881.11	RSG1	3	37	1	-1.22713
ENSG00000135898.9	GPR55	6	74	1	-1.22713
ENSG00000173818.16	ENDOV	33	407	1	-1.22713
ENSG00000177432.6	NAP1L5	6	74	1	-1.22713
ENSG00000187479.5	C11orf96	3	37	1	-1.22713
ENSG00000204147.9	ASAH2B	6	74	1	-1.22713
ENSG00000213160.9	KLHL23	9	111	1	-1.22713
ENSG00000226617.1	RPL21P110	3	37	1	-1.22713
ENSG00000226987.1	RP11-544A12.5	6	74	1	-1.22713
ENSG00000231769.2	RP1-8B1.4	3	37	1	-1.22713
ENSG00000235013.1	COX20P2	3	37	1	-1.22713
ENSG00000236397.3	DDX11L2	3	37	1	-1.22713
ENSG00000237172.3	B3GNT9	3	37	1	-1.22713
ENSG00000260018.1	RP11-505K9.1	3	37	1	-1.22713
ENSG00000271964.1	RP11-415F23.2	3	37	1	-1.22713
ENSG00000272008.1	RP11-393I2.4	3	37	1	-1.22713
ENSG00000272419.5	RP11-403I13.8	3	37	1	-1.22713
ENSG00000274210.1	U1	6	74	1	-1.22713
ENSG00000280121.1	CTD-3137H5.4	6	74	1	-1.22713
ENSG00000167895.14	TMC8	50	617	1	-1.22791
ENSG00000162909.17	CAPN2	170	2099	1	-1.22873
ENSG00000164885.12	CDK5	14	173	1	-1.22991
ENSG00000050730.15	TNIP3	55	680	1	-1.23067
ENSG00000215421.9	ZNF407	11	136	1	-1.23067
ENSG00000103257.8	SLC7A5	112	1386	1	-1.23199
ENSG00000264569.1	RP13-650J16.1	8	99	1	-1.23199
ENSG00000272688.1	RP13-270P17.3	8	99	1	-1.23199
ENSG00000127124.13	HIVEP3	30	372	1	-1.2349
ENSG00000170629.14	DPY19L2P2	5	62	1	-1.2349
ENSG00000162639.15	HENMT1	37	459	1	-1.23553
ENSG00000121579.12	NAA50	133	1650	1	-1.2356
ENSG00000130559.18	CAMSAP1	24	298	1	-1.23684
ENSG00000151116.16	UEVLD	12	149	1	-1.23684
ENSG00000186174.12	BCL9L	26	323	1	-1.23759
ENSG00000037897.16	METTL1	25	311	1	-1.23955
ENSG00000196712.16	NF1	25	311	1	-1.23955
ENSG00000253250.2	C8orf88	9	112	1	-1.24007
ENSG00000164889.12	SLC4A2	29	361	1	-1.24051
ENSG00000146776.14	ATXN7L1	26	324	1	-1.24205
ENSG00000157833.12	GAREML	13	162	1	-1.24205
ENSG00000165572.7	KBTBD6	13	162	1	-1.24205
ENSG00000172673.10	THEMIS	34	424	1	-1.24309
ENSG00000157637.12	SLC38A10	42	524	1	-1.24374
ENSG00000027697.12	IFNGR1	67	837	1	-1.24563
ENSG00000099139.13	PCSK5	10	125	1	-1.24649
ENSG00000109063.14	MYH3	8	100	1	-1.24649
ENSG00000134014.16	ELP3	24	300	1	-1.24649
ENSG00000145194.17	ECE2	24	300	1	-1.24649
ENSG00000150667.6	FSIP1	2	25	1	-1.24649
ENSG00000160293.16	VAV2	2	25	1	-1.24649
ENSG00000164002.11	EXO5	10	125	1	-1.24649
ENSG00000165424.6	ZCCHC24	2	25	1	-1.24649
ENSG00000173276.13	ZBTB21	14	175	1	-1.24649
ENSG00000177875.4	CCDC184	2	25	1	-1.24649
ENSG00000183323.12	CCDC125	8	100	1	-1.24649
ENSG00000185561.9	TLCD2	4	50	1	-1.24649
ENSG00000196436.8	NPIPB15	2	25	1	-1.24649
ENSG00000206935.1	RNU6-514P	6	75	1	-1.24649
ENSG00000214960.9	ISPD	2	25	1	-1.24649
ENSG00000237851.1	RP1-67K17.4	2	25	1	-1.24649
ENSG00000243679.1	RP11-274B21.3	2	25	1	-1.24649
ENSG00000243725.6	TTC4	8	100	1	-1.24649
ENSG00000264278.1	RP11-162A12.2	2	25	1	-1.24649
ENSG00000266993.3	RP4-657D16.3	2	25	1	-1.24649
ENSG00000267096.1	CTD-2537I9.13	4	50	1	-1.24649
ENSG00000271841.1	RNU7-10P	4	50	1	-1.24649
ENSG00000239713.7	APOBEC3G	149	1866	1	-1.2492
ENSG00000138434.16	SSFA2	11	138	1	-1.25173
ENSG00000254093.8	PINX1	49	615	1	-1.25237
ENSG00000137842.6	TMEM62	9	113	1	-1.25289
ENSG00000164953.15	TMEM67	9	113	1	-1.25289
ENSG00000183137.14	CEP57L1	9	113	1	-1.25289
ENSG00000197808.11	ZNF461	7	88	1	-1.25471
ENSG00000267519.3	CTD-3252C9.4	14	176	1	-1.25471
ENSG00000224531.5	SMIM13	24	302	1	-1.25608
ENSG00000151150.20	ANK3	63	793	1	-1.25653
ENSG00000104611.11	SH2D4A	5	63	1	-1.25799
ENSG00000106070.17	GRB10	5	63	1	-1.25799
ENSG00000160999.10	SH2B2	5	63	1	-1.25799
ENSG00000219487.2	RP11-365H23.1	5	63	1	-1.25799
ENSG00000238829.1	RNU7-45P	5	63	1	-1.25799
ENSG00000164574.15	GALNT10	51	643	1	-1.25889
ENSG00000173517.10	PEAK1	8	101	1	-1.26085
ENSG00000006757.11	PNPLA4	14	177	1	-1.26289
ENSG00000160007.17	ARHGAP35	23	291	1	-1.26395
ENSG00000136286.14	MYO1G	153	1937	1	-1.26486
ENSG00000119927.13	GPAM	3	38	1	-1.2656
ENSG00000152684.10	PELO	48	608	1	-1.2656
ENSG00000162650.15	ATXN7L2	6	76	1	-1.2656
ENSG00000164930.11	FZD6	3	38	1	-1.2656
ENSG00000185010.13	F8	9	114	1	-1.2656
ENSG00000187792.4	ZNF70	3	38	1	-1.2656
ENSG00000196782.12	MAML3	3	38	1	-1.2656
ENSG00000196872.10	KIAA1211L	3	38	1	-1.2656
ENSG00000211794.3	TRAV12-3	3	38	1	-1.2656
ENSG00000214773.1	RP11-717D12.1	3	38	1	-1.2656
ENSG00000234152.1	TCEB2P1	6	76	1	-1.2656
ENSG00000235319.1	AC012360.4	3	38	1	-1.2656
ENSG00000237433.1	RPSAP11	3	38	1	-1.2656
ENSG00000240356.6	RPL23AP7	3	38	1	-1.2656
ENSG00000248161.5	RP11-499E18.1	3	38	1	-1.2656
ENSG00000272686.1	RP11-390E23.6	6	76	1	-1.2656
ENSG00000169641.13	LUZP1	89	1129	1	-1.26773
ENSG00000123684.12	LPGAT1	32	406	1	-1.26797
ENSG00000070526.14	ST6GALNAC1	7	89	1	-1.27101
ENSG00000196812.4	ZSCAN16	21	267	1	-1.27101
ENSG00000212607.1	SNORA45B	7	89	1	-1.27101
ENSG00000225933.1	AC133965.1	14	178	1	-1.27101
ENSG00000239523.5	MYLK-AS1	7	89	1	-1.27101
ENSG00000243403.1	RP11-330L19.1	7	89	1	-1.27101
ENSG00000080546.13	SESN1	25	318	1	-1.27166
ENSG00000145703.15	IQGAP2	98	1247	1	-1.27217
ENSG00000279528.1	RP11-1148L6.8	11	140	1	-1.27249
ENSG00000073921.17	PICALM	57	726	1	-1.27357
ENSG00000067191.15	CACNB1	4	51	1	-1.27506
ENSG00000133136.4	GNG5P2	12	153	1	-1.27506
ENSG00000167703.14	SLC43A2	4	51	1	-1.27506
ENSG00000175556.16	LONRF3	4	51	1	-1.27506
ENSG00000253043.1	RNU7-181P	4	51	1	-1.27506
ENSG00000176624.10	MEX3C	30	383	1	-1.27695
ENSG00000106003.12	LFNG	26	332	1	-1.27724
ENSG00000261889.1	RP11-473M20.16	13	166	1	-1.27724
ENSG00000168685.14	IL7R	351	4483	1	-1.27756
ENSG00000095397.13	DFNB31	9	115	1	-1.2782
ENSG00000217930.7	PAM16	9	115	1	-1.2782
ENSG00000274020.1	LINC01138	32	409	1	-1.27859
ENSG00000104635.13	SLC39A14	14	179	1	-1.2791
ENSG00000188739.14	RBM34	19	243	1	-1.27952
ENSG00000140830.8	TXNL4B	29	371	1	-1.27993
ENSG00000025434.18	NR1H3	5	64	1	-1.28071
ENSG00000084444.13	FAM234B	5	64	1	-1.28071
ENSG00000121410.11	A1BG	5	64	1	-1.28071
ENSG00000130766.4	SESN2	25	320	1	-1.28071
ENSG00000174721.9	FGFBP3	10	128	1	-1.28071
ENSG00000211697.3	TRGV5	5	64	1	-1.28071
ENSG00000139718.10	SETD1B	22	282	1	-1.28276
ENSG00000181481.13	RNF135	11	141	1	-1.28276
ENSG00000182183.14	FAM159A	40	513	1	-1.28352
ENSG00000260212.1	RP11-325O24.5	29	372	1	-1.28381
ENSG00000184445.11	KNTC1	6	77	1	-1.28446
ENSG00000272367.1	CTC-428H11.2	6	77	1	-1.28446
ENSG00000170525.18	PFKFB3	70	899	1	-1.28553
ENSG00000182481.8	KPNA2	52	668	1	-1.2859
ENSG00000149177.12	PTPRJ	21	270	1	-1.28713
ENSG00000149657.19	LSM14B	14	180	1	-1.28713
ENSG00000175691.8	ZNF77	7	90	1	-1.28713
ENSG00000140368.12	PSTPIP1	87	1120	1	-1.28898
ENSG00000130402.11	ACTN4	122	1572	1	-1.29028
ENSG00000157978.11	LDLRAP1	107	1379	1	-1.29058
ENSG00000116922.14	C1orf109	46	593	1	-1.29096
ENSG00000105672.14	ETV2	10	129	1	-1.29194
ENSG00000261669.1	CTD-2515A14.1	10	129	1	-1.29194
ENSG00000272655.1	POLR2J4	12	155	1	-1.2938
ENSG00000179222.17	MAGED1	19	246	1	-1.29722
ENSG00000009830.11	POMT2	4	52	1	-1.30308
ENSG00000014914.19	MTMR11	1	13	1	-1.30308
ENSG00000062038.13	CDH3	1	13	1	-1.30308
ENSG00000075218.18	GTSE1	1	13	1	-1.30308
ENSG00000086848.14	ALG9	4	52	1	-1.30308
ENSG00000089199.9	CHGB	1	13	1	-1.30308
ENSG00000111783.12	RFX4	1	13	1	-1.30308
ENSG00000113645.13	WWC1	2	26	1	-1.30308
ENSG00000117479.12	SLC19A2	3	39	1	-1.30308
ENSG00000126838.9	PZP	1	13	1	-1.30308
ENSG00000127561.14	SYNGR3	8	104	1	-1.30308
ENSG00000128311.13	TST	2	26	1	-1.30308
ENSG00000132204.13	LINC00470	1	13	1	-1.30308
ENSG00000136010.13	ALDH1L2	1	13	1	-1.30308
ENSG00000138160.5	KIF11	2	26	1	-1.30308
ENSG00000149554.12	CHEK1	5	65	1	-1.30308
ENSG00000151789.10	ZNF385D	2	26	1	-1.30308
ENSG00000152213.3	ARL11	1	13	1	-1.30308
ENSG00000152782.16	PANK1	1	13	1	-1.30308
ENSG00000153721.17	CNKSR3	2	26	1	-1.30308
ENSG00000154839.9	SKA1	1	13	1	-1.30308
ENSG00000162746.14	FCRLB	2	26	1	-1.30308
ENSG00000168811.6	IL12A	1	13	1	-1.30308
ENSG00000169679.14	BUB1	2	26	1	-1.30308
ENSG00000173531.15	MST1	1	13	1	-1.30308
ENSG00000186907.7	RTN4RL2	1	13	1	-1.30308
ENSG00000188822.7	CNR2	1	13	1	-1.30308
ENSG00000188996.4	HUS1B	3	39	1	-1.30308
ENSG00000189152.10	GRAPL	2	26	1	-1.30308
ENSG00000189420.8	ZFP92	1	13	1	-1.30308
ENSG00000197054.11	ZNF763	2	26	1	-1.30308
ENSG00000197238.4	HIST1H4J	3	39	1	-1.30308
ENSG00000200731.1	RNU1-124P	1	13	1	-1.30308
ENSG00000200742.1	Y_RNA	1	13	1	-1.30308
ENSG00000206623.1	RNU6-979P	1	13	1	-1.30308
ENSG00000211881.1	TRAJ8	1	13	1	-1.30308
ENSG00000213172.3	RP1-228H13.2	1	13	1	-1.30308
ENSG00000213533.11	TMEM110	3	39	1	-1.30308
ENSG00000215313.3	RPL6P30	1	13	1	-1.30308
ENSG00000219135.1	RPL23AP48	1	13	1	-1.30308
ENSG00000222741.1	RNA5SP229	3	39	1	-1.30308
ENSG00000224020.1	MIR181A2HG	1	13	1	-1.30308
ENSG00000225092.2	RP11-405O10.2	1	13	1	-1.30308
ENSG00000229036.7	VDAC1P8	1	13	1	-1.30308
ENSG00000229227.8	RP11-38L15.2	2	26	1	-1.30308
ENSG00000230284.1	RP11-402G3.4	1	13	1	-1.30308
ENSG00000230832.3	RP11-325P15.2	2	26	1	-1.30308
ENSG00000231599.1	LINC01037	1	13	1	-1.30308
ENSG00000232434.2	C9orf172	3	39	1	-1.30308
ENSG00000232671.5	RP11-126K1.2	1	13	1	-1.30308
ENSG00000233278.1	RPS26P2	1	13	1	-1.30308
ENSG00000233325.3	MIPEPP3	1	13	1	-1.30308
ENSG00000234106.3	RP11-288E14.2	3	39	1	-1.30308
ENSG00000242292.2	CTD-2282P23.1	1	13	1	-1.30308
ENSG00000242622.1	RP11-18H7.1	2	26	1	-1.30308
ENSG00000244607.5	CCDC13	1	13	1	-1.30308
ENSG00000246214.1	RP11-260E18.1	1	13	1	-1.30308
ENSG00000252658.1	RNU6-786P	1	13	1	-1.30308
ENSG00000253431.1	SRPK2P	3	39	1	-1.30308
ENSG00000256464.1	YWHABP2	2	26	1	-1.30308
ENSG00000257181.1	RP11-611O2.5	1	13	1	-1.30308
ENSG00000257285.5	RP11-298I3.1	1	13	1	-1.30308
ENSG00000258116.1	RP11-493L12.6	1	13	1	-1.30308
ENSG00000259177.1	RP11-154B12.3	1	13	1	-1.30308
ENSG00000259248.5	USP3-AS1	1	13	1	-1.30308
ENSG00000259407.1	RP11-158M2.3	2	26	1	-1.30308
ENSG00000260114.2	CTD-2574D22.4	1	13	1	-1.30308
ENSG00000261094.2	RP11-355O1.11	1	13	1	-1.30308
ENSG00000263669.2	RN7SL470P	1	13	1	-1.30308
ENSG00000263909.1	MIR5000	1	13	1	-1.30308
ENSG00000266378.1	RP11-214O1.3	12	156	1	-1.30308
ENSG00000266744.1	RP11-131K5.1	1	13	1	-1.30308
ENSG00000267287.1	RP11-567M16.1	1	13	1	-1.30308
ENSG00000267745.1	RP11-686D22.8	1	13	1	-1.30308
ENSG00000268006.1	PTOV1-AS1	1	13	1	-1.30308
ENSG00000269318.1	AC007292.3	2	26	1	-1.30308
ENSG00000269971.1	RP3-426I6.5	3	39	1	-1.30308
ENSG00000271215.1	RPL21P136	3	39	1	-1.30308
ENSG00000272455.1	RP4-758J18.13	1	13	1	-1.30308
ENSG00000272989.1	RP13-616I3.1	1	13	1	-1.30308
ENSG00000274292.1	RP11-347I19.7	5	65	1	-1.30308
ENSG00000274315.1	RP11-996F15.5	3	39	1	-1.30308
ENSG00000276791.1	CTD-2270P14.5	1	13	1	-1.30308
ENSG00000276926.1	MIR6797	2	26	1	-1.30308
ENSG00000278703.1	RP11-706P11.2	2	26	1	-1.30308
ENSG00000278883.1	AL591806.1	1	13	1	-1.30308
ENSG00000279880.1	RP11-855A2.2	1	13	1	-1.30308
ENSG00000280011.1	RP4-671O14.7	2	26	1	-1.30308
ENSG00000280887.1	Y_RNA	1	13	1	-1.30308
ENSG00000281207.1	SLFNL1-AS1	1	13	1	-1.30308
ENSG00000196205.8	EEF1A1P5	207	2694	1	-1.30468
ENSG00000169359.13	SLC33A1	26	339	1	-1.30734
ENSG00000116957.12	TBCE	15	196	1	-1.31046
ENSG00000069974.15	RAB27A	137	1791	1	-1.31115
ENSG00000127720.7	METTL25	13	170	1	-1.31159
ENSG00000279789.1	CTD-2574D22.3	12	157	1	-1.31229
ENSG00000137414.5	FAM8A1	11	144	1	-1.31313
ENSG00000155380.11	SLC16A1	22	288	1	-1.31313
ENSG00000125827.8	TMX4	61	799	1	-1.31395
ENSG00000222011.8	FAM185A	10	131	1	-1.31413
ENSG00000101082.13	SLA2	62	813	1	-1.31555
ENSG00000118503.14	TNFAIP3	97	1272	1	-1.31561
ENSG00000100242.15	SUN2	191	2507	1	-1.31695
ENSG00000132716.18	DCAF8	45	591	1	-1.3178
ENSG00000141084.10	RANBP10	7	92	1	-1.31884
ENSG00000167107.12	ACSF2	7	92	1	-1.31884
ENSG00000230409.3	TCEA1P2	7	92	1	-1.31884
ENSG00000198517.9	MAFK	20	263	1	-1.31963
ENSG00000213341.10	CHUK	25	329	1	-1.32072
ENSG00000086015.20	MAST2	6	79	1	-1.32145
ENSG00000106089.11	STX1A	6	79	1	-1.32145
ENSG00000235833.1	AC159540.14	6	79	1	-1.32145
ENSG00000179057.13	IGSF22	5	66	1	-1.3251
ENSG00000197880.8	MDS2	35	462	1	-1.3251
ENSG00000260549.1	MT1L	20	264	1	-1.3251
ENSG00000114554.11	PLXNA1	9	119	1	-1.32753
ENSG00000163462.17	TRIM46	9	119	1	-1.32753
ENSG00000173852.13	DPY19L1	9	119	1	-1.32753
ENSG00000146757.13	ZNF92	29	384	1	-1.32962
ENSG00000197442.9	MAP3K5	24	318	1	-1.33056
ENSG00000235304.1	LINC01281	4	53	1	-1.33056
ENSG00000279207.1	RP11-159D12.8	4	53	1	-1.33056
ENSG00000235859.5	AC006978.6	18	239	1	-1.33358
ENSG00000175893.11	ZDHHC21	21	279	1	-1.33444
ENSG00000183814.15	LIN9	7	93	1	-1.33444
ENSG00000056972.18	TRAF3IP2	17	226	1	-1.33535
ENSG00000114473.13	IQCG	23	306	1	-1.33646
ENSG00000134802.17	SLC43A3	50	666	1	-1.33816
ENSG00000158716.8	DUSP23	80	1066	1	-1.3387
ENSG00000100350.14	FOXRED2	3	40	1	-1.3396
ENSG00000140545.14	MFGE8	18	240	1	-1.3396
ENSG00000163482.11	STK36	3	40	1	-1.3396
ENSG00000176125.4	UFSP1	3	40	1	-1.3396
ENSG00000178229.7	ZNF543	6	80	1	-1.3396
ENSG00000213900.2	RPS17P1	3	40	1	-1.3396
ENSG00000240489.1	SETP14	3	40	1	-1.3396
ENSG00000259706.1	HSP90B2P	3	40	1	-1.3396
ENSG00000273466.1	RP11-548H3.1	3	40	1	-1.3396
ENSG00000281852.1	LINC00891	3	40	1	-1.3396
ENSG00000111266.8	DUSP16	44	587	1	-1.34042
ENSG00000196975.15	ANXA4	34	454	1	-1.34172
ENSG00000271614.1	LINC00936	14	187	1	-1.34218
ENSG00000091651.8	ORC6	8	107	1	-1.3441
ENSG00000104368.17	PLAT	8	107	1	-1.3441
ENSG00000131389.16	SLC6A6	32	428	1	-1.3441
ENSG00000085871.8	MGST2	10	134	1	-1.3468
ENSG00000187583.10	PLEKHN1	27	362	1	-1.34759
ENSG00000135953.10	MFSD9	7	94	1	-1.34987
ENSG00000182952.4	HMGN4	32	430	1	-1.35083
ENSG00000196363.9	WDR5	34	457	1	-1.35122
ENSG00000254873.1	RP11-770J1.5	9	121	1	-1.35157
ENSG00000257605.2	RP11-680A11.5	9	121	1	-1.35157
ENSG00000186469.8	GNG2	128	1722	1	-1.35251
ENSG00000169683.7	LRRC45	13	175	1	-1.35341
ENSG00000178537.9	SLC25A20	15	202	1	-1.35396
ENSG00000030419.16	IKZF2	12	162	1	-1.35752
ENSG00000073910.19	FRY	2	27	1	-1.35752
ENSG00000085185.15	BCORL1	8	108	1	-1.35752
ENSG00000088538.12	DOCK3	2	27	1	-1.35752
ENSG00000102393.9	GLA	14	189	1	-1.35752
ENSG00000102878.16	HSF4	2	27	1	-1.35752
ENSG00000108641.14	B9D1	2	27	1	-1.35752
ENSG00000134690.10	CDCA8	2	27	1	-1.35752
ENSG00000138604.9	GLCE	10	135	1	-1.35752
ENSG00000152763.16	WDR78	2	27	1	-1.35752
ENSG00000166573.5	GALR1	2	27	1	-1.35752
ENSG00000177173.5	NAP1L4P1	6	81	1	-1.35752
ENSG00000178184.15	PARD6G	2	27	1	-1.35752
ENSG00000178502.5	KLHL11	2	27	1	-1.35752
ENSG00000206881.1	RNU6-190P	2	27	1	-1.35752
ENSG00000230701.2	FBXW4P1	4	54	1	-1.35752
ENSG00000237037.9	NDUFA6-AS1	2	27	1	-1.35752
ENSG00000247982.6	LINC00926	2	27	1	-1.35752
ENSG00000249930.1	AC007016.3	2	27	1	-1.35752
ENSG00000254858.9	MPV17L2	22	297	1	-1.35752
ENSG00000272663.1	RP11-191L17.1	2	27	1	-1.35752
ENSG00000276751.1	AC011498.1	2	27	1	-1.35752
ENSG00000279035.1	RP11-649A18.3	2	27	1	-1.35752
ENSG00000280008.1	RP11-652L8.4	2	27	1	-1.35752
ENSG00000281560.1	LSINCT5	2	27	1	-1.35752
ENSG00000077585.13	GPR137B	32	433	1	-1.36086
ENSG00000125812.15	GZF1	9	122	1	-1.36345
ENSG00000256269.6	HMBS	35	475	1	-1.36514
ENSG00000091490.10	SEL1L3	40	543	1	-1.36552
ENSG00000171657.5	GPR82	43	584	1	-1.3662
ENSG00000181284.2	TMEM102	17	231	1	-1.36692
ENSG00000133265.10	HSPBP1	57	775	1	-1.3678
ENSG00000068001.13	HYAL2	15	204	1	-1.36817
ENSG00000079150.17	FKBP7	5	68	1	-1.36817
ENSG00000134057.14	CCNB1	5	68	1	-1.36817
ENSG00000102245.7	CD40LG	78	1061	1	-1.36844
ENSG00000163599.14	CTLA4	55	749	1	-1.3701
ENSG00000151065.13	DCP1B	21	286	1	-1.37019
ENSG00000122694.15	GLIPR2	77	1049	1	-1.37065
ENSG00000163378.13	EOGT	8	109	1	-1.37082
ENSG00000108387.14	SEPT4	3	41	1	-1.37523
ENSG00000132623.15	ANKEF1	6	82	1	-1.37523
ENSG00000135299.16	ANKRD6	3	41	1	-1.37523
ENSG00000140025.15	EFCAB11	3	41	1	-1.37523
ENSG00000175906.4	ARL4D	3	41	1	-1.37523
ENSG00000186481.15	ANKRD20A5P	9	123	1	-1.37523
ENSG00000188312.13	CENPP	3	41	1	-1.37523
ENSG00000210135.1	MT-TN	3	41	1	-1.37523
ENSG00000246790.2	RP11-730K11.1	3	41	1	-1.37523
ENSG00000265123.2	RN7SL200P	3	41	1	-1.37523
ENSG00000270195.1	RP11-572O17.1	3	41	1	-1.37523
ENSG00000163346.16	PBXIP1	170	2325	1	-1.37626
ENSG00000140396.12	NCOA2	27	370	1	-1.37913
ENSG00000177707.10	PVRL3	14	192	1	-1.38024
ENSG00000136643.11	RPS6KC1	11	151	1	-1.38161
ENSG00000164398.12	ACSL6	11	151	1	-1.38161
ENSG00000178177.14	LCORL	11	151	1	-1.38161
ENSG00000177337.7	DLGAP1-AS1	57	783	1	-1.38261
ENSG00000197299.10	BLM	19	261	1	-1.38261
ENSG00000087053.18	MTMR2	20	275	1	-1.384
ENSG00000130347.12	RTN4IP1	4	55	1	-1.384
ENSG00000130363.11	RSPH3	8	110	1	-1.384
ENSG00000136040.8	PLXNC1	4	55	1	-1.384
ENSG00000185614.4	FAM212A	4	55	1	-1.384
ENSG00000109861.15	CTSC	103	1418	1	-1.38578
ENSG00000221838.9	AP4M1	26	358	1	-1.38601
ENSG00000253948.1	RP11-410L14.2	9	124	1	-1.38691
ENSG00000063180.8	CA11	23	317	1	-1.38741
ENSG00000152818.18	UTRN	28	386	1	-1.38774
ENSG00000089692.8	LAG3	96	1324	1	-1.38836
ENSG00000261373.1	VPS9D1-AS1	5	69	1	-1.38923
ENSG00000112312.9	GMNN	22	304	1	-1.39113
ENSG00000123130.16	ACOT9	33	456	1	-1.39113
ENSG00000082458.11	DLG3	6	83	1	-1.39271
ENSG00000115232.13	ITGA4	54	747	1	-1.39271
ENSG00000267254.5	ZNF790-AS1	6	83	1	-1.39271
ENSG00000168297.15	PXK	26	360	1	-1.39405
ENSG00000100304.12	TTLL12	27	374	1	-1.39464
ENSG00000168005.8	C11orf84	7	97	1	-1.39519
ENSG00000085433.15	WDR47	8	111	1	-1.39705
ENSG00000103489.11	XYLT1	8	111	1	-1.39705
ENSG00000090020.10	SLC9A1	9	125	1	-1.3985
ENSG00000103335.19	PIEZO1	19	264	1	-1.3991
ENSG00000110104.11	CCDC86	34	473	1	-1.40087
ENSG00000006025.11	OSBPL7	12	167	1	-1.40138
ENSG00000159733.13	ZFYVE28	36	501	1	-1.40138
ENSG00000170265.11	ZNF282	12	167	1	-1.40138
ENSG00000126243.8	LRFN3	13	181	1	-1.40204
ENSG00000172794.19	RAB37	14	195	1	-1.40261
ENSG00000126003.6	PLAGL2	19	265	1	-1.40456
ENSG00000103365.15	GGA2	80	1117	1	-1.40612
ENSG00000128294.15	TPST2	61	852	1	-1.40661
ENSG00000006576.16	PHTF2	25	350	1	-1.40999
ENSG00000007516.13	BAIAP3	2	28	1	-1.40999
ENSG00000018408.14	WWTR1	1	14	1	-1.40999
ENSG00000061656.9	SPAG4	1	14	1	-1.40999
ENSG00000078804.12	TP53INP2	2	28	1	-1.40999
ENSG00000092067.5	CEBPE	2	28	1	-1.40999
ENSG00000101210.10	EEF1A2	1	14	1	-1.40999
ENSG00000103942.12	HOMER2	3	42	1	-1.40999
ENSG00000104808.7	DHDH	1	14	1	-1.40999
ENSG00000106333.12	PCOLCE	3	42	1	-1.40999
ENSG00000113356.10	POLR3G	5	70	1	-1.40999
ENSG00000119630.13	PGF	1	14	1	-1.40999
ENSG00000119946.10	CNNM1	1	14	1	-1.40999
ENSG00000123843.12	C4BPB	1	14	1	-1.40999
ENSG00000142408.2	CACNG8	1	14	1	-1.40999
ENSG00000143079.14	CTTNBP2NL	2	28	1	-1.40999
ENSG00000143502.14	SUSD4	3	42	1	-1.40999
ENSG00000144061.12	NPHP1	2	28	1	-1.40999
ENSG00000144214.9	LYG1	2	28	1	-1.40999
ENSG00000151849.14	CENPJ	6	84	1	-1.40999
ENSG00000157107.13	FCHO2	2	28	1	-1.40999
ENSG00000158373.8	HIST1H2BD	3	42	1	-1.40999
ENSG00000162889.10	MAPKAPK2	74	1036	1	-1.40999
ENSG00000162929.13	KIAA1841	5	70	1	-1.40999
ENSG00000163347.5	CLDN1	1	14	1	-1.40999
ENSG00000164056.10	SPRY1	13	182	1	-1.40999
ENSG00000164542.12	KIAA0895	1	14	1	-1.40999
ENSG00000164626.8	KCNK5	2	28	1	-1.40999
ENSG00000164976.8	KIAA1161	1	14	1	-1.40999
ENSG00000165304.7	MELK	1	14	1	-1.40999
ENSG00000165511.6	C10orf25	1	14	1	-1.40999
ENSG00000168298.6	HIST1H1E	3	42	1	-1.40999
ENSG00000171617.13	ENC1	1	14	1	-1.40999
ENSG00000172346.14	CSDC2	1	14	1	-1.40999
ENSG00000173227.13	SYT12	1	14	1	-1.40999
ENSG00000177606.6	JUN	85	1190	1	-1.40999
ENSG00000179528.15	LBX2	1	14	1	-1.40999
ENSG00000179564.3	LSMEM2	1	14	1	-1.40999
ENSG00000180089.5	TMEM86B	4	56	1	-1.40999
ENSG00000182175.13	RGMA	2	28	1	-1.40999
ENSG00000185986.11	SDHAP3	2	28	1	-1.40999
ENSG00000186231.16	KLHL32	1	14	1	-1.40999
ENSG00000186314.11	PRELID2	2	28	1	-1.40999
ENSG00000188765.7	TMSB4XP2	1	14	1	-1.40999
ENSG00000196793.13	ZNF239	5	70	1	-1.40999
ENSG00000197837.3	HIST4H4	2	28	1	-1.40999
ENSG00000198406.7	BZW1P2	4	56	1	-1.40999
ENSG00000207450.1	Y_RNA	1	14	1	-1.40999
ENSG00000214857.4	SHFM1P1	2	28	1	-1.40999
ENSG00000219755.1	RP1-199J3.5	3	42	1	-1.40999
ENSG00000221988.12	PPT2	3	42	1	-1.40999
ENSG00000225137.1	DYNC1I2P1	1	14	1	-1.40999
ENSG00000226054.2	MEMO1P1	1	14	1	-1.40999
ENSG00000226085.3	UQCRFS1P1	1	14	1	-1.40999
ENSG00000226339.1	RPS26P56	1	14	1	-1.40999
ENSG00000227001.3	NBPF2P	2	28	1	-1.40999
ENSG00000227055.1	AC009961.5	1	14	1	-1.40999
ENSG00000227252.1	AC105760.2	1	14	1	-1.40999
ENSG00000229590.3	MSX2P1	1	14	1	-1.40999
ENSG00000230002.2	ALMS1-IT1	1	14	1	-1.40999
ENSG00000230438.6	SERPINB9P1	1	14	1	-1.40999
ENSG00000233163.1	RP11-259F16.3	1	14	1	-1.40999
ENSG00000234274.1	COX7BP2	4	56	1	-1.40999
ENSG00000236499.2	LINC00896	1	14	1	-1.40999
ENSG00000237438.6	CECR7	1	14	1	-1.40999
ENSG00000239210.2	RPS26P55	1	14	1	-1.40999
ENSG00000239521.7	GATS	7	98	1	-1.40999
ENSG00000241088.2	RPL17P44	1	14	1	-1.40999
ENSG00000246922.8	UBAP1L	4	56	1	-1.40999
ENSG00000248098.10	BCKDHA	1	14	1	-1.40999
ENSG00000250539.1	KRT8P33	1	14	1	-1.40999
ENSG00000254846.1	RP11-203M5.2	1	14	1	-1.40999
ENSG00000256588.1	RP11-613F22.8	1	14	1	-1.40999
ENSG00000257553.1	RP11-603J24.17	2	28	1	-1.40999
ENSG00000258944.1	RP4-647C14.3	1	14	1	-1.40999
ENSG00000259137.1	RP11-305B6.1	2	28	1	-1.40999
ENSG00000259291.2	RP11-617F23.1	2	28	1	-1.40999
ENSG00000259747.1	RP11-275I4.2	3	42	1	-1.40999
ENSG00000260368.1	RP11-521I2.3	1	14	1	-1.40999
ENSG00000260400.1	RP11-119F7.5	1	14	1	-1.40999
ENSG00000260518.1	BMS1P8	1	14	1	-1.40999
ENSG00000261126.7	RP11-795F19.1	1	14	1	-1.40999
ENSG00000262001.1	DLGAP1-AS2	2	28	1	-1.40999
ENSG00000267216.1	AC010642.1	1	14	1	-1.40999
ENSG00000267249.1	RP11-973H7.3	1	14	1	-1.40999
ENSG00000267383.6	CTC-260E6.6	2	28	1	-1.40999
ENSG00000267773.1	RP11-677O4.4	1	14	1	-1.40999
ENSG00000268034.1	AC005795.1	4	56	1	-1.40999
ENSG00000277568.1	uc_338	1	14	1	-1.40999
ENSG00000279377.1	AC003973.3	2	28	1	-1.40999
ENSG00000279443.1	RP4-669K10.8	1	14	1	-1.40999
ENSG00000280615.1	Y_RNA	1	14	1	-1.40999
ENSG00000280685.1	AP000887.1	1	14	1	-1.40999
ENSG00000140848.16	CPNE2	18	253	1	-1.4157
ENSG00000238105.7	GOLGA2P5	14	197	1	-1.41733
ENSG00000080819.6	CPOX	49	690	1	-1.41838
ENSG00000100027.14	YPEL1	12	169	1	-1.41855
ENSG00000119522.15	DENND1A	10	141	1	-1.42026
ENSG00000182993.3	C12orf60	10	141	1	-1.42026
ENSG00000258780.1	BMS1P15	13	184	1	-1.42576
ENSG00000277161.1	PIGW	16	227	1	-1.42918
ENSG00000107968.9	MAP3K8	35	497	1	-1.43046
ENSG00000112303.13	VNN2	15	213	1	-1.43046
ENSG00000198846.5	TOX	10	142	1	-1.43046
ENSG00000261612.1	SUB1P3	5	71	1	-1.43046
ENSG00000165030.3	NFIL3	13	185	1	-1.43358
ENSG00000175274.18	TP53I11	16	228	1	-1.43553
ENSG00000179588.8	ZFPM1	4	57	1	-1.43553
ENSG00000215915.9	ATAD3C	4	57	1	-1.43553
ENSG00000261395.3	HSPE1P5	4	57	1	-1.43553
ENSG00000106952.7	TNFSF8	31	442	1	-1.43634
ENSG00000196937.10	FAM3C	77	1098	1	-1.43651
ENSG00000166997.7	CNPY4	53	759	1	-1.44267
ENSG00000138463.8	DIRC2	3	43	1	-1.44394
ENSG00000139173.9	TMEM117	3	43	1	-1.44394
ENSG00000152620.12	NADK2	9	129	1	-1.44394
ENSG00000168917.8	SLC35G2	6	86	1	-1.44394
ENSG00000185633.10	NDUFA4L2	3	43	1	-1.44394
ENSG00000224553.1	AC008065.1	3	43	1	-1.44394
ENSG00000270605.1	RP5-1092A3.4	3	43	1	-1.44394
ENSG00000273568.1	RP11-417L19.6	3	43	1	-1.44394
ENSG00000273702.1	RP11-758H9.2	9	129	1	-1.44394
ENSG00000093072.15	CECR1	16	230	1	-1.44813
ENSG00000094880.10	CDC23	20	288	1	-1.45063
ENSG00000123643.12	SLC36A1	5	72	1	-1.45063
ENSG00000151553.14	FAM160B1	20	288	1	-1.45063
ENSG00000189136.8	UBE2Q2P1	17	245	1	-1.45181
ENSG00000170266.15	GLB1	25	361	1	-1.45463
ENSG00000254887.1	CTC-378H22.1	11	159	1	-1.45609
ENSG00000114767.6	RRP9	49	709	1	-1.45757
ENSG00000100311.16	PDGFB	2	29	1	-1.46062
ENSG00000104490.17	NCALD	4	58	1	-1.46062
ENSG00000105339.10	DENND3	8	116	1	-1.46062
ENSG00000134297.6	PLEKHA8P1	4	58	1	-1.46062
ENSG00000163995.18	ABLIM2	2	29	1	-1.46062
ENSG00000173825.6	TIGD3	2	29	1	-1.46062
ENSG00000204277.1	RP11-219G17.4	2	29	1	-1.46062
ENSG00000232626.3	RP11-175B9.2	2	29	1	-1.46062
ENSG00000240298.3	RPL36AP40	4	58	1	-1.46062
ENSG00000242258.1	LINC00996	2	29	1	-1.46062
ENSG00000243099.1	AC020983.5	6	87	1	-1.46062
ENSG00000261071.1	RP1-223E5.4	2	29	1	-1.46062
ENSG00000272356.1	RP5-1112D6.8	2	29	1	-1.46062
ENSG00000272666.1	CTA-384D8.35	2	29	1	-1.46062
ENSG00000273802.2	HIST1H2BG	2	29	1	-1.46062
ENSG00000281005.1	LINC00921	6	87	1	-1.46062
ENSG00000100385.13	IL2RB	117	1697	1	-1.46104
ENSG00000128791.11	TWSG1	15	218	1	-1.46393
ENSG00000005238.19	FAM214B	11	160	1	-1.46513
ENSG00000134242.15	PTPN22	61	888	1	-1.46631
ENSG00000174004.5	NRROS	19	277	1	-1.46845
ENSG00000130021.13	PUDP	12	175	1	-1.46888
ENSG00000086827.8	ZW10	10	146	1	-1.47053
ENSG00000123989.13	CHPF	28	409	1	-1.47124
ENSG00000132361.16	CLUH	18	263	1	-1.47163
ENSG00000145911.5	N4BP3	13	190	1	-1.47205
ENSG00000204428.12	LY6G5C	13	190	1	-1.47205
ENSG00000105088.8	OLFM2	8	117	1	-1.473
ENSG00000159433.11	STARD9	8	117	1	-1.473
ENSG00000107738.19	C10orf54	75	1098	1	-1.47448
ENSG00000104626.14	ERI1	17	249	1	-1.47518
ENSG00000139278.9	GLIPR1	82	1202	1	-1.47631
ENSG00000131015.4	ULBP2	3	44	1	-1.47711
ENSG00000172197.10	MBOAT1	3	44	1	-1.47711
ENSG00000232187.1	FTH1P7	3	44	1	-1.47711
ENSG00000255081.1	RP11-263C24.1	3	44	1	-1.47711
ENSG00000267654.1	RP11-973H7.4	3	44	1	-1.47711
ENSG00000272654.1	RP11-422P24.11	3	44	1	-1.47711
ENSG00000162927.13	PUS10	7	103	1	-1.48178
ENSG00000053524.11	MCF2L2	4	59	1	-1.48528
ENSG00000071205.11	ARHGAP10	8	118	1	-1.48528
ENSG00000105948.13	TTC26	4	59	1	-1.48528
ENSG00000257354.2	RP11-631N16.2	8	118	1	-1.48528
ENSG00000167613.15	LAIR1	21	310	1	-1.48644
ENSG00000279573.1	RP11-855A2.1	9	133	1	-1.48799
ENSG00000100036.12	SLC35E4	10	148	1	-1.49016
ENSG00000156239.11	N6AMT1	11	163	1	-1.49193
ENSG00000241839.9	PLEKHO2	19	282	1	-1.49426
ENSG00000106327.12	TFR2	7	104	1	-1.49572
ENSG00000109944.10	C11orf63	8	119	1	-1.49745
ENSG00000028137.16	TNFRSF1B	115	1711	1	-1.49777
ENSG00000162894.11	FCMR	118	1769	1	-1.50871
ENSG00000049323.15	LTBP1	1	15	1	-1.50953
ENSG00000064763.10	FAR2	4	60	1	-1.50953
ENSG00000090932.10	DLL3	3	45	1	-1.50953
ENSG00000103995.13	CEP152	14	210	1	-1.50953
ENSG00000111341.9	MGP	1	15	1	-1.50953
ENSG00000125885.13	MCM8	8	120	1	-1.50953
ENSG00000136197.12	C7orf25	1	15	1	-1.50953
ENSG00000137843.11	PAK6	1	15	1	-1.50953
ENSG00000143061.17	IGSF3	1	15	1	-1.50953
ENSG00000144395.17	CCDC150	1	15	1	-1.50953
ENSG00000144712.11	CAND2	1	15	1	-1.50953
ENSG00000145020.14	AMT	2	30	1	-1.50953
ENSG00000148158.16	SNX30	4	60	1	-1.50953
ENSG00000148429.14	USP6NL	2	30	1	-1.50953
ENSG00000151208.16	DLG5	1	15	1	-1.50953
ENSG00000161714.11	PLCD3	3	45	1	-1.50953
ENSG00000162733.16	DDR2	1	15	1	-1.50953
ENSG00000166473.16	PKD1L2	1	15	1	-1.50953
ENSG00000167447.12	SMG8	1	15	1	-1.50953
ENSG00000167914.10	GSDMA	1	15	1	-1.50953
ENSG00000170161.6	RP11-262H14.4	4	60	1	-1.50953
ENSG00000172460.14	PRSS30P	2	30	1	-1.50953
ENSG00000176177.9	ENTHD1	1	15	1	-1.50953
ENSG00000177238.13	TRIM72	1	15	1	-1.50953
ENSG00000178150.8	ZNF114	1	15	1	-1.50953
ENSG00000178409.13	BEND3	2	30	1	-1.50953
ENSG00000179101.5	RP11-349N19.2	2	30	1	-1.50953
ENSG00000180346.3	TIGD2	3	45	1	-1.50953
ENSG00000181016.9	LSMEM1	1	15	1	-1.50953
ENSG00000196263.7	ZNF471	1	15	1	-1.50953
ENSG00000199325.1	RNU4-39P	1	15	1	-1.50953
ENSG00000199695.1	RNU6-1128P	1	15	1	-1.50953
ENSG00000203286.5	Metazoa_SRP	1	15	1	-1.50953
ENSG00000205133.11	TRIQK	1	15	1	-1.50953
ENSG00000205579.3	DYNLL1P1	1	15	1	-1.50953
ENSG00000211797.2	TRAV17	3	45	1	-1.50953
ENSG00000212994.5	RPS26P6	2	30	1	-1.50953
ENSG00000213772.3	EIF1P7	1	15	1	-1.50953
ENSG00000214110.3	LDHAP4	1	15	1	-1.50953
ENSG00000215183.4	MSMP	1	15	1	-1.50953
ENSG00000219163.2	HMGB1P20	2	30	1	-1.50953
ENSG00000224023.10	FLJ37035	3	45	1	-1.50953
ENSG00000224712.11	NPIPA3	2	30	1	-1.50953
ENSG00000227583.1	RP11-119F7.3	1	15	1	-1.50953
ENSG00000228408.5	RP1-111D6.3	1	15	1	-1.50953
ENSG00000229032.1	RP11-91A18.1	1	15	1	-1.50953
ENSG00000230183.4	CNOT6LP1	1	15	1	-1.50953
ENSG00000231160.9	KLF3-AS1	6	90	1	-1.50953
ENSG00000234371.6	RPSAP31	1	15	1	-1.50953
ENSG00000234456.7	MAGI2-AS3	1	15	1	-1.50953
ENSG00000235489.4	DBF4P1	2	30	1	-1.50953
ENSG00000235698.1	PA2G4P2	1	15	1	-1.50953
ENSG00000236680.1	RP11-296P7.4	3	45	1	-1.50953
ENSG00000239794.3	RN7SL653P	1	15	1	-1.50953
ENSG00000240204.2	SMKR1	17	255	1	-1.50953
ENSG00000240535.8	CTD-2313F11.1	3	45	1	-1.50953
ENSG00000242522.1	KLHL6-AS1	1	15	1	-1.50953
ENSG00000242808.7	SOX2-OT	1	15	1	-1.50953
ENSG00000242970.2	AC068522.4	3	45	1	-1.50953
ENSG00000242971.3	RN7SL233P	3	45	1	-1.50953
ENSG00000242992.3	FTH1P4	1	15	1	-1.50953
ENSG00000243568.2	RP11-2I17.1	1	15	1	-1.50953
ENSG00000248785.1	HIGD1AP14	1	15	1	-1.50953
ENSG00000254112.1	KB-1205A7.1	1	15	1	-1.50953
ENSG00000254996.5	ANKHD1-EIF4EBP3	1	15	1	-1.50953
ENSG00000255566.1	RP11-114F3.5	1	15	1	-1.50953
ENSG00000256211.1	RP11-1018J11.1	1	15	1	-1.50953
ENSG00000256222.2	MTRNR2L3	2	30	1	-1.50953
ENSG00000257556.1	RP11-44N21.1	1	15	1	-1.50953
ENSG00000258102.3	MAP1LC3B2	5	75	1	-1.50953
ENSG00000258512.1	LINC00239	14	210	1	-1.50953
ENSG00000258702.1	RP11-433J8.1	2	30	1	-1.50953
ENSG00000259224.2	SLC35G6	1	15	1	-1.50953
ENSG00000259804.1	CTD-2012K14.7	1	15	1	-1.50953
ENSG00000260425.1	LA16c-316G12.2	1	15	1	-1.50953
ENSG00000260686.1	CTB-36H16.2	1	15	1	-1.50953
ENSG00000260774.1	CTD-2083E4.4	4	60	1	-1.50953
ENSG00000260955.2	RP11-30L15.6	1	15	1	-1.50953
ENSG00000261315.2	LARP4P	1	15	1	-1.50953
ENSG00000261468.1	RP11-1024P17.1	1	15	1	-1.50953
ENSG00000262074.6	SNORD3B-2	2	30	1	-1.50953
ENSG00000262152.6	LA16c-380H5.1	1	15	1	-1.50953
ENSG00000262831.1	RP11-498C9.2	1	15	1	-1.50953
ENSG00000263941.2	RN7SL32P	1	15	1	-1.50953
ENSG00000265142.6	MIR133A1HG	1	15	1	-1.50953
ENSG00000267598.1	CTC-250I14.6	1	15	1	-1.50953
ENSG00000267787.5	RP11-35G9.5	1	15	1	-1.50953
ENSG00000268220.1	RP11-379K17.12	9	135	1	-1.50953
ENSG00000268565.1	AC005339.2	1	15	1	-1.50953
ENSG00000271011.1	RP11-171I2.5	1	15	1	-1.50953
ENSG00000271862.1	RP11-343L5.2	1	15	1	-1.50953
ENSG00000273373.1	RP5-1074L1.4	1	15	1	-1.50953
ENSG00000273669.1	RP11-405M12.4	3	45	1	-1.50953
ENSG00000275636.1	RP11-521C20.5	1	15	1	-1.50953
ENSG00000275807.1	RP11-1348G14.8	1	15	1	-1.50953
ENSG00000276533.1	RP11-139H15.5	5	75	1	-1.50953
ENSG00000279557.1	CTD-2210P15.3	1	15	1	-1.50953
ENSG00000279727.1	RP11-640L9.1	1	15	1	-1.50953
ENSG00000280202.1	RP5-1180D12.1	2	30	1	-1.50953
ENSG00000164687.10	FABP5	91	1367	1	-1.51164
ENSG00000067182.7	TNFRSF1A	54	813	1	-1.51486
ENSG00000130958.11	SLC35D2	16	241	1	-1.51553
ENSG00000281103.1	TRG-AS1	29	437	1	-1.51614
ENSG00000122877.13	EGR2	14	211	1	-1.51638
ENSG00000164808.16	SPIDR	13	196	1	-1.51691
ENSG00000198648.10	STK39	10	151	1	-1.51911
ENSG00000165626.16	BEND7	9	136	1	-1.52017
ENSG00000133119.12	RFC3	8	121	1	-1.5215
ENSG00000128578.9	STRIP2	7	106	1	-1.5232
ENSG00000027869.11	SH2D2A	125	1896	1	-1.5256
ENSG00000104848.1	KCNA7	5	76	1	-1.52864
ENSG00000160683.4	CXCR5	5	76	1	-1.52864
ENSG00000173621.8	LRFN4	5	76	1	-1.52864
ENSG00000233514.1	RP11-570P14.1	19	289	1	-1.52963
ENSG00000108582.11	CPD	23	350	1	-1.53029
ENSG00000174915.11	PTDSS2	13	198	1	-1.53155
ENSG00000099814.15	CEP170B	4	61	1	-1.53337
ENSG00000115392.11	FANCL	4	61	1	-1.53337
ENSG00000134864.10	GGACT	4	61	1	-1.53337
ENSG00000179909.15	ZNF154	4	61	1	-1.53337
ENSG00000236325.1	AC005300.5	8	122	1	-1.53337
ENSG00000256940.1	RP11-783K16.5	4	61	1	-1.53337
ENSG00000197535.14	MYO5A	18	275	1	-1.536
ENSG00000069020.18	MAST4	42	642	1	-1.53675
ENSG00000033867.16	SLC4A7	40	612	1	-1.5381
ENSG00000145819.15	ARHGAP26	23	352	1	-1.53851
ENSG00000112419.14	PHACTR2	42	643	1	-1.53899
ENSG00000100129.17	EIF3L	25	383	1	-1.53998
ENSG00000100979.14	PLTP	3	46	1	-1.54124
ENSG00000101842.13	VSIG1	9	138	1	-1.54124
ENSG00000114948.12	ADAM23	3	46	1	-1.54124
ENSG00000174171.5	RP11-23P13.6	3	46	1	-1.54124
ENSG00000212370.1	RNU6-482P	3	46	1	-1.54124
ENSG00000216937.11	CCDC7	3	46	1	-1.54124
ENSG00000282393.1	CTD-3113P16.11	3	46	1	-1.54124
ENSG00000196511.13	TPK1	11	169	1	-1.54408
ENSG00000120519.14	SLC10A7	8	123	1	-1.54515
ENSG00000198064.13	RP11-347C12.1	8	123	1	-1.54515
ENSG00000232677.6	LINC00665	8	123	1	-1.54515
ENSG00000102743.14	SLC25A15	5	77	1	-1.54749
ENSG00000235084.3	CHCHD2P6	5	77	1	-1.54749
ENSG00000150637.8	CD226	44	678	1	-1.54835
ENSG00000087884.14	AAMDC	26	401	1	-1.54965
ENSG00000057657.14	PRDM1	96	1482	1	-1.551
ENSG00000128656.13	CHN1	9	139	1	-1.55165
ENSG00000165724.5	ZMYND19	11	170	1	-1.5526
ENSG00000179344.16	HLA-DQB1	31	480	1	-1.55533
ENSG00000107331.16	ABCA2	8	124	1	-1.55683
ENSG00000113520.10	IL4	2	31	1	-1.55683
ENSG00000130038.9	CRACR2A	10	155	1	-1.55683
ENSG00000135314.12	KHDC1	2	31	1	-1.55683
ENSG00000158639.12	PAGE5	2	31	1	-1.55683
ENSG00000169194.9	IL13	2	31	1	-1.55683
ENSG00000178623.11	GPR35	8	124	1	-1.55683
ENSG00000200164.1	Y_RNA	2	31	1	-1.55683
ENSG00000262777.1	RP11-818O24.3	2	31	1	-1.55683
ENSG00000269952.1	RP11-324I22.3	2	31	1	-1.55683
ENSG00000271918.1	CTD-2287O16.5	2	31	1	-1.55683
ENSG00000272148.1	RP11-195B17.1	2	31	1	-1.55683
ENSG00000277610.1	RNVU1-4	4	62	1	-1.55683
ENSG00000279355.1	AGPAT4-IT1	4	62	1	-1.55683
ENSG00000279570.1	CTD-2357A8.2	2	31	1	-1.55683
ENSG00000163568.13	AIM2	25	388	1	-1.55869
ENSG00000119333.11	WDR34	11	171	1	-1.56106
ENSG00000158050.4	DUSP2	122	1905	1	-1.56747
ENSG00000139112.10	GABARAPL1	42	657	1	-1.57007
ENSG00000143156.13	NME7	28	438	1	-1.57007
ENSG00000081181.7	ARG2	3	47	1	-1.57226
ENSG00000148737.15	TCF7L2	3	47	1	-1.57226
ENSG00000149503.12	INCENP	3	47	1	-1.57226
ENSG00000197852.9	FAM212B	3	47	1	-1.57226
ENSG00000205808.5	PLPP6	6	94	1	-1.57226
ENSG00000223799.1	IL10RB-AS1	3	47	1	-1.57226
ENSG00000105963.13	ADAP1	15	236	1	-1.57839
ENSG00000001036.13	FUCA2	8	126	1	-1.57992
ENSG00000106701.11	FSD1L	4	63	1	-1.57992
ENSG00000186350.9	RXRA	9	142	1	-1.58246
ENSG00000170476.15	MZB1	5	79	1	-1.58449
ENSG00000206530.8	CFAP44	5	79	1	-1.58449
ENSG00000276216.1	CH17-373J23.1	5	79	1	-1.58449
ENSG00000003137.8	CYP26B1	0	3	1	-1.58496
ENSG00000004799.7	PDK4	0	3	1	-1.58496
ENSG00000007908.15	SELE	0	3	1	-1.58496
ENSG00000011332.19	DPF1	0	3	1	-1.58496
ENSG00000011347.9	SYT7	0	3	1	-1.58496
ENSG00000011465.16	DCN	0	3	1	-1.58496
ENSG00000027644.4	INSRR	0	3	1	-1.58496
ENSG00000047597.5	XK	0	3	1	-1.58496
ENSG00000057593.13	F7	0	3	1	-1.58496
ENSG00000060566.13	CREB3L3	0	3	1	-1.58496
ENSG00000064225.12	ST3GAL6	0	3	1	-1.58496
ENSG00000064655.18	EYA2	0	3	1	-1.58496
ENSG00000064989.12	CALCRL	0	3	1	-1.58496
ENSG00000065320.8	NTN1	0	3	1	-1.58496
ENSG00000065609.14	SNAP91	0	3	1	-1.58496
ENSG00000066468.20	FGFR2	0	3	1	-1.58496
ENSG00000066813.14	ACSM2B	0	3	1	-1.58496
ENSG00000072832.14	CRMP1	0	3	1	-1.58496
ENSG00000074181.8	NOTCH3	0	3	1	-1.58496
ENSG00000075073.14	TACR2	0	3	1	-1.58496
ENSG00000076864.19	RAP1GAP	0	3	1	-1.58496
ENSG00000077327.15	SPAG6	0	3	1	-1.58496
ENSG00000079101.16	CLUL1	0	3	1	-1.58496
ENSG00000079337.15	RAPGEF3	0	3	1	-1.58496
ENSG00000081818.3	PCDHB4	0	3	1	-1.58496
ENSG00000082781.11	ITGB5	0	3	1	-1.58496
ENSG00000085265.10	FCN1	0	3	1	-1.58496
ENSG00000086159.12	AQP6	0	3	1	-1.58496
ENSG00000091513.14	TF	0	3	1	-1.58496
ENSG00000091656.15	ZFHX4	0	3	1	-1.58496
ENSG00000095777.14	MYO3A	0	3	1	-1.58496
ENSG00000099260.10	PALMD	0	3	1	-1.58496
ENSG00000099960.12	SLC7A4	0	3	1	-1.58496
ENSG00000100012.11	SEC14L3	0	3	1	-1.58496
ENSG00000100249.4	C22orf31	0	3	1	-1.58496
ENSG00000101333.16	PLCB4	0	3	1	-1.58496
ENSG00000101958.13	GLRA2	0	3	1	-1.58496
ENSG00000103196.11	CRISPLD2	0	3	1	-1.58496
ENSG00000103355.12	PRSS33	0	3	1	-1.58496
ENSG00000103742.11	IGDCC4	0	3	1	-1.58496
ENSG00000103888.15	CEMIP	0	3	1	-1.58496
ENSG00000104879.4	CKM	0	3	1	-1.58496
ENSG00000105464.3	GRIN2D	0	3	1	-1.58496
ENSG00000105929.15	ATP6V0A4	0	3	1	-1.58496
ENSG00000106034.17	CPED1	0	3	1	-1.58496
ENSG00000106366.8	SERPINE1	0	3	1	-1.58496
ENSG00000106536.19	POU6F2	0	3	1	-1.58496
ENSG00000107282.7	APBA1	0	3	1	-1.58496
ENSG00000108381.10	ASPA	0	3	1	-1.58496
ENSG00000108813.10	DLX4	0	3	1	-1.58496
ENSG00000108839.11	ALOX12	0	3	1	-1.58496
ENSG00000109089.7	CDR2L	0	3	1	-1.58496
ENSG00000109436.7	TBC1D9	0	3	1	-1.58496
ENSG00000110436.11	SLC1A2	0	3	1	-1.58496
ENSG00000111218.11	PRMT8	0	3	1	-1.58496
ENSG00000111262.4	KCNA1	0	3	1	-1.58496
ENSG00000111961.16	SASH1	0	3	1	-1.58496
ENSG00000112212.11	TSPO2	0	3	1	-1.58496
ENSG00000112559.13	MDFI	0	3	1	-1.58496
ENSG00000113083.12	LOX	0	3	1	-1.58496
ENSG00000113494.16	PRLR	0	3	1	-1.58496
ENSG00000114654.7	EFCC1	0	3	1	-1.58496
ENSG00000114757.18	PEX5L	0	3	1	-1.58496
ENSG00000114805.16	PLCH1	0	3	1	-1.58496
ENSG00000115318.11	LOXL3	0	3	1	-1.58496
ENSG00000115363.13	EVA1A	0	3	1	-1.58496
ENSG00000117215.14	PLA2G2D	0	3	1	-1.58496
ENSG00000118276.11	B4GALT6	0	3	1	-1.58496
ENSG00000118473.21	SGIP1	0	3	1	-1.58496
ENSG00000118492.16	ADGB	0	3	1	-1.58496
ENSG00000118903.6	BTF3P11	0	3	1	-1.58496
ENSG00000119737.5	GPR75	0	3	1	-1.58496
ENSG00000122025.14	FLT3	0	3	1	-1.58496
ENSG00000122735.15	DNAI1	0	3	1	-1.58496
ENSG00000123096.11	SSPN	0	3	1	-1.58496
ENSG00000123342.15	MMP19	0	3	1	-1.58496
ENSG00000124006.14	OBSL1	0	3	1	-1.58496
ENSG00000124343.12	XG	0	3	1	-1.58496
ENSG00000125551.18	PLGLB2	0	3	1	-1.58496
ENSG00000125813.13	PAX1	0	3	1	-1.58496
ENSG00000125845.6	BMP2	0	3	1	-1.58496
ENSG00000127129.9	EDN2	0	3	1	-1.58496
ENSG00000129151.8	BBOX1	0	3	1	-1.58496
ENSG00000129991.12	TNNI3	0	3	1	-1.58496
ENSG00000130176.7	CNN1	0	3	1	-1.58496
ENSG00000130287.13	NCAN	0	3	1	-1.58496
ENSG00000130433.7	CACNG6	0	3	1	-1.58496
ENSG00000130529.15	TRPM4	0	3	1	-1.58496
ENSG00000130598.15	TNNI2	0	3	1	-1.58496
ENSG00000130711.3	PRDM12	0	3	1	-1.58496
ENSG00000130829.17	DUSP9	0	3	1	-1.58496
ENSG00000130876.11	SLC7A10	0	3	1	-1.58496
ENSG00000130948.9	HSD17B3	0	3	1	-1.58496
ENSG00000131355.14	ADGRE3	0	3	1	-1.58496
ENSG00000131379.9	C3orf20	0	3	1	-1.58496
ENSG00000131480.8	AOC2	0	3	1	-1.58496
ENSG00000132639.12	SNAP25	0	3	1	-1.58496
ENSG00000133019.11	CHRM3	0	3	1	-1.58496
ENSG00000133687.15	TMTC1	0	3	1	-1.58496
ENSG00000134061.5	CD180	0	3	1	-1.58496
ENSG00000134222.16	PSRC1	0	3	1	-1.58496
ENSG00000134780.9	DAGLA	0	3	1	-1.58496
ENSG00000134853.11	PDGFRA	0	3	1	-1.58496
ENSG00000135346.8	CGA	0	3	1	-1.58496
ENSG00000136237.18	RAPGEF5	0	3	1	-1.58496
ENSG00000136267.13	DGKB	0	3	1	-1.58496
ENSG00000136274.8	NACAD	0	3	1	-1.58496
ENSG00000136383.6	ALPK3	0	3	1	-1.58496
ENSG00000137033.11	IL33	0	3	1	-1.58496
ENSG00000137727.12	ARHGAP20	0	3	1	-1.58496
ENSG00000138068.10	SULT6B1	0	3	1	-1.58496
ENSG00000138615.5	CILP	0	3	1	-1.58496
ENSG00000138696.10	BMPR1B	0	3	1	-1.58496
ENSG00000139174.10	PRICKLE1	0	3	1	-1.58496
ENSG00000139364.10	TMEM132B	0	3	1	-1.58496
ENSG00000139970.16	RTN1	0	3	1	-1.58496
ENSG00000140297.12	GCNT3	0	3	1	-1.58496
ENSG00000140534.13	TICRR	0	3	1	-1.58496
ENSG00000141316.12	SPACA3	0	3	1	-1.58496
ENSG00000141371.12	C17orf64	0	3	1	-1.58496
ENSG00000141497.13	ZMYND15	0	3	1	-1.58496
ENSG00000142273.10	CBLC	0	3	1	-1.58496
ENSG00000143217.8	PVRL4	0	3	1	-1.58496
ENSG00000143452.15	HORMAD1	0	3	1	-1.58496
ENSG00000143520.6	FLG2	0	3	1	-1.58496
ENSG00000143556.8	S100A7	0	3	1	-1.58496
ENSG00000143995.19	MEIS1	0	3	1	-1.58496
ENSG00000144063.3	MALL	0	3	1	-1.58496
ENSG00000144285.15	SCN1A	0	3	1	-1.58496
ENSG00000144339.11	TMEFF2	0	3	1	-1.58496
ENSG00000144410.4	CPO	0	3	1	-1.58496
ENSG00000144476.5	ACKR3	0	3	1	-1.58496
ENSG00000144550.12	CPNE9	0	3	1	-1.58496
ENSG00000145248.6	SLC10A4	0	3	1	-1.58496
ENSG00000145864.12	GABRB2	0	3	1	-1.58496
ENSG00000147117.7	ZNF157	0	3	1	-1.58496
ENSG00000147485.12	PXDNL	0	3	1	-1.58496
ENSG00000147642.16	SYBU	0	3	1	-1.58496
ENSG00000148798.9	INA	0	3	1	-1.58496
ENSG00000149634.4	SPATA25	0	3	1	-1.58496
ENSG00000150471.15	ADGRL3	0	3	1	-1.58496
ENSG00000151388.10	ADAMTS12	0	3	1	-1.58496
ENSG00000152253.8	SPC25	0	3	1	-1.58496
ENSG00000153294.11	ADGRF4	0	3	1	-1.58496
ENSG00000153956.15	CACNA2D1	0	3	1	-1.58496
ENSG00000153993.13	SEMA3D	0	3	1	-1.58496
ENSG00000154025.15	SLC5A10	0	3	1	-1.58496
ENSG00000154096.13	THY1	0	3	1	-1.58496
ENSG00000154258.16	ABCA9	0	3	1	-1.58496
ENSG00000154928.16	EPHB1	0	3	1	-1.58496
ENSG00000154975.13	CA10	0	3	1	-1.58496
ENSG00000155816.19	FMN2	0	3	1	-1.58496
ENSG00000157388.13	CACNA1D	0	3	1	-1.58496
ENSG00000157613.10	CREB3L1	0	3	1	-1.58496
ENSG00000157782.9	CABP1	0	3	1	-1.58496
ENSG00000157999.5	ANKRD61	0	3	1	-1.58496
ENSG00000158104.11	HPD	0	3	1	-1.58496
ENSG00000158163.14	DZIP1L	0	3	1	-1.58496
ENSG00000158402.18	CDC25C	0	3	1	-1.58496
ENSG00000159166.13	LAD1	0	3	1	-1.58496
ENSG00000159915.12	ZNF233	0	3	1	-1.58496
ENSG00000160224.16	AIRE	0	3	1	-1.58496
ENSG00000161270.19	NPHS1	0	3	1	-1.58496
ENSG00000161281.10	COX7A1	0	3	1	-1.58496
ENSG00000161643.12	SIGLEC16	0	3	1	-1.58496
ENSG00000161652.12	IZUMO2	0	3	1	-1.58496
ENSG00000162105.16	SHANK2	0	3	1	-1.58496
ENSG00000162482.4	AKR7A3	0	3	1	-1.58496
ENSG00000162627.16	SNX7	0	3	1	-1.58496
ENSG00000162779.20	AXDND1	0	3	1	-1.58496
ENSG00000162998.4	FRZB	0	3	1	-1.58496
ENSG00000163075.12	CFAP221	0	3	1	-1.58496
ENSG00000163083.5	INHBB	0	3	1	-1.58496
ENSG00000163132.6	MSX1	0	3	1	-1.58496
ENSG00000163216.6	SPRR2D	0	3	1	-1.58496
ENSG00000163352.5	LENEP	0	3	1	-1.58496
ENSG00000163518.10	FCRL4	0	3	1	-1.58496
ENSG00000163638.13	ADAMTS9	0	3	1	-1.58496
ENSG00000163661.3	PTX3	0	3	1	-1.58496
ENSG00000163735.6	CXCL5	0	3	1	-1.58496
ENSG00000163833.7	FBXO40	0	3	1	-1.58496
ENSG00000163884.3	KLF15	0	3	1	-1.58496
ENSG00000164035.9	EMCN	0	3	1	-1.58496
ENSG00000164078.12	MST1R	0	3	1	-1.58496
ENSG00000164100.8	NDST3	0	3	1	-1.58496
ENSG00000164112.12	TMEM155	0	3	1	-1.58496
ENSG00000164181.13	ELOVL7	0	3	1	-1.58496
ENSG00000164647.8	STEAP1	0	3	1	-1.58496
ENSG00000164695.4	CHMP4C	0	3	1	-1.58496
ENSG00000165300.7	SLITRK5	0	3	1	-1.58496
ENSG00000165323.15	FAT3	0	3	1	-1.58496
ENSG00000165507.8	C10orf10	0	3	1	-1.58496
ENSG00000165716.9	FAM69B	0	3	1	-1.58496
ENSG00000165828.13	PRAP1	0	3	1	-1.58496
ENSG00000166257.8	SCN3B	0	3	1	-1.58496
ENSG00000166402.8	TUB	0	3	1	-1.58496
ENSG00000166426.7	CRABP1	0	3	1	-1.58496
ENSG00000166510.13	CCDC68	0	3	1	-1.58496
ENSG00000166558.10	SLC38A8	0	3	1	-1.58496
ENSG00000166800.9	LDHAL6A	0	3	1	-1.58496
ENSG00000166897.14	ELFN2	0	3	1	-1.58496
ENSG00000167483.17	FAM129C	0	3	1	-1.58496
ENSG00000167780.11	SOAT2	0	3	1	-1.58496
ENSG00000167858.12	TEKT1	0	3	1	-1.58496
ENSG00000167916.4	KRT24	0	3	1	-1.58496
ENSG00000167964.12	RAB26	0	3	1	-1.58496
ENSG00000168004.9	HRASLS5	0	3	1	-1.58496
ENSG00000169122.11	FAM110B	0	3	1	-1.58496
ENSG00000169184.5	MN1	0	3	1	-1.58496
ENSG00000169306.9	IL1RAPL1	0	3	1	-1.58496
ENSG00000169469.8	SPRR1B	0	3	1	-1.58496
ENSG00000169604.19	ANTXR1	0	3	1	-1.58496
ENSG00000169994.18	MYO7B	0	3	1	-1.58496
ENSG00000170153.10	RNF150	0	3	1	-1.58496
ENSG00000170381.12	SEMA3E	0	3	1	-1.58496
ENSG00000170396.7	ZNF804A	0	3	1	-1.58496
ENSG00000170482.16	SLC23A1	0	3	1	-1.58496
ENSG00000170948.3	MBD3L1	0	3	1	-1.58496
ENSG00000170959.14	DCDC1	0	3	1	-1.58496
ENSG00000171049.8	FPR2	0	3	1	-1.58496
ENSG00000171051.8	FPR1	0	3	1	-1.58496
ENSG00000171124.12	FUT3	0	3	1	-1.58496
ENSG00000171729.13	TMEM51	0	3	1	-1.58496
ENSG00000171786.5	NHLH1	0	3	1	-1.58496
ENSG00000171811.12	CFAP46	0	3	1	-1.58496
ENSG00000171914.14	TLN2	0	3	1	-1.58496
ENSG00000171992.12	SYNPO	0	3	1	-1.58496
ENSG00000172322.13	CLEC12A	0	3	1	-1.58496
ENSG00000172410.4	INSL5	0	3	1	-1.58496
ENSG00000172551.10	MUCL1	0	3	1	-1.58496
ENSG00000172594.12	SMPDL3A	0	3	1	-1.58496
ENSG00000172955.17	ADH6	0	3	1	-1.58496
ENSG00000173421.16	CCDC36	0	3	1	-1.58496
ENSG00000173452.13	TMEM196	0	3	1	-1.58496
ENSG00000173578.7	XCR1	0	3	1	-1.58496
ENSG00000173698.17	ADGRG2	0	3	1	-1.58496
ENSG00000173705.8	SUSD5	0	3	1	-1.58496
ENSG00000174607.10	UGT8	0	3	1	-1.58496
ENSG00000174640.12	SLCO2A1	0	3	1	-1.58496
ENSG00000174827.13	PDZK1	0	3	1	-1.58496
ENSG00000174939.10	ASPHD1	0	3	1	-1.58496
ENSG00000175147.11	TMEM51-AS1	0	3	1	-1.58496
ENSG00000176029.13	C11orf16	0	3	1	-1.58496
ENSG00000176601.11	MAP3K19	0	3	1	-1.58496
ENSG00000176988.8	FMR1NB	0	3	1	-1.58496
ENSG00000177047.6	IFNW1	0	3	1	-1.58496
ENSG00000177283.5	FZD8	0	3	1	-1.58496
ENSG00000177519.3	RPRM	0	3	1	-1.58496
ENSG00000177725.5	CTD-2530N21.5	0	3	1	-1.58496
ENSG00000177984.6	LCN15	0	3	1	-1.58496
ENSG00000178297.12	TMPRSS9	0	3	1	-1.58496
ENSG00000178538.9	CA8	0	3	1	-1.58496
ENSG00000178645.12	C10orf53	0	3	1	-1.58496
ENSG00000178662.15	CSRNP3	0	3	1	-1.58496
ENSG00000179023.8	KLHDC7A	0	3	1	-1.58496
ENSG00000179038.8	RP11-157K17.5	0	3	1	-1.58496
ENSG00000179058.6	C9orf50	0	3	1	-1.58496
ENSG00000179241.12	LDLRAD3	0	3	1	-1.58496
ENSG00000179242.15	CDH4	0	3	1	-1.58496
ENSG00000179314.13	WSCD1	0	3	1	-1.58496
ENSG00000179342.4	GS1-124K5.9	0	3	1	-1.58496
ENSG00000179403.11	VWA1	0	3	1	-1.58496
ENSG00000179455.7	MKRN3	0	3	1	-1.58496
ENSG00000180422.3	LINC00304	0	3	1	-1.58496
ENSG00000180999.10	C1orf105	0	3	1	-1.58496
ENSG00000181074.3	OR52N4	0	3	1	-1.58496
ENSG00000181123.8	RP4-539M6.14	0	3	1	-1.58496
ENSG00000181449.3	SOX2	0	3	1	-1.58496
ENSG00000181634.7	TNFSF15	0	3	1	-1.58496
ENSG00000182057.4	OGFRP1	0	3	1	-1.58496
ENSG00000182103.4	FAM181B	0	3	1	-1.58496
ENSG00000182264.8	IZUMO1	0	3	1	-1.58496
ENSG00000182578.13	CSF1R	0	3	1	-1.58496
ENSG00000182732.16	RGS6	0	3	1	-1.58496
ENSG00000182771.17	GRID1	0	3	1	-1.58496
ENSG00000182870.12	GALNT9	0	3	1	-1.58496
ENSG00000182890.4	GLUD2	0	3	1	-1.58496
ENSG00000183090.5	FREM3	0	3	1	-1.58496
ENSG00000183166.10	CALN1	0	3	1	-1.58496
ENSG00000183638.5	RP1L1	0	3	1	-1.58496
ENSG00000183671.12	GPR1	0	3	1	-1.58496
ENSG00000183775.10	KCTD16	0	3	1	-1.58496
ENSG00000184500.14	PROS1	0	3	1	-1.58496
ENSG00000184507.15	NUTM1	0	3	1	-1.58496
ENSG00000184716.13	SERINC4	0	3	1	-1.58496
ENSG00000184984.9	CHRM5	0	3	1	-1.58496
ENSG00000185008.17	ROBO2	0	3	1	-1.58496
ENSG00000185133.13	INPP5J	0	3	1	-1.58496
ENSG00000185532.15	PRKG1	0	3	1	-1.58496
ENSG00000185631.7	AC017079.3	0	3	1	-1.58496
ENSG00000185742.6	C11orf87	0	3	1	-1.58496
ENSG00000185958.9	FAM186A	0	3	1	-1.58496
ENSG00000185972.5	CCIN	0	3	1	-1.58496
ENSG00000186047.9	DLEU7	0	3	1	-1.58496
ENSG00000186377.7	CYP4X1	0	3	1	-1.58496
ENSG00000186526.12	CYP4F8	0	3	1	-1.58496
ENSG00000186567.12	CEACAM19	0	3	1	-1.58496
ENSG00000186638.15	KIF24	0	3	1	-1.58496
ENSG00000186642.15	PDE2A	0	3	1	-1.58496
ENSG00000186714.12	CCDC73	0	3	1	-1.58496
ENSG00000187513.8	GJA4	0	3	1	-1.58496
ENSG00000187533.13	PRR27	0	3	1	-1.58496
ENSG00000187642.9	PERM1	0	3	1	-1.58496
ENSG00000187682.1	ERAS	0	3	1	-1.58496
ENSG00000187889.12	C1orf168	0	3	1	-1.58496
ENSG00000188051.6	TMEM221	0	3	1	-1.58496
ENSG00000188162.10	OTOG	0	3	1	-1.58496
ENSG00000188477.12	AC003003.5	0	3	1	-1.58496
ENSG00000188549.12	C15orf52	0	3	1	-1.58496
ENSG00000188763.4	FZD9	0	3	1	-1.58496
ENSG00000189058.8	APOD	0	3	1	-1.58496
ENSG00000189212.12	DPY19L2P1	0	3	1	-1.58496
ENSG00000189292.15	FAM150B	0	3	1	-1.58496
ENSG00000196277.15	GRM7	0	3	1	-1.58496
ENSG00000196431.3	CRYBA4	0	3	1	-1.58496
ENSG00000196503.2	ARL9	0	3	1	-1.58496
ENSG00000196811.11	CHRNG	0	3	1	-1.58496
ENSG00000196862.9	RGPD4	0	3	1	-1.58496
ENSG00000197644.2	AC106870.2	0	3	1	-1.58496
ENSG00000198597.8	ZNF536	0	3	1	-1.58496
ENSG00000198626.15	RYR2	0	3	1	-1.58496
ENSG00000198794.11	SCAMP5	0	3	1	-1.58496
ENSG00000198795.10	ZNF521	0	3	1	-1.58496
ENSG00000199023.2	MIR339	0	3	1	-1.58496
ENSG00000199065.2	MIR101-2	0	3	1	-1.58496
ENSG00000199530.1	Y_RNA	0	3	1	-1.58496
ENSG00000199787.1	SNORA42	0	3	1	-1.58496
ENSG00000200063.1	SNORA30	0	3	1	-1.58496
ENSG00000200506.1	Y_RNA	0	3	1	-1.58496
ENSG00000200575.1	RNU6-414P	0	3	1	-1.58496
ENSG00000200737.1	Y_RNA	0	3	1	-1.58496
ENSG00000200769.1	Y_RNA	0	3	1	-1.58496
ENSG00000200887.1	RNU6-598P	0	3	1	-1.58496
ENSG00000201302.1	SNORA65	0	3	1	-1.58496
ENSG00000201573.1	Y_RNA	0	3	1	-1.58496
ENSG00000201988.2	Y_RNA	0	3	1	-1.58496
ENSG00000202150.1	RNU6-407P	0	3	1	-1.58496
ENSG00000202272.1	Y_RNA	0	3	1	-1.58496
ENSG00000202498.1	SNORD116	0	3	1	-1.58496
ENSG00000202512.1	RN7SKP230	0	3	1	-1.58496
ENSG00000202523.1	Y_RNA	0	3	1	-1.58496
ENSG00000203362.2	RP3-337H4.8	0	3	1	-1.58496
ENSG00000203710.10	CR1	0	3	1	-1.58496
ENSG00000203734.11	ECT2L	0	3	1	-1.58496
ENSG00000203761.5	MSTO2P	0	3	1	-1.58496
ENSG00000203785.8	SPRR2E	0	3	1	-1.58496
ENSG00000203886.4	CYP17A1-AS1	0	3	1	-1.58496
ENSG00000203963.11	C1orf141	0	3	1	-1.58496
ENSG00000204595.1	DPRX	0	3	1	-1.58496
ENSG00000204624.7	PTCHD2	0	3	1	-1.58496
ENSG00000204930.9	FAM221B	0	3	1	-1.58496
ENSG00000204967.10	PCDHA4	0	3	1	-1.58496
ENSG00000205267.5	DGAT2L7P	0	3	1	-1.58496
ENSG00000205301.11	MGAT4D	0	3	1	-1.58496
ENSG00000205482.8	SPDYE18	0	3	1	-1.58496
ENSG00000205740.2	RP11-363N22.3	0	3	1	-1.58496
ENSG00000205794.4	RP11-333E13.4	0	3	1	-1.58496
ENSG00000205838.12	TTC23L	0	3	1	-1.58496
ENSG00000206129.3	CTD-2008L17.2	0	3	1	-1.58496
ENSG00000206660.1	Y_RNA	0	3	1	-1.58496
ENSG00000206699.1	Y_RNA	0	3	1	-1.58496
ENSG00000206710.1	RNU6-147P	0	3	1	-1.58496
ENSG00000206949.1	RNU6-1324P	0	3	1	-1.58496
ENSG00000207009.1	Y_RNA	0	3	1	-1.58496
ENSG00000207042.1	RNU6-196P	0	3	1	-1.58496
ENSG00000207109.1	SNORD38	0	3	1	-1.58496
ENSG00000207308.1	RNU6-878P	0	3	1	-1.58496
ENSG00000207362.1	RNU6-422P	0	3	1	-1.58496
ENSG00000207475.1	SNORA80E	0	3	1	-1.58496
ENSG00000207484.1	Y_RNA	0	3	1	-1.58496
ENSG00000207651.1	MIR28	0	3	1	-1.58496
ENSG00000207701.1	MIR597	0	3	1	-1.58496
ENSG00000207720.1	MIR555	0	3	1	-1.58496
ENSG00000207952.1	MIR624	0	3	1	-1.58496
ENSG00000208018.1	MIR645	0	3	1	-1.58496
ENSG00000210176.1	MT-TH	0	3	1	-1.58496
ENSG00000211445.11	GPX3	0	3	1	-1.58496
ENSG00000211651.3	IGLV1-44	0	3	1	-1.58496
ENSG00000211691.2	TRGJP	0	3	1	-1.58496
ENSG00000211728.2	TRBV5-6	0	3	1	-1.58496
ENSG00000211766.1	TRBJ2-2P	0	3	1	-1.58496
ENSG00000211782.2	TRAV8-1	0	3	1	-1.58496
ENSG00000211805.1	TRAV24	0	3	1	-1.58496
ENSG00000211821.2	TRDV2	0	3	1	-1.58496
ENSG00000211825.1	TRDJ1	0	3	1	-1.58496
ENSG00000211844.1	TRAJ45	0	3	1	-1.58496
ENSG00000211849.1	TRAJ40	0	3	1	-1.58496
ENSG00000211851.1	TRAJ38	0	3	1	-1.58496
ENSG00000211883.1	TRAJ6	0	3	1	-1.58496
ENSG00000211885.1	TRAJ4	0	3	1	-1.58496
ENSG00000211887.2	TRAJ2	0	3	1	-1.58496
ENSG00000212045.1	AC109351.1	0	3	1	-1.58496
ENSG00000212125.2	TAS2R15P	0	3	1	-1.58496
ENSG00000212190.1	RNU6-298P	0	3	1	-1.58496
ENSG00000213133.4	PPP1R14BP5	0	3	1	-1.58496
ENSG00000213455.3	AC091654.7	0	3	1	-1.58496
ENSG00000213557.4	RP11-240E2.2	0	3	1	-1.58496
ENSG00000213793.4	ZNF888	0	3	1	-1.58496
ENSG00000213886.3	UBD	0	3	1	-1.58496
ENSG00000213937.3	CLDN9	0	3	1	-1.58496
ENSG00000214144.3	RP11-488L18.1	0	3	1	-1.58496
ENSG00000214243.3	AC004980.10	0	3	1	-1.58496
ENSG00000214417.4	KRT18P13	0	3	1	-1.58496
ENSG00000214434.2	NIFKP1	0	3	1	-1.58496
ENSG00000214578.5	HMGN2P15	0	3	1	-1.58496
ENSG00000214872.8	SMTNL1	0	3	1	-1.58496
ENSG00000215311.3	NPM1P12	0	3	1	-1.58496
ENSG00000215374.5	FAM66B	0	3	1	-1.58496
ENSG00000216863.9	LY86-AS1	0	3	1	-1.58496
ENSG00000217824.1	SNRPEP6	0	3	1	-1.58496
ENSG00000218336.7	TENM3	0	3	1	-1.58496
ENSG00000218416.4	PP14571	0	3	1	-1.58496
ENSG00000218676.1	BRD7P4	0	3	1	-1.58496
ENSG00000218819.4	TDRD15	0	3	1	-1.58496
ENSG00000219395.2	HSPA8P15	0	3	1	-1.58496
ENSG00000219902.1	RPL35P3	0	3	1	-1.58496
ENSG00000219930.4	GAPDHP67	0	3	1	-1.58496
ENSG00000220181.1	RP11-486M3.2	0	3	1	-1.58496
ENSG00000220635.2	KRASP1	0	3	1	-1.58496
ENSG00000220694.2	RP3-403A15.1	0	3	1	-1.58496
ENSG00000221469.1	AL133260.1	0	3	1	-1.58496
ENSG00000221504.1	AC011456.1	0	3	1	-1.58496
ENSG00000221535.1	AC027319.1	0	3	1	-1.58496
ENSG00000221639.1	SNORA3	0	3	1	-1.58496
ENSG00000221753.1	MIR1273A	0	3	1	-1.58496
ENSG00000221932.6	HEPN1	0	3	1	-1.58496
ENSG00000221995.5	TIAF1	0	3	1	-1.58496
ENSG00000222022.1	AC112721.1	0	3	1	-1.58496
ENSG00000222222.1	RNU2-17P	0	3	1	-1.58496
ENSG00000222524.1	RN7SKP109	0	3	1	-1.58496
ENSG00000223203.1	RNA5SP221	0	3	1	-1.58496
ENSG00000223353.2	RP11-290P14.2	0	3	1	-1.58496
ENSG00000223450.1	RP11-52I18.1	0	3	1	-1.58496
ENSG00000223502.1	RP11-96B5.3	0	3	1	-1.58496
ENSG00000223685.5	LINC00571	0	3	1	-1.58496
ENSG00000223691.1	AC068044.1	0	3	1	-1.58496
ENSG00000223697.3	AF230666.2	0	3	1	-1.58496
ENSG00000223825.5	DAZAP2P1	0	3	1	-1.58496
ENSG00000223941.5	LINC01014	0	3	1	-1.58496
ENSG00000223984.1	HNRNPRP1	0	3	1	-1.58496
ENSG00000224310.1	LINC01567	0	3	1	-1.58496
ENSG00000224431.1	AC063976.7	0	3	1	-1.58496
ENSG00000224478.1	RP11-13P5.1	0	3	1	-1.58496
ENSG00000224655.5	AC018737.3	0	3	1	-1.58496
ENSG00000224743.6	TEX26-AS1	0	3	1	-1.58496
ENSG00000224781.1	EIF4A2P4	0	3	1	-1.58496
ENSG00000224812.2	TMEM72-AS1	0	3	1	-1.58496
ENSG00000224948.1	ATP5G1P8	0	3	1	-1.58496
ENSG00000224967.1	AC009303.3	0	3	1	-1.58496
ENSG00000225026.1	AC091492.2	0	3	1	-1.58496
ENSG00000225062.1	CATIP-AS1	0	3	1	-1.58496
ENSG00000225094.3	SETP20	0	3	1	-1.58496
ENSG00000225155.4	TOMM22P5	0	3	1	-1.58496
ENSG00000225311.1	RP1-91J24.3	0	3	1	-1.58496
ENSG00000225518.2	RP11-396C23.2	0	3	1	-1.58496
ENSG00000225715.1	RP11-325E14.5	0	3	1	-1.58496
ENSG00000225726.1	AC007000.10	0	3	1	-1.58496
ENSG00000225846.4	RP11-630D6.1	0	3	1	-1.58496
ENSG00000225984.1	HMGB1P26	0	3	1	-1.58496
ENSG00000226005.3	RP11-464C19.3	0	3	1	-1.58496
ENSG00000226082.2	RP11-24H1.1	0	3	1	-1.58496
ENSG00000226321.5	CROCC2	0	3	1	-1.58496
ENSG00000226453.1	RP11-379B8.1	0	3	1	-1.58496
ENSG00000226647.2	RP11-336A10.2	0	3	1	-1.58496
ENSG00000226669.2	RP11-509J21.4	0	3	1	-1.58496
ENSG00000226702.1	MIR217HG	0	3	1	-1.58496
ENSG00000226723.2	RP11-142L4.3	0	3	1	-1.58496
ENSG00000226741.1	CTA-929C8.6	0	3	1	-1.58496
ENSG00000226754.1	RP5-1024G6.5	0	3	1	-1.58496
ENSG00000226756.1	AC007365.3	0	3	1	-1.58496
ENSG00000226761.3	TAS2R46	0	3	1	-1.58496
ENSG00000226904.1	RP11-561O23.8	0	3	1	-1.58496
ENSG00000227205.4	PFN1P9	0	3	1	-1.58496
ENSG00000227227.1	AC017101.10	0	3	1	-1.58496
ENSG00000227232.5	WASH7P	0	3	1	-1.58496
ENSG00000227339.1	THRAP3P1	0	3	1	-1.58496
ENSG00000227755.1	AP000344.4	0	3	1	-1.58496
ENSG00000227888.4	FAM66A	0	3	1	-1.58496
ENSG00000227920.2	RP1-153P14.5	0	3	1	-1.58496
ENSG00000227945.1	RP11-103C16.2	0	3	1	-1.58496
ENSG00000227964.1	LINC01429	0	3	1	-1.58496
ENSG00000227986.1	TRIM60P18	0	3	1	-1.58496
ENSG00000228022.5	HCG20	0	3	1	-1.58496
ENSG00000228196.1	PTPN2P1	0	3	1	-1.58496
ENSG00000228340.5	MIR646HG	0	3	1	-1.58496
ENSG00000228413.1	AC024937.2	0	3	1	-1.58496
ENSG00000228546.2	CTA-313A17.3	0	3	1	-1.58496
ENSG00000228547.5	OR7E26P	0	3	1	-1.58496
ENSG00000228551.1	SNRPGP9	0	3	1	-1.58496
ENSG00000228553.1	RP11-391J2.3	0	3	1	-1.58496
ENSG00000228725.3	MTND2P12	0	3	1	-1.58496
ENSG00000228744.1	RPS3AP30	0	3	1	-1.58496
ENSG00000228848.3	AC105402.2	0	3	1	-1.58496
ENSG00000228925.1	AC016722.4	0	3	1	-1.58496
ENSG00000228965.1	RPSAP60	0	3	1	-1.58496
ENSG00000229047.1	AF127577.10	0	3	1	-1.58496
ENSG00000229107.2	ABHD17AP4	0	3	1	-1.58496
ENSG00000229182.3	MRPS16P1	0	3	1	-1.58496
ENSG00000229212.7	RP11-561C5.4	0	3	1	-1.58496
ENSG00000229222.1	KRT18P4	0	3	1	-1.58496
ENSG00000229230.3	MT1P3	0	3	1	-1.58496
ENSG00000229261.1	RP11-227H15.4	0	3	1	-1.58496
ENSG00000229267.2	AC072062.1	0	3	1	-1.58496
ENSG00000229358.3	DPY19L1P1	0	3	1	-1.58496
ENSG00000229402.1	AL162151.4	0	3	1	-1.58496
ENSG00000229417.1	NPM1P25	0	3	1	-1.58496
ENSG00000229531.5	RP1-102G20.5	0	3	1	-1.58496
ENSG00000229554.2	RPL21P24	0	3	1	-1.58496
ENSG00000229570.2	GAPDHP58	0	3	1	-1.58496
ENSG00000229666.1	MAST4-AS1	0	3	1	-1.58496
ENSG00000229700.1	RP1-130G2.1	0	3	1	-1.58496
ENSG00000229835.2	KHSRPP1	0	3	1	-1.58496
ENSG00000229848.1	RP13-766D20.2	0	3	1	-1.58496
ENSG00000229877.1	PAICSP5	0	3	1	-1.58496
ENSG00000229893.2	AC004549.6	0	3	1	-1.58496
ENSG00000229917.2	RPL7P46	0	3	1	-1.58496
ENSG00000230063.1	RP11-384C4.6	0	3	1	-1.58496
ENSG00000230084.5	RP4-613B23.1	0	3	1	-1.58496
ENSG00000230162.1	CT45A11P	0	3	1	-1.58496
ENSG00000230249.1	RP13-824C8.2	0	3	1	-1.58496
ENSG00000230322.1	RP3-323N1.2	0	3	1	-1.58496
ENSG00000230358.3	SPDYE21P	0	3	1	-1.58496
ENSG00000230373.8	GOLGA6L5P	0	3	1	-1.58496
ENSG00000230445.4	LRRC37A6P	0	3	1	-1.58496
ENSG00000230469.1	RPL5P26	0	3	1	-1.58496
ENSG00000230490.2	RP11-141M1.3	0	3	1	-1.58496
ENSG00000230581.2	ACTG1P14	0	3	1	-1.58496
ENSG00000230623.3	RP11-469A15.2	0	3	1	-1.58496
ENSG00000230649.2	AC024084.1	0	3	1	-1.58496
ENSG00000230658.1	KLHL7-AS1	0	3	1	-1.58496
ENSG00000230772.1	VN1R108P	0	3	1	-1.58496
ENSG00000230809.1	RP11-309P22.1	0	3	1	-1.58496
ENSG00000230853.1	AC004159.1	0	3	1	-1.58496
ENSG00000230923.1	LINC00309	0	3	1	-1.58496
ENSG00000231057.3	RP11-122M14.1	0	3	1	-1.58496
ENSG00000231305.3	RP11-723O4.2	0	3	1	-1.58496
ENSG00000231366.1	RP11-399N22.3	0	3	1	-1.58496
ENSG00000231407.5	RP11-576I22.2	0	3	1	-1.58496
ENSG00000231440.1	RP11-467I20.6	0	3	1	-1.58496
ENSG00000231449.1	AC097359.2	0	3	1	-1.58496
ENSG00000231651.1	DLG3-AS1	0	3	1	-1.58496
ENSG00000231652.2	RP11-553A21.3	0	3	1	-1.58496
ENSG00000231826.5	AC016735.2	0	3	1	-1.58496
ENSG00000231875.1	RP11-346E8.1	0	3	1	-1.58496
ENSG00000232077.1	LINC01031	0	3	1	-1.58496
ENSG00000232117.1	LINC00384	0	3	1	-1.58496
ENSG00000232342.7	RP11-46O21.2	0	3	1	-1.58496
ENSG00000232354.7	VIPR1-AS1	0	3	1	-1.58496
ENSG00000232400.1	RAD17P1	0	3	1	-1.58496
ENSG00000232453.6	RP4-794H19.1	0	3	1	-1.58496
ENSG00000232519.2	RP11-29H23.4	0	3	1	-1.58496
ENSG00000232698.1	AP001058.3	0	3	1	-1.58496
ENSG00000232869.2	TRBV29-1	0	3	1	-1.58496
ENSG00000232963.1	HMGN2P20	0	3	1	-1.58496
ENSG00000232977.6	LINC00327	0	3	1	-1.58496
ENSG00000233031.1	AC125238.3	0	3	1	-1.58496
ENSG00000233056.2	ERVH48-1	0	3	1	-1.58496
ENSG00000233170.4	RP11-863K10.4	0	3	1	-1.58496
ENSG00000233183.2	RP3-468B3.2	0	3	1	-1.58496
ENSG00000233225.3	AC004987.9	0	3	1	-1.58496
ENSG00000233292.1	RP11-341B24.3	0	3	1	-1.58496
ENSG00000233825.1	RP11-135A24.4	0	3	1	-1.58496
ENSG00000233901.5	LINC01503	0	3	1	-1.58496
ENSG00000233994.2	GDI2P2	0	3	1	-1.58496
ENSG00000234059.1	CASKP1	0	3	1	-1.58496
ENSG00000234065.2	MTND4P26	0	3	1	-1.58496
ENSG00000234388.2	TXNP3	0	3	1	-1.58496
ENSG00000234676.1	IFT74-AS1	0	3	1	-1.58496
ENSG00000234707.2	RP11-745C15.2	0	3	1	-1.58496
ENSG00000234857.2	HNRNPUL2-BSCL2	0	3	1	-1.58496
ENSG00000234859.5	AC003958.2	0	3	1	-1.58496
ENSG00000234902.6	AC007879.2	0	3	1	-1.58496
ENSG00000234913.1	XXbac-B476C20.13	0	3	1	-1.58496
ENSG00000235033.7	RP11-61I13.3	0	3	1	-1.58496
ENSG00000235072.2	AC012074.2	0	3	1	-1.58496
ENSG00000235091.1	WI2-85898F10.1	0	3	1	-1.58496
ENSG00000235101.1	SETP9	0	3	1	-1.58496
ENSG00000235112.1	HSPE1P27	0	3	1	-1.58496
ENSG00000235115.3	CHCHD2P8	0	3	1	-1.58496
ENSG00000235192.1	AC009495.2	0	3	1	-1.58496
ENSG00000235385.1	GS1-600G8.5	0	3	1	-1.58496
ENSG00000235419.5	AC010149.4	0	3	1	-1.58496
ENSG00000235619.1	RPL36AP33	0	3	1	-1.58496
ENSG00000235816.3	PRELID1P3	0	3	1	-1.58496
ENSG00000235865.2	GSN-AS1	0	3	1	-1.58496
ENSG00000235904.1	RBMS3-AS3	0	3	1	-1.58496
ENSG00000235907.2	RP4-580O19.2	0	3	1	-1.58496
ENSG00000235958.5	UBOX5-AS1	0	3	1	-1.58496
ENSG00000236004.2	RP4-800M22.4	0	3	1	-1.58496
ENSG00000236094.1	LINC00545	0	3	1	-1.58496
ENSG00000236188.1	PRKX-AS1	0	3	1	-1.58496
ENSG00000236235.1	LA16c-13E4.3	0	3	1	-1.58496
ENSG00000236263.1	RP11-263K19.6	0	3	1	-1.58496
ENSG00000236266.1	RP3-467L1.4	0	3	1	-1.58496
ENSG00000236274.1	RP4-728D4.3	0	3	1	-1.58496
ENSG00000236317.1	RP11-348H3.5	0	3	1	-1.58496
ENSG00000236463.1	LINC00427	0	3	1	-1.58496
ENSG00000236751.1	LINC01186	0	3	1	-1.58496
ENSG00000236850.4	BMS1P20	0	3	1	-1.58496
ENSG00000236901.4	MIR600HG	0	3	1	-1.58496
ENSG00000236972.2	FABP5P1	0	3	1	-1.58496
ENSG00000236973.2	GAPDHP51	0	3	1	-1.58496
ENSG00000237017.1	AC012314.8	0	3	1	-1.58496
ENSG00000237064.1	EIF3IP1	0	3	1	-1.58496
ENSG00000237089.2	PCNPP4	0	3	1	-1.58496
ENSG00000237131.1	RP1-69E11.3	0	3	1	-1.58496
ENSG00000237187.8	NR2F1-AS1	0	3	1	-1.58496
ENSG00000237213.2	RPL23AP22	0	3	1	-1.58496
ENSG00000237227.1	RP5-1155K23.4	0	3	1	-1.58496
ENSG00000237347.2	AC004461.4	0	3	1	-1.58496
ENSG00000237456.3	RP11-154D3.1	0	3	1	-1.58496
ENSG00000237611.2	Metazoa_SRP	0	3	1	-1.58496
ENSG00000237632.3	S100A11P1	0	3	1	-1.58496
ENSG00000237643.1	RP11-462G2.1	0	3	1	-1.58496
ENSG00000237666.2	AC108868.3	0	3	1	-1.58496
ENSG00000237732.9	AC010980.2	0	3	1	-1.58496
ENSG00000238008.1	COX6CP10	0	3	1	-1.58496
ENSG00000238009.6	RP11-34P13.7	0	3	1	-1.58496
ENSG00000238057.8	ZEB2-AS1	0	3	1	-1.58496
ENSG00000238132.2	CASC4P1	0	3	1	-1.58496
ENSG00000238585.1	Y_RNA	0	3	1	-1.58496
ENSG00000238716.1	AL031905.1	0	3	1	-1.58496
ENSG00000239332.5	LINC01119	0	3	1	-1.58496
ENSG00000239367.2	RN7SL477P	0	3	1	-1.58496
ENSG00000239627.3	RPL12P20	0	3	1	-1.58496
ENSG00000239650.4	GUSBP4	0	3	1	-1.58496
ENSG00000239919.1	SNRPGP3	0	3	1	-1.58496
ENSG00000239953.3	RN7SL273P	0	3	1	-1.58496
ENSG00000240152.2	RP11-16N2.1	0	3	1	-1.58496
ENSG00000240320.1	AC006133.3	0	3	1	-1.58496
ENSG00000240435.2	RPS12P27	0	3	1	-1.58496
ENSG00000240571.1	RP11-775D22.3	0	3	1	-1.58496
ENSG00000240983.1	RP11-742D12.1	0	3	1	-1.58496
ENSG00000241563.3	CORT	0	3	1	-1.58496
ENSG00000241570.8	PAQR9-AS1	0	3	1	-1.58496
ENSG00000241587.3	RN7SL482P	0	3	1	-1.58496
ENSG00000241684.5	ADAMTS9-AS2	0	3	1	-1.58496
ENSG00000241946.1	RP11-496B10.1	0	3	1	-1.58496
ENSG00000241961.1	RP11-7F18.1	0	3	1	-1.58496
ENSG00000242154.1	RP4-778K6.3	0	3	1	-1.58496
ENSG00000242206.2	RPS26P35	0	3	1	-1.58496
ENSG00000242236.2	RN7SL594P	0	3	1	-1.58496
ENSG00000242248.2	RPL7AP57	0	3	1	-1.58496
ENSG00000242325.1	RPS12P31	0	3	1	-1.58496
ENSG00000242430.3	RN7SL694P	0	3	1	-1.58496
ENSG00000242479.1	RP11-383G6.4	0	3	1	-1.58496
ENSG00000242559.3	RN7SL144P	0	3	1	-1.58496
ENSG00000242628.5	AC009228.1	0	3	1	-1.58496
ENSG00000242675.1	RPS16P9	0	3	1	-1.58496
ENSG00000242798.1	RP11-506M12.1	0	3	1	-1.58496
ENSG00000242876.3	RN7SL812P	0	3	1	-1.58496
ENSG00000242941.1	RPL12P7	0	3	1	-1.58496
ENSG00000243385.2	CTD-2110K23.1	0	3	1	-1.58496
ENSG00000243479.3	MNX1-AS1	0	3	1	-1.58496
ENSG00000243532.3	RN7SL19P	0	3	1	-1.58496
ENSG00000243587.6	C6orf183	0	3	1	-1.58496
ENSG00000243780.1	RP11-112N19.1	0	3	1	-1.58496
ENSG00000243822.1	RP11-2G17.1	0	3	1	-1.58496
ENSG00000244203.2	FOXP1-AS1	0	3	1	-1.58496
ENSG00000244237.1	RP11-1046B16.1	0	3	1	-1.58496
ENSG00000244294.3	RN7SL740P	0	3	1	-1.58496
ENSG00000244556.1	ODCP	0	3	1	-1.58496
ENSG00000244640.1	RP11-436J20.1	0	3	1	-1.58496
ENSG00000244676.5	AL109761.5	0	3	1	-1.58496
ENSG00000245112.2	SMARCA5-AS1	0	3	1	-1.58496
ENSG00000245261.1	RP3-330M21.5	0	3	1	-1.58496
ENSG00000245479.2	LINC01585	0	3	1	-1.58496
ENSG00000246100.3	LINC00900	0	3	1	-1.58496
ENSG00000246528.3	RP11-159H10.3	0	3	1	-1.58496
ENSG00000248121.8	SMURF2P1	0	3	1	-1.58496
ENSG00000248159.1	HSPA8P11	0	3	1	-1.58496
ENSG00000248309.5	MEF2C-AS1	0	3	1	-1.58496
ENSG00000248375.1	RP11-177B4.1	0	3	1	-1.58496
ENSG00000248571.1	RP11-768B22.2	0	3	1	-1.58496
ENSG00000248676.1	RP11-766F14.1	0	3	1	-1.58496
ENSG00000248746.5	ACTN3	0	3	1	-1.58496
ENSG00000248778.1	RP11-311D14.1	0	3	1	-1.58496
ENSG00000248909.1	HMGB1P21	0	3	1	-1.58496
ENSG00000248966.1	BCLAF1P1	0	3	1	-1.58496
ENSG00000249271.2	HNRNPA1P44	0	3	1	-1.58496
ENSG00000249306.5	LINC01411	0	3	1	-1.58496
ENSG00000249349.1	CTC-384G19.1	0	3	1	-1.58496
ENSG00000249635.1	RP11-710F7.3	0	3	1	-1.58496
ENSG00000249680.2	TUBA3GP	0	3	1	-1.58496
ENSG00000249738.7	AC008697.1	0	3	1	-1.58496
ENSG00000249784.1	SCARNA22	0	3	1	-1.58496
ENSG00000249807.1	CTD-2199O4.1	0	3	1	-1.58496
ENSG00000249876.1	CTC-563A5.4	0	3	1	-1.58496
ENSG00000249961.9	CCDC79	0	3	1	-1.58496
ENSG00000249993.1	BFSP2-AS1	0	3	1	-1.58496
ENSG00000250033.5	SLC7A11-AS1	0	3	1	-1.58496
ENSG00000250045.2	CBX3P3	0	3	1	-1.58496
ENSG00000250061.5	RP11-541P9.3	0	3	1	-1.58496
ENSG00000250116.2	RP11-417F21.1	0	3	1	-1.58496
ENSG00000250208.6	FZD10-AS1	0	3	1	-1.58496
ENSG00000250535.1	STK19B	0	3	1	-1.58496
ENSG00000250608.1	RP11-933H2.4	0	3	1	-1.58496
ENSG00000250669.1	RP11-83M16.3	0	3	1	-1.58496
ENSG00000250928.1	CTB-161M19.2	0	3	1	-1.58496
ENSG00000250948.1	RP11-1079K10.2	0	3	1	-1.58496
ENSG00000251032.1	CUL1P1	0	3	1	-1.58496
ENSG00000251072.2	RP11-434D11.4	0	3	1	-1.58496
ENSG00000251168.1	CTD-2072I24.1	0	3	1	-1.58496
ENSG00000251221.1	LINC01337	0	3	1	-1.58496
ENSG00000251234.1	PSMA2P2	0	3	1	-1.58496
ENSG00000251409.1	AC008592.4	0	3	1	-1.58496
ENSG00000251513.2	CTD-2215E18.1	0	3	1	-1.58496
ENSG00000251517.1	RP11-109E24.1	0	3	1	-1.58496
ENSG00000251532.1	CTD-2245E15.3	0	3	1	-1.58496
ENSG00000251639.2	RP11-20I20.1	0	3	1	-1.58496
ENSG00000251652.1	RP11-20I20.2	0	3	1	-1.58496
ENSG00000251748.1	RNU4ATAC11P	0	3	1	-1.58496
ENSG00000251787.1	RNU7-47P	0	3	1	-1.58496
ENSG00000252013.1	RNU4ATAC14P	0	3	1	-1.58496
ENSG00000252222.1	RNU7-13P	0	3	1	-1.58496
ENSG00000252230.1	SNORD111	0	3	1	-1.58496
ENSG00000252644.1	RNU7-30P	0	3	1	-1.58496
ENSG00000252690.3	SCARNA15	0	3	1	-1.58496
ENSG00000252782.1	RNU6-341P	0	3	1	-1.58496
ENSG00000252971.1	RNU6-1057P	0	3	1	-1.58496
ENSG00000253032.1	RNU6-299P	0	3	1	-1.58496
ENSG00000253304.1	TMEM200B	0	3	1	-1.58496
ENSG00000253433.1	NCRNA00250	0	3	1	-1.58496
ENSG00000253488.1	FAM60DP	0	3	1	-1.58496
ENSG00000253534.1	TRBV6-8	0	3	1	-1.58496
ENSG00000253549.5	CA3-AS1	0	3	1	-1.58496
ENSG00000253552.7	HOXA-AS2	0	3	1	-1.58496
ENSG00000253712.1	RP11-697M17.2	0	3	1	-1.58496
ENSG00000253720.1	RP11-473O4.3	0	3	1	-1.58496
ENSG00000253774.1	CTD-3023L14.1	0	3	1	-1.58496
ENSG00000253894.1	RP11-45K10.2	0	3	1	-1.58496
ENSG00000253929.1	CASC21	0	3	1	-1.58496
ENSG00000253973.2	RP11-467K18.2	0	3	1	-1.58496
ENSG00000253993.1	RP11-451O18.1	0	3	1	-1.58496
ENSG00000254090.1	MTND2P32	0	3	1	-1.58496
ENSG00000254114.1	HMGN1P28	0	3	1	-1.58496
ENSG00000254219.1	GS1-251I9.2	0	3	1	-1.58496
ENSG00000254237.5	RP11-115J16.2	0	3	1	-1.58496
ENSG00000254244.1	PAICSP4	0	3	1	-1.58496
ENSG00000254325.2	RP11-318K15.2	0	3	1	-1.58496
ENSG00000254328.1	CTC-308K20.4	0	3	1	-1.58496
ENSG00000254349.5	MIR2052HG	0	3	1	-1.58496
ENSG00000254559.1	RP11-304M2.5	0	3	1	-1.58496
ENSG00000254694.1	RP11-50B3.4	0	3	1	-1.58496
ENSG00000254701.3	RP11-1415C14.4	0	3	1	-1.58496
ENSG00000254708.1	RP1-145M24.1	0	3	1	-1.58496
ENSG00000254718.6	CTD-2184C24.2	0	3	1	-1.58496
ENSG00000254757.1	RP13-726E6.1	0	3	1	-1.58496
ENSG00000254897.1	RP11-482L11.1	0	3	1	-1.58496
ENSG00000254910.1	RP11-326C3.7	0	3	1	-1.58496
ENSG00000254911.3	SCARNA9	0	3	1	-1.58496
ENSG00000254935.1	RP11-266E8.2	0	3	1	-1.58496
ENSG00000254951.7	RP11-494M8.4	0	3	1	-1.58496
ENSG00000255092.1	RP11-58K22.4	0	3	1	-1.58496
ENSG00000255118.1	RP11-703H8.7	0	3	1	-1.58496
ENSG00000255213.1	NPM1P35	0	3	1	-1.58496
ENSG00000255234.5	RP11-727A23.10	0	3	1	-1.58496
ENSG00000255243.1	CTD-2507G9.1	0	3	1	-1.58496
ENSG00000255282.6	WTAPP1	0	3	1	-1.58496
ENSG00000255291.2	RP11-701I24.1	0	3	1	-1.58496
ENSG00000255330.9	RP3-403A15.5	0	3	1	-1.58496
ENSG00000255337.1	RP11-315O6.1	0	3	1	-1.58496
ENSG00000255441.1	CTD-2616J11.2	0	3	1	-1.58496
ENSG00000255476.1	RP11-1H15.2	0	3	1	-1.58496
ENSG00000255730.5	CTC-435M10.3	0	3	1	-1.58496
ENSG00000255851.2	Metazoa_SRP	0	3	1	-1.58496
ENSG00000255992.1	RP11-417L19.4	0	3	1	-1.58496
ENSG00000256008.2	RP11-728G15.1	0	3	1	-1.58496
ENSG00000256152.2	RP11-463O12.3	0	3	1	-1.58496
ENSG00000256299.1	RP11-989F5.3	0	3	1	-1.58496
ENSG00000256442.1	RP11-705C15.4	0	3	1	-1.58496
ENSG00000257052.1	RP11-881M11.2	0	3	1	-1.58496
ENSG00000257368.2	RP11-438E8.2	0	3	1	-1.58496
ENSG00000257386.1	RP11-56G10.2	0	3	1	-1.58496
ENSG00000257434.1	RP11-81K13.1	0	3	1	-1.58496
ENSG00000257526.2	RP11-20E24.1	0	3	1	-1.58496
ENSG00000257636.6	RP11-1103G16.1	0	3	1	-1.58496
ENSG00000257769.1	CTB-193M12.1	0	3	1	-1.58496
ENSG00000257880.1	RP11-769N19.2	0	3	1	-1.58496
ENSG00000257956.1	NOP56P3	0	3	1	-1.58496
ENSG00000257958.1	RP11-25E2.1	0	3	1	-1.58496
ENSG00000258082.1	RP11-443B7.3	0	3	1	-1.58496
ENSG00000258179.1	RP11-248E9.7	0	3	1	-1.58496
ENSG00000258262.1	RP11-693J15.3	0	3	1	-1.58496
ENSG00000258407.1	RP11-300J18.2	0	3	1	-1.58496
ENSG00000258515.1	RP11-203M5.7	0	3	1	-1.58496
ENSG00000258650.1	HSBP1P1	0	3	1	-1.58496
ENSG00000258679.1	RP11-74M13.4	0	3	1	-1.58496
ENSG00000258684.2	BMS1P16	0	3	1	-1.58496
ENSG00000258938.1	RP11-317N8.5	0	3	1	-1.58496
ENSG00000258999.1	RP11-114N19.3	0	3	1	-1.58496
ENSG00000259000.1	DOCK11P1	0	3	1	-1.58496
ENSG00000259032.2	ENSAP2	0	3	1	-1.58496
ENSG00000259043.1	BRD7P1	0	3	1	-1.58496
ENSG00000259083.1	RP11-407N17.4	0	3	1	-1.58496
ENSG00000259097.1	RP11-61O1.1	0	3	1	-1.58496
ENSG00000259113.1	RP11-406H23.2	0	3	1	-1.58496
ENSG00000259198.1	RP11-133K1.6	0	3	1	-1.58496
ENSG00000259338.1	CTD-2651B20.2	0	3	1	-1.58496
ENSG00000259416.2	RP11-158M2.5	0	3	1	-1.58496
ENSG00000259422.1	RP11-593F23.1	0	3	1	-1.58496
ENSG00000259453.1	RP11-815J21.1	0	3	1	-1.58496
ENSG00000259461.1	ANP32BP3	0	3	1	-1.58496
ENSG00000259463.1	RP11-540O11.7	0	3	1	-1.58496
ENSG00000259483.1	RP11-930O11.2	0	3	1	-1.58496
ENSG00000259498.1	RP11-244F12.3	0	3	1	-1.58496
ENSG00000259521.1	RP11-540O11.4	0	3	1	-1.58496
ENSG00000259619.2	RP11-390M11.1	0	3	1	-1.58496
ENSG00000259884.1	RP11-1100L3.8	0	3	1	-1.58496
ENSG00000259945.1	CTD-2012K14.3	0	3	1	-1.58496
ENSG00000259984.1	RP11-335G20.7	0	3	1	-1.58496
ENSG00000260025.1	RP11-490M8.1	0	3	1	-1.58496
ENSG00000260064.1	RP11-18F14.4	0	3	1	-1.58496
ENSG00000260072.1	CTD-2313J23.1	0	3	1	-1.58496
ENSG00000260086.2	RP11-42I10.1	0	3	1	-1.58496
ENSG00000260088.1	RP11-92G12.3	0	3	1	-1.58496
ENSG00000260103.2	RP11-10O17.1	0	3	1	-1.58496
ENSG00000260107.1	AC005606.15	0	3	1	-1.58496
ENSG00000260109.1	RP11-883G10.1	0	3	1	-1.58496
ENSG00000260179.1	RP5-902P8.12	0	3	1	-1.58496
ENSG00000260382.1	RP11-540B6.2	0	3	1	-1.58496
ENSG00000260492.2	CISTR	0	3	1	-1.58496
ENSG00000260693.1	AC026150.8	0	3	1	-1.58496
ENSG00000260747.1	RP11-421N8.1	0	3	1	-1.58496
ENSG00000260809.1	VPS35P1	0	3	1	-1.58496
ENSG00000260871.1	CTD-2373J6.1	0	3	1	-1.58496
ENSG00000260913.1	LINC01254	0	3	1	-1.58496
ENSG00000260934.1	CTA-363E6.7	0	3	1	-1.58496
ENSG00000261033.1	RP11-209D14.2	0	3	1	-1.58496
ENSG00000261101.2	RP4-545K15.5	0	3	1	-1.58496
ENSG00000261200.1	RP11-989E6.10	0	3	1	-1.58496
ENSG00000261294.1	RP11-616M22.3	0	3	1	-1.58496
ENSG00000261390.5	MAFTRR	0	3	1	-1.58496
ENSG00000261499.2	CH17-260O16.1	0	3	1	-1.58496
ENSG00000261504.1	RP11-317P15.4	0	3	1	-1.58496
ENSG00000261546.1	CTD-2555A7.3	0	3	1	-1.58496
ENSG00000261616.1	RP11-6O2.3	0	3	1	-1.58496
ENSG00000261773.1	WI2-89031B12.1	0	3	1	-1.58496
ENSG00000261829.1	RP11-223I10.1	0	3	1	-1.58496
ENSG00000261863.1	RP11-141J13.5	0	3	1	-1.58496
ENSG00000261949.5	GFY	0	3	1	-1.58496
ENSG00000262038.1	RP11-177N22.3	0	3	1	-1.58496
ENSG00000262039.1	RP11-81K2.1	0	3	1	-1.58496
ENSG00000262099.1	CTC-524C5.5	0	3	1	-1.58496
ENSG00000262155.1	RP11-266L9.5	0	3	1	-1.58496
ENSG00000262180.1	OCLM	0	3	1	-1.58496
ENSG00000262333.1	HNRNPA1P16	0	3	1	-1.58496
ENSG00000262410.1	RP11-388C12.8	0	3	1	-1.58496
ENSG00000262445.3	CTD-2545H1.2	0	3	1	-1.58496
ENSG00000262495.1	RP11-46I8.1	0	3	1	-1.58496
ENSG00000262766.1	RP11-196G11.4	0	3	1	-1.58496
ENSG00000262874.1	C19orf84	0	3	1	-1.58496
ENSG00000263033.2	RP11-396B14.2	0	3	1	-1.58496
ENSG00000263080.1	RP11-485G7.5	0	3	1	-1.58496
ENSG00000263105.1	RP11-95P2.3	0	3	1	-1.58496
ENSG00000263422.1	AC005702.1	0	3	1	-1.58496
ENSG00000263513.5	FAM72C	0	3	1	-1.58496
ENSG00000263583.1	MIR4522	0	3	1	-1.58496
ENSG00000263597.1	MIR3936	0	3	1	-1.58496
ENSG00000263608.2	RN7SL353P	0	3	1	-1.58496
ENSG00000263759.1	AC122714.1	0	3	1	-1.58496
ENSG00000263790.1	MIR4473	0	3	1	-1.58496
ENSG00000263829.1	FAM60BP	0	3	1	-1.58496
ENSG00000263859.1	RP11-498C9.16	0	3	1	-1.58496
ENSG00000263974.2	RN7SL121P	0	3	1	-1.58496
ENSG00000264070.1	DND1P1	0	3	1	-1.58496
ENSG00000264071.2	RN7SL531P	0	3	1	-1.58496
ENSG00000264186.1	SNRPCP4	0	3	1	-1.58496
ENSG00000264493.1	MIR4298	0	3	1	-1.58496
ENSG00000264548.1	RP13-516M14.2	0	3	1	-1.58496
ENSG00000264609.1	AL603910.1	0	3	1	-1.58496
ENSG00000264672.5	SEPT4-AS1	0	3	1	-1.58496
ENSG00000264714.1	RP11-21G15.1	0	3	1	-1.58496
ENSG00000264775.1	PPIAP14	0	3	1	-1.58496
ENSG00000264885.1	RP11-815I9.4	0	3	1	-1.58496
ENSG00000265000.1	RP11-453A12.1	0	3	1	-1.58496
ENSG00000265010.1	RP11-661C3.2	0	3	1	-1.58496
ENSG00000265018.6	CTGLF12P	0	3	1	-1.58496
ENSG00000265024.1	AC073089.1	0	3	1	-1.58496
ENSG00000265195.1	MIR4312	0	3	1	-1.58496
ENSG00000265529.1	AL031721.1	0	3	1	-1.58496
ENSG00000265561.1	AC025458.1	0	3	1	-1.58496
ENSG00000265750.1	RP11-799B12.4	0	3	1	-1.58496
ENSG00000265840.1	AC010761.10	0	3	1	-1.58496
ENSG00000265942.2	RN7SL577P	0	3	1	-1.58496
ENSG00000266063.1	MIR4771-2	0	3	1	-1.58496
ENSG00000266111.2	RP11-296K13.4	0	3	1	-1.58496
ENSG00000266146.1	MIR5190	0	3	1	-1.58496
ENSG00000266258.1	RP11-41O4.1	0	3	1	-1.58496
ENSG00000266541.1	RP11-881L2.1	0	3	1	-1.58496
ENSG00000266621.1	AC104841.1	0	3	1	-1.58496
ENSG00000266707.1	PSMD7P1	0	3	1	-1.58496
ENSG00000266710.2	RN7SL48P	0	3	1	-1.58496
ENSG00000266770.2	RN7SL619P	0	3	1	-1.58496
ENSG00000266814.1	AP000868.1	0	3	1	-1.58496
ENSG00000266897.1	AC005546.2	0	3	1	-1.58496
ENSG00000266950.1	CTD-2623N2.5	0	3	1	-1.58496
ENSG00000267053.6	CTD-3162L10.1	0	3	1	-1.58496
ENSG00000267054.1	CTD-2540B15.10	0	3	1	-1.58496
ENSG00000267082.1	CTC-510F12.2	0	3	1	-1.58496
ENSG00000267113.1	AF038458.4	0	3	1	-1.58496
ENSG00000267117.1	AC010525.4	0	3	1	-1.58496
ENSG00000267160.1	RP11-1072C15.4	0	3	1	-1.58496
ENSG00000267194.1	RP1-193H18.2	0	3	1	-1.58496
ENSG00000267197.1	CTC-429L19.3	0	3	1	-1.58496
ENSG00000267218.2	AC005336.5	0	3	1	-1.58496
ENSG00000267291.1	CTB-186G2.1	0	3	1	-1.58496
ENSG00000267332.1	BOLA3P2	0	3	1	-1.58496
ENSG00000267426.5	RP11-552F3.12	0	3	1	-1.58496
ENSG00000267493.3	CIRBP-AS1	0	3	1	-1.58496
ENSG00000267523.1	CTD-2537I9.12	0	3	1	-1.58496
ENSG00000267532.3	MIR497HG	0	3	1	-1.58496
ENSG00000267652.1	RP11-188I24.1	0	3	1	-1.58496
ENSG00000267676.1	THA1P	0	3	1	-1.58496
ENSG00000267688.1	AC005262.2	0	3	1	-1.58496
ENSG00000267691.1	SHC1P2	0	3	1	-1.58496
ENSG00000267896.1	AC018766.4	0	3	1	-1.58496
ENSG00000268050.2	RP11-247A12.8	0	3	1	-1.58496
ENSG00000268087.1	CTC-429P9.2	0	3	1	-1.58496
ENSG00000268266.1	AC003005.2	0	3	1	-1.58496
ENSG00000268543.1	CTD-2619J13.16	0	3	1	-1.58496
ENSG00000268603.1	RP11-316O14.1	0	3	1	-1.58496
ENSG00000269125.1	RP11-98F14.11	0	3	1	-1.58496
ENSG00000269151.1	AC007193.8	0	3	1	-1.58496
ENSG00000269802.1	CTB-180A7.3	0	3	1	-1.58496
ENSG00000269889.1	RP11-816J6.3	0	3	1	-1.58496
ENSG00000270060.1	RP11-390K5.6	0	3	1	-1.58496
ENSG00000270071.1	AP001172.2	0	3	1	-1.58496
ENSG00000270174.1	RP1-256G22.2	0	3	1	-1.58496
ENSG00000270300.1	PHACTR2P1	0	3	1	-1.58496
ENSG00000270307.1	MTATP6P2	0	3	1	-1.58496
ENSG00000270504.1	RP11-420L9.5	0	3	1	-1.58496
ENSG00000270760.1	AD001527.7	0	3	1	-1.58496
ENSG00000270765.5	GAS2L2	0	3	1	-1.58496
ENSG00000270798.1	RP11-416H1.1	0	3	1	-1.58496
ENSG00000270876.1	ZNF30-AS1	0	3	1	-1.58496
ENSG00000270996.1	RP11-342K6.4	0	3	1	-1.58496
ENSG00000271002.1	RP11-599B13.8	0	3	1	-1.58496
ENSG00000271009.2	RP11-346C20.3	0	3	1	-1.58496
ENSG00000271321.1	CTAGE6	0	3	1	-1.58496
ENSG00000271337.1	NDE1P2	0	3	1	-1.58496
ENSG00000271394.1	7SK	0	3	1	-1.58496
ENSG00000271484.1	RP11-132J14.3	0	3	1	-1.58496
ENSG00000271567.1	PPIAL4E	0	3	1	-1.58496
ENSG00000271818.1	RN7SKP4	0	3	1	-1.58496
ENSG00000271833.1	RP11-356B19.11	0	3	1	-1.58496
ENSG00000272024.1	RP11-546K22.3	0	3	1	-1.58496
ENSG00000272056.1	RP11-503P10.1	0	3	1	-1.58496
ENSG00000272115.1	GS1-393G12.14	0	3	1	-1.58496
ENSG00000272123.1	CTD-2366F13.2	0	3	1	-1.58496
ENSG00000272168.5	CASC15	0	3	1	-1.58496
ENSG00000272192.1	CTD-2532N20.1	0	3	1	-1.58496
ENSG00000272217.1	XXbac-BPG157A10.21	0	3	1	-1.58496
ENSG00000272223.1	RP1-20C7.6	0	3	1	-1.58496
ENSG00000272248.1	RP3-406P24.4	0	3	1	-1.58496
ENSG00000272305.5	RP11-894J14.5	0	3	1	-1.58496
ENSG00000272320.1	RP11-506K6.4	0	3	1	-1.58496
ENSG00000272354.1	RP11-307L14.2	0	3	1	-1.58496
ENSG00000272417.1	CTD-2199O4.6	0	3	1	-1.58496
ENSG00000272473.1	AC006273.4	0	3	1	-1.58496
ENSG00000272514.5	CFAP206	0	3	1	-1.58496
ENSG00000272695.1	GAS6-AS2	0	3	1	-1.58496
ENSG00000272707.1	RP11-534C12.1	0	3	1	-1.58496
ENSG00000272844.1	RP11-484K9.4	0	3	1	-1.58496
ENSG00000272861.1	RP11-332H14.1	0	3	1	-1.58496
ENSG00000272862.1	RP11-814H16.2	0	3	1	-1.58496
ENSG00000272914.1	RP11-330O11.3	0	3	1	-1.58496
ENSG00000272963.1	OR7A19P	0	3	1	-1.58496
ENSG00000273090.1	RP11-78I14.1	0	3	1	-1.58496
ENSG00000273181.1	RP11-778D9.13	0	3	1	-1.58496
ENSG00000273210.1	AP001437.1	0	3	1	-1.58496
ENSG00000273219.1	RP11-644N4.1	0	3	1	-1.58496
ENSG00000273293.1	RP11-445N20.3	0	3	1	-1.58496
ENSG00000273300.1	AC000068.9	0	3	1	-1.58496
ENSG00000273449.1	RP11-218F10.3	0	3	1	-1.58496
ENSG00000273476.1	RP11-108L7.14	0	3	1	-1.58496
ENSG00000273542.1	HIST1H4K	0	3	1	-1.58496
ENSG00000273565.1	CTD-3075F15.1	0	3	1	-1.58496
ENSG00000273763.1	RP11-420C9.1	0	3	1	-1.58496
ENSG00000273903.1	RP11-686G8.5	0	3	1	-1.58496
ENSG00000273980.1	RP13-49I15.6	0	3	1	-1.58496
ENSG00000274270.1	RP11-34F20.7	0	3	1	-1.58496
ENSG00000274286.1	ADRA2B	0	3	1	-1.58496
ENSG00000274319.1	RPSAP73	0	3	1	-1.58496
ENSG00000274466.1	MIR1273H	0	3	1	-1.58496
ENSG00000274598.1	RP11-423G4.10	0	3	1	-1.58496
ENSG00000274602.4	PI4KAP1	0	3	1	-1.58496
ENSG00000274641.1	HIST1H2BO	0	3	1	-1.58496
ENSG00000274817.1	HOTAIR_4	0	3	1	-1.58496
ENSG00000274911.1	RP11-12A20.7	0	3	1	-1.58496
ENSG00000275104.1	AL353644.4	0	3	1	-1.58496
ENSG00000275343.1	RP11-323F24.4	0	3	1	-1.58496
ENSG00000275389.1	RP11-214K3.24	0	3	1	-1.58496
ENSG00000275450.1	RP11-4L24.3	0	3	1	-1.58496
ENSG00000275569.1	RP11-930O11.3	0	3	1	-1.58496
ENSG00000275703.1	U47924.32	0	3	1	-1.58496
ENSG00000275719.1	CTB-147N14.6	0	3	1	-1.58496
ENSG00000275734.1	RP11-368I7.6	0	3	1	-1.58496
ENSG00000275759.1	RP11-131L12.3	0	3	1	-1.58496
ENSG00000275788.1	Metazoa_SRP	0	3	1	-1.58496
ENSG00000275897.1	RP11-94C24.13	0	3	1	-1.58496
ENSG00000275936.1	RP1-278C19.8	0	3	1	-1.58496
ENSG00000275940.1	MRPL57P3	0	3	1	-1.58496
ENSG00000276002.1	Metazoa_SRP	0	3	1	-1.58496
ENSG00000276063.1	RP11-817G13.3	0	3	1	-1.58496
ENSG00000276454.1	RP11-493L12.7	0	3	1	-1.58496
ENSG00000276727.1	RP11-123K3.9	0	3	1	-1.58496
ENSG00000276851.1	RP5-875H18.9	0	3	1	-1.58496
ENSG00000277021.1	AC091178.2	0	3	1	-1.58496
ENSG00000277290.1	RP11-326C3.16	0	3	1	-1.58496
ENSG00000277482.1	RP11-762H8.5	0	3	1	-1.58496
ENSG00000277548.1	RP11-139H15.6	0	3	1	-1.58496
ENSG00000277550.1	RP5-1057B20.3	0	3	1	-1.58496
ENSG00000277555.1	UPF3BP4	0	3	1	-1.58496
ENSG00000277639.1	RP11-295M3.4	0	3	1	-1.58496
ENSG00000277688.1	RP11-697E22.1	0	3	1	-1.58496
ENSG00000277692.1	RP11-358N2.2	0	3	1	-1.58496
ENSG00000277721.1	Metazoa_SRP	0	3	1	-1.58496
ENSG00000277873.1	RP11-33N14.3	0	3	1	-1.58496
ENSG00000277882.1	RP11-122G18.9	0	3	1	-1.58496
ENSG00000277952.1	RP11-90D4.4	0	3	1	-1.58496
ENSG00000277965.1	Metazoa_SRP	0	3	1	-1.58496
ENSG00000278095.1	RP11-283G6.6	0	3	1	-1.58496
ENSG00000278615.4	C11orf98	0	3	1	-1.58496
ENSG00000278654.1	RP11-434C1.4	0	3	1	-1.58496
ENSG00000278677.1	HIST1H2AM	0	3	1	-1.58496
ENSG00000278770.1	Metazoa_SRP	0	3	1	-1.58496
ENSG00000278986.1	RP11-723J4.3	0	3	1	-1.58496
ENSG00000278999.1	AC008985.1	0	3	1	-1.58496
ENSG00000279020.1	C18orf15	0	3	1	-1.58496
ENSG00000279021.1	RP11-391L3.4	0	3	1	-1.58496
ENSG00000279058.1	CTGLF11P	0	3	1	-1.58496
ENSG00000279098.1	RP11-15B17.4	0	3	1	-1.58496
ENSG00000279154.1	RP11-345K9.2	0	3	1	-1.58496
ENSG00000279164.1	RP4-737E23.5	0	3	1	-1.58496
ENSG00000279232.1	AC008522.1	0	3	1	-1.58496
ENSG00000279277.1	RP11-861A13.3	0	3	1	-1.58496
ENSG00000279332.1	RP11-799B12.1	0	3	1	-1.58496
ENSG00000279336.1	AL353662.2	0	3	1	-1.58496
ENSG00000279357.1	RP11-475D10.4	0	3	1	-1.58496
ENSG00000279366.1	RP11-380M21.3	0	3	1	-1.58496
ENSG00000279372.1	RP11-1182P23.5	0	3	1	-1.58496
ENSG00000279530.1	AC092881.1	0	3	1	-1.58496
ENSG00000279591.1	AC002044.1	0	3	1	-1.58496
ENSG00000279606.1	RP11-502F1.1	0	3	1	-1.58496
ENSG00000279724.1	AC005086.1	0	3	1	-1.58496
ENSG00000279775.1	RP5-1028K7.1	0	3	1	-1.58496
ENSG00000279953.1	RP11-338K17.5	0	3	1	-1.58496
ENSG00000280003.1	RP11-330H6.6	0	3	1	-1.58496
ENSG00000280028.1	RP11-118E18.1	0	3	1	-1.58496
ENSG00000280036.1	RP11-540O11.8	0	3	1	-1.58496
ENSG00000280109.1	PLAC4	0	3	1	-1.58496
ENSG00000280137.1	RP11-297C4.6	0	3	1	-1.58496
ENSG00000280167.1	RP11-867G2.4	0	3	1	-1.58496
ENSG00000280207.1	RP11-423H2.4	0	3	1	-1.58496
ENSG00000280262.1	RP11-542P2.2	0	3	1	-1.58496
ENSG00000280341.1	LA16c-60D12.1	0	3	1	-1.58496
ENSG00000280384.1	RP4-695O20.1	0	3	1	-1.58496
ENSG00000280387.1	RP5-1153D9.5	0	3	1	-1.58496
ENSG00000280416.1	RP11-361L15.3	0	3	1	-1.58496
ENSG00000280420.1	AC005355.3	0	3	1	-1.58496
ENSG00000280511.1	RP11-35J1.2	0	3	1	-1.58496
ENSG00000280620.1	SCAANT1	0	3	1	-1.58496
ENSG00000280743.1	Metazoa_SRP	0	3	1	-1.58496
ENSG00000280834.1	U6	0	3	1	-1.58496
ENSG00000280836.1	AL355480.1	0	3	1	-1.58496
ENSG00000280852.2	CTD-2319I12.10	0	3	1	-1.58496
ENSG00000280896.1	Metazoa_SRP	0	3	1	-1.58496
ENSG00000280897.1	AL590222.1	0	3	1	-1.58496
ENSG00000280992.1	AC004932.1	0	3	1	-1.58496
ENSG00000281072.1	AC073476.1	0	3	1	-1.58496
ENSG00000281080.1	Metazoa_SRP	0	3	1	-1.58496
ENSG00000281255.1	AL139099.2	0	3	1	-1.58496
ENSG00000281431.1	Metazoa_SRP	0	3	1	-1.58496
ENSG00000281530.1	DGCR12	0	3	1	-1.58496
ENSG00000281550.1	RP11-294C11.5	0	3	1	-1.58496
ENSG00000281570.1	Metazoa_SRP	0	3	1	-1.58496
ENSG00000281778.1	LINC00550	0	3	1	-1.58496
ENSG00000281892.1	Metazoa_SRP	0	3	1	-1.58496
ENSG00000281918.1	Metazoa_SRP	0	3	1	-1.58496
ENSG00000282133.1	TRBJ1-3	0	3	1	-1.58496
ENSG00000282317.1	RP11-173A6.3	0	3	1	-1.58496
ENSG00000282860.1	RP11-153F10.2	0	3	1	-1.58496
ENSG00000283005.1	CDC27P3	0	3	1	-1.58496
ENSG00000283078.1	RP11-11M20.4	0	3	1	-1.58496
ENSG00000206140.9	TMEM191C	6	95	1	-1.58753
ENSG00000204652.6	RPS26P8	13	206	1	-1.5887
ENSG00000122122.9	SASH3	22	349	1	-1.59029
ENSG00000196381.10	ZNF781	8	127	1	-1.59132
ENSG00000253276.2	CCDC71L	37	589	1	-1.59531
ENSG00000124126.13	PREX1	40	639	1	-1.60038
ENSG00000256235.1	SMIM3	44	703	1	-1.60059
ENSG00000048342.15	CC2D2A	1	16	1	-1.60264
ENSG00000085465.12	OVGP1	1	16	1	-1.60264
ENSG00000102547.18	CAB39L	6	96	1	-1.60264
ENSG00000103254.9	FAM173A	71	1136	1	-1.60264
ENSG00000105988.6	NHP2P1	2	32	1	-1.60264
ENSG00000111012.9	CYP27B1	2	32	1	-1.60264
ENSG00000126217.20	MCF2L	2	32	1	-1.60264
ENSG00000126803.9	HSPA2	1	16	1	-1.60264
ENSG00000129749.3	CHRNA10	2	32	1	-1.60264
ENSG00000130595.16	TNNT3	1	16	1	-1.60264
ENSG00000133401.15	PDZD2	2	32	1	-1.60264
ENSG00000135476.11	ESPL1	1	16	1	-1.60264
ENSG00000135835.10	KIAA1614	1	16	1	-1.60264
ENSG00000141750.6	STAC2	2	32	1	-1.60264
ENSG00000149564.11	ESAM	1	16	1	-1.60264
ENSG00000161395.12	PGAP3	5	80	1	-1.60264
ENSG00000164309.14	CMYA5	1	16	1	-1.60264
ENSG00000170382.11	LRRN2	1	16	1	-1.60264
ENSG00000174564.12	IL20RB	1	16	1	-1.60264
ENSG00000179583.17	CIITA	1	16	1	-1.60264
ENSG00000183018.8	SPNS2	1	16	1	-1.60264
ENSG00000185112.5	FAM43A	15	240	1	-1.60264
ENSG00000185164.14	NOMO2	1	16	1	-1.60264
ENSG00000188596.9	CFAP54	1	16	1	-1.60264
ENSG00000197943.9	PLCG2	2	32	1	-1.60264
ENSG00000198908.11	BHLHB9	1	16	1	-1.60264
ENSG00000199591.1	Y_RNA	1	16	1	-1.60264
ENSG00000201343.1	Y_RNA	3	48	1	-1.60264
ENSG00000202354.1	RNY3	1	16	1	-1.60264
ENSG00000207208.1	RNU6-790P	1	16	1	-1.60264
ENSG00000211785.1	TRAV12-1	1	16	1	-1.60264
ENSG00000213988.9	ZNF90	2	32	1	-1.60264
ENSG00000214189.8	ZNF788	1	16	1	-1.60264
ENSG00000222383.1	RNA5SP203	2	32	1	-1.60264
ENSG00000223138.1	RNA5SP450	1	16	1	-1.60264
ENSG00000224126.2	UBE2SP2	1	16	1	-1.60264
ENSG00000225392.1	AC016700.4	1	16	1	-1.60264
ENSG00000227176.1	AC092641.2	1	16	1	-1.60264
ENSG00000229278.1	RP11-483F11.7	1	16	1	-1.60264
ENSG00000229423.2	RPL27AP8	1	16	1	-1.60264
ENSG00000229727.6	AC013460.1	1	16	1	-1.60264
ENSG00000230449.1	RPL7P4	1	16	1	-1.60264
ENSG00000231908.1	IDH1-AS1	1	16	1	-1.60264
ENSG00000233560.2	KRT8P39	1	16	1	-1.60264
ENSG00000239282.7	GATSL3	2	32	1	-1.60264
ENSG00000239617.1	RP11-302B13.1	1	16	1	-1.60264
ENSG00000240303.7	ACAD11	1	16	1	-1.60264
ENSG00000244733.5	RP11-506M13.3	1	16	1	-1.60264
ENSG00000249896.1	RP11-586D19.1	1	16	1	-1.60264
ENSG00000253731.2	PCDHGA6	1	16	1	-1.60264
ENSG00000255537.1	AP000708.1	2	32	1	-1.60264
ENSG00000255569.1	TRAV1-1	1	16	1	-1.60264
ENSG00000257199.2	RP11-669B18.1	1	16	1	-1.60264
ENSG00000258013.2	RPL3P13	1	16	1	-1.60264
ENSG00000258646.1	RP11-950C14.3	1	16	1	-1.60264
ENSG00000259100.1	RP11-1074O12.1	1	16	1	-1.60264
ENSG00000260755.1	RP11-403P17.3	1	16	1	-1.60264
ENSG00000261542.1	RP11-16E18.3	1	16	1	-1.60264
ENSG00000263847.1	RP11-143J12.3	1	16	1	-1.60264
ENSG00000267058.1	RP11-15A1.3	1	16	1	-1.60264
ENSG00000269176.2	RP11-727F15.12	2	32	1	-1.60264
ENSG00000270083.1	RP1-257I20.14	1	16	1	-1.60264
ENSG00000273274.1	ZBTB8B	1	16	1	-1.60264
ENSG00000277075.2	HIST1H2AE	1	16	1	-1.60264
ENSG00000279148.1	RP11-135F9.4	2	32	1	-1.60264
ENSG00000280071.3	CH507-9B2.3	2	32	1	-1.60264
ENSG00000280474.1	RP11-216B9.8	1	16	1	-1.60264
ENSG00000280594.1	AP000432.1	1	16	1	-1.60264
ENSG00000178607.15	ERN1	35	562	1	-1.60778
ENSG00000236334.2	PPIAL4G	12	193	1	-1.61013
ENSG00000182809.10	CRIP2	34	547	1	-1.61057
ENSG00000111424.10	VDR	10	161	1	-1.61162
ENSG00000100628.11	ASB2	8	129	1	-1.61386
ENSG00000197785.13	ATAD3A	37	597	1	-1.61477
ENSG00000141542.10	RAB40B	7	113	1	-1.61546
ENSG00000180423.4	HARBI1	7	113	1	-1.61546
ENSG00000174080.10	CTSF	17	275	1	-1.61846
ENSG00000127589.4	TUBBP1	5	81	1	-1.62056
ENSG00000138758.11	SEPT11	29	470	1	-1.62117
ENSG00000123607.14	TTC21B	9	146	1	-1.62254
ENSG00000186665.8	C17orf58	9	146	1	-1.62254
ENSG00000111275.12	ALDH2	4	65	1	-1.625
ENSG00000257839.1	RP11-290L1.2	4	65	1	-1.625
ENSG00000064201.15	TSPAN32	7	114	1	-1.62817
ENSG00000185669.5	SNAI3	25	408	1	-1.63121
ENSG00000133740.10	E2F5	3	49	1	-1.63238
ENSG00000141540.10	TTYH2	3	49	1	-1.63238
ENSG00000167476.10	JSRP1	3	49	1	-1.63238
ENSG00000213888.3	LINC01521	6	98	1	-1.63238
ENSG00000221890.2	NPTXR	3	49	1	-1.63238
ENSG00000259318.1	RP11-454L9.2	3	49	1	-1.63238
ENSG00000178573.6	MAF	95	1554	1	-1.63455
ENSG00000101445.9	PPP1R16B	35	573	1	-1.63574
ENSG00000182158.14	CREB3L2	20	328	1	-1.63826
ENSG00000141458.12	NPC1	16	263	1	-1.64156
ENSG00000008311.14	AASS	2	33	1	-1.64703
ENSG00000105650.21	PDE4C	2	33	1	-1.64703
ENSG00000108733.9	PEX12	4	66	1	-1.64703
ENSG00000117586.10	TNFSF4	2	33	1	-1.64703
ENSG00000164867.10	NOS3	2	33	1	-1.64703
ENSG00000166793.10	YPEL4	6	99	1	-1.64703
ENSG00000170486.10	KRT72	6	99	1	-1.64703
ENSG00000172508.10	CARNS1	2	33	1	-1.64703
ENSG00000213190.3	MLLT11	6	99	1	-1.64703
ENSG00000226498.2	RPSAP21	2	33	1	-1.64703
ENSG00000234509.1	AP000253.1	2	33	1	-1.64703
ENSG00000260278.1	RP11-109G23.3	2	33	1	-1.64703
ENSG00000029993.14	HMGB3	11	182	1	-1.651
ENSG00000117318.8	ID3	74	1226	1	-1.65293
ENSG00000182351.7	CRIP1P4	5	83	1	-1.65575
ENSG00000199366.1	Y_RNA	5	83	1	-1.65575
ENSG00000136935.13	GOLGA1	8	133	1	-1.65792
ENSG00000105520.10	PLPPR2	3	50	1	-1.66153
ENSG00000116106.11	EPHA4	3	50	1	-1.66153
ENSG00000143228.12	NUF2	3	50	1	-1.66153
ENSG00000170448.11	NFXL1	9	150	1	-1.66153
ENSG00000181826.9	RELL1	3	50	1	-1.66153
ENSG00000184293.7	CLECL1	3	50	1	-1.66153
ENSG00000257831.1	RP11-596D21.1	6	100	1	-1.66153
ENSG00000189319.13	FAM53B	13	217	1	-1.66375
ENSG00000197696.9	NMB	26	435	1	-1.66707
ENSG00000161653.10	NAGS	4	67	1	-1.66873
ENSG00000187091.13	PLCD1	14	235	1	-1.6718
ENSG00000125144.13	MT1G	5	84	1	-1.67303
ENSG00000049249.8	TNFRSF9	27	456	1	-1.68064
ENSG00000101224.17	CDC25B	78	1318	1	-1.68137
ENSG00000242607.1	RPS3AP34	11	186	1	-1.68236
ENSG00000177426.20	TGIF1	79	1336	1	-1.68256
ENSG00000139626.15	ITGB7	79	1341	1	-1.68795
ENSG00000062282.14	DGAT2	1	17	1	-1.6901
ENSG00000076356.6	PLXNA2	1	17	1	-1.6901
ENSG00000106524.8	ANKMY2	9	153	1	-1.6901
ENSG00000109667.11	SLC2A9	1	17	1	-1.6901
ENSG00000112053.13	SLC26A8	1	17	1	-1.6901
ENSG00000112290.12	WASF1	1	17	1	-1.6901
ENSG00000123570.3	RAB9B	1	17	1	-1.6901
ENSG00000124593.14	PRICKLE4	1	17	1	-1.6901
ENSG00000125966.9	MMP24	2	34	1	-1.6901
ENSG00000133477.16	FAM83F	1	17	1	-1.6901
ENSG00000143126.7	CELSR2	1	17	1	-1.6901
ENSG00000150672.16	DLG2	1	17	1	-1.6901
ENSG00000150783.9	TEX12	1	17	1	-1.6901
ENSG00000152611.11	CAPSL	1	17	1	-1.6901
ENSG00000154127.9	UBASH3B	11	187	1	-1.6901
ENSG00000160051.11	IQCC	2	34	1	-1.6901
ENSG00000162999.12	DUSP19	1	17	1	-1.6901
ENSG00000163817.15	SLC6A20	1	17	1	-1.6901
ENSG00000166343.9	MSS51	2	34	1	-1.6901
ENSG00000166839.16	ANKDD1A	1	17	1	-1.6901
ENSG00000171368.11	TPPP	1	17	1	-1.6901
ENSG00000172738.11	TMEM217	1	17	1	-1.6901
ENSG00000177103.13	DSCAML1	1	17	1	-1.6901
ENSG00000187504.6	RPL7P48	1	17	1	-1.6901
ENSG00000187808.4	SOWAHD	2	34	1	-1.6901
ENSG00000199732.1	Y_RNA	1	17	1	-1.6901
ENSG00000202078.1	Y_RNA	1	17	1	-1.6901
ENSG00000203876.9	ADD3-AS1	1	17	1	-1.6901
ENSG00000212493.1	SNORD19	1	17	1	-1.6901
ENSG00000213695.3	RPS7P14	1	17	1	-1.6901
ENSG00000224420.3	ADM5	2	34	1	-1.6901
ENSG00000224796.1	RPL32P1	1	17	1	-1.6901
ENSG00000224906.3	RP1-102E24.9	1	17	1	-1.6901
ENSG00000225183.1	RP4-758J24.4	1	17	1	-1.6901
ENSG00000227242.3	NBPF13P	1	17	1	-1.6901
ENSG00000227896.2	RP11-77P6.2	1	17	1	-1.6901
ENSG00000228150.1	RP11-84A14.4	1	17	1	-1.6901
ENSG00000228661.1	AC090587.5	1	17	1	-1.6901
ENSG00000229604.2	MTATP8P2	1	17	1	-1.6901
ENSG00000230478.1	RP1-52D1.1	1	17	1	-1.6901
ENSG00000230793.1	SMARCE1P5	1	17	1	-1.6901
ENSG00000232118.2	BACH1-AS1	1	17	1	-1.6901
ENSG00000233933.2	RP11-63P12.2	1	17	1	-1.6901
ENSG00000237296.9	SMG1P1	5	85	1	-1.6901
ENSG00000240891.6	PLCXD2	1	17	1	-1.6901
ENSG00000248008.2	NRAV	3	51	1	-1.6901
ENSG00000252122.1	SNORA76	1	17	1	-1.6901
ENSG00000257576.1	RP11-153M3.1	1	17	1	-1.6901
ENSG00000257941.1	RP11-290L1.4	2	34	1	-1.6901
ENSG00000259196.1	HMBOX1-IT1	1	17	1	-1.6901
ENSG00000260727.1	SLC7A5P1	1	17	1	-1.6901
ENSG00000261592.1	RP11-178L8.3	1	17	1	-1.6901
ENSG00000261684.1	RP11-265N6.1	1	17	1	-1.6901
ENSG00000262202.4	RP11-160E2.6	1	17	1	-1.6901
ENSG00000264952.1	AC004000.1	2	34	1	-1.6901
ENSG00000264954.1	PRR29-AS1	1	17	1	-1.6901
ENSG00000267309.1	CTD-2630F21.1	1	17	1	-1.6901
ENSG00000268289.1	CTD-2528A14.3	1	17	1	-1.6901
ENSG00000271010.1	CTC-539A10.7	1	17	1	-1.6901
ENSG00000272189.1	RP3-325F22.5	13	221	1	-1.6901
ENSG00000272696.1	RP11-339B21.13	1	17	1	-1.6901
ENSG00000273432.1	RP5-1165K10.2	1	17	1	-1.6901
ENSG00000273893.1	RP1-101A2.1	1	17	1	-1.6901
ENSG00000274173.1	RP4-568C11.4	2	34	1	-1.6901
ENSG00000274828.1	RP11-567M16.6	1	17	1	-1.6901
ENSG00000278244.1	UPF3BP3	1	17	1	-1.6901
ENSG00000278993.1	RP3-424M6.4	2	34	1	-1.6901
ENSG00000279485.1	RP11-391A7.1	1	17	1	-1.6901
ENSG00000279665.1	RP11-507J18.5	1	17	1	-1.6901
ENSG00000279801.1	RP11-75C10.6	1	17	1	-1.6901
ENSG00000281691.1	RBM5-AS1	1	17	1	-1.6901
ENSG00000177697.17	CD151	33	562	1	-1.69267
ENSG00000183484.11	GPR132	26	443	1	-1.69336
ENSG00000270190.1	RP11-803D5.4	9	154	1	-1.6995
ENSG00000111728.10	ST8SIA1	16	274	1	-1.70067
ENSG00000179841.8	AKAP5	7	120	1	-1.70217
ENSG00000065361.14	ERBB3	5	86	1	-1.70697
ENSG00000196378.11	ZNF34	5	86	1	-1.70697
ENSG00000188375.4	H3F3C	8	138	1	-1.71116
ENSG00000275538.1	RNVU1-19	4	69	1	-1.71116
ENSG00000100097.11	LGALS1	309	5339	1	-1.71353
ENSG00000249021.1	CTC-505O3.3	7	121	1	-1.71414
ENSG00000112115.5	IL17A	3	52	1	-1.71811
ENSG00000158806.13	NPM2	3	52	1	-1.71811
ENSG00000163155.11	LYSMD1	3	52	1	-1.71811
ENSG00000176058.11	TPRN	3	52	1	-1.71811
ENSG00000262251.1	RP11-199F11.2	3	52	1	-1.71811
ENSG00000143324.13	XPR1	10	174	1	-1.72365
ENSG00000160062.14	ZBTB8A	5	87	1	-1.72365
ENSG00000163026.11	C2orf44	5	87	1	-1.72365
ENSG00000075426.11	FOSL2	44	769	1	-1.73004
ENSG00000070388.11	FGF22	4	70	1	-1.73192
ENSG00000137185.11	ZSCAN9	2	35	1	-1.73192
ENSG00000155749.12	ALS2CR12	2	35	1	-1.73192
ENSG00000159640.15	ACE	2	35	1	-1.73192
ENSG00000173156.6	RHOD	2	35	1	-1.73192
ENSG00000198885.9	ITPRIPL1	20	350	1	-1.73192
ENSG00000204634.12	TBC1D8	2	35	1	-1.73192
ENSG00000207091.1	Y_RNA	2	35	1	-1.73192
ENSG00000213398.7	LCAT	2	35	1	-1.73192
ENSG00000245105.2	A2M-AS1	4	70	1	-1.73192
ENSG00000260517.2	RP11-426C22.5	8	140	1	-1.73192
ENSG00000267260.1	CTD-2162K18.4	2	35	1	-1.73192
ENSG00000279766.1	RP11-642A1.2	2	35	1	-1.73192
ENSG00000085117.11	CD82	62	1088	1	-1.7359
ENSG00000060558.3	GNA15	19	334	1	-1.73841
ENSG00000134531.9	EMP1	5	88	1	-1.74014
ENSG00000170522.9	ELOVL6	5	88	1	-1.74014
ENSG00000143493.12	INTS7	6	106	1	-1.74559
ENSG00000156510.12	HKDC1	3	53	1	-1.74559
ENSG00000223968.1	AC098614.1	3	53	1	-1.74559
ENSG00000241170.2	RP11-147I3.1	3	53	1	-1.74559
ENSG00000254531.1	FLJ20021	6	106	1	-1.74559
ENSG00000162840.4	MT2P1	11	195	1	-1.75053
ENSG00000121964.14	GTDC1	16	284	1	-1.75238
ENSG00000100321.14	SYNGR1	5	89	1	-1.75644
ENSG00000135074.15	ADAM19	45	801	1	-1.75644
ENSG00000162599.15	NFIA	5	89	1	-1.75644
ENSG00000104951.15	IL4I1	16	285	1	-1.75745
ENSG00000124203.5	ZNF831	7	125	1	-1.76107
ENSG00000262823.1	RP13-580F15.2	7	125	1	-1.76107
ENSG00000198134.3	RP11-267J23.4	8	143	1	-1.76251
ENSG00000172543.7	CTSW	73	1312	1	-1.77036
ENSG00000075240.16	GRAMD4	10	180	1	-1.77256
ENSG00000101003.9	GINS1	1	18	1	-1.77256
ENSG00000120162.9	MOB3B	1	18	1	-1.77256
ENSG00000122043.10	LINC00544	1	18	1	-1.77256
ENSG00000123080.10	CDKN2C	7	126	1	-1.77256
ENSG00000126861.4	OMG	1	18	1	-1.77256
ENSG00000128322.6	IGLL1	1	18	1	-1.77256
ENSG00000134247.9	PTGFRN	1	18	1	-1.77256
ENSG00000139835.13	GRTP1	1	18	1	-1.77256
ENSG00000142731.10	PLK4	1	18	1	-1.77256
ENSG00000155974.11	GRIP1	1	18	1	-1.77256
ENSG00000156011.16	PSD3	1	18	1	-1.77256
ENSG00000162104.9	ADCY9	3	54	1	-1.77256
ENSG00000164877.18	MICALL2	1	18	1	-1.77256
ENSG00000166446.14	CDYL2	6	108	1	-1.77256
ENSG00000166455.13	C16orf46	2	36	1	-1.77256
ENSG00000167992.12	VWCE	1	18	1	-1.77256
ENSG00000169684.13	CHRNA5	3	54	1	-1.77256
ENSG00000173805.15	HAP1	1	18	1	-1.77256
ENSG00000175305.16	CCNE2	2	36	1	-1.77256
ENSG00000178821.12	TMEM52	1	18	1	-1.77256
ENSG00000183722.7	LHFP	1	18	1	-1.77256
ENSG00000184454.6	NCMAP	1	18	1	-1.77256
ENSG00000184844.6	CYCSP45	1	18	1	-1.77256
ENSG00000213735.2	ANAPC10P1	1	18	1	-1.77256
ENSG00000214575.9	CPEB1	1	18	1	-1.77256
ENSG00000223722.3	RP11-467L13.5	1	18	1	-1.77256
ENSG00000226015.2	CCT8P1	2	36	1	-1.77256
ENSG00000226881.5	H3F3AP5	1	18	1	-1.77256
ENSG00000227791.3	AC007365.4	1	18	1	-1.77256
ENSG00000237436.1	RP11-312B8.1	1	18	1	-1.77256
ENSG00000240024.5	LINC00888	4	72	1	-1.77256
ENSG00000250982.2	RP11-159J3.1	2	36	1	-1.77256
ENSG00000257489.6	RP11-175P13.3	1	18	1	-1.77256
ENSG00000257613.1	LINC01481	1	18	1	-1.77256
ENSG00000258430.1	RP11-982M15.2	1	18	1	-1.77256
ENSG00000259003.1	AE000662.92	1	18	1	-1.77256
ENSG00000261822.1	RP11-265N6.2	1	18	1	-1.77256
ENSG00000263934.4	SNORD3A	1	18	1	-1.77256
ENSG00000264135.1	AC104306.2	1	18	1	-1.77256
ENSG00000265185.5	SNORD3B-1	1	18	1	-1.77256
ENSG00000271751.1	RP11-110I1.14	1	18	1	-1.77256
ENSG00000273011.1	RP11-728K20.3	1	18	1	-1.77256
ENSG00000273474.1	RP11-295P9.12	1	18	1	-1.77256
ENSG00000277677.1	Metazoa_SRP	1	18	1	-1.77256
ENSG00000278175.2	GLIDR	1	18	1	-1.77256
ENSG00000282742.1	RP11-539L10.5	2	36	1	-1.77256
ENSG00000282886.1	RP11-307E17.11	1	18	1	-1.77256
ENSG00000198805.11	PNP	37	668	1	-1.77689
ENSG00000102967.11	DHODH	18	328	1	-1.79026
ENSG00000177855.8	CACYBPP2	3	55	1	-1.79903
ENSG00000277324.1	RP11-850A17.1	3	55	1	-1.79903
ENSG00000170113.15	NIPA1	14	257	1	-1.80091
ENSG00000186265.9	BTLA	10	184	1	-1.80427
ENSG00000185697.16	MYBL1	7	129	1	-1.80651
ENSG00000119714.10	GPR68	25	461	1	-1.8074
ENSG00000158470.5	B4GALT5	25	461	1	-1.8074
ENSG00000120278.14	PLEKHG1	2	37	1	-1.81209
ENSG00000131747.14	TOP2A	2	37	1	-1.81209
ENSG00000136379.11	ABHD17C	2	37	1	-1.81209
ENSG00000150764.13	DIXDC1	2	37	1	-1.81209
ENSG00000160606.10	TLCD1	6	111	1	-1.81209
ENSG00000206066.3	IGLL3P	2	37	1	-1.81209
ENSG00000220506.2	RP3-415N12.1	4	74	1	-1.81209
ENSG00000242670.1	RP11-601I15.1	2	37	1	-1.81209
ENSG00000257261.5	RP11-96H19.1	2	37	1	-1.81209
ENSG00000008516.16	MMP25	7	130	1	-1.81765
ENSG00000105429.12	MEGF8	3	56	1	-1.82503
ENSG00000217231.2	RP3-340H11.2	3	56	1	-1.82503
ENSG00000186187.11	ZNRF1	34	635	1	-1.82579
ENSG00000100526.19	CDKN3	4	75	1	-1.83145
ENSG00000145391.13	SETD7	8	150	1	-1.83145
ENSG00000150756.13	FAM173B	6	113	1	-1.83785
ENSG00000275302.1	CCL4	56	1058	1	-1.84241
ENSG00000115902.10	SLC1A4	19	359	1	-1.84255
ENSG00000006837.11	CDKL3	2	38	1	-1.85056
ENSG00000061337.15	LZTS1	1	19	1	-1.85056
ENSG00000158296.13	SLC13A3	1	19	1	-1.85056
ENSG00000164949.7	GEM	1	19	1	-1.85056
ENSG00000169129.14	AFAP1L2	1	19	1	-1.85056
ENSG00000177191.2	B3GNT8	1	19	1	-1.85056
ENSG00000184906.9	AC129778.2	1	19	1	-1.85056
ENSG00000186049.8	KRT73	1	19	1	-1.85056
ENSG00000189013.14	KIR2DL4	1	19	1	-1.85056
ENSG00000196639.6	HRH1	2	38	1	-1.85056
ENSG00000197594.11	ENPP1	1	19	1	-1.85056
ENSG00000205129.8	C4orf47	1	19	1	-1.85056
ENSG00000211767.1	TRBJ2-3	1	19	1	-1.85056
ENSG00000217825.2	AC099552.4	1	19	1	-1.85056
ENSG00000218261.1	RP11-96J19.1	1	19	1	-1.85056
ENSG00000222162.1	RN7SKP151	2	38	1	-1.85056
ENSG00000225855.6	RUSC1-AS1	1	19	1	-1.85056
ENSG00000231953.2	RP4-706G24.1	1	19	1	-1.85056
ENSG00000233588.1	CYP51A1P2	1	19	1	-1.85056
ENSG00000242087.2	RPL36AP41	1	19	1	-1.85056
ENSG00000242852.6	ZNF709	1	19	1	-1.85056
ENSG00000259818.1	RP5-1024G6.7	1	19	1	-1.85056
ENSG00000261335.1	RP11-318A15.2	1	19	1	-1.85056
ENSG00000264957.1	AL109805.1	1	19	1	-1.85056
ENSG00000271851.1	RP11-565F19.2	1	19	1	-1.85056
ENSG00000272892.1	RP11-57G10.8	1	19	1	-1.85056
ENSG00000272936.1	RP11-700J17.2	1	19	1	-1.85056
ENSG00000276345.1	AC004556.1	2	38	1	-1.85056
ENSG00000277233.1	Metazoa_SRP	1	19	1	-1.85056
ENSG00000280214.1	CTD-2012K14.5	1	19	1	-1.85056
ENSG00000281358.1	RASSF1-AS1	1	19	1	-1.85056
ENSG00000104356.10	POP1	13	248	1	-1.85639
ENSG00000145220.13	LYAR	125	2396	1	-1.86326
ENSG00000104450.12	SPAG1	10	192	1	-1.86567
ENSG00000152492.13	CCDC50	5	96	1	-1.86567
ENSG00000109618.11	SEPSECS	4	77	1	-1.86942
ENSG00000115526.10	CHST10	4	77	1	-1.86942
ENSG00000237513.1	RP11-325F22.2	4	77	1	-1.86942
ENSG00000087258.13	GNAO1	3	58	1	-1.87565
ENSG00000104427.11	ZC2HC1A	3	58	1	-1.87565
ENSG00000273604.1	C17orf96	18	349	1	-1.87979
ENSG00000205885.7	C1RL-AS1	5	97	1	-1.88062
ENSG00000167261.13	DPEP2	21	408	1	-1.88274
ENSG00000104147.8	OIP5	2	39	1	-1.88804
ENSG00000105072.8	C19orf44	2	39	1	-1.88804
ENSG00000106069.20	CHN2	4	78	1	-1.88804
ENSG00000143178.12	TBX19	2	39	1	-1.88804
ENSG00000149591.16	TAGLN	2	39	1	-1.88804
ENSG00000158427.14	TMSB15B	2	39	1	-1.88804
ENSG00000175029.16	CTBP2	2	39	1	-1.88804
ENSG00000240875.5	LINC00886	2	39	1	-1.88804
ENSG00000240963.1	RP11-518L10.5	2	39	1	-1.88804
ENSG00000246731.2	MGC16275	2	39	1	-1.88804
ENSG00000251313.1	RP11-747H12.5	2	39	1	-1.88804
ENSG00000254780.1	RP11-793I11.1	4	78	1	-1.88804
ENSG00000260448.5	LCMT1-AS1	2	39	1	-1.88804
ENSG00000263417.4	GTSCR1	6	117	1	-1.88804
ENSG00000258875.5	CTD-2547L24.3	11	216	1	-1.89809
ENSG00000065060.16	UHRF1BP1	3	59	1	-1.90032
ENSG00000248540.2	RP11-247C2.2	3	59	1	-1.90032
ENSG00000248323.5	LUCAT1	4	79	1	-1.90642
ENSG00000042493.15	CAPG	30	594	1	-1.91006
ENSG00000113966.9	ARL6	5	99	1	-1.91006
ENSG00000141179.13	PCTP	5	99	1	-1.91006
ENSG00000240350.2	AC017002.1	35	693	1	-1.91006
ENSG00000278867.1	RP11-640N20.4	5	99	1	-1.91006
ENSG00000101247.17	NDUFAF5	12	238	1	-1.91249
ENSG00000152784.15	PRDM8	13	258	1	-1.91342
ENSG00000171840.11	NINJ2	9	179	1	-1.91653
ENSG00000113658.16	SMAD5	11	219	1	-1.91799
ENSG00000172116.21	CD8B	72	1437	1	-1.92156
ENSG00000010278.11	CD9	12	240	1	-1.92456
ENSG00000103269.13	RHBDL1	1	20	1	-1.92456
ENSG00000105982.16	RNF32	1	20	1	-1.92456
ENSG00000109654.14	TRIM2	1	20	1	-1.92456
ENSG00000132386.10	SERPINF1	1	20	1	-1.92456
ENSG00000137804.12	NUSAP1	3	60	1	-1.92456
ENSG00000144158.4	RP11-395L14.17	1	20	1	-1.92456
ENSG00000149328.14	GLB1L2	2	40	1	-1.92456
ENSG00000162545.5	CAMK2N1	10	200	1	-1.92456
ENSG00000163235.15	TGFA	1	20	1	-1.92456
ENSG00000164283.12	ESM1	1	20	1	-1.92456
ENSG00000166401.13	SERPINB8	9	180	1	-1.92456
ENSG00000168852.12	TPTE2P5	1	20	1	-1.92456
ENSG00000169047.5	IRS1	1	20	1	-1.92456
ENSG00000169258.6	GPRIN1	1	20	1	-1.92456
ENSG00000171246.5	NPTX1	1	20	1	-1.92456
ENSG00000178531.5	CTXN1	1	20	1	-1.92456
ENSG00000186767.5	SPIN4	1	20	1	-1.92456
ENSG00000186792.16	HYAL3	5	100	1	-1.92456
ENSG00000198483.12	ANKRD35	1	20	1	-1.92456
ENSG00000203411.3	Metazoa_SRP	2	40	1	-1.92456
ENSG00000204860.4	FAM201A	2	40	1	-1.92456
ENSG00000205726.13	ITSN1	1	20	1	-1.92456
ENSG00000207234.1	RNU6-125P	1	20	1	-1.92456
ENSG00000218052.5	ADAMTS7P4	1	20	1	-1.92456
ENSG00000224699.8	LAMTOR5-AS1	2	40	1	-1.92456
ENSG00000225964.5	NRIR	1	20	1	-1.92456
ENSG00000229980.4	TOB1-AS1	2	40	1	-1.92456
ENSG00000230138.1	RP11-117D22.2	1	20	1	-1.92456
ENSG00000232829.3	GSTO3P	1	20	1	-1.92456
ENSG00000233705.6	SLC26A4-AS1	1	20	1	-1.92456
ENSG00000243659.1	RP11-4K3__A.3	2	40	1	-1.92456
ENSG00000248787.1	RP11-666A20.4	1	20	1	-1.92456
ENSG00000249637.1	CTC-329D1.2	1	20	1	-1.92456
ENSG00000254481.1	PTP4A2P2	1	20	1	-1.92456
ENSG00000258405.9	ZNF578	1	20	1	-1.92456
ENSG00000265545.1	RP11-183C12.1	4	80	1	-1.92456
ENSG00000268292.1	AC006547.15	1	20	1	-1.92456
ENSG00000271857.1	RP1-244F24.1	2	40	1	-1.92456
ENSG00000272529.1	RP11-415F23.4	2	40	1	-1.92456
ENSG00000273451.1	RP4-569M23.4	1	20	1	-1.92456
ENSG00000275494.1	RP11-266L9.8	1	20	1	-1.92456
ENSG00000170684.8	ZNF296	6	121	1	-1.93654
ENSG00000226564.1	FTH1P20	5	101	1	-1.93892
ENSG00000266538.1	RP11-385D13.3	8	162	1	-1.94249
ENSG00000167912.5	RP11-25K19.1	7	142	1	-1.94503
ENSG00000067141.16	NEO1	3	61	1	-1.94841
ENSG00000164105.3	SAP30	9	183	1	-1.94841
ENSG00000196189.12	SEMA4A	3	61	1	-1.94841
ENSG00000186594.12	MIR22HG	16	326	1	-1.95136
ENSG00000223891.5	OSER1-AS1	16	326	1	-1.95136
ENSG00000106123.11	EPHB6	20	408	1	-1.95313
ENSG00000167094.15	TTC16	4	82	1	-1.96019
ENSG00000228236.2	TXNP5	2	41	1	-1.96019
ENSG00000262165.1	RP11-81A22.5	2	41	1	-1.96019
ENSG00000266173.5	STRADA	2	41	1	-1.96019
ENSG00000138172.10	CALHM2	17	349	1	-1.96226
ENSG00000167851.13	CD300A	5	103	1	-1.96721
ENSG00000196218.11	RYR1	5	103	1	-1.96721
ENSG00000163297.16	ANTXR2	39	805	1	-1.97008
ENSG00000073060.15	SCARB1	3	62	1	-1.97187
ENSG00000105245.9	NUMBL	3	62	1	-1.97187
ENSG00000183066.14	WBP2NL	3	62	1	-1.97187
ENSG00000181019.12	NQO1	4	83	1	-1.97768
ENSG00000116983.12	HPCAL4	9	187	1	-1.97961
ENSG00000111696.11	NT5DC3	5	104	1	-1.98115
ENSG00000256667.6	KLRAP1	5	104	1	-1.98115
ENSG00000204257.14	HLA-DMA	15	313	1	-1.98576
ENSG00000005189.19	AC004381.6	1	21	1	-1.99495
ENSG00000008226.19	DLEC1	1	21	1	-1.99495
ENSG00000065833.8	ME1	1	21	1	-1.99495
ENSG00000102290.21	PCDH11X	1	21	1	-1.99495
ENSG00000102678.6	FGF9	2	42	1	-1.99495
ENSG00000108176.14	DNAJC12	1	21	1	-1.99495
ENSG00000111981.4	ULBP1	1	21	1	-1.99495
ENSG00000163491.16	NEK10	1	21	1	-1.99495
ENSG00000168386.18	FILIP1L	1	21	1	-1.99495
ENSG00000171365.15	CLCN5	1	21	1	-1.99495
ENSG00000183813.6	CCR4	2	42	1	-1.99495
ENSG00000198892.6	SHISA4	1	21	1	-1.99495
ENSG00000198910.12	L1CAM	2	42	1	-1.99495
ENSG00000200522.1	RNU6-957P	1	21	1	-1.99495
ENSG00000201098.1	RNY1	1	21	1	-1.99495
ENSG00000206559.7	ZCWPW2	1	21	1	-1.99495
ENSG00000233844.1	KCNQ5-IT1	1	21	1	-1.99495
ENSG00000238149.1	AC104978.1	1	21	1	-1.99495
ENSG00000258111.1	RP11-43D4.2	2	42	1	-1.99495
ENSG00000261008.6	LINC01572	1	21	1	-1.99495
ENSG00000269399.2	CTD-3222D19.12	1	21	1	-1.99495
ENSG00000269940.1	RP11-73M18.7	1	21	1	-1.99495
ENSG00000270022.3	RNU12	4	84	1	-1.99495
ENSG00000271997.1	RP11-97O12.6	1	21	1	-1.99495
ENSG00000273486.1	RP11-731C17.2	2	42	1	-1.99495
ENSG00000275895.4	U2AF1L5	1	21	1	-1.99495
ENSG00000277843.1	AC106753.1	2	42	1	-1.99495
ENSG00000278847.1	RP11-414C23.1	1	21	1	-1.99495
ENSG00000280637.1	U6	1	21	1	-1.99495
ENSG00000282870.1	FRG1DP	1	21	1	-1.99495
ENSG00000147408.14	CSGALNACT1	29	610	1	-1.99732
ENSG00000002726.19	AOC1	0	4	1	-2
ENSG00000005471.15	ABCB4	0	4	1	-2
ENSG00000006118.14	TMEM132A	0	4	1	-2
ENSG00000036828.13	CASR	0	4	1	-2
ENSG00000038358.14	EDC4	0	4	1	-2
ENSG00000039139.9	DNAH5	0	4	1	-2
ENSG00000039560.13	RAI14	0	4	1	-2
ENSG00000039600.10	SOX30	0	4	1	-2
ENSG00000060140.8	STYK1	0	4	1	-2
ENSG00000067715.13	SYT1	0	4	1	-2
ENSG00000069122.18	ADGRF5	0	4	1	-2
ENSG00000069696.6	DRD4	0	4	1	-2
ENSG00000072182.12	ASIC4	0	4	1	-2
ENSG00000078098.13	FAP	0	4	1	-2
ENSG00000078900.14	TP73	0	4	1	-2
ENSG00000079308.16	TNS1	0	4	1	-2
ENSG00000080572.12	PIH1D3	0	4	1	-2
ENSG00000088280.18	ASAP3	0	4	1	-2
ENSG00000088367.20	EPB41L1	0	4	1	-2
ENSG00000088726.15	TMEM40	0	4	1	-2
ENSG00000089505.17	CMTM1	0	4	1	-2
ENSG00000091181.19	IL5RA	0	4	1	-2
ENSG00000099256.18	PRTFDC1	0	4	1	-2
ENSG00000100196.10	KDELR3	0	4	1	-2
ENSG00000100625.8	SIX4	0	4	1	-2
ENSG00000101251.11	SEL1L2	0	4	1	-2
ENSG00000102271.13	KLHL4	0	4	1	-2
ENSG00000102387.15	TAF7L	0	4	1	-2
ENSG00000103528.16	SYT17	0	4	1	-2
ENSG00000104413.15	ESRP1	0	4	1	-2
ENSG00000105137.12	SYDE1	0	4	1	-2
ENSG00000105219.8	CNTD2	0	4	1	-2
ENSG00000105370.7	LIM2	0	4	1	-2
ENSG00000105388.15	CEACAM5	0	4	1	-2
ENSG00000108602.17	ALDH3A1	0	4	1	-2
ENSG00000108849.7	PPY	0	4	1	-2
ENSG00000109265.12	KIAA1211	0	4	1	-2
ENSG00000110195.11	FOLR1	0	4	1	-2
ENSG00000110203.8	FOLR3	0	4	1	-2
ENSG00000110427.14	KIAA1549L	0	4	1	-2
ENSG00000110799.13	VWF	0	4	1	-2
ENSG00000112186.11	CAP2	0	4	1	-2
ENSG00000112742.9	TTK	0	4	1	-2
ENSG00000112984.11	KIF20A	0	4	1	-2
ENSG00000114455.13	HHLA2	0	4	1	-2
ENSG00000115884.10	SDC1	0	4	1	-2
ENSG00000116039.11	ATP6V1B1	0	4	1	-2
ENSG00000118193.11	KIF14	0	4	1	-2
ENSG00000118976.5	OTUD4P1	0	4	1	-2
ENSG00000119715.14	ESRRB	0	4	1	-2
ENSG00000121454.5	LHX4	0	4	1	-2
ENSG00000121753.12	ADGRB2	0	4	1	-2
ENSG00000124102.4	PI3	0	4	1	-2
ENSG00000124159.15	MATN4	0	4	1	-2
ENSG00000124564.17	SLC17A3	0	4	1	-2
ENSG00000125266.6	EFNB2	0	4	1	-2
ENSG00000125657.4	TNFSF9	0	4	1	-2
ENSG00000126467.10	TSKS	0	4	1	-2
ENSG00000126787.12	DLGAP5	0	4	1	-2
ENSG00000129354.11	AP1M2	0	4	1	-2
ENSG00000129682.13	FGF13	0	4	1	-2
ENSG00000130377.13	ACSBG2	0	4	1	-2
ENSG00000130762.14	ARHGEF16	0	4	1	-2
ENSG00000130768.14	SMPDL3B	0	4	1	-2
ENSG00000131019.10	ULBP3	0	4	1	-2
ENSG00000132437.17	DDC	0	4	1	-2
ENSG00000132514.13	CLEC10A	0	4	1	-2
ENSG00000134668.12	SPOCD1	0	4	1	-2
ENSG00000134871.17	COL4A2	0	4	1	-2
ENSG00000135406.13	PRPH	0	4	1	-2
ENSG00000135540.11	NHSL1	0	4	1	-2
ENSG00000136834.3	OR1J1	0	4	1	-2
ENSG00000136881.11	BAAT	0	4	1	-2
ENSG00000137203.10	TFAP2A	0	4	1	-2
ENSG00000137875.4	BCL2L10	0	4	1	-2
ENSG00000138587.5	MNS1	0	4	1	-2
ENSG00000139971.15	C14orf37	0	4	1	-2
ENSG00000140873.15	ADAMTS18	0	4	1	-2
ENSG00000143858.11	SYT2	0	4	1	-2
ENSG00000144852.16	NR1I2	0	4	1	-2
ENSG00000144868.13	TMEM108	0	4	1	-2
ENSG00000145358.6	DDIT4L	0	4	1	-2
ENSG00000145451.12	GLRA3	0	4	1	-2
ENSG00000145692.14	BHMT	0	4	1	-2
ENSG00000146267.11	FAXC	0	4	1	-2
ENSG00000147255.18	IGSF1	0	4	1	-2
ENSG00000147799.11	ARHGAP39	0	4	1	-2
ENSG00000149926.13	FAM57B	0	4	1	-2
ENSG00000150627.15	WDR17	0	4	1	-2
ENSG00000150628.6	SPATA4	0	4	1	-2
ENSG00000151025.9	GPR158	0	4	1	-2
ENSG00000152578.12	GRIA4	0	4	1	-2
ENSG00000154133.14	ROBO4	0	4	1	-2
ENSG00000154330.12	PGM5	0	4	1	-2
ENSG00000154864.11	PIEZO2	0	4	1	-2
ENSG00000154914.16	USP43	0	4	1	-2
ENSG00000156298.12	TSPAN7	0	4	1	-2
ENSG00000156869.12	FRRS1	0	4	1	-2
ENSG00000156920.10	ADGRG4	0	4	1	-2
ENSG00000159247.13	TUBBP5	0	4	1	-2
ENSG00000160323.18	ADAMTS13	0	4	1	-2
ENSG00000162039.14	MEIOB	0	4	1	-2
ENSG00000163618.17	CADPS	0	4	1	-2
ENSG00000163687.13	DNASE1L3	0	4	1	-2
ENSG00000163885.11	CFAP100	0	4	1	-2
ENSG00000164053.18	ATRIP	0	4	1	-2
ENSG00000164304.15	CAGE1	0	4	1	-2
ENSG00000164556.7	FAM183BP	0	4	1	-2
ENSG00000165092.12	ALDH1A1	0	4	1	-2
ENSG00000165105.9	RASEF	0	4	1	-2
ENSG00000165186.10	PTCHD1	0	4	1	-2
ENSG00000165192.13	ASB11	0	4	1	-2
ENSG00000165695.9	AK8	0	4	1	-2
ENSG00000165935.9	SMCO2	0	4	1	-2
ENSG00000166111.9	SVOP	0	4	1	-2
ENSG00000166359.10	WDR88	0	4	1	-2
ENSG00000166741.7	NNMT	0	4	1	-2
ENSG00000167117.8	LINC00483	0	4	1	-2
ENSG00000167646.13	DNAAF3	0	4	1	-2
ENSG00000167653.4	PSCA	0	4	1	-2
ENSG00000167751.12	KLK2	0	4	1	-2
ENSG00000169075.7	RP3-509L4.3	0	4	1	-2
ENSG00000169330.8	KIAA1024	0	4	1	-2
ENSG00000169435.13	RASSF6	0	4	1	-2
ENSG00000169507.9	SLC38A11	0	4	1	-2
ENSG00000169607.12	CKAP2L	0	4	1	-2
ENSG00000169933.12	FRMPD4	0	4	1	-2
ENSG00000170298.15	LGALS9B	0	4	1	-2
ENSG00000170827.9	CELP	0	4	1	-2
ENSG00000171596.6	NMUR1	0	4	1	-2
ENSG00000171658.8	RP11-443P15.2	0	4	1	-2
ENSG00000171772.15	SYCE1	0	4	1	-2
ENSG00000171877.19	FRMD5	0	4	1	-2
ENSG00000172247.3	C1QTNF4	0	4	1	-2
ENSG00000172380.5	GNG12	0	4	1	-2
ENSG00000172817.3	CYP7B1	0	4	1	-2
ENSG00000172818.9	OVOL1	0	4	1	-2
ENSG00000172900.11	FLJ42102	0	4	1	-2
ENSG00000173262.11	SLC2A14	0	4	1	-2
ENSG00000174233.11	ADCY6	0	4	1	-2
ENSG00000174672.15	BRSK2	0	4	1	-2
ENSG00000176641.10	RNF152	0	4	1	-2
ENSG00000176907.4	C8orf4	0	4	1	-2
ENSG00000176956.12	LY6H	0	4	1	-2
ENSG00000178175.11	ZNF366	0	4	1	-2
ENSG00000178796.12	RIIAD1	0	4	1	-2
ENSG00000181260.8	MTHFD2P7	0	4	1	-2
ENSG00000181656.6	GPR88	0	4	1	-2
ENSG00000181982.18	CCDC149	0	4	1	-2
ENSG00000182013.17	PNMAL1	0	4	1	-2
ENSG00000183092.15	BEGAIN	0	4	1	-2
ENSG00000183145.8	RIPPLY3	0	4	1	-2
ENSG00000183396.3	TMEM89	0	4	1	-2
ENSG00000183421.11	RIPK4	0	4	1	-2
ENSG00000183432.6	ZBTB8OSP1	0	4	1	-2
ENSG00000185483.11	ROR1	0	4	1	-2
ENSG00000185518.11	SV2B	0	4	1	-2
ENSG00000186185.13	KIF18B	0	4	1	-2
ENSG00000186648.14	LRRC16B	0	4	1	-2
ENSG00000186842.4	LINC00846	0	4	1	-2
ENSG00000187021.14	PNLIPRP1	0	4	1	-2
ENSG00000187122.16	SLIT1	0	4	1	-2
ENSG00000187566.4	NHLRC1	0	4	1	-2
ENSG00000188396.3	TCTEX1D4	0	4	1	-2
ENSG00000188626.6	GOLGA8M	0	4	1	-2
ENSG00000188869.12	TMC3	0	4	1	-2
ENSG00000189057.10	FAM111B	0	4	1	-2
ENSG00000189269.12	DRICH1	0	4	1	-2
ENSG00000189401.2	OTUD6A	0	4	1	-2
ENSG00000196411.9	EPHB4	0	4	1	-2
ENSG00000197670.6	RP4-724E16.2	0	4	1	-2
ENSG00000197870.12	PRB3	0	4	1	-2
ENSG00000197905.8	TEAD4	0	4	1	-2
ENSG00000198353.7	HOXC4	0	4	1	-2
ENSG00000198774.4	RASSF9	0	4	1	-2
ENSG00000198835.3	GJC2	0	4	1	-2
ENSG00000198929.12	NOS1AP	0	4	1	-2
ENSG00000198963.10	RORB	0	4	1	-2
ENSG00000199594.1	RNU6-1301P	0	4	1	-2
ENSG00000199638.1	RNA5SP319	0	4	1	-2
ENSG00000200605.1	Y_RNA	0	4	1	-2
ENSG00000200842.1	Y_RNA	0	4	1	-2
ENSG00000200879.1	SNORD14E	0	4	1	-2
ENSG00000201010.1	RN7SKP224	0	4	1	-2
ENSG00000201012.1	Y_RNA	0	4	1	-2
ENSG00000201555.1	Y_RNA	0	4	1	-2
ENSG00000203727.3	SAMD5	0	4	1	-2
ENSG00000203883.6	SOX18	0	4	1	-2
ENSG00000203914.4	HSP90B3P	0	4	1	-2
ENSG00000203995.9	ZYG11A	0	4	1	-2
ENSG00000204099.11	NEU4	0	4	1	-2
ENSG00000204420.8	C6orf25	0	4	1	-2
ENSG00000204588.5	LINC01123	0	4	1	-2
ENSG00000204832.9	ST8SIA6-AS1	0	4	1	-2
ENSG00000205584.6	AC005488.11	0	4	1	-2
ENSG00000206028.1	CTA-373H7.7	0	4	1	-2
ENSG00000206897.1	SNORA9	0	4	1	-2
ENSG00000207248.1	RNU6-1005P	0	4	1	-2
ENSG00000207355.1	RNU6-1257P	0	4	1	-2
ENSG00000207605.2	MIR191	0	4	1	-2
ENSG00000207642.1	MIR571	0	4	1	-2
ENSG00000211448.11	DIO2	0	4	1	-2
ENSG00000211699.2	TRGV3	0	4	1	-2
ENSG00000211727.3	TRBV7-6	0	4	1	-2
ENSG00000211746.3	TRBV19	0	4	1	-2
ENSG00000211784.2	TRAV10	0	4	1	-2
ENSG00000211856.1	TRAJ33	0	4	1	-2
ENSG00000211860.1	TRAJ29	0	4	1	-2
ENSG00000212525.1	RNA5SP212	0	4	1	-2
ENSG00000212588.1	SNORA26	0	4	1	-2
ENSG00000212643.2	ZRSR1	0	4	1	-2
ENSG00000213005.3	PTTG3P	0	4	1	-2
ENSG00000213529.3	RP11-432F4.2	0	4	1	-2
ENSG00000213906.9	LTB4R2	0	4	1	-2
ENSG00000213920.8	MDP1	0	4	1	-2
ENSG00000214108.4	TPT1P5	0	4	1	-2
ENSG00000214128.10	TMEM213	0	4	1	-2
ENSG00000214439.3	FAM185BP	0	4	1	-2
ENSG00000214559.3	RP11-323J4.1	0	4	1	-2
ENSG00000214652.5	ZNF727	0	4	1	-2
ENSG00000215386.10	MIR99AHG	0	4	1	-2
ENSG00000215895.4	RP11-334L9.1	0	4	1	-2
ENSG00000217241.1	CBX3P9	0	4	1	-2
ENSG00000217835.3	RP6-159A1.2	0	4	1	-2
ENSG00000219410.5	RP4-761J14.8	0	4	1	-2
ENSG00000219738.2	XXbac-BPG34I8.3	0	4	1	-2
ENSG00000222533.1	RNU6-705P	0	4	1	-2
ENSG00000222561.1	RNU6-1025P	0	4	1	-2
ENSG00000222790.1	RNU4-14P	0	4	1	-2
ENSG00000223109.1	MIR1538	0	4	1	-2
ENSG00000223313.1	RNU6-516P	0	4	1	-2
ENSG00000223492.1	RP11-15M15.1	0	4	1	-2
ENSG00000223864.1	NPM1P19	0	4	1	-2
ENSG00000224236.3	MRRFP1	0	4	1	-2
ENSG00000224279.2	RP1-199H16.6	0	4	1	-2
ENSG00000224288.2	MTCYBP11	0	4	1	-2
ENSG00000224349.2	RP11-462G2.2	0	4	1	-2
ENSG00000224557.7	HLA-DPB2	0	4	1	-2
ENSG00000224635.1	RP4-564F22.5	0	4	1	-2
ENSG00000225196.2	RP5-1118D24.2	0	4	1	-2
ENSG00000225280.6	RP11-227D2.3	0	4	1	-2
ENSG00000225361.3	PPP1R26-AS1	0	4	1	-2
ENSG00000225383.7	SFTA1P	0	4	1	-2
ENSG00000225531.1	RP11-196I18.3	0	4	1	-2
ENSG00000225665.4	SAR1P3	0	4	1	-2
ENSG00000225739.1	NPM1P18	0	4	1	-2
ENSG00000226009.1	KCNIP2-AS1	0	4	1	-2
ENSG00000226252.1	RP1-18D14.7	0	4	1	-2
ENSG00000226268.3	RP11-61N20.3	0	4	1	-2
ENSG00000226292.1	RP11-7G12.1	0	4	1	-2
ENSG00000226377.1	AC084809.2	0	4	1	-2
ENSG00000226436.1	RP1-22N22.1	0	4	1	-2
ENSG00000226537.2	OR7E33P	0	4	1	-2
ENSG00000226543.3	MYL6P1	0	4	1	-2
ENSG00000226686.7	LINC01535	0	4	1	-2
ENSG00000226763.4	SRRM5	0	4	1	-2
ENSG00000227082.1	CH17-437K3.1	0	4	1	-2
ENSG00000227313.1	RP11-309N24.1	0	4	1	-2
ENSG00000227355.1	RP11-162D16.2	0	4	1	-2
ENSG00000227456.7	LINC00310	0	4	1	-2
ENSG00000227676.3	LINC01068	0	4	1	-2
ENSG00000227688.2	HNRNPA3P2	0	4	1	-2
ENSG00000227773.1	ASH1L-IT1	0	4	1	-2
ENSG00000227799.1	AC012358.4	0	4	1	-2
ENSG00000227848.1	SUCLA2-AS1	0	4	1	-2
ENSG00000227910.1	RP11-73B2.6	0	4	1	-2
ENSG00000228078.1	HLA-U	0	4	1	-2
ENSG00000228140.1	RP3-467K16.4	0	4	1	-2
ENSG00000228275.1	ARMCX3-AS1	0	4	1	-2
ENSG00000228397.2	RP1-224A6.3	0	4	1	-2
ENSG00000228526.4	MIR34AHG	0	4	1	-2
ENSG00000228624.7	RP3-399L15.3	0	4	1	-2
ENSG00000228634.1	RP4-534N18.2	0	4	1	-2
ENSG00000228923.1	AP000355.2	0	4	1	-2
ENSG00000229111.1	MED4-AS1	0	4	1	-2
ENSG00000229237.2	HMGN1P37	0	4	1	-2
ENSG00000229359.2	PIN1P1	0	4	1	-2
ENSG00000229672.2	RP11-184A2.3	0	4	1	-2
ENSG00000229871.1	RPSAP20	0	4	1	-2
ENSG00000230170.1	HNRNPA1P28	0	4	1	-2
ENSG00000230184.1	SMYD3-IT1	0	4	1	-2
ENSG00000230453.9	ANKRD18B	0	4	1	-2
ENSG00000230547.1	HMGB1P11	0	4	1	-2
ENSG00000230593.3	AC090804.1	0	4	1	-2
ENSG00000230753.5	ZNF341-AS1	0	4	1	-2
ENSG00000231084.2	CTA-253N17.1	0	4	1	-2
ENSG00000231636.1	AGBL5-AS1	0	4	1	-2
ENSG00000231764.8	DLX6-AS1	0	4	1	-2
ENSG00000231821.1	NPM1P48	0	4	1	-2
ENSG00000232040.2	ZBED9	0	4	1	-2
ENSG00000232101.1	AC108059.2	0	4	1	-2
ENSG00000232188.1	RP11-312J18.6	0	4	1	-2
ENSG00000232311.1	RP1-249I4.2	0	4	1	-2
ENSG00000232387.2	SKA2P1	0	4	1	-2
ENSG00000232629.8	HLA-DQB2	0	4	1	-2
ENSG00000232662.2	LDHBP1	0	4	1	-2
ENSG00000232684.1	ATP11A-AS1	0	4	1	-2
ENSG00000232719.1	RP11-13J8.1	0	4	1	-2
ENSG00000232750.2	RP11-177A2.5	0	4	1	-2
ENSG00000232850.3	PTGES2-AS1	0	4	1	-2
ENSG00000232938.2	RPL23AP87	0	4	1	-2
ENSG00000233220.3	LINC00167	0	4	1	-2
ENSG00000233369.7	GTF2IP4	0	4	1	-2
ENSG00000233411.1	RP11-104L21.2	0	4	1	-2
ENSG00000233430.3	RP11-403I13.9	0	4	1	-2
ENSG00000233451.1	RP11-301N24.3	0	4	1	-2
ENSG00000233485.1	RP3-467K16.2	0	4	1	-2
ENSG00000233538.1	AC017104.2	0	4	1	-2
ENSG00000233541.4	RPL31P47	0	4	1	-2
ENSG00000233593.7	RP4-665J23.1	0	4	1	-2
ENSG00000233673.6	ANAPC1P1	0	4	1	-2
ENSG00000233680.4	HNRNPA1P27	0	4	1	-2
ENSG00000233797.1	UFL1-AS1	0	4	1	-2
ENSG00000233830.2	EIF4HP1	0	4	1	-2
ENSG00000233973.6	LINC01360	0	4	1	-2
ENSG00000234125.5	EEF1GP8	0	4	1	-2
ENSG00000234129.7	RP11-120D5.1	0	4	1	-2
ENSG00000234385.1	RCC2P1	0	4	1	-2
ENSG00000234476.1	RP11-496N12.6	0	4	1	-2
ENSG00000234647.2	RP11-503C24.4	0	4	1	-2
ENSG00000234665.8	RP11-262H14.3	0	4	1	-2
ENSG00000234889.2	RP13-130D24.1	0	4	1	-2
ENSG00000235211.4	TMSB10P2	0	4	1	-2
ENSG00000235226.1	RP11-419N10.5	0	4	1	-2
ENSG00000235277.1	AF127577.8	0	4	1	-2
ENSG00000235726.5	AC010148.1	0	4	1	-2
ENSG00000235805.1	SOCS5P3	0	4	1	-2
ENSG00000236047.1	AC073410.1	0	4	1	-2
ENSG00000236086.4	HMGN2P28	0	4	1	-2
ENSG00000236327.2	RP11-759F5.1	0	4	1	-2
ENSG00000236365.1	RP5-849L7.1	0	4	1	-2
ENSG00000236591.1	RP11-162J8.3	0	4	1	-2
ENSG00000236882.7	LINC01554	0	4	1	-2
ENSG00000236991.6	EDRF1-AS1	0	4	1	-2
ENSG00000237166.1	AC007163.3	0	4	1	-2
ENSG00000237628.2	MTCO2P19	0	4	1	-2
ENSG00000237638.1	AC007386.2	0	4	1	-2
ENSG00000237682.2	RP3-514P16.1	0	4	1	-2
ENSG00000238168.5	RP11-686G8.1	0	4	1	-2
ENSG00000238171.1	AC068196.1	0	4	1	-2
ENSG00000238184.1	CD81-AS1	0	4	1	-2
ENSG00000238366.1	Y_RNA	0	4	1	-2
ENSG00000238441.1	RNU7-130P	0	4	1	-2
ENSG00000238578.1	SNORD4A	0	4	1	-2
ENSG00000238880.1	RNU7-59P	0	4	1	-2
ENSG00000239997.1	FCF1P3	0	4	1	-2
ENSG00000240048.1	DDX50P2	0	4	1	-2
ENSG00000240246.1	RP11-167H9.1	0	4	1	-2
ENSG00000240654.6	C1QTNF9	0	4	1	-2
ENSG00000240680.1	AC016831.3	0	4	1	-2
ENSG00000240731.1	RP5-890O3.9	0	4	1	-2
ENSG00000240940.3	RN7SL591P	0	4	1	-2
ENSG00000241095.1	CYP51A1P1	0	4	1	-2
ENSG00000241175.3	RN7SL494P	0	4	1	-2
ENSG00000241489.7	AF011889.5	0	4	1	-2
ENSG00000241825.2	RPL7P42	0	4	1	-2
ENSG00000242197.2	RP11-588L15.1	0	4	1	-2
ENSG00000242488.2	RP11-270M14.1	0	4	1	-2
ENSG00000242510.1	NDUFB4P1	0	4	1	-2
ENSG00000242950.6	ERVW-1	0	4	1	-2
ENSG00000243251.5	PGBD3	0	4	1	-2
ENSG00000243440.6	AF165138.7	0	4	1	-2
ENSG00000243872.3	RN7SL464P	0	4	1	-2
ENSG00000243914.1	RPL5P14	0	4	1	-2
ENSG00000243955.5	GSTA1	0	4	1	-2
ENSG00000244020.2	MT1HL1	0	4	1	-2
ENSG00000244289.1	RPS3AP35	0	4	1	-2
ENSG00000244381.1	RP11-3K16.1	0	4	1	-2
ENSG00000245213.6	RP11-10K16.1	0	4	1	-2
ENSG00000246016.2	LINC01513	0	4	1	-2
ENSG00000247130.2	RP11-366H4.3	0	4	1	-2
ENSG00000247925.2	RP3-510L9.1	0	4	1	-2
ENSG00000248319.1	RP11-205M3.3	0	4	1	-2
ENSG00000248727.5	CTC-236F12.4	0	4	1	-2
ENSG00000248968.1	CTD-2256P15.1	0	4	1	-2
ENSG00000249239.2	RP11-428L21.2	0	4	1	-2
ENSG00000249572.1	CTD-2203K17.1	0	4	1	-2
ENSG00000250326.1	RP11-284M14.1	0	4	1	-2
ENSG00000250748.6	RP11-230G5.2	0	4	1	-2
ENSG00000250954.5	RP11-79E3.3	0	4	1	-2
ENSG00000251325.1	RP11-415C15.3	0	4	1	-2
ENSG00000251332.1	RP11-177C12.4	0	4	1	-2
ENSG00000251333.3	RTN3P1	0	4	1	-2
ENSG00000251364.6	CTD-2516F10.2	0	4	1	-2
ENSG00000251396.6	LINC01301	0	4	1	-2
ENSG00000251408.1	RP11-586D19.2	0	4	1	-2
ENSG00000251593.1	MSNP1	0	4	1	-2
ENSG00000251596.1	HADHAP1	0	4	1	-2
ENSG00000251720.1	RNU7-123P	0	4	1	-2
ENSG00000251822.1	SNORA19	0	4	1	-2
ENSG00000251980.1	RNU6-436P	0	4	1	-2
ENSG00000252263.1	RNU6-659P	0	4	1	-2
ENSG00000252503.1	RNU6-531P	0	4	1	-2
ENSG00000253017.1	AL160037.1	0	4	1	-2
ENSG00000253115.1	RP11-6I2.4	0	4	1	-2
ENSG00000253368.3	TRNP1	0	4	1	-2
ENSG00000253384.1	CTD-2547L16.3	0	4	1	-2
ENSG00000253570.1	RNF5P1	0	4	1	-2
ENSG00000253623.1	RP11-346I3.2	0	4	1	-2
ENSG00000253676.1	TAGLN2P1	0	4	1	-2
ENSG00000253744.1	AC025442.3	0	4	1	-2
ENSG00000253754.1	RP11-35G22.1	0	4	1	-2
ENSG00000253824.1	KB-173C10.2	0	4	1	-2
ENSG00000253854.1	RP11-10N23.2	0	4	1	-2
ENSG00000254003.1	CTB-167B5.1	0	4	1	-2
ENSG00000254200.1	RPL7AP33	0	4	1	-2
ENSG00000254409.1	RP11-613D13.4	0	4	1	-2
ENSG00000254582.1	PSMA2P1	0	4	1	-2
ENSG00000254726.2	MEX3A	0	4	1	-2
ENSG00000254762.1	RP11-867G23.2	0	4	1	-2
ENSG00000255050.1	RP11-661A12.9	0	4	1	-2
ENSG00000255129.5	RP11-839D17.3	0	4	1	-2
ENSG00000255334.1	RP11-708L7.6	0	4	1	-2
ENSG00000255440.1	RP11-632K5.2	0	4	1	-2
ENSG00000255520.1	RP11-390K5.3	0	4	1	-2
ENSG00000255647.3	CTD-2373J6.2	0	4	1	-2
ENSG00000256427.1	RP11-118B22.4	0	4	1	-2
ENSG00000256577.2	RP11-283I3.2	0	4	1	-2
ENSG00000256843.1	RP11-467L13.4	0	4	1	-2
ENSG00000257094.1	RP11-50I19.1	0	4	1	-2
ENSG00000257169.1	RP11-117N2.2	0	4	1	-2
ENSG00000257391.1	MIR3180-4	0	4	1	-2
ENSG00000257527.1	MIR3179-3	0	4	1	-2
ENSG00000257596.1	RP11-968A15.2	0	4	1	-2
ENSG00000257711.1	RP11-482D24.2	0	4	1	-2
ENSG00000257730.1	LSM6P2	0	4	1	-2
ENSG00000257773.1	ST13P3	0	4	1	-2
ENSG00000257818.1	C1GALT1P1	0	4	1	-2
ENSG00000257851.2	HNRNPA3P10	0	4	1	-2
ENSG00000257906.1	RP1-90J4.1	0	4	1	-2
ENSG00000257925.1	RP11-493L12.3	0	4	1	-2
ENSG00000258044.1	RP11-530C5.2	0	4	1	-2
ENSG00000258292.1	RP11-536G4.1	0	4	1	-2
ENSG00000258388.7	PPT2-EGFL8	0	4	1	-2
ENSG00000258446.1	RP11-895M11.2	0	4	1	-2
ENSG00000258479.5	LINC00640	0	4	1	-2
ENSG00000258498.6	DIO3OS	0	4	1	-2
ENSG00000258526.5	RP11-111A21.1	0	4	1	-2
ENSG00000258618.2	RPL21P9	0	4	1	-2
ENSG00000258627.1	RP11-76E17.1	0	4	1	-2
ENSG00000258660.1	RP4-693M11.3	0	4	1	-2
ENSG00000258725.1	PRC1-AS1	0	4	1	-2
ENSG00000258895.1	CTD-2643K12.1	0	4	1	-2
ENSG00000259013.2	RP11-1017G21.3	0	4	1	-2
ENSG00000259264.5	RP11-60L3.1	0	4	1	-2
ENSG00000259287.2	RP11-3D4.2	0	4	1	-2
ENSG00000259316.8	CTD-2116N17.1	0	4	1	-2
ENSG00000259345.5	RP11-624L4.1	0	4	1	-2
ENSG00000259356.1	RP11-90E5.1	0	4	1	-2
ENSG00000259417.2	LINC01314	0	4	1	-2
ENSG00000259424.1	RP11-35O15.1	0	4	1	-2
ENSG00000259467.1	NDUFAF4P1	0	4	1	-2
ENSG00000259479.6	SORD2P	0	4	1	-2
ENSG00000259519.1	RP11-519G16.2	0	4	1	-2
ENSG00000259595.1	RP11-516C1.1	0	4	1	-2
ENSG00000259622.1	RP11-597K23.1	0	4	1	-2
ENSG00000259751.1	RP11-83J16.3	0	4	1	-2
ENSG00000259771.1	RP11-429D19.1	0	4	1	-2
ENSG00000259933.6	RP11-304L19.1	0	4	1	-2
ENSG00000260095.1	RP11-715J22.3	0	4	1	-2
ENSG00000260253.1	RP4-676L2.1	0	4	1	-2
ENSG00000260412.1	RP11-438B23.2	0	4	1	-2
ENSG00000260465.1	RP11-63M22.2	0	4	1	-2
ENSG00000260479.1	RP11-556H2.3	0	4	1	-2
ENSG00000260583.1	AP000223.42	0	4	1	-2
ENSG00000260626.1	RP11-23E10.3	0	4	1	-2
ENSG00000260743.1	RP11-255C15.3	0	4	1	-2
ENSG00000260815.3	RP11-24M17.3	0	4	1	-2
ENSG00000260876.5	LINC01229	0	4	1	-2
ENSG00000260988.1	RP11-285A1.1	0	4	1	-2
ENSG00000261174.2	RP11-844G16.1	0	4	1	-2
ENSG00000261202.1	RP3-496C20.1	0	4	1	-2
ENSG00000261248.1	AC009120.10	0	4	1	-2
ENSG00000261270.1	RP11-325K4.3	0	4	1	-2
ENSG00000261286.1	RP11-517C16.2	0	4	1	-2
ENSG00000261302.5	RP11-343H19.1	0	4	1	-2
ENSG00000261481.1	RP11-77H9.6	0	4	1	-2
ENSG00000261498.1	LINC00566	0	4	1	-2
ENSG00000261594.3	TPBGL	0	4	1	-2
ENSG00000261618.1	RP11-79H23.3	0	4	1	-2
ENSG00000261670.1	RP11-1C8.5	0	4	1	-2
ENSG00000261679.2	ATP5HP1	0	4	1	-2
ENSG00000261703.1	RP11-327F22.5	0	4	1	-2
ENSG00000262304.2	RP11-235E17.2	0	4	1	-2
ENSG00000262484.1	CCER2	0	4	1	-2
ENSG00000262953.1	EIF4A1P9	0	4	1	-2
ENSG00000262995.1	CTD-2194A8.2	0	4	1	-2
ENSG00000263218.2	CTD-2561B21.7	0	4	1	-2
ENSG00000263394.1	RP11-160E2.19	0	4	1	-2
ENSG00000263644.1	RP11-269G24.3	0	4	1	-2
ENSG00000263672.2	RN7SL750P	0	4	1	-2
ENSG00000263887.6	RP11-51L5.5	0	4	1	-2
ENSG00000263916.1	RP11-110H1.4	0	4	1	-2
ENSG00000264125.1	RP11-354P11.4	0	4	1	-2
ENSG00000264808.1	RP11-802D6.1	0	4	1	-2
ENSG00000265388.2	RN7SL391P	0	4	1	-2
ENSG00000265417.1	RP11-288C17.1	0	4	1	-2
ENSG00000265656.1	RP11-13N13.6	0	4	1	-2
ENSG00000265727.2	RN7SL648P	0	4	1	-2
ENSG00000265728.1	RP11-883A18.3	0	4	1	-2
ENSG00000265752.2	RP11-403A21.1	0	4	1	-2
ENSG00000265798.6	RP11-271K11.5	0	4	1	-2
ENSG00000266210.2	RN7SL371P	0	4	1	-2
ENSG00000266244.1	AC079340.1	0	4	1	-2
ENSG00000266509.1	MIR3934	0	4	1	-2
ENSG00000266569.2	RN7SL377P	0	4	1	-2
ENSG00000266718.1	RP11-466A19.1	0	4	1	-2
ENSG00000266850.1	RP11-370A5.1	0	4	1	-2
ENSG00000266908.1	RP5-1022P6.7	0	4	1	-2
ENSG00000267004.1	CTD-2659N19.4	0	4	1	-2
ENSG00000267107.6	PCAT19	0	4	1	-2
ENSG00000267199.1	RP11-861E21.2	0	4	1	-2
ENSG00000267288.2	RP13-890H12.2	0	4	1	-2
ENSG00000267308.1	AC004510.3	0	4	1	-2
ENSG00000267373.1	CTD-2231E14.5	0	4	1	-2
ENSG00000267385.1	CTB-50L17.14	0	4	1	-2
ENSG00000267423.1	AC005616.2	0	4	1	-2
ENSG00000267489.2	CTC-360P9.4	0	4	1	-2
ENSG00000267550.1	CTC-482H14.5	0	4	1	-2
ENSG00000267552.6	CTD-2528L19.4	0	4	1	-2
ENSG00000267586.6	LINC00907	0	4	1	-2
ENSG00000267665.1	RP11-13K12.2	0	4	1	-2
ENSG00000267705.1	RP11-108P20.3	0	4	1	-2
ENSG00000267882.2	RP4-569M23.5	0	4	1	-2
ENSG00000267890.1	CTD-2126E3.4	0	4	1	-2
ENSG00000267980.1	AC007292.6	0	4	1	-2
ENSG00000268388.5	FENDRR	0	4	1	-2
ENSG00000268649.3	RP4-806M20.4	0	4	1	-2
ENSG00000268658.5	LINC00664	0	4	1	-2
ENSG00000268678.1	CTC-444N24.13	0	4	1	-2
ENSG00000268707.1	RP11-247A12.7	0	4	1	-2
ENSG00000268812.3	RP1-102K2.8	0	4	1	-2
ENSG00000268886.1	CTD-3099C6.7	0	4	1	-2
ENSG00000269288.1	CTD-2245F17.6	0	4	1	-2
ENSG00000269936.3	RP11-394O4.5	0	4	1	-2
ENSG00000269974.1	RP11-932O9.10	0	4	1	-2
ENSG00000270024.5	C8orf44-SGK3	0	4	1	-2
ENSG00000270050.1	RP4-769N13.7	0	4	1	-2
ENSG00000270052.1	WI2-80269A6.1	0	4	1	-2
ENSG00000270192.1	MRPS35P3	0	4	1	-2
ENSG00000270426.1	RP11-326I11.5	0	4	1	-2
ENSG00000270429.1	KNOP1P2	0	4	1	-2
ENSG00000270604.5	HCG17	0	4	1	-2
ENSG00000270728.1	RP4-657E11.10	0	4	1	-2
ENSG00000270885.1	RASL10B	0	4	1	-2
ENSG00000271134.1	RP11-416L21.2	0	4	1	-2
ENSG00000271214.1	RP11-9M16.3	0	4	1	-2
ENSG00000271377.1	RP11-33I11.3	0	4	1	-2
ENSG00000271725.1	RP11-761I4.4	0	4	1	-2
ENSG00000271820.1	RP5-894D12.5	0	4	1	-2
ENSG00000272006.1	RP11-583F2.6	0	4	1	-2
ENSG00000272084.1	RP5-1126H10.2	0	4	1	-2
ENSG00000272103.1	CTD-2653M23.3	0	4	1	-2
ENSG00000272141.1	RP11-465B22.8	0	4	1	-2
ENSG00000272301.1	RP11-111M22.4	0	4	1	-2
ENSG00000272338.2	RP11-722E23.2	0	4	1	-2
ENSG00000272444.1	RP11-1017G21.6	0	4	1	-2
ENSG00000272498.1	RP11-415F23.3	0	4	1	-2
ENSG00000272576.1	RP11-365H22.2	0	4	1	-2
ENSG00000272678.1	RP11-797D24.4	0	4	1	-2
ENSG00000272717.1	RP11-342I1.2	0	4	1	-2
ENSG00000272744.1	RP11-367N14.3	0	4	1	-2
ENSG00000272840.1	RP11-379B18.6	0	4	1	-2
ENSG00000272910.1	RP11-15L13.4	0	4	1	-2
ENSG00000272969.1	RP11-528I4.2	0	4	1	-2
ENSG00000273026.1	RP11-422P24.10	0	4	1	-2
ENSG00000273073.1	RP11-109E12.1	0	4	1	-2
ENSG00000273106.1	RP11-559M23.1	0	4	1	-2
ENSG00000273407.1	RP11-757A13.1	0	4	1	-2
ENSG00000273464.1	RP11-313P22.1	0	4	1	-2
ENSG00000273654.1	CTB-52I2.4	0	4	1	-2
ENSG00000273711.1	RP5-1021I20.8	0	4	1	-2
ENSG00000273950.1	Metazoa_SRP	0	4	1	-2
ENSG00000274515.1	CTD-2026K11.5	0	4	1	-2
ENSG00000274677.1	RP11-505K9.5	0	4	1	-2
ENSG00000274686.1	Metazoa_SRP	0	4	1	-2
ENSG00000274737.1	RP5-1057I20.6	0	4	1	-2
ENSG00000274751.1	LA16c-358B7.4	0	4	1	-2
ENSG00000274752.1	TRBV12-3	0	4	1	-2
ENSG00000275040.1	RP11-70D24.4	0	4	1	-2
ENSG00000275149.1	RP11-427J23.1	0	4	1	-2
ENSG00000275228.1	RP11-370I10.10	0	4	1	-2
ENSG00000275488.1	RP11-793H13.12	0	4	1	-2
ENSG00000275489.1	C17orf98	0	4	1	-2
ENSG00000275557.1	RP11-353N4.6	0	4	1	-2
ENSG00000275899.1	AC008869.1	0	4	1	-2
ENSG00000276282.1	RP11-210K20.5	0	4	1	-2
ENSG00000276406.1	RP11-78O7.3	0	4	1	-2
ENSG00000276593.1	RP11-295H24.5	0	4	1	-2
ENSG00000276724.1	RP11-1000B6.7	0	4	1	-2
ENSG00000276952.1	RP5-965G21.6	0	4	1	-2
ENSG00000276953.1	TRBV12-4	0	4	1	-2
ENSG00000276968.1	RP11-90M2.5	0	4	1	-2
ENSG00000277157.1	HIST1H4D	0	4	1	-2
ENSG00000277186.1	RP13-554M15.8	0	4	1	-2
ENSG00000277728.1	RP11-143K11.7	0	4	1	-2
ENSG00000277851.1	RP11-756G20.1	0	4	1	-2
ENSG00000278014.1	FP236240.2	0	4	1	-2
ENSG00000278383.1	RP4-694B14.8	0	4	1	-2
ENSG00000278588.1	HIST1H2BI	0	4	1	-2
ENSG00000278719.1	MCM8-AS1	0	4	1	-2
ENSG00000278888.1	AC090154.1	0	4	1	-2
ENSG00000278972.1	CTD-3022L24.1	0	4	1	-2
ENSG00000279095.1	AC092066.1	0	4	1	-2
ENSG00000279107.1	RP11-823P9.4	0	4	1	-2
ENSG00000279173.1	RP11-318G8.4	0	4	1	-2
ENSG00000279196.1	RP11-1072A3.3	0	4	1	-2
ENSG00000279198.1	CTD-2231E14.2	0	4	1	-2
ENSG00000279259.1	RP11-334C17.3	0	4	1	-2
ENSG00000279363.1	AL162426.1	0	4	1	-2
ENSG00000279394.1	RP11-81A1.4	0	4	1	-2
ENSG00000279446.1	AC005915.1	0	4	1	-2
ENSG00000279508.1	AL589743.1	0	4	1	-2
ENSG00000279548.1	CTA-243E7.3	0	4	1	-2
ENSG00000279667.1	RP11-656D10.7	0	4	1	-2
ENSG00000279771.1	AP000997.3	0	4	1	-2
ENSG00000279806.1	RP11-58O9.2	0	4	1	-2
ENSG00000279827.1	RP11-886P16.10	0	4	1	-2
ENSG00000279839.1	RP11-193J6.1	0	4	1	-2
ENSG00000279925.1	RP11-481J8.3	0	4	1	-2
ENSG00000279960.1	RP5-1181K21.4	0	4	1	-2
ENSG00000280068.1	RP11-91H12.1	0	4	1	-2
ENSG00000280132.1	RP11-452L6.6	0	4	1	-2
ENSG00000280162.1	RP11-314N13.9	0	4	1	-2
ENSG00000280389.1	RP11-512M8.11	0	4	1	-2
ENSG00000280429.1	AF001548.3	0	4	1	-2
ENSG00000280746.1	AC024896.1	0	4	1	-2
ENSG00000281912.1	LINC01144	0	4	1	-2
ENSG00000283064.1	RP1-221C16.8	0	4	1	-2
ENSG00000092964.16	DPYSL2	8	169	1	-2.00352
ENSG00000183691.4	NOG	7	148	1	-2.00473
ENSG00000135362.13	PRR5L	6	127	1	-2.00636
ENSG00000145990.10	GFOD1	7	149	1	-2.01445
ENSG00000116337.15	AMPD2	12	256	1	-2.01767
ENSG00000196154.11	S100A4	344	7360	1	-2.02186
ENSG00000148175.12	STOM	57	1223	1	-2.02595
ENSG00000060138.12	YBX3	35	752	1	-2.02794
ENSG00000165338.16	HECTD2	2	43	1	-2.0289
ENSG00000183963.18	SMTN	2	43	1	-2.0289
ENSG00000184545.10	DUSP8	2	43	1	-2.0289
ENSG00000259877.2	RP11-46C24.7	2	43	1	-2.0289
ENSG00000282386.1	RP11-422P24.12	2	43	1	-2.0289
ENSG00000253522.3	MIR3142HG	3	65	1	-2.04004
ENSG00000282980.1	RP11-807C20.2	3	65	1	-2.04004
ENSG00000157514.16	TSC22D3	122	2661	1	-2.04965
ENSG00000223865.10	HLA-DPB1	47	1026	1	-2.05086
ENSG00000245954.6	RP11-18H21.1	9	197	1	-2.05476
ENSG00000069482.6	GAL	1	22	1	-2.06207
ENSG00000072571.19	HMMR	1	22	1	-2.06207
ENSG00000085840.12	ORC1	1	22	1	-2.06207
ENSG00000121742.15	GJB6	3	66	1	-2.06207
ENSG00000134030.13	CTIF	1	22	1	-2.06207
ENSG00000140807.5	NKD1	1	22	1	-2.06207
ENSG00000144935.14	TRPC1	1	22	1	-2.06207
ENSG00000153832.11	FBXO36	2	44	1	-2.06207
ENSG00000158887.15	MPZ	1	22	1	-2.06207
ENSG00000163734.4	CXCL3	1	22	1	-2.06207
ENSG00000178226.10	PRSS36	1	22	1	-2.06207
ENSG00000185090.14	MANEAL	1	22	1	-2.06207
ENSG00000196420.7	S100A5	1	22	1	-2.06207
ENSG00000198018.6	ENTPD7	1	22	1	-2.06207
ENSG00000198369.9	SPRED2	1	22	1	-2.06207
ENSG00000203724.10	C1orf53	1	22	1	-2.06207
ENSG00000227627.1	RP1-101K10.6	1	22	1	-2.06207
ENSG00000231752.5	EMBP1	1	22	1	-2.06207
ENSG00000237249.1	RP1-102G20.2	1	22	1	-2.06207
ENSG00000237774.3	RP11-129B9.1	1	22	1	-2.06207
ENSG00000254703.2	SENCR	1	22	1	-2.06207
ENSG00000258315.5	C17orf49	1	22	1	-2.06207
ENSG00000259793.1	RP11-400N9.1	1	22	1	-2.06207
ENSG00000260997.1	RP4-647J21.1	3	66	1	-2.06207
ENSG00000262714.1	RP11-44F14.8	1	22	1	-2.06207
ENSG00000268683.1	CTD-2553L13.4	1	22	1	-2.06207
ENSG00000272040.1	CTC-366B18.4	1	22	1	-2.06207
ENSG00000272734.1	ADIRF-AS1	1	22	1	-2.06207
ENSG00000273036.2	FAM95C	1	22	1	-2.06207
ENSG00000273136.5	NBPF26	1	22	1	-2.06207
ENSG00000279043.1	CTB-22K14.1	1	22	1	-2.06207
ENSG00000280567.1	Metazoa_SRP	1	22	1	-2.06207
ENSG00000169857.7	AVEN	8	177	1	-2.07024
ENSG00000221829.9	FANCG	6	133	1	-2.07296
ENSG00000111817.16	DSE	16	355	1	-2.07431
ENSG00000023171.14	GRAMD1B	4	89	1	-2.07837
ENSG00000241288.7	RP11-379B18.5	4	89	1	-2.07837
ENSG00000114166.7	KAT2B	11	245	1	-2.07984
ENSG00000115594.11	IL1R1	3	67	1	-2.08376
ENSG00000225783.6	MIAT	84	1877	1	-2.08453
ENSG00000142959.4	BEST4	2	45	1	-2.09449
ENSG00000144824.19	PHLDB2	2	45	1	-2.09449
ENSG00000279267.1	RP11-395L14.18	2	45	1	-2.09449
ENSG00000213066.11	FGFR1OP	10	226	1	-2.10089
ENSG00000168229.3	PTGDR	3	68	1	-2.10514
ENSG00000176049.15	JAKMIP2	3	68	1	-2.10514
ENSG00000239247.3	RN7SL589P	3	68	1	-2.10514
ENSG00000100031.18	GGT1	5	114	1	-2.1136
ENSG00000137124.7	ALDH1B1	7	160	1	-2.11721
ENSG00000138185.17	ENTPD1	10	229	1	-2.11991
ENSG00000102781.13	KATNAL1	5	115	1	-2.1262
ENSG00000104361.9	NIPAL2	1	23	1	-2.1262
ENSG00000127951.5	FGL2	1	23	1	-2.1262
ENSG00000167207.11	NOD2	2	46	1	-2.1262
ENSG00000184730.10	APOBR	5	115	1	-2.1262
ENSG00000185345.18	PARK2	1	23	1	-2.1262
ENSG00000189233.11	NUGGC	1	23	1	-2.1262
ENSG00000207036.1	RNY3P14	1	23	1	-2.1262
ENSG00000215244.2	RP11-563J2.2	1	23	1	-2.1262
ENSG00000223849.1	RP11-80I15.1	1	23	1	-2.1262
ENSG00000234614.1	AL450992.2	1	23	1	-2.1262
ENSG00000237248.4	LINC00987	2	46	1	-2.1262
ENSG00000249087.6	ZNF436-AS1	1	23	1	-2.1262
ENSG00000254614.2	AP003068.23	2	46	1	-2.1262
ENSG00000257065.1	RP3-468K18.5	1	23	1	-2.1262
ENSG00000261819.1	RP11-680G24.4	1	23	1	-2.1262
ENSG00000264235.5	RP13-270P17.1	1	23	1	-2.1262
ENSG00000267673.6	FDX1L	1	23	1	-2.1262
ENSG00000272156.1	RP11-477N3.1	1	23	1	-2.1262
ENSG00000235576.1	AC092580.4	113	2604	1	-2.12897
ENSG00000104447.11	TRPS1	13	302	1	-2.1406
ENSG00000102265.11	TIMP1	67	1563	1	-2.14665
ENSG00000228446.2	AC073052.1	2	47	1	-2.15722
ENSG00000270069.1	MIR222HG	5	118	1	-2.16335
ENSG00000115339.13	GALNT3	3	71	1	-2.16742
ENSG00000226624.1	CTA-351J1.1	3	71	1	-2.16742
ENSG00000007350.16	TKTL1	1	24	1	-2.1876
ENSG00000099958.14	DERL3	1	24	1	-2.1876
ENSG00000113739.10	STC2	1	24	1	-2.1876
ENSG00000119508.17	NR4A3	2	48	1	-2.1876
ENSG00000119862.12	LGALSL	1	24	1	-2.1876
ENSG00000145217.13	SLC26A1	1	24	1	-2.1876
ENSG00000162062.14	C16orf59	1	24	1	-2.1876
ENSG00000162148.10	PPP1R32	2	48	1	-2.1876
ENSG00000163701.18	IL17RE	1	24	1	-2.1876
ENSG00000213189.5	BTF3L4P2	1	24	1	-2.1876
ENSG00000213209.2	AC005229.7	1	24	1	-2.1876
ENSG00000222009.8	BTBD19	1	24	1	-2.1876
ENSG00000222043.2	AC079305.10	1	24	1	-2.1876
ENSG00000227039.6	ITGB2-AS1	4	96	1	-2.1876
ENSG00000230037.1	UBBP1	1	24	1	-2.1876
ENSG00000231991.4	ANXA2P2	1	24	1	-2.1876
ENSG00000241112.1	RPL29P14	1	24	1	-2.1876
ENSG00000261118.1	RP11-104N10.1	1	24	1	-2.1876
ENSG00000261662.1	RP5-1042I8.7	1	24	1	-2.1876
ENSG00000270553.1	RP11-15E18.5	1	24	1	-2.1876
ENSG00000273391.1	RP11-634H22.1	1	24	1	-2.1876
ENSG00000278601.1	RP11-348N5.9	1	24	1	-2.1876
ENSG00000140564.10	FURIN	54	1297	1	-2.18871
ENSG00000231389.7	HLA-DPA1	39	937	1	-2.18914
ENSG00000152127.8	MGAT5	11	266	1	-2.19849
ENSG00000091127.13	PUS7	8	194	1	-2.20255
ENSG00000118965.14	WDR35	4	97	1	-2.20255
ENSG00000235162.8	C12orf75	56	1360	1	-2.20467
ENSG00000070731.9	ST6GALNAC2	3	73	1	-2.2075
ENSG00000100890.15	KIAA0391	3	73	1	-2.2075
ENSG00000164483.16	SAMD3	7	171	1	-2.21313
ENSG00000108830.9	RND2	2	49	1	-2.21735
ENSG00000250731.1	TPM3P6	2	49	1	-2.21735
ENSG00000196126.10	HLA-DRB1	18	443	1	-2.22387
ENSG00000165272.14	AQP3	78	1924	1	-2.22713
ENSG00000007264.13	MATK	23	568	1	-2.22882
ENSG00000063438.16	AHRR	1	25	1	-2.24649
ENSG00000092445.11	TYRO3	1	25	1	-2.24649
ENSG00000106686.16	SPATA6L	1	25	1	-2.24649
ENSG00000114124.2	GRK7	1	25	1	-2.24649
ENSG00000115841.19	RMDN2	2	50	1	-2.24649
ENSG00000136830.11	FAM129B	4	100	1	-2.24649
ENSG00000137266.14	SLC22A23	1	25	1	-2.24649
ENSG00000137936.16	BCAR3	1	25	1	-2.24649
ENSG00000151474.19	FRMD4A	1	25	1	-2.24649
ENSG00000162711.16	NLRP3	1	25	1	-2.24649
ENSG00000164684.13	ZNF704	1	25	1	-2.24649
ENSG00000166707.10	ZCCHC18	2	50	1	-2.24649
ENSG00000178773.14	CPNE7	2	50	1	-2.24649
ENSG00000183763.8	TRAIP	1	25	1	-2.24649
ENSG00000205238.9	SPDYE2	1	25	1	-2.24649
ENSG00000214140.10	PRCD	1	25	1	-2.24649
ENSG00000229897.2	SEPT7P7	1	25	1	-2.24649
ENSG00000242960.1	FTH1P23	1	25	1	-2.24649
ENSG00000250980.1	RP11-529H22.1	1	25	1	-2.24649
ENSG00000258732.1	RP11-603B24.1	1	25	1	-2.24649
ENSG00000275560.1	RP11-180M15.7	1	25	1	-2.24649
ENSG00000139187.9	KLRG1	15	377	1	-2.25417
ENSG00000196914.8	ARHGEF12	7	176	1	-2.25471
ENSG00000187210.12	GCNT1	4	101	1	-2.26085
ENSG00000116815.15	CD58	28	711	1	-2.26899
ENSG00000172965.14	MIR4435-2HG	73	1859	1	-2.27312
ENSG00000101665.8	SMAD7	4	102	1	-2.27506
ENSG00000163820.14	FYCO1	10	255	1	-2.27506
ENSG00000183971.5	NPW	2	51	1	-2.27506
ENSG00000203780.10	FANK1	2	51	1	-2.27506
ENSG00000260000.2	RP3-467N11.1	2	51	1	-2.27506
ENSG00000262420.3	RP11-490O6.2	2	51	1	-2.27506
ENSG00000113758.13	DBN1	13	332	1	-2.27724
ENSG00000149021.6	SCGB1A1	11	282	1	-2.28276
ENSG00000132718.8	SYT11	6	154	1	-2.28446
ENSG00000266918.1	RP11-798G7.8	3	77	1	-2.28446
ENSG00000124942.13	AHNAK	57	1469	1	-2.29036
ENSG00000183508.4	FAM46C	26	672	1	-2.29451
ENSG00000100453.12	GZMB	103	2664	1	-2.29551
ENSG00000108932.11	SLC16A6	1	26	1	-2.30308
ENSG00000124602.9	UNC5CL	1	26	1	-2.30308
ENSG00000135318.11	NT5E	1	26	1	-2.30308
ENSG00000136929.12	HEMGN	2	52	1	-2.30308
ENSG00000143479.15	DYRK3	1	26	1	-2.30308
ENSG00000154620.5	TMSB4Y	1	26	1	-2.30308
ENSG00000158555.14	GDPD5	5	130	1	-2.30308
ENSG00000168243.10	GNG4	1	26	1	-2.30308
ENSG00000175048.16	ZDHHC14	3	78	1	-2.30308
ENSG00000177380.13	PPFIA3	1	26	1	-2.30308
ENSG00000186197.12	EDARADD	4	104	1	-2.30308
ENSG00000196114.3	RP3-391O22.3	1	26	1	-2.30308
ENSG00000226745.2	RP11-115D7.3	1	26	1	-2.30308
ENSG00000237541.3	HLA-DQA2	1	26	1	-2.30308
ENSG00000243224.1	RP5-1157M23.2	1	26	1	-2.30308
ENSG00000249684.5	RP11-423H2.3	1	26	1	-2.30308
ENSG00000251374.1	RPS23P5	1	26	1	-2.30308
ENSG00000259397.3	RP11-323I15.2	1	26	1	-2.30308
ENSG00000270175.1	RP11-793H13.11	1	26	1	-2.30308
ENSG00000270571.2	RP11-355F16.1	1	26	1	-2.30308
ENSG00000274897.2	PANO1	1	26	1	-2.30308
ENSG00000161055.3	SCGB3A1	12	314	1	-2.31229
ENSG00000226928.1	RPS14P4	6	157	1	-2.31229
ENSG00000165650.11	PDZD8	63	1651	1	-2.31448
ENSG00000117090.14	SLAMF1	24	629	1	-2.31459
ENSG00000004846.16	ABCB5	0	5	1	-2.32193
ENSG00000006016.10	CRLF1	0	5	1	-2.32193
ENSG00000007174.17	DNAH9	0	5	1	-2.32193
ENSG00000016402.13	IL20RA	0	5	1	-2.32193
ENSG00000053328.8	METTL24	0	5	1	-2.32193
ENSG00000054179.11	ENTPD2	0	5	1	-2.32193
ENSG00000054356.13	PTPRN	0	5	1	-2.32193
ENSG00000070182.17	SPTB	0	5	1	-2.32193
ENSG00000070808.15	CAMK2A	0	5	1	-2.32193
ENSG00000070886.10	EPHA8	0	5	1	-2.32193
ENSG00000073150.13	PANX2	0	5	1	-2.32193
ENSG00000074590.13	NUAK1	0	5	1	-2.32193
ENSG00000079102.16	RUNX1T1	0	5	1	-2.32193
ENSG00000082438.15	COBLL1	0	5	1	-2.32193
ENSG00000083857.13	FAT1	0	5	1	-2.32193
ENSG00000086288.11	NME8	0	5	1	-2.32193
ENSG00000087085.13	ACHE	0	5	1	-2.32193
ENSG00000091986.15	CCDC80	0	5	1	-2.32193
ENSG00000100302.6	RASD2	0	5	1	-2.32193
ENSG00000100344.10	PNPLA3	0	5	1	-2.32193
ENSG00000101307.15	SIRPB1	0	5	1	-2.32193
ENSG00000101311.15	FERMT1	0	5	1	-2.32193
ENSG00000102024.17	PLS3	0	5	1	-2.32193
ENSG00000102048.15	ASB9	0	5	1	-2.32193
ENSG00000102384.13	CENPI	0	5	1	-2.32193
ENSG00000107518.16	ATRNL1	0	5	1	-2.32193
ENSG00000110675.12	ELMOD1	0	5	1	-2.32193
ENSG00000110975.8	SYT10	0	5	1	-2.32193
ENSG00000113303.11	BTNL8	0	5	1	-2.32193
ENSG00000113525.9	IL5	0	5	1	-2.32193
ENSG00000113594.9	LIFR	0	5	1	-2.32193
ENSG00000113721.13	PDGFRB	0	5	1	-2.32193
ENSG00000115297.10	TLX2	0	5	1	-2.32193
ENSG00000115598.9	IL1RL2	0	5	1	-2.32193
ENSG00000116032.5	GRIN3B	0	5	1	-2.32193
ENSG00000116729.13	WLS	0	5	1	-2.32193
ENSG00000117971.11	CHRNB4	0	5	1	-2.32193
ENSG00000118004.17	COLEC11	0	5	1	-2.32193
ENSG00000118194.18	TNNT2	0	5	1	-2.32193
ENSG00000120210.6	INSL6	0	5	1	-2.32193
ENSG00000123870.10	ZNF137P	0	5	1	-2.32193
ENSG00000124092.12	CTCFL	0	5	1	-2.32193
ENSG00000124785.8	NRN1	0	5	1	-2.32193
ENSG00000125498.19	KIR2DL1	0	5	1	-2.32193
ENSG00000125810.9	CD93	0	5	1	-2.32193
ENSG00000127578.6	WFIKKN1	0	5	1	-2.32193
ENSG00000130584.10	ZBTB46	0	5	1	-2.32193
ENSG00000131941.7	RHPN2	0	5	1	-2.32193
ENSG00000132359.13	RAP1GAP2	0	5	1	-2.32193
ENSG00000132704.15	FCRL2	0	5	1	-2.32193
ENSG00000132793.11	LPIN3	0	5	1	-2.32193
ENSG00000133661.15	SFTPD	0	5	1	-2.32193
ENSG00000133937.4	GSC	0	5	1	-2.32193
ENSG00000134363.11	FST	0	5	1	-2.32193
ENSG00000135218.17	CD36	0	5	1	-2.32193
ENSG00000135625.7	EGR4	0	5	1	-2.32193
ENSG00000137261.13	KIAA0319	0	5	1	-2.32193
ENSG00000137460.8	FHDC1	0	5	1	-2.32193
ENSG00000138028.14	CGREF1	0	5	1	-2.32193
ENSG00000138741.10	TRPC3	0	5	1	-2.32193
ENSG00000139734.17	DIAPH3	0	5	1	-2.32193
ENSG00000142627.12	EPHA2	0	5	1	-2.32193
ENSG00000143107.8	FNDC7	0	5	1	-2.32193
ENSG00000143369.14	ECM1	0	5	1	-2.32193
ENSG00000144369.12	FAM171B	0	5	1	-2.32193
ENSG00000144671.10	SLC22A14	0	5	1	-2.32193
ENSG00000145920.14	CPLX2	0	5	1	-2.32193
ENSG00000146006.7	LRRTM2	0	5	1	-2.32193
ENSG00000146215.13	CRIP3	0	5	1	-2.32193
ENSG00000147082.17	CCNB3	0	5	1	-2.32193
ENSG00000147394.18	ZNF185	0	5	1	-2.32193
ENSG00000147432.6	CHRNB3	0	5	1	-2.32193
ENSG00000147465.11	STAR	0	5	1	-2.32193
ENSG00000147606.8	SLC26A7	0	5	1	-2.32193
ENSG00000148204.11	CRB2	0	5	1	-2.32193
ENSG00000148377.5	IDI2	0	5	1	-2.32193
ENSG00000148498.15	PARD3	0	5	1	-2.32193
ENSG00000148655.14	C10orf11	0	5	1	-2.32193
ENSG00000153902.13	LGI4	0	5	1	-2.32193
ENSG00000154040.20	CABYR	0	5	1	-2.32193
ENSG00000154556.17	SORBS2	0	5	1	-2.32193
ENSG00000155465.18	SLC7A7	0	5	1	-2.32193
ENSG00000155754.14	ALS2CR11	0	5	1	-2.32193
ENSG00000157227.12	MMP14	0	5	1	-2.32193
ENSG00000157483.8	MYO1E	0	5	1	-2.32193
ENSG00000158186.12	MRAS	0	5	1	-2.32193
ENSG00000158428.3	CATIP	0	5	1	-2.32193
ENSG00000159263.15	SIM2	0	5	1	-2.32193
ENSG00000159450.12	TCHH	0	5	1	-2.32193
ENSG00000159763.3	PIP	0	5	1	-2.32193
ENSG00000160111.12	CPAMD8	0	5	1	-2.32193
ENSG00000160396.8	HIPK4	0	5	1	-2.32193
ENSG00000160471.12	COX6B2	0	5	1	-2.32193
ENSG00000162078.11	ZG16B	0	5	1	-2.32193
ENSG00000162510.5	MATN1	0	5	1	-2.32193
ENSG00000162814.10	SPATA17	0	5	1	-2.32193
ENSG00000163017.13	ACTG2	0	5	1	-2.32193
ENSG00000163251.3	FZD5	0	5	1	-2.32193
ENSG00000163749.17	CCDC158	0	5	1	-2.32193
ENSG00000163808.16	KIF15	0	5	1	-2.32193
ENSG00000164049.14	FBXW12	0	5	1	-2.32193
ENSG00000164741.14	DLC1	0	5	1	-2.32193
ENSG00000165309.13	ARMC3	0	5	1	-2.32193
ENSG00000165409.15	TSHR	0	5	1	-2.32193
ENSG00000165702.12	GFI1B	0	5	1	-2.32193
ENSG00000166035.10	LIPC	0	5	1	-2.32193
ENSG00000166530.8	HSBP1P2	0	5	1	-2.32193
ENSG00000166682.10	TMPRSS5	0	5	1	-2.32193
ENSG00000168913.6	ENHO	0	5	1	-2.32193
ENSG00000169169.14	CPT1C	0	5	1	-2.32193
ENSG00000169291.9	SHE	0	5	1	-2.32193
ENSG00000169851.15	PCDH7	0	5	1	-2.32193
ENSG00000169884.13	WNT10B	0	5	1	-2.32193
ENSG00000170091.10	HMP19	0	5	1	-2.32193
ENSG00000170500.12	LONRF2	0	5	1	-2.32193
ENSG00000170624.13	SGCD	0	5	1	-2.32193
ENSG00000171303.6	KCNK3	0	5	1	-2.32193
ENSG00000171501.8	OR1N2	0	5	1	-2.32193
ENSG00000171931.12	FBXW10	0	5	1	-2.32193
ENSG00000172296.12	SPTLC3	0	5	1	-2.32193
ENSG00000173838.11	MARCH10	0	5	1	-2.32193
ENSG00000174370.9	C11orf45	0	5	1	-2.32193
ENSG00000174521.7	TTC9B	0	5	1	-2.32193
ENSG00000174705.11	SH3PXD2B	0	5	1	-2.32193
ENSG00000175426.10	PCSK1	0	5	1	-2.32193
ENSG00000177303.9	CASKIN2	0	5	1	-2.32193
ENSG00000178636.8	RP11-455G16.1	0	5	1	-2.32193
ENSG00000179082.3	C9orf106	0	5	1	-2.32193
ENSG00000179083.6	FAM133A	0	5	1	-2.32193
ENSG00000179542.15	SLITRK4	0	5	1	-2.32193
ENSG00000180015.12	RP11-756P10.3	0	5	1	-2.32193
ENSG00000180190.11	TDRP	0	5	1	-2.32193
ENSG00000181126.13	HLA-V	0	5	1	-2.32193
ENSG00000181291.6	TMEM132E	0	5	1	-2.32193
ENSG00000181358.3	CTAGE10P	0	5	1	-2.32193
ENSG00000182196.13	ARL6IP4	0	5	1	-2.32193
ENSG00000183160.8	TMEM119	0	5	1	-2.32193
ENSG00000183935.5	HTR7P1	0	5	1	-2.32193
ENSG00000186871.6	ERCC6L	0	5	1	-2.32193
ENSG00000187690.3	CXorf67	0	5	1	-2.32193
ENSG00000187736.12	NHEJ1	0	5	1	-2.32193
ENSG00000188130.13	MAPK12	0	5	1	-2.32193
ENSG00000188305.5	C19orf35	0	5	1	-2.32193
ENSG00000188452.13	CERKL	0	5	1	-2.32193
ENSG00000189325.6	C6orf222	0	5	1	-2.32193
ENSG00000196208.13	GREB1	0	5	1	-2.32193
ENSG00000196482.16	ESRRG	0	5	1	-2.32193
ENSG00000196917.5	HCAR1	0	5	1	-2.32193
ENSG00000197558.11	SSPO	0	5	1	-2.32193
ENSG00000198547.8	C20orf203	0	5	1	-2.32193
ENSG00000198754.5	OXCT2	0	5	1	-2.32193
ENSG00000200345.2	RNU6-485P	0	5	1	-2.32193
ENSG00000200788.1	Y_RNA	0	5	1	-2.32193
ENSG00000200815.1	RNU6-1091P	0	5	1	-2.32193
ENSG00000200874.1	Y_RNA	0	5	1	-2.32193
ENSG00000201868.1	Y_RNA	0	5	1	-2.32193
ENSG00000202374.1	SNORA62	0	5	1	-2.32193
ENSG00000203387.2	AC074019.2	0	5	1	-2.32193
ENSG00000203402.2	RP11-571E6.3	0	5	1	-2.32193
ENSG00000203930.10	LINC00632	0	5	1	-2.32193
ENSG00000204173.10	LRRC37A5P	0	5	1	-2.32193
ENSG00000204396.10	VWA7	0	5	1	-2.32193
ENSG00000204791.8	CTD-3065J16.6	0	5	1	-2.32193
ENSG00000205716.4	FAM183DP	0	5	1	-2.32193
ENSG00000206630.1	SNORD60	0	5	1	-2.32193
ENSG00000206786.1	RNU6-701P	0	5	1	-2.32193
ENSG00000206921.1	RNU6-481P	0	5	1	-2.32193
ENSG00000211855.1	TRAJ34	0	5	1	-2.32193
ENSG00000211865.1	TRAJ24	0	5	1	-2.32193
ENSG00000212128.2	TAS2R13	0	5	1	-2.32193
ENSG00000213121.2	RP11-306O13.1	0	5	1	-2.32193
ENSG00000213197.3	AC012066.1	0	5	1	-2.32193
ENSG00000213484.2	EIF4A1P8	0	5	1	-2.32193
ENSG00000213640.3	EEF1DP4	0	5	1	-2.32193
ENSG00000214125.2	RP3-412A9.15	0	5	1	-2.32193
ENSG00000214889.3	RPS9P1	0	5	1	-2.32193
ENSG00000214892.4	USP8P1	0	5	1	-2.32193
ENSG00000214955.5	AP000318.2	0	5	1	-2.32193
ENSG00000215284.2	RP11-198M15.1	0	5	1	-2.32193
ENSG00000215771.2	LRRC37A14P	0	5	1	-2.32193
ENSG00000217624.2	RP11-204C16.4	0	5	1	-2.32193
ENSG00000219074.1	SOD1P1	0	5	1	-2.32193
ENSG00000221454.1	AC005631.1	0	5	1	-2.32193
ENSG00000222078.1	RN7SKP110	0	5	1	-2.32193
ENSG00000223286.1	AL121952.1	0	5	1	-2.32193
ENSG00000223518.5	CSNK1A1P1	0	5	1	-2.32193
ENSG00000223552.1	RP11-24F11.2	0	5	1	-2.32193
ENSG00000223612.3	RP11-289I10.2	0	5	1	-2.32193
ENSG00000223855.1	HRAT92	0	5	1	-2.32193
ENSG00000224174.2	RP4-798A10.4	0	5	1	-2.32193
ENSG00000224533.4	TMLHE-AS1	0	5	1	-2.32193
ENSG00000224596.7	ZMIZ1-AS1	0	5	1	-2.32193
ENSG00000225177.5	RP11-390P2.4	0	5	1	-2.32193
ENSG00000225443.1	AC004938.5	0	5	1	-2.32193
ENSG00000225916.1	AC007879.4	0	5	1	-2.32193
ENSG00000225928.2	CACYBPP1	0	5	1	-2.32193
ENSG00000226132.1	RPS3AP46	0	5	1	-2.32193
ENSG00000226310.1	RP3-323P24.3	0	5	1	-2.32193
ENSG00000226783.1	TLK1P1	0	5	1	-2.32193
ENSG00000226994.7	AC012593.1	0	5	1	-2.32193
ENSG00000227382.1	EIF4A2P2	0	5	1	-2.32193
ENSG00000227682.2	ATP5A1P2	0	5	1	-2.32193
ENSG00000228010.5	AC073343.13	0	5	1	-2.32193
ENSG00000228051.1	RP11-325E14.2	0	5	1	-2.32193
ENSG00000228079.2	AC012368.1	0	5	1	-2.32193
ENSG00000228363.2	AC015971.2	0	5	1	-2.32193
ENSG00000228655.6	AC096558.1	0	5	1	-2.32193
ENSG00000228776.2	RP11-319C21.1	0	5	1	-2.32193
ENSG00000228933.7	RP11-268G12.1	0	5	1	-2.32193
ENSG00000229280.1	EEF1DP6	0	5	1	-2.32193
ENSG00000229733.1	RP5-1189B24.1	0	5	1	-2.32193
ENSG00000229808.1	RP11-456P18.2	0	5	1	-2.32193
ENSG00000229822.2	RP5-1174J21.2	0	5	1	-2.32193
ENSG00000229891.1	LINC01315	0	5	1	-2.32193
ENSG00000229988.1	HBBP1	0	5	1	-2.32193
ENSG00000230166.1	RP11-526K21.2	0	5	1	-2.32193
ENSG00000230280.2	HNRNPA1P59	0	5	1	-2.32193
ENSG00000230613.1	HM13-AS1	0	5	1	-2.32193
ENSG00000230634.1	RP5-996D20.3	0	5	1	-2.32193
ENSG00000230736.2	RP1-149A16.3	0	5	1	-2.32193
ENSG00000230947.2	AP000356.2	0	5	1	-2.32193
ENSG00000230958.1	AC093166.4	0	5	1	-2.32193
ENSG00000231079.7	AC105402.4	0	5	1	-2.32193
ENSG00000231212.1	RP11-111F5.3	0	5	1	-2.32193
ENSG00000231357.1	AC006028.11	0	5	1	-2.32193
ENSG00000231508.1	RP11-452K12.6	0	5	1	-2.32193
ENSG00000231804.1	RP11-317B17.3	0	5	1	-2.32193
ENSG00000231911.1	TPRKBP1	0	5	1	-2.32193
ENSG00000232166.1	RP4-799P18.5	0	5	1	-2.32193
ENSG00000232310.6	RP11-557H15.4	0	5	1	-2.32193
ENSG00000232518.3	AC074366.3	0	5	1	-2.32193
ENSG00000232542.1	DPYD-IT1	0	5	1	-2.32193
ENSG00000232756.1	RP5-1185I7.1	0	5	1	-2.32193
ENSG00000233203.6	RP11-67L3.4	0	5	1	-2.32193
ENSG00000233433.1	RP1-296G17.3	0	5	1	-2.32193
ENSG00000233750.3	CICP27	0	5	1	-2.32193
ENSG00000233922.2	AL133493.2	0	5	1	-2.32193
ENSG00000233934.2	RPL21P38	0	5	1	-2.32193
ENSG00000233966.1	UBE2SP1	0	5	1	-2.32193
ENSG00000233967.6	RP11-250B2.3	0	5	1	-2.32193
ENSG00000234699.1	RP11-225H22.4	0	5	1	-2.32193
ENSG00000234732.1	RPEP5	0	5	1	-2.32193
ENSG00000235098.8	ANKRD65	0	5	1	-2.32193
ENSG00000235143.1	RP1-65J11.5	0	5	1	-2.32193
ENSG00000235237.1	RP1-151B14.6	0	5	1	-2.32193
ENSG00000235641.4	LINC00484	0	5	1	-2.32193
ENSG00000235685.2	RP11-126D17.1	0	5	1	-2.32193
ENSG00000235695.1	RP11-395P16.1	0	5	1	-2.32193
ENSG00000235734.4	HMGN1P36	0	5	1	-2.32193
ENSG00000235781.1	XXbac-BPG249D20.9	0	5	1	-2.32193
ENSG00000236137.1	RP11-27K13.3	0	5	1	-2.32193
ENSG00000236206.1	RP11-306I1.2	0	5	1	-2.32193
ENSG00000236423.5	LINC01134	0	5	1	-2.32193
ENSG00000236795.1	AC006004.1	0	5	1	-2.32193
ENSG00000237330.2	RNF223	0	5	1	-2.32193
ENSG00000237425.1	RPSAP2	0	5	1	-2.32193
ENSG00000237480.2	RP5-947P14.1	0	5	1	-2.32193
ENSG00000237576.1	AC097495.2	0	5	1	-2.32193
ENSG00000237629.1	UQCRHP2	0	5	1	-2.32193
ENSG00000237882.1	PPIAP13	0	5	1	-2.32193
ENSG00000237927.1	RP3-393E18.2	0	5	1	-2.32193
ENSG00000237938.5	RP11-288I21.1	0	5	1	-2.32193
ENSG00000238709.1	RNU7-56P	0	5	1	-2.32193
ENSG00000238964.1	RNU7-125P	0	5	1	-2.32193
ENSG00000239221.3	RN7SL442P	0	5	1	-2.32193
ENSG00000240122.1	FABP5P11	0	5	1	-2.32193
ENSG00000240201.1	RP11-269C4.1	0	5	1	-2.32193
ENSG00000240317.3	RN7SL764P	0	5	1	-2.32193
ENSG00000240322.3	RN7SL481P	0	5	1	-2.32193
ENSG00000240486.2	RPL23AP54	0	5	1	-2.32193
ENSG00000241243.3	RN7SL629P	0	5	1	-2.32193
ENSG00000241451.2	RPS27P22	0	5	1	-2.32193
ENSG00000241853.1	RP11-147K6.1	0	5	1	-2.32193
ENSG00000241978.9	AKAP2	0	5	1	-2.32193
ENSG00000242390.1	RPL6P9	0	5	1	-2.32193
ENSG00000242797.3	GLYCTK-AS1	0	5	1	-2.32193
ENSG00000243064.8	ABCC13	0	5	1	-2.32193
ENSG00000243193.4	CTA-360L10.1	0	5	1	-2.32193
ENSG00000243260.3	RN7SL558P	0	5	1	-2.32193
ENSG00000243672.1	RPS3AP40	0	5	1	-2.32193
ENSG00000244273.1	PGBD4P1	0	5	1	-2.32193
ENSG00000244283.1	RPL23AP73	0	5	1	-2.32193
ENSG00000245293.2	RP11-286E11.1	0	5	1	-2.32193
ENSG00000245614.3	DDX11-AS1	0	5	1	-2.32193
ENSG00000246548.3	RP11-7F17.5	0	5	1	-2.32193
ENSG00000246777.1	RP11-61A14.4	0	5	1	-2.32193
ENSG00000247033.1	RP11-252E2.1	0	5	1	-2.32193
ENSG00000247345.2	RP11-266N13.2	0	5	1	-2.32193
ENSG00000248200.2	RP11-115A14.1	0	5	1	-2.32193
ENSG00000248366.1	TRAJ51	0	5	1	-2.32193
ENSG00000248724.6	NPHP3-AS1	0	5	1	-2.32193
ENSG00000248774.1	RP11-798M19.3	0	5	1	-2.32193
ENSG00000248954.1	RP11-304F15.4	0	5	1	-2.32193
ENSG00000249485.1	RBBP4P1	0	5	1	-2.32193
ENSG00000249494.5	CTB-161M19.4	0	5	1	-2.32193
ENSG00000249856.1	CTD-2503O16.4	0	5	1	-2.32193
ENSG00000250306.1	CTC-498M16.3	0	5	1	-2.32193
ENSG00000250442.1	EIF3KP3	0	5	1	-2.32193
ENSG00000250848.1	CTD-2083E4.5	0	5	1	-2.32193
ENSG00000251228.1	RP11-192C21.3	0	5	1	-2.32193
ENSG00000251667.1	BRCC3P1	0	5	1	-2.32193
ENSG00000252417.1	RNU7-179P	0	5	1	-2.32193
ENSG00000252821.1	RNU6-388P	0	5	1	-2.32193
ENSG00000253409.1	TRBV7-4	0	5	1	-2.32193
ENSG00000253421.1	ZNHIT1P1	0	5	1	-2.32193
ENSG00000253485.2	PCDHGA5	0	5	1	-2.32193
ENSG00000253516.1	HMGB1P41	0	5	1	-2.32193
ENSG00000253539.1	RP11-402L5.1	0	5	1	-2.32193
ENSG00000253633.1	KB-1980E6.3	0	5	1	-2.32193
ENSG00000253773.2	C8orf37-AS1	0	5	1	-2.32193
ENSG00000253865.1	RP11-394O4.3	0	5	1	-2.32193
ENSG00000253930.1	RP11-1149O23.2	0	5	1	-2.32193
ENSG00000254065.1	RP11-697N18.2	0	5	1	-2.32193
ENSG00000254319.5	RP11-134O21.1	0	5	1	-2.32193
ENSG00000254369.6	HOXA-AS3	0	5	1	-2.32193
ENSG00000254455.1	HIGD1AP10	0	5	1	-2.32193
ENSG00000254602.1	AP000662.4	0	5	1	-2.32193
ENSG00000254721.1	RP11-805J14.5	0	5	1	-2.32193
ENSG00000254827.5	SLC22A18AS	0	5	1	-2.32193
ENSG00000254985.1	RSF1-IT2	0	5	1	-2.32193
ENSG00000255105.1	RP11-5A11.1	0	5	1	-2.32193
ENSG00000255122.1	RP11-303G3.6	0	5	1	-2.32193
ENSG00000255525.1	RP1-296L11.1	0	5	1	-2.32193
ENSG00000255559.1	ZNF252P-AS1	0	5	1	-2.32193
ENSG00000255575.1	RP1-267D11.1	0	5	1	-2.32193
ENSG00000255763.1	MRPS18CP4	0	5	1	-2.32193
ENSG00000256331.1	NIFKP3	0	5	1	-2.32193
ENSG00000256981.1	TAS2R18	0	5	1	-2.32193
ENSG00000257342.1	RP11-571M6.7	0	5	1	-2.32193
ENSG00000257373.1	RP11-547C5.2	0	5	1	-2.32193
ENSG00000257513.7	NPIPB1P	0	5	1	-2.32193
ENSG00000257616.1	RP11-641A6.5	0	5	1	-2.32193
ENSG00000257809.1	RP11-603J24.14	0	5	1	-2.32193
ENSG00000258592.1	RP11-108M12.3	0	5	1	-2.32193
ENSG00000258778.2	RP11-804M7.1	0	5	1	-2.32193
ENSG00000259038.1	CTD-2325P2.4	0	5	1	-2.32193
ENSG00000259251.2	RP11-643M14.1	0	5	1	-2.32193
ENSG00000259515.1	RP11-365N19.2	0	5	1	-2.32193
ENSG00000259692.5	RP11-499F3.2	0	5	1	-2.32193
ENSG00000259697.1	RP11-299H22.1	0	5	1	-2.32193
ENSG00000260285.1	RP11-600F24.7	0	5	1	-2.32193
ENSG00000260404.3	RP11-384K6.6	0	5	1	-2.32193
ENSG00000260418.1	RP3-406A7.7	0	5	1	-2.32193
ENSG00000260464.1	RP4-561L24.3	0	5	1	-2.32193
ENSG00000260471.1	AC009120.8	0	5	1	-2.32193
ENSG00000260929.1	RP11-327F22.1	0	5	1	-2.32193
ENSG00000261519.3	RP11-403P17.4	0	5	1	-2.32193
ENSG00000261604.1	CTD-2636A23.2	0	5	1	-2.32193
ENSG00000261635.2	RP11-618N24.1	0	5	1	-2.32193
ENSG00000261693.1	RP13-467H17.1	0	5	1	-2.32193
ENSG00000261734.1	RP11-669C19.1	0	5	1	-2.32193
ENSG00000261754.2	CTC-523E23.1	0	5	1	-2.32193
ENSG00000261758.1	RP11-102M11.2	0	5	1	-2.32193
ENSG00000262136.1	CTD-2033A16.3	0	5	1	-2.32193
ENSG00000262222.1	RP11-876N24.4	0	5	1	-2.32193
ENSG00000263280.1	LA16c-325D7.2	0	5	1	-2.32193
ENSG00000263477.1	RP11-338L22.2	0	5	1	-2.32193
ENSG00000263636.1	AC138304.1	0	5	1	-2.32193
ENSG00000263786.1	RP11-649A18.4	0	5	1	-2.32193
ENSG00000263813.1	MIR3679	0	5	1	-2.32193
ENSG00000263826.1	RP11-573D15.9	0	5	1	-2.32193
ENSG00000264041.2	RN7SL670P	0	5	1	-2.32193
ENSG00000264217.2	RPL35AP25	0	5	1	-2.32193
ENSG00000264251.2	RN7SL819P	0	5	1	-2.32193
ENSG00000264456.1	RP11-848P1.2	0	5	1	-2.32193
ENSG00000265102.1	MIR3942	0	5	1	-2.32193
ENSG00000265437.1	RP11-757O6.4	0	5	1	-2.32193
ENSG00000266368.1	RP11-1096G20.5	0	5	1	-2.32193
ENSG00000266456.1	RP11-806L2.2	0	5	1	-2.32193
ENSG00000266497.1	RP11-995C19.2	0	5	1	-2.32193
ENSG00000266642.2	RP11-20B24.4	0	5	1	-2.32193
ENSG00000266803.1	RP1-77H15.1	0	5	1	-2.32193
ENSG00000266821.1	RP11-6N17.2	0	5	1	-2.32193
ENSG00000266844.1	RP11-862L9.3	0	5	1	-2.32193
ENSG00000266961.1	RP11-973H7.5	0	5	1	-2.32193
ENSG00000267088.1	RP11-115N12.1	0	5	1	-2.32193
ENSG00000267239.1	RP11-794M8.1	0	5	1	-2.32193
ENSG00000267462.1	RP11-866E20.3	0	5	1	-2.32193
ENSG00000267796.7	LIN37	0	5	1	-2.32193
ENSG00000268734.1	CTB-61M7.2	0	5	1	-2.32193
ENSG00000268912.1	CTD-2619J13.17	0	5	1	-2.32193
ENSG00000268931.1	RP11-886P16.6	0	5	1	-2.32193
ENSG00000268983.1	AC005253.4	0	5	1	-2.32193
ENSG00000269066.1	CTD-2528A14.5	0	5	1	-2.32193
ENSG00000269481.1	CTD-2521M24.6	0	5	1	-2.32193
ENSG00000269559.2	RP11-629B11.5	0	5	1	-2.32193
ENSG00000269836.1	CTD-3032J10.4	0	5	1	-2.32193
ENSG00000269938.1	RP11-214K3.20	0	5	1	-2.32193
ENSG00000270130.1	RP11-214K3.23	0	5	1	-2.32193
ENSG00000270277.1	RP11-65L3.2	0	5	1	-2.32193
ENSG00000270542.1	RP11-311H10.7	0	5	1	-2.32193
ENSG00000270917.1	RP11-27I1.6	0	5	1	-2.32193
ENSG00000271075.1	RP11-589M4.4	0	5	1	-2.32193
ENSG00000271161.1	BOLA2P2	0	5	1	-2.32193
ENSG00000271401.1	RP11-171I2.3	0	5	1	-2.32193
ENSG00000271596.1	RP11-407N8.4	0	5	1	-2.32193
ENSG00000271710.1	RP11-312P12.3	0	5	1	-2.32193
ENSG00000271882.1	KB-1410C5.5	0	5	1	-2.32193
ENSG00000271959.1	CTD-3064M3.7	0	5	1	-2.32193
ENSG00000271966.1	RP11-7F18.2	0	5	1	-2.32193
ENSG00000272150.5	NBPF25P	0	5	1	-2.32193
ENSG00000272234.1	CTD-2325A15.5	0	5	1	-2.32193
ENSG00000272375.1	RP11-51J9.6	0	5	1	-2.32193
ENSG00000272420.1	RP4-740C4.7	0	5	1	-2.32193
ENSG00000272619.1	RP11-563K23.1	0	5	1	-2.32193
ENSG00000272636.3	DOC2B	0	5	1	-2.32193
ENSG00000273035.1	RP11-449G16.1	0	5	1	-2.32193
ENSG00000273155.1	RP11-38C17.1	0	5	1	-2.32193
ENSG00000273196.1	RP11-717A5.2	0	5	1	-2.32193
ENSG00000273216.1	AC002059.10	0	5	1	-2.32193
ENSG00000273218.1	LLNLR-246C6.1	0	5	1	-2.32193
ENSG00000273308.1	RP11-496H1.2	0	5	1	-2.32193
ENSG00000273369.1	RP11-700J17.1	0	5	1	-2.32193
ENSG00000273599.1	RP11-59C5.3	0	5	1	-2.32193
ENSG00000273687.1	RP5-837J1.6	0	5	1	-2.32193
ENSG00000273890.1	RP11-603J24.21	0	5	1	-2.32193
ENSG00000273979.1	Metazoa_SRP	0	5	1	-2.32193
ENSG00000273987.1	RP11-585P4.6	0	5	1	-2.32193
ENSG00000274135.1	Metazoa_SRP	0	5	1	-2.32193
ENSG00000274251.1	CTC-1337H24.3	0	5	1	-2.32193
ENSG00000274370.1	AC144831.3	0	5	1	-2.32193
ENSG00000274372.4	RP11-94I2.4	0	5	1	-2.32193
ENSG00000274860.1	Metazoa_SRP	0	5	1	-2.32193
ENSG00000275098.1	AL158089.1	0	5	1	-2.32193
ENSG00000275120.1	RP11-182J1.17	0	5	1	-2.32193
ENSG00000275329.1	RP11-83N9.6	0	5	1	-2.32193
ENSG00000275582.1	RP4-681N20.5	0	5	1	-2.32193
ENSG00000275772.1	LL22NC03-24A12.9	0	5	1	-2.32193
ENSG00000275833.1	RP11-479O9.3	0	5	1	-2.32193
ENSG00000276101.1	RP11-455O6.8	0	5	1	-2.32193
ENSG00000276231.4	PIK3R6	0	5	1	-2.32193
ENSG00000276699.1	TRAJ36	0	5	1	-2.32193
ENSG00000276918.1	Metazoa_SRP	0	5	1	-2.32193
ENSG00000276995.1	RP11-321A17.6	0	5	1	-2.32193
ENSG00000277053.4	GTF2IP1	0	5	1	-2.32193
ENSG00000277192.1	RP11-89G4.1	0	5	1	-2.32193
ENSG00000277218.1	RP11-500G10.5	0	5	1	-2.32193
ENSG00000277235.1	RP4-550H1.7	0	5	1	-2.32193
ENSG00000277394.1	AL132988.1	0	5	1	-2.32193
ENSG00000277491.1	RP11-676J12.9	0	5	1	-2.32193
ENSG00000277534.1	RP11-9E17.1	0	5	1	-2.32193
ENSG00000277589.1	RP11-333J10.3	0	5	1	-2.32193
ENSG00000277617.1	Metazoa_SRP	0	5	1	-2.32193
ENSG00000277631.4	PGM5P3-AS1	0	5	1	-2.32193
ENSG00000277918.1	U1	0	5	1	-2.32193
ENSG00000277948.1	uc_338	0	5	1	-2.32193
ENSG00000278029.1	CTD-2240J17.2	0	5	1	-2.32193
ENSG00000278212.1	MAFIP	0	5	1	-2.32193
ENSG00000278341.1	RP5-1142A6.10	0	5	1	-2.32193
ENSG00000278469.1	Metazoa_SRP	0	5	1	-2.32193
ENSG00000278487.1	RP11-447H19.4	0	5	1	-2.32193
ENSG00000278791.1	MIR6723	0	5	1	-2.32193
ENSG00000279106.1	RP11-426C22.1	0	5	1	-2.32193
ENSG00000279108.1	CTC-490E21.11	0	5	1	-2.32193
ENSG00000279166.1	RP11-107E5.3	0	5	1	-2.32193
ENSG00000279209.1	RP11-678K21.2	0	5	1	-2.32193
ENSG00000279250.1	RP11-46D1.2	0	5	1	-2.32193
ENSG00000279329.1	CTD-2553L13.9	0	5	1	-2.32193
ENSG00000279347.1	RP11-85I17.2	0	5	1	-2.32193
ENSG00000279378.1	RP11-70D24.1	0	5	1	-2.32193
ENSG00000279706.1	RP11-561O23.9	0	5	1	-2.32193
ENSG00000280079.1	CTC-260E6.4	0	5	1	-2.32193
ENSG00000280303.2	ERICD	0	5	1	-2.32193
ENSG00000280789.1	PAGR1	0	5	1	-2.32193
ENSG00000280921.1	Metazoa_SRP	0	5	1	-2.32193
ENSG00000280974.1	Metazoa_SRP	0	5	1	-2.32193
ENSG00000281134.1	AC239868.3	0	5	1	-2.32193
ENSG00000281325.1	AC016549.1	0	5	1	-2.32193
ENSG00000281371.1	INE2	0	5	1	-2.32193
ENSG00000281974.1	RP11-411A19.5	0	5	1	-2.32193
ENSG00000282602.1	CTA-286B10.7	0	5	1	-2.32193
ENSG00000282865.1	RP11-306O1.2	0	5	1	-2.32193
ENSG00000282876.1	RP1-138B7.7	0	5	1	-2.32193
ENSG00000282996.1	RP11-351M16.4	0	5	1	-2.32193
ENSG00000283047.1	FRG1FP	0	5	1	-2.32193
ENSG00000206560.10	ANKRD28	29	766	1	-2.32586
ENSG00000179088.14	C12orf42	2	53	1	-2.33056
ENSG00000238121.5	LINC00426	4	106	1	-2.33056
ENSG00000159335.15	PTMS	52	1381	1	-2.33369
ENSG00000069702.10	TGFBR3	11	294	1	-2.34288
ENSG00000147536.11	GINS4	4	107	1	-2.3441
ENSG00000166451.13	CENPN	4	107	1	-2.3441
ENSG00000233429.9	HOTAIRM1	4	107	1	-2.3441
ENSG00000019485.12	PRDM11	1	27	1	-2.35752
ENSG00000040608.13	RTN4R	1	27	1	-2.35752
ENSG00000069869.15	NEDD4	1	27	1	-2.35752
ENSG00000108551.4	RASD1	1	27	1	-2.35752
ENSG00000112796.9	ENPP5	1	27	1	-2.35752
ENSG00000124097.7	HMGB1P1	1	27	1	-2.35752
ENSG00000161328.10	LRRC56	1	27	1	-2.35752
ENSG00000212163.5	SNORD91A	1	27	1	-2.35752
ENSG00000213630.3	BOLA3P3	1	27	1	-2.35752
ENSG00000214121.4	PRDX1P1	1	27	1	-2.35752
ENSG00000220008.3	LINGO3	1	27	1	-2.35752
ENSG00000235272.1	FAM103A2P	1	27	1	-2.35752
ENSG00000266524.2	GDF10	1	27	1	-2.35752
ENSG00000272563.1	RP11-480C16.1	1	27	1	-2.35752
ENSG00000279354.1	RP11-776B3.1	1	27	1	-2.35752
ENSG00000232810.3	TNF	23	622	1	-2.35984
ENSG00000143184.4	XCL1	10	271	1	-2.36286
ENSG00000137331.11	IER3	37	1004	1	-2.36473
ENSG00000153563.15	CD8A	47	1277	1	-2.36659
ENSG00000124145.6	SDC4	11	300	1	-2.37202
ENSG00000276070.4	CCL4L2	10	273	1	-2.37347
ENSG00000116678.18	LEPR	2	55	1	-2.384
ENSG00000161692.17	DBF4B	2	55	1	-2.384
ENSG00000136052.9	SLC41A2	6	166	1	-2.39271
ENSG00000005020.12	SKAP2	6	168	1	-2.40999
ENSG00000077782.19	FGFR1	3	84	1	-2.40999
ENSG00000114346.13	ECT2	1	28	1	-2.40999
ENSG00000123689.5	G0S2	2	56	1	-2.40999
ENSG00000157985.18	AGAP1	1	28	1	-2.40999
ENSG00000164171.10	ITGA2	2	56	1	-2.40999
ENSG00000174514.12	MFSD4	1	28	1	-2.40999
ENSG00000175063.16	UBE2C	1	28	1	-2.40999
ENSG00000198915.11	RASGEF1A	1	28	1	-2.40999
ENSG00000211764.1	TRBJ2-1	1	28	1	-2.40999
ENSG00000239577.3	RN7SL388P	2	56	1	-2.40999
ENSG00000241506.1	PSMC1P1	1	28	1	-2.40999
ENSG00000254177.1	RP11-1149M10.1	1	28	1	-2.40999
ENSG00000254936.4	AF131215.3	1	28	1	-2.40999
ENSG00000279019.1	RP11-407G23.2	1	28	1	-2.40999
ENSG00000011600.11	TYROBP	5	141	1	-2.42026
ENSG00000155629.14	PIK3AP1	6	170	1	-2.42706
ENSG00000206828.1	U1	3	85	1	-2.42706
ENSG00000115009.11	CCL20	10	285	1	-2.43553
ENSG00000271590.1	RP11-181E10.3	2	57	1	-2.43553
ENSG00000135077.8	HAVCR2	5	143	1	-2.44058
ENSG00000186891.13	TNFRSF18	72	2074	1	-2.45091
ENSG00000104972.15	LILRB1	1	29	1	-2.46062
ENSG00000124249.6	KCNK15	3	87	1	-2.46062
ENSG00000139344.7	AMDHD1	1	29	1	-2.46062
ENSG00000164050.12	PLXNB1	1	29	1	-2.46062
ENSG00000175564.12	UCP3	1	29	1	-2.46062
ENSG00000175868.13	CALCB	1	29	1	-2.46062
ENSG00000182648.11	LINC01006	2	58	1	-2.46062
ENSG00000203416.3	FAM32B	1	29	1	-2.46062
ENSG00000213082.3	PPP1R14BP2	1	29	1	-2.46062
ENSG00000229276.1	REV3L-IT1	1	29	1	-2.46062
ENSG00000233006.6	AC034220.3	1	29	1	-2.46062
ENSG00000242493.3	RN7SL37P	1	29	1	-2.46062
ENSG00000243353.1	RP11-667M19.1	1	29	1	-2.46062
ENSG00000260810.1	CTD-2547L24.4	1	29	1	-2.46062
ENSG00000261208.1	RP11-452D12.1	1	29	1	-2.46062
ENSG00000273002.1	RP11-336K24.12	1	29	1	-2.46062
ENSG00000282885.1	RP11-596C23.6	1	29	1	-2.46062
ENSG00000104783.11	KCNN4	24	705	1	-2.47915
ENSG00000143179.12	UCK2	7	206	1	-2.48178
ENSG00000156968.8	MPV17L	2	59	1	-2.48528
ENSG00000008283.15	CYB561	11	328	1	-2.50076
ENSG00000000971.15	CFH	1	30	1	-2.50953
ENSG00000111962.7	UST	1	30	1	-2.50953
ENSG00000127990.15	SGCE	1	30	1	-2.50953
ENSG00000134013.15	LOXL2	1	30	1	-2.50953
ENSG00000142694.6	EVA1B	5	150	1	-2.50953
ENSG00000166352.15	C11orf74	1	30	1	-2.50953
ENSG00000167513.8	CDT1	2	60	1	-2.50953
ENSG00000173597.8	SULT1B1	1	30	1	-2.50953
ENSG00000234389.1	AC007278.3	1	30	1	-2.50953
ENSG00000242727.2	RP11-123J14.1	1	30	1	-2.50953
ENSG00000256742.1	RP13-941N14.1	1	30	1	-2.50953
ENSG00000276529.1	AP001505.10	1	30	1	-2.50953
ENSG00000139289.13	PHLDA1	37	1119	1	-2.52118
ENSG00000138678.10	GPAT3	6	182	1	-2.52547
ENSG00000150938.9	CRIM1	3	91	1	-2.52547
ENSG00000198113.2	TOR4A	3	91	1	-2.52547
ENSG00000171860.4	C3AR1	2	61	1	-2.53337
ENSG00000176092.13	AIM1L	2	61	1	-2.53337
ENSG00000168763.15	CNNM3	3	92	1	-2.54124
ENSG00000229391.7	HLA-DRB6	3	92	1	-2.54124
ENSG00000134256.12	CD101	1	31	1	-2.55683
ENSG00000137101.12	CD72	2	62	1	-2.55683
ENSG00000205730.6	ITPRIPL2	2	62	1	-2.55683
ENSG00000228436.2	RP5-864K19.4	1	31	1	-2.55683
ENSG00000264739.1	RP11-138I1.2	1	31	1	-2.55683
ENSG00000269696.1	AC007228.11	1	31	1	-2.55683
ENSG00000271819.1	RNU6-94P	1	31	1	-2.55683
ENSG00000251062.1	CTD-2218G20.1	42	1308	1	-2.56347
ENSG00000042286.14	AIFM2	5	156	1	-2.56611
ENSG00000182718.16	ANXA2	104	3259	1	-2.57241
ENSG00000070882.12	OSBPL3	5	157	1	-2.57533
ENSG00000172244.8	C5orf34	2	63	1	-2.57992
ENSG00000009724.16	MASP2	0	6	1	-2.58496
ENSG00000013293.5	SLC7A14	0	6	1	-2.58496
ENSG00000024422.11	EHD2	0	6	1	-2.58496
ENSG00000036530.8	CYP46A1	0	6	1	-2.58496
ENSG00000043591.5	ADRB1	0	6	1	-2.58496
ENSG00000088053.11	GP6	0	6	1	-2.58496
ENSG00000092068.18	SLC7A8	0	6	1	-2.58496
ENSG00000095585.16	BLNK	0	6	1	-2.58496
ENSG00000099812.8	MISP	0	6	1	-2.58496
ENSG00000099998.17	GGT5	0	6	1	-2.58496
ENSG00000100167.19	SEPT3	0	6	1	-2.58496
ENSG00000100767.15	PAPLN	0	6	1	-2.58496
ENSG00000100985.7	MMP9	0	6	1	-2.58496
ENSG00000103056.11	SMPD3	0	6	1	-2.58496
ENSG00000104067.16	TJP1	0	6	1	-2.58496
ENSG00000104826.11	LHB	0	6	1	-2.58496
ENSG00000105610.4	KLF1	0	6	1	-2.58496
ENSG00000108001.13	EBF3	0	6	1	-2.58496
ENSG00000108821.13	COL1A1	0	6	1	-2.58496
ENSG00000110484.6	SCGB2A2	0	6	1	-2.58496
ENSG00000111254.7	AKAP3	0	6	1	-2.58496
ENSG00000111328.6	CDK2AP1	0	6	1	-2.58496
ENSG00000115129.13	TP53I3	0	6	1	-2.58496
ENSG00000115221.10	ITGB6	0	6	1	-2.58496
ENSG00000115556.13	PLCD4	0	6	1	-2.58496
ENSG00000116883.8	RP11-268J15.5	0	6	1	-2.58496
ENSG00000118777.10	ABCG2	0	6	1	-2.58496
ENSG00000122691.12	TWIST1	0	6	1	-2.58496
ENSG00000122787.14	AKR1D1	0	6	1	-2.58496
ENSG00000124196.5	GTSF1L	0	6	1	-2.58496
ENSG00000124440.15	HIF3A	0	6	1	-2.58496
ENSG00000124507.10	PACSIN1	0	6	1	-2.58496
ENSG00000124875.9	CXCL6	0	6	1	-2.58496
ENSG00000127423.10	AUNIP	0	6	1	-2.58496
ENSG00000129596.4	CDO1	0	6	1	-2.58496
ENSG00000132613.14	MTSS1L	0	6	1	-2.58496
ENSG00000133067.17	LGR6	0	6	1	-2.58496
ENSG00000133216.16	EPHB2	0	6	1	-2.58496
ENSG00000134508.12	CABLES1	0	6	1	-2.58496
ENSG00000136231.13	IGF2BP3	0	6	1	-2.58496
ENSG00000136352.17	NKX2-1	0	6	1	-2.58496
ENSG00000137821.11	LRRC49	0	6	1	-2.58496
ENSG00000138162.18	TACC2	0	6	1	-2.58496
ENSG00000140274.13	DUOXA2	0	6	1	-2.58496
ENSG00000141756.18	FKBP10	0	6	1	-2.58496
ENSG00000143382.13	ADAMTSL4	0	6	1	-2.58496
ENSG00000143603.18	KCNN3	0	6	1	-2.58496
ENSG00000144366.15	GULP1	0	6	1	-2.58496
ENSG00000145623.12	OSMR	0	6	1	-2.58496
ENSG00000147180.16	ZNF711	0	6	1	-2.58496
ENSG00000147862.14	NFIB	0	6	1	-2.58496
ENSG00000148795.5	CYP17A1	0	6	1	-2.58496
ENSG00000149656.8	LINC00266-1	0	6	1	-2.58496
ENSG00000150773.10	PIH1D2	0	6	1	-2.58496
ENSG00000150873.11	C2orf50	0	6	1	-2.58496
ENSG00000151575.14	TEX9	0	6	1	-2.58496
ENSG00000154175.16	ABI3BP	0	6	1	-2.58496
ENSG00000154262.12	ABCA6	0	6	1	-2.58496
ENSG00000158715.5	SLC45A3	0	6	1	-2.58496
ENSG00000159905.14	ZNF221	0	6	1	-2.58496
ENSG00000161973.10	CCDC42	0	6	1	-2.58496
ENSG00000162771.7	FAM71A	0	6	1	-2.58496
ENSG00000163393.12	SLC22A15	0	6	1	-2.58496
ENSG00000163430.9	FSTL1	0	6	1	-2.58496
ENSG00000163625.15	WDFY3	0	6	1	-2.58496
ENSG00000164045.11	CDC25A	0	6	1	-2.58496
ENSG00000164220.6	F2RL2	0	6	1	-2.58496
ENSG00000164362.18	TERT	0	6	1	-2.58496
ENSG00000164591.13	MYOZ3	0	6	1	-2.58496
ENSG00000164729.7	SLC35G3	0	6	1	-2.58496
ENSG00000164744.12	SUN3	0	6	1	-2.58496
ENSG00000165171.10	WBSCR27	0	6	1	-2.58496
ENSG00000165496.4	RPL10L	0	6	1	-2.58496
ENSG00000165548.10	TMEM63C	0	6	1	-2.58496
ENSG00000166743.9	ACSM1	0	6	1	-2.58496
ENSG00000166787.3	SAA3P	0	6	1	-2.58496
ENSG00000167244.18	IGF2	0	6	1	-2.58496
ENSG00000167306.18	MYO5B	0	6	1	-2.58496
ENSG00000167601.11	AXL	0	6	1	-2.58496
ENSG00000167968.12	DNASE1L2	0	6	1	-2.58496
ENSG00000168453.14	HR	0	6	1	-2.58496
ENSG00000170579.14	DLGAP1	0	6	1	-2.58496
ENSG00000170608.2	FOXA3	0	6	1	-2.58496
ENSG00000171872.4	KLF17	0	6	1	-2.58496
ENSG00000171956.6	FOXB1	0	6	1	-2.58496
ENSG00000172031.6	EPHX4	0	6	1	-2.58496
ENSG00000172137.18	CALB2	0	6	1	-2.58496
ENSG00000172568.4	FNDC9	0	6	1	-2.58496
ENSG00000172780.16	RAB43	0	6	1	-2.58496
ENSG00000172782.11	FADS6	0	6	1	-2.58496
ENSG00000173585.15	CCR9	0	6	1	-2.58496
ENSG00000174123.10	TLR10	0	6	1	-2.58496
ENSG00000175445.14	LPL	0	6	1	-2.58496
ENSG00000175489.9	LRRC25	0	6	1	-2.58496
ENSG00000175857.8	GAPT	0	6	1	-2.58496
ENSG00000177138.15	FAM9B	0	6	1	-2.58496
ENSG00000177335.10	C8orf31	0	6	1	-2.58496
ENSG00000178082.6	TWF1P1	0	6	1	-2.58496
ENSG00000179071.4	CCDC89	0	6	1	-2.58496
ENSG00000179709.8	NLRP8	0	6	1	-2.58496
ENSG00000179921.14	GPBAR1	0	6	1	-2.58496
ENSG00000180914.10	OXTR	0	6	1	-2.58496
ENSG00000181085.14	MAPK15	0	6	1	-2.58496
ENSG00000181143.15	MUC16	0	6	1	-2.58496
ENSG00000181458.10	TMEM45A	0	6	1	-2.58496
ENSG00000182676.4	PPP1R27	0	6	1	-2.58496
ENSG00000183662.10	FAM19A1	0	6	1	-2.58496
ENSG00000186075.12	ZPBP2	0	6	1	-2.58496
ENSG00000186367.6	KIAA1024L	0	6	1	-2.58496
ENSG00000187870.7	RNFT1P3	0	6	1	-2.58496
ENSG00000189367.14	KIAA0408	0	6	1	-2.58496
ENSG00000196092.12	PAX5	0	6	1	-2.58496
ENSG00000196890.4	HIST3H2BB	0	6	1	-2.58496
ENSG00000198075.9	SULT1C4	0	6	1	-2.58496
ENSG00000198844.10	ARHGEF15	0	6	1	-2.58496
ENSG00000199133.2	MIRLET7D	0	6	1	-2.58496
ENSG00000199381.1	RNU6-79P	0	6	1	-2.58496
ENSG00000199667.1	Y_RNA	0	6	1	-2.58496
ENSG00000200170.1	Y_RNA	0	6	1	-2.58496
ENSG00000200301.1	RNA5SP483	0	6	1	-2.58496
ENSG00000201164.1	RNU4-36P	0	6	1	-2.58496
ENSG00000203635.2	AC144450.2	0	6	1	-2.58496
ENSG00000203814.6	HIST2H2BF	0	6	1	-2.58496
ENSG00000203907.9	OOEP	0	6	1	-2.58496
ENSG00000204866.8	IGFL2	0	6	1	-2.58496
ENSG00000205090.8	TMEM240	0	6	1	-2.58496
ENSG00000205111.8	CDKL4	0	6	1	-2.58496
ENSG00000206731.1	SNORA36	0	6	1	-2.58496
ENSG00000206926.1	RNU6-1024P	0	6	1	-2.58496
ENSG00000207997.1	MIR644A	0	6	1	-2.58496
ENSG00000211734.3	TRBV5-1	0	6	1	-2.58496
ENSG00000211819.3	TRAV40	0	6	1	-2.58496
ENSG00000211871.1	TRAJ18	0	6	1	-2.58496
ENSG00000212316.1	RNU6-1228P	0	6	1	-2.58496
ENSG00000212517.1	SNORA26	0	6	1	-2.58496
ENSG00000213500.3	LAP3P2	0	6	1	-2.58496
ENSG00000213522.4	RAC1P5	0	6	1	-2.58496
ENSG00000213638.5	ADAT3	0	6	1	-2.58496
ENSG00000213787.3	RPL7AP38	0	6	1	-2.58496
ENSG00000213956.4	RP11-269M20.1	0	6	1	-2.58496
ENSG00000214338.10	SOGA3	0	6	1	-2.58496
ENSG00000214796.8	RP11-480I12.5	0	6	1	-2.58496
ENSG00000214944.9	ARHGEF28	0	6	1	-2.58496
ENSG00000217030.1	RP11-428J1.2	0	6	1	-2.58496
ENSG00000219375.1	RP11-69L16.3	0	6	1	-2.58496
ENSG00000221643.1	SNORA77	0	6	1	-2.58496
ENSG00000222421.1	Y_RNA	0	6	1	-2.58496
ENSG00000222894.1	AL662800.1	0	6	1	-2.58496
ENSG00000223561.6	AC003090.1	0	6	1	-2.58496
ENSG00000223930.5	RP11-33A14.1	0	6	1	-2.58496
ENSG00000224081.8	LINC01057	0	6	1	-2.58496
ENSG00000224097.5	RP11-472B18.1	0	6	1	-2.58496
ENSG00000224116.6	INHBA-AS1	0	6	1	-2.58496
ENSG00000224152.1	AC009506.1	0	6	1	-2.58496
ENSG00000224186.8	C5orf66	0	6	1	-2.58496
ENSG00000224687.1	RASAL2-AS1	0	6	1	-2.58496
ENSG00000224722.3	RP11-255B23.1	0	6	1	-2.58496
ENSG00000224905.6	AP001347.6	0	6	1	-2.58496
ENSG00000225169.1	BRI3P1	0	6	1	-2.58496
ENSG00000225521.1	AC005237.4	0	6	1	-2.58496
ENSG00000226007.2	RP11-211N8.2	0	6	1	-2.58496
ENSG00000226180.3	RP11-278A23.1	0	6	1	-2.58496
ENSG00000226957.1	RP4-533D7.4	0	6	1	-2.58496
ENSG00000227073.1	SDHDP2	0	6	1	-2.58496
ENSG00000227578.1	RPS3AP53	0	6	1	-2.58496
ENSG00000227598.1	RP1-167A14.2	0	6	1	-2.58496
ENSG00000227741.1	RP11-536C5.7	0	6	1	-2.58496
ENSG00000227813.1	RP1-180M12.1	0	6	1	-2.58496
ENSG00000228444.2	RP11-173B14.4	0	6	1	-2.58496
ENSG00000228705.1	LINC00659	0	6	1	-2.58496
ENSG00000228830.1	RP4-781K5.2	0	6	1	-2.58496
ENSG00000228979.4	CTD-2501B8.5	0	6	1	-2.58496
ENSG00000229097.1	CALM2P2	0	6	1	-2.58496
ENSG00000229256.1	ST13P13	0	6	1	-2.58496
ENSG00000229348.1	HYI-AS1	0	6	1	-2.58496
ENSG00000229563.6	LINC01204	0	6	1	-2.58496
ENSG00000229689.3	AC009237.8	0	6	1	-2.58496
ENSG00000229694.6	RP11-305L7.6	0	6	1	-2.58496
ENSG00000229704.1	EIF2S2P2	0	6	1	-2.58496
ENSG00000229847.8	EMX2OS	0	6	1	-2.58496
ENSG00000230189.6	GS1-124K5.2	0	6	1	-2.58496
ENSG00000230337.1	RP4-635E18.6	0	6	1	-2.58496
ENSG00000230428.1	RP1-196A12.1	0	6	1	-2.58496
ENSG00000230533.1	RP11-95M15.1	0	6	1	-2.58496
ENSG00000230988.3	RPL23AP11	0	6	1	-2.58496
ENSG00000231181.1	RP13-15M17.1	0	6	1	-2.58496
ENSG00000231434.1	RP11-144L1.8	0	6	1	-2.58496
ENSG00000231741.2	RP11-213G2.5	0	6	1	-2.58496
ENSG00000231903.1	AC079354.5	0	6	1	-2.58496
ENSG00000232220.2	AC008440.5	0	6	1	-2.58496
ENSG00000232290.1	RP1-292B18.3	0	6	1	-2.58496
ENSG00000232654.1	FAM136BP	0	6	1	-2.58496
ENSG00000233108.1	AC006042.7	0	6	1	-2.58496
ENSG00000233327.10	USP32P2	0	6	1	-2.58496
ENSG00000233585.1	AC115617.2	0	6	1	-2.58496
ENSG00000233834.6	AC005083.1	0	6	1	-2.58496
ENSG00000233916.1	ZDHHC20P1	0	6	1	-2.58496
ENSG00000234232.6	RP11-353N4.5	0	6	1	-2.58496
ENSG00000234807.5	LINC01135	0	6	1	-2.58496
ENSG00000235663.1	SAPCD1-AS1	0	6	1	-2.58496
ENSG00000236021.1	RP11-195C7.1	0	6	1	-2.58496
ENSG00000236525.1	AC007278.2	0	6	1	-2.58496
ENSG00000237173.1	RP5-866L20.2	0	6	1	-2.58496
ENSG00000237406.1	NDUFA9P1	0	6	1	-2.58496
ENSG00000238372.1	snoU13	0	6	1	-2.58496
ENSG00000239151.1	RNU7-195P	0	6	1	-2.58496
ENSG00000239948.2	RN7SL368P	0	6	1	-2.58496
ENSG00000240626.3	RN7SL150P	0	6	1	-2.58496
ENSG00000241286.2	RPL29P25	0	6	1	-2.58496
ENSG00000241305.1	ACTG1P13	0	6	1	-2.58496
ENSG00000241525.4	AC108004.3	0	6	1	-2.58496
ENSG00000241537.1	RP11-624D20.1	0	6	1	-2.58496
ENSG00000242282.6	AC108488.4	0	6	1	-2.58496
ENSG00000242329.1	RP11-59H1.1	0	6	1	-2.58496
ENSG00000242436.3	RN7SL789P	0	6	1	-2.58496
ENSG00000242791.2	RP11-651P23.5	0	6	1	-2.58496
ENSG00000243547.1	HNRNPKP4	0	6	1	-2.58496
ENSG00000243702.3	RN7SL638P	0	6	1	-2.58496
ENSG00000243797.6	CTB-111H14.1	0	6	1	-2.58496
ENSG00000244157.1	EIF4E2P2	0	6	1	-2.58496
ENSG00000244234.1	GMCL1P1	0	6	1	-2.58496
ENSG00000244436.2	RP11-428G5.1	0	6	1	-2.58496
ENSG00000246763.6	RGMB-AS1	0	6	1	-2.58496
ENSG00000246863.2	RP11-325N19.3	0	6	1	-2.58496
ENSG00000248180.1	GAPDHP60	0	6	1	-2.58496
ENSG00000248668.2	OXCT1-AS1	0	6	1	-2.58496
ENSG00000248956.1	HMGB1P44	0	6	1	-2.58496
ENSG00000249236.1	CTD-2227I18.1	0	6	1	-2.58496
ENSG00000249359.2	RP11-374A4.1	0	6	1	-2.58496
ENSG00000249751.3	ECSCR	0	6	1	-2.58496
ENSG00000250144.1	RP11-553P9.1	0	6	1	-2.58496
ENSG00000250410.1	RP11-714G18.1	0	6	1	-2.58496
ENSG00000250474.1	WBP1LP2	0	6	1	-2.58496
ENSG00000250596.1	RP11-440I14.2	0	6	1	-2.58496
ENSG00000251237.1	B3GNTL1P1	0	6	1	-2.58496
ENSG00000251381.7	LINC00958	0	6	1	-2.58496
ENSG00000251733.1	SCARNA8	0	6	1	-2.58496
ENSG00000252147.1	RNY3P16	0	6	1	-2.58496
ENSG00000252622.1	RNU6-881P	0	6	1	-2.58496
ENSG00000252652.1	Y_RNA	0	6	1	-2.58496
ENSG00000253227.1	RP11-383J24.1	0	6	1	-2.58496
ENSG00000253256.1	CTB-11I22.1	0	6	1	-2.58496
ENSG00000254263.1	RP11-473O4.4	0	6	1	-2.58496
ENSG00000254502.1	FNTAL1	0	6	1	-2.58496
ENSG00000255163.1	HSPE1P18	0	6	1	-2.58496
ENSG00000255422.1	AP002954.4	0	6	1	-2.58496
ENSG00000255986.6	MT1JP	0	6	1	-2.58496
ENSG00000256084.1	RP11-134N1.2	0	6	1	-2.58496
ENSG00000256553.1	TRAV1-2	0	6	1	-2.58496
ENSG00000256612.7	CYP2B7P	0	6	1	-2.58496
ENSG00000257058.1	RP11-864I4.4	0	6	1	-2.58496
ENSG00000257225.1	RP11-328C8.4	0	6	1	-2.58496
ENSG00000257345.2	RP11-511B23.1	0	6	1	-2.58496
ENSG00000257702.3	LBX2-AS1	0	6	1	-2.58496
ENSG00000257966.1	OLA1P3	0	6	1	-2.58496
ENSG00000258304.1	RP11-453D16.1	0	6	1	-2.58496
ENSG00000258311.5	RP11-644F5.10	0	6	1	-2.58496
ENSG00000258450.1	RP11-649E7.7	0	6	1	-2.58496
ENSG00000258777.1	HIF1A-AS1	0	6	1	-2.58496
ENSG00000258860.1	RP11-561B11.3	0	6	1	-2.58496
ENSG00000258957.1	RP11-363J20.1	0	6	1	-2.58496
ENSG00000259102.2	SMARCE1P3	0	6	1	-2.58496
ENSG00000259161.2	CTD-2017C7.3	0	6	1	-2.58496
ENSG00000259185.1	RP11-56B16.4	0	6	1	-2.58496
ENSG00000259201.1	RP11-56B16.5	0	6	1	-2.58496
ENSG00000259250.1	RP11-50C13.1	0	6	1	-2.58496
ENSG00000259405.1	ISCA1P4	0	6	1	-2.58496
ENSG00000259696.2	RP11-126F18.2	0	6	1	-2.58496
ENSG00000259838.1	TCEB1P2	0	6	1	-2.58496
ENSG00000259868.2	RP11-1012E15.2	0	6	1	-2.58496
ENSG00000259895.1	RP11-715J22.2	0	6	1	-2.58496
ENSG00000260286.3	C6orf229	0	6	1	-2.58496
ENSG00000260398.1	RP11-594N15.3	0	6	1	-2.58496
ENSG00000260545.1	CTB-134F13.1	0	6	1	-2.58496
ENSG00000260552.1	RP11-49I11.1	0	6	1	-2.58496
ENSG00000260651.1	AF213884.2	0	6	1	-2.58496
ENSG00000260685.1	RP11-326L17.1	0	6	1	-2.58496
ENSG00000260735.1	RP11-72I8.1	0	6	1	-2.58496
ENSG00000260814.2	RP11-107F6.3	0	6	1	-2.58496
ENSG00000261159.1	RP11-723O4.9	0	6	1	-2.58496
ENSG00000261235.1	RP11-510J16.5	0	6	1	-2.58496
ENSG00000261789.1	RP11-709D24.5	0	6	1	-2.58496
ENSG00000262712.1	RP11-295D4.1	0	6	1	-2.58496
ENSG00000263627.1	PPP4R1-AS1	0	6	1	-2.58496
ENSG00000264006.6	AKR1C8P	0	6	1	-2.58496
ENSG00000265113.1	RP11-70O5.2	0	6	1	-2.58496
ENSG00000265442.1	MIR3941	0	6	1	-2.58496
ENSG00000266371.1	RP11-142O6.1	0	6	1	-2.58496
ENSG00000266397.1	RP11-737O24.1	0	6	1	-2.58496
ENSG00000266469.1	CTB-131K11.1	0	6	1	-2.58496
ENSG00000266717.1	RP11-855A2.3	0	6	1	-2.58496
ENSG00000267076.1	CCDC58P3	0	6	1	-2.58496
ENSG00000267177.1	RP11-756J15.3	0	6	1	-2.58496
ENSG00000267270.5	PARD6G-AS1	0	6	1	-2.58496
ENSG00000267422.1	CTD-2554C21.1	0	6	1	-2.58496
ENSG00000267510.1	CTC-325H20.4	0	6	1	-2.58496
ENSG00000268069.2	RP5-1057I20.4	0	6	1	-2.58496
ENSG00000268230.5	CTD-2619J13.8	0	6	1	-2.58496
ENSG00000268288.1	RP11-98D18.16	0	6	1	-2.58496
ENSG00000268392.1	AC003682.16	0	6	1	-2.58496
ENSG00000269145.2	AC007192.6	0	6	1	-2.58496
ENSG00000269924.1	RP11-697N18.4	0	6	1	-2.58496
ENSG00000269926.1	RP11-442H21.2	0	6	1	-2.58496
ENSG00000269944.1	RP11-770J1.7	0	6	1	-2.58496
ENSG00000270020.1	RP11-463O9.9	0	6	1	-2.58496
ENSG00000270025.2	BMS1P7	0	6	1	-2.58496
ENSG00000270733.1	RP11-231P20.5	0	6	1	-2.58496
ENSG00000270755.1	RP11-138E2.1	0	6	1	-2.58496
ENSG00000271815.1	CTD-2235C13.3	0	6	1	-2.58496
ENSG00000272087.1	RP11-379F4.7	0	6	1	-2.58496
ENSG00000272279.1	RP11-157J24.2	0	6	1	-2.58496
ENSG00000272361.2	GS1-166A23.2	0	6	1	-2.58496
ENSG00000272395.6	IFNL4	0	6	1	-2.58496
ENSG00000273295.1	AP000350.5	0	6	1	-2.58496
ENSG00000273387.1	RP3-412A9.16	0	6	1	-2.58496
ENSG00000274340.1	RP11-435J9.2	0	6	1	-2.58496
ENSG00000274775.1	RP1-274L7.4	0	6	1	-2.58496
ENSG00000275132.1	RN7SL663P	0	6	1	-2.58496
ENSG00000275445.1	CTD-2649C14.3	0	6	1	-2.58496
ENSG00000275678.1	RP4-547N15.3	0	6	1	-2.58496
ENSG00000275765.5	RP11-54C4.3	0	6	1	-2.58496
ENSG00000275857.1	AC009133.21	0	6	1	-2.58496
ENSG00000276524.1	RP11-323F24.3	0	6	1	-2.58496
ENSG00000277051.1	Metazoa_SRP	0	6	1	-2.58496
ENSG00000277121.1	AP002967.1	0	6	1	-2.58496
ENSG00000277258.4	PCGF2	0	6	1	-2.58496
ENSG00000278000.1	AC139100.4	0	6	1	-2.58496
ENSG00000278558.4	TMEM191B	0	6	1	-2.58496
ENSG00000279212.1	RP13-16H11.8	0	6	1	-2.58496
ENSG00000279589.1	RP11-454F8.4	0	6	1	-2.58496
ENSG00000279620.1	RP11-1102P22.2	0	6	1	-2.58496
ENSG00000279914.1	CTA-992D9.10	0	6	1	-2.58496
ENSG00000280326.1	RP11-642A1.1	0	6	1	-2.58496
ENSG00000280355.1	RP11-119F19.5	0	6	1	-2.58496
ENSG00000280608.1	AL137229.1	0	6	1	-2.58496
ENSG00000280817.1	AC018902.1	0	6	1	-2.58496
ENSG00000112782.15	CLIC5	3	95	1	-2.58753
ENSG00000134070.4	IRAK2	4	127	1	-2.59132
ENSG00000111796.3	KLRB1	44	1403	1	-2.5975
ENSG00000050438.16	SLC4A8	1	32	1	-2.60264
ENSG00000099219.13	ERMP1	2	64	1	-2.60264
ENSG00000102053.12	ZC3H12B	1	32	1	-2.60264
ENSG00000126947.11	ARMCX1	1	32	1	-2.60264
ENSG00000140451.12	PIF1	1	32	1	-2.60264
ENSG00000188512.6	RP1-273G13.2	1	32	1	-2.60264
ENSG00000197122.11	SRC	1	32	1	-2.60264
ENSG00000200257.1	RNU6-97P	1	32	1	-2.60264
ENSG00000213917.2	RPL5P8	1	32	1	-2.60264
ENSG00000238713.1	Y_RNA	1	32	1	-2.60264
ENSG00000248988.1	RP11-815N9.2	1	32	1	-2.60264
ENSG00000125735.10	TNFSF14	18	578	1	-2.60764
ENSG00000254667.2	AP000783.1	4	129	1	-2.61386
ENSG00000137802.13	MAPKBP1	3	97	1	-2.61759
ENSG00000168824.14	NSG1	10	327	1	-2.63385
ENSG00000117399.13	CDC20	1	33	1	-2.64703
ENSG00000160469.16	BRSK1	1	33	1	-2.64703
ENSG00000197927.12	C2orf27A	2	66	1	-2.64703
ENSG00000198720.12	ANKRD13B	1	33	1	-2.64703
ENSG00000202502.1	RNA5SP151	1	33	1	-2.64703
ENSG00000211747.3	TRBV20-1	1	33	1	-2.64703
ENSG00000213071.10	LPAL2	1	33	1	-2.64703
ENSG00000241764.3	AC002467.7	2	66	1	-2.64703
ENSG00000250220.1	RP11-692D12.1	1	33	1	-2.64703
ENSG00000257950.3	P2RX5-TAX1BP3	1	33	1	-2.64703
ENSG00000279541.1	CTC-444N24.7	1	33	1	-2.64703
ENSG00000163171.7	CDC42EP3	41	1368	1	-2.66294
ENSG00000078053.16	AMPH	5	167	1	-2.66441
ENSG00000115590.13	IL1R2	2	67	1	-2.66873
ENSG00000122547.10	EEPD1	2	67	1	-2.66873
ENSG00000147889.16	CDKN2A	4	134	1	-2.66873
ENSG00000211935.3	IGHV1-3	6	203	1	-2.68301
ENSG00000227191.7	TRGC2	18	609	1	-2.68301
ENSG00000101412.12	E2F1	7	238	1	-2.6901
ENSG00000123892.11	RAB38	1	34	1	-2.6901
ENSG00000147650.11	LRP12	1	34	1	-2.6901
ENSG00000176920.11	FUT2	1	34	1	-2.6901
ENSG00000231344.1	RP3-426I6.2	1	34	1	-2.6901
ENSG00000233178.7	RP11-88I18.2	1	34	1	-2.6901
ENSG00000234028.3	AC062029.1	1	34	1	-2.6901
ENSG00000236609.3	ZNF853	1	34	1	-2.6901
ENSG00000242209.1	AC006445.6	1	34	1	-2.6901
ENSG00000267042.1	CTD-3193K9.4	1	34	1	-2.6901
ENSG00000270640.1	RP11-373D23.2	2	68	1	-2.6901
ENSG00000136634.5	IL10	5	172	1	-2.70697
ENSG00000103811.15	CTSH	9	311	1	-2.71348
ENSG00000105374.9	NKG7	68	2353	1	-2.71546
ENSG00000196814.14	MVB12B	3	104	1	-2.71811
ENSG00000106633.15	GCK	1	35	1	-2.73192
ENSG00000117411.16	B4GALT2	1	35	1	-2.73192
ENSG00000162073.13	PAQR4	2	70	1	-2.73192
ENSG00000267750.5	RUNDC3A-AS1	1	35	1	-2.73192
ENSG00000278834.1	RP11-458J1.1	1	35	1	-2.73192
ENSG00000175592.8	FOSL1	4	142	1	-2.75238
ENSG00000233093.5	LINC00892	8	284	1	-2.75238
ENSG00000115523.16	GNLY	47	1682	1	-2.76401
ENSG00000166503.8	RP11-382A20.3	4	144	1	-2.77256
ENSG00000174028.6	FAM3C2	1	36	1	-2.77256
ENSG00000187045.16	TMPRSS6	1	36	1	-2.77256
ENSG00000205084.10	TMEM231	1	36	1	-2.77256
ENSG00000279307.2	RP11-130L8.3	1	36	1	-2.77256
ENSG00000138623.9	SEMA7A	4	145	1	-2.78255
ENSG00000164400.5	CSF2	2	73	1	-2.79246
ENSG00000050820.16	BCAR1	0	7	1	-2.80735
ENSG00000085276.17	MECOM	0	7	1	-2.80735
ENSG00000091106.18	NLRC4	0	7	1	-2.80735
ENSG00000099822.2	HCN2	0	7	1	-2.80735
ENSG00000101222.12	SPEF1	0	7	1	-2.80735
ENSG00000102362.15	SYTL4	0	7	1	-2.80735
ENSG00000105376.4	ICAM5	0	7	1	-2.80735
ENSG00000106384.10	MOGAT3	0	7	1	-2.80735
ENSG00000110328.5	GALNT18	0	7	1	-2.80735
ENSG00000110375.2	UPK2	0	7	1	-2.80735
ENSG00000111325.16	OGFOD2	0	7	1	-2.80735
ENSG00000111834.12	RSPH4A	0	7	1	-2.80735
ENSG00000112320.11	SOBP	0	7	1	-2.80735
ENSG00000113262.14	GRM6	0	7	1	-2.80735
ENSG00000114270.15	COL7A1	0	7	1	-2.80735
ENSG00000115461.4	IGFBP5	0	7	1	-2.80735
ENSG00000117322.16	CR2	0	7	1	-2.80735
ENSG00000117707.15	PROX1	0	7	1	-2.80735
ENSG00000119681.11	LTBP2	0	7	1	-2.80735
ENSG00000122966.13	CIT	0	7	1	-2.80735
ENSG00000124493.13	GRM4	0	7	1	-2.80735
ENSG00000127564.16	PKMYT1	0	7	1	-2.80735
ENSG00000128283.6	CDC42EP1	0	7	1	-2.80735
ENSG00000131459.12	GFPT2	0	7	1	-2.80735
ENSG00000132563.15	REEP2	0	7	1	-2.80735
ENSG00000135094.10	SDS	0	7	1	-2.80735
ENSG00000135454.13	B4GALNT1	0	7	1	-2.80735
ENSG00000136158.10	SPRY2	0	7	1	-2.80735
ENSG00000137766.16	UNC13C	0	7	1	-2.80735
ENSG00000137825.10	ITPKA	0	7	1	-2.80735
ENSG00000139438.5	FAM222A	0	7	1	-2.80735
ENSG00000139547.7	RDH16	0	7	1	-2.80735
ENSG00000139908.14	TSSK4	0	7	1	-2.80735
ENSG00000143816.7	WNT9A	0	7	1	-2.80735
ENSG00000145536.15	ADAMTS16	0	7	1	-2.80735
ENSG00000149294.16	NCAM1	0	7	1	-2.80735
ENSG00000149639.14	SOGA1	0	7	1	-2.80735
ENSG00000149927.17	DOC2A	0	7	1	-2.80735
ENSG00000151276.23	MAGI1	0	7	1	-2.80735
ENSG00000151632.16	AKR1C2	0	7	1	-2.80735
ENSG00000152760.9	TCTEX1D1	0	7	1	-2.80735
ENSG00000152779.13	SLC16A12	0	7	1	-2.80735
ENSG00000153347.9	FAM81B	0	7	1	-2.80735
ENSG00000153904.18	DDAH1	0	7	1	-2.80735
ENSG00000157005.3	SST	0	7	1	-2.80735
ENSG00000158352.15	SHROOM4	0	7	1	-2.80735
ENSG00000160460.15	SPTBN4	0	7	1	-2.80735
ENSG00000160886.13	LY6K	0	7	1	-2.80735
ENSG00000161180.10	CCDC116	0	7	1	-2.80735
ENSG00000161594.6	KLHL10	0	7	1	-2.80735
ENSG00000162576.16	MXRA8	0	7	1	-2.80735
ENSG00000163362.10	C1orf106	0	7	1	-2.80735
ENSG00000168000.14	BSCL2	0	7	1	-2.80735
ENSG00000168314.17	MOBP	0	7	1	-2.80735
ENSG00000170209.4	ANKK1	0	7	1	-2.80735
ENSG00000170231.15	FABP6	0	7	1	-2.80735
ENSG00000170365.9	SMAD1	0	7	1	-2.80735
ENSG00000173261.8	PLAC8L1	0	7	1	-2.80735
ENSG00000175287.18	PHYHD1	0	7	1	-2.80735
ENSG00000175841.8	FAM172BP	0	7	1	-2.80735
ENSG00000176912.3	TYMSOS	0	7	1	-2.80735
ENSG00000178201.4	VN1R1	0	7	1	-2.80735
ENSG00000178999.12	AURKB	0	7	1	-2.80735
ENSG00000179611.3	DGKZP1	0	7	1	-2.80735
ENSG00000179766.17	ATP8B5P	0	7	1	-2.80735
ENSG00000179934.6	CCR8	0	7	1	-2.80735
ENSG00000180712.3	RP11-290F5.2	0	7	1	-2.80735
ENSG00000181215.12	C4orf50	0	7	1	-2.80735
ENSG00000182263.13	FIGN	0	7	1	-2.80735
ENSG00000182272.11	B4GALNT4	0	7	1	-2.80735
ENSG00000182795.12	C1orf116	0	7	1	-2.80735
ENSG00000183196.8	CHST6	0	7	1	-2.80735
ENSG00000183690.12	EFHC2	0	7	1	-2.80735
ENSG00000186645.7	SPDYE17	0	7	1	-2.80735
ENSG00000187037.8	GPR141	0	7	1	-2.80735
ENSG00000188487.11	INSC	0	7	1	-2.80735
ENSG00000188610.12	FAM72B	0	7	1	-2.80735
ENSG00000188643.10	S100A16	0	7	1	-2.80735
ENSG00000188800.5	TMCO2	0	7	1	-2.80735
ENSG00000197245.5	FAM110D	0	7	1	-2.80735
ENSG00000197308.8	GATA3-AS1	0	7	1	-2.80735
ENSG00000198125.12	MB	0	7	1	-2.80735
ENSG00000198574.5	SH2D1B	0	7	1	-2.80735
ENSG00000199509.1	RNA5SP477	0	7	1	-2.80735
ENSG00000199933.1	RNY1P16	0	7	1	-2.80735
ENSG00000200201.1	Y_RNA	0	7	1	-2.80735
ENSG00000202092.1	RNA5SP190	0	7	1	-2.80735
ENSG00000203648.3	AC007618.3	0	7	1	-2.80735
ENSG00000203711.11	C6orf99	0	7	1	-2.80735
ENSG00000203812.2	HIST2H2AA3	0	7	1	-2.80735
ENSG00000205644.5	CTD-2375G15.1	0	7	1	-2.80735
ENSG00000205837.7	LINC00487	0	7	1	-2.80735
ENSG00000205853.10	RFPL3S	0	7	1	-2.80735
ENSG00000207697.1	MIR573	0	7	1	-2.80735
ENSG00000211695.2	TRGV9	0	7	1	-2.80735
ENSG00000211814.1	TRAV35	0	7	1	-2.80735
ENSG00000213305.3	HNRNPCP6	0	7	1	-2.80735
ENSG00000213703.2	RP5-849H19.2	0	7	1	-2.80735
ENSG00000213798.3	AC004129.9	0	7	1	-2.80735
ENSG00000213925.3	NPM1P33	0	7	1	-2.80735
ENSG00000213994.3	RP11-414H17.5	0	7	1	-2.80735
ENSG00000214827.9	MTCP1	0	7	1	-2.80735
ENSG00000215482.3	CALM2P3	0	7	1	-2.80735
ENSG00000217275.2	RP1-34B20.4	0	7	1	-2.80735
ENSG00000217643.1	PTGES3P2	0	7	1	-2.80735
ENSG00000218757.1	RP3-472M2.2	0	7	1	-2.80735
ENSG00000219773.1	RPSAP45	0	7	1	-2.80735
ENSG00000220585.4	DDX18P6	0	7	1	-2.80735
ENSG00000223692.1	DIP2A-IT1	0	7	1	-2.80735
ENSG00000223911.1	AC009480.3	0	7	1	-2.80735
ENSG00000224376.1	AC017104.6	0	7	1	-2.80735
ENSG00000224799.1	RP11-445O16.3	0	7	1	-2.80735
ENSG00000224903.1	AC005534.8	0	7	1	-2.80735
ENSG00000224971.1	SUMO2P3	0	7	1	-2.80735
ENSG00000225251.1	RPL5P25	0	7	1	-2.80735
ENSG00000225578.1	NCBP2-AS1	0	7	1	-2.80735
ENSG00000225760.1	LINC00431	0	7	1	-2.80735
ENSG00000226314.7	ZNF192P1	0	7	1	-2.80735
ENSG00000226318.1	RP11-474D14.2	0	7	1	-2.80735
ENSG00000226331.1	RPL23AP28	0	7	1	-2.80735
ENSG00000226334.1	RP11-217B7.2	0	7	1	-2.80735
ENSG00000226580.1	RPL39P40	0	7	1	-2.80735
ENSG00000226913.1	BSN-AS2	0	7	1	-2.80735
ENSG00000226933.1	NRBF2P2	0	7	1	-2.80735
ENSG00000226982.4	CENPCP1	0	7	1	-2.80735
ENSG00000227630.2	LINC01132	0	7	1	-2.80735
ENSG00000227663.1	RPL7P2	0	7	1	-2.80735
ENSG00000227827.3	RP11-958N24.2	0	7	1	-2.80735
ENSG00000228063.1	LYPLAL1-AS1	0	7	1	-2.80735
ENSG00000228541.1	AC093159.1	0	7	1	-2.80735
ENSG00000228686.2	RP11-492I21.1	0	7	1	-2.80735
ENSG00000228820.2	RPSAP1	0	7	1	-2.80735
ENSG00000229018.5	PMS2P7	0	7	1	-2.80735
ENSG00000229321.1	AC008269.2	0	7	1	-2.80735
ENSG00000229719.3	MIR194-2HG	0	7	1	-2.80735
ENSG00000230368.2	FAM41C	0	7	1	-2.80735
ENSG00000231346.5	LINC01160	0	7	1	-2.80735
ENSG00000232729.7	AC083884.8	0	7	1	-2.80735
ENSG00000232860.7	SMG7-AS1	0	7	1	-2.80735
ENSG00000232946.1	RP11-390F4.2	0	7	1	-2.80735
ENSG00000233260.1	RPSAP63	0	7	1	-2.80735
ENSG00000233427.1	RP1-212P9.3	0	7	1	-2.80735
ENSG00000233524.1	RANP8	0	7	1	-2.80735
ENSG00000233862.5	AC016907.3	0	7	1	-2.80735
ENSG00000233892.1	PAIP1P1	0	7	1	-2.80735
ENSG00000234432.4	RP11-1275H24.1	0	7	1	-2.80735
ENSG00000235123.5	DSCAM-AS1	0	7	1	-2.80735
ENSG00000236438.7	FAM157A	0	7	1	-2.80735
ENSG00000237483.1	RP11-423E7.1	0	7	1	-2.80735
ENSG00000238120.1	LINC01589	0	7	1	-2.80735
ENSG00000238228.1	OR7E7P	0	7	1	-2.80735
ENSG00000238260.1	RP11-46F15.2	0	7	1	-2.80735
ENSG00000238755.3	RP11-23D24.2	0	7	1	-2.80735
ENSG00000240498.6	CDKN2B-AS1	0	7	1	-2.80735
ENSG00000240627.1	CTD-2312P21.1	0	7	1	-2.80735
ENSG00000240813.2	RP11-963H4.2	0	7	1	-2.80735
ENSG00000241735.1	FABP5P3	0	7	1	-2.80735
ENSG00000242220.6	TCP10L	0	7	1	-2.80735
ENSG00000246339.5	EXTL3-AS1	0	7	1	-2.80735
ENSG00000247193.2	RP11-431M7.3	0	7	1	-2.80735
ENSG00000247728.2	RP11-932O9.7	0	7	1	-2.80735
ENSG00000248943.1	RP11-1026M7.3	0	7	1	-2.80735
ENSG00000249020.1	SNORA58	0	7	1	-2.80735
ENSG00000249383.1	RP11-1018N14.1	0	7	1	-2.80735
ENSG00000249978.1	TRGV7	0	7	1	-2.80735
ENSG00000250166.2	RP11-268P4.5	0	7	1	-2.80735
ENSG00000250764.1	CTD-2152M20.2	0	7	1	-2.80735
ENSG00000250859.1	HNRNPKP1	0	7	1	-2.80735
ENSG00000250899.3	RP11-253E3.3	0	7	1	-2.80735
ENSG00000251634.2	RP11-1280N14.3	0	7	1	-2.80735
ENSG00000253194.1	RP11-351A11.1	0	7	1	-2.80735
ENSG00000253721.1	SUMO2P20	0	7	1	-2.80735
ENSG00000255199.2	GTF2IP11	0	7	1	-2.80735
ENSG00000255819.7	KLRC4-KLRK1	0	7	1	-2.80735
ENSG00000255991.2	RP11-242C24.2	0	7	1	-2.80735
ENSG00000255993.1	PSMC1P9	0	7	1	-2.80735
ENSG00000256101.5	RP11-90D4.3	0	7	1	-2.80735
ENSG00000257557.2	RP11-84G21.1	0	7	1	-2.80735
ENSG00000258092.1	RP4-816N1.7	0	7	1	-2.80735
ENSG00000258136.1	RP11-864J10.4	0	7	1	-2.80735
ENSG00000258449.1	RP11-713N11.4	0	7	1	-2.80735
ENSG00000258917.1	ZMYND19P1	0	7	1	-2.80735
ENSG00000259146.3	RP1-261D10.2	0	7	1	-2.80735
ENSG00000259605.3	AC074212.5	0	7	1	-2.80735
ENSG00000259631.1	RP11-557C18.4	0	7	1	-2.80735
ENSG00000259931.2	CTD-2323K18.2	0	7	1	-2.80735
ENSG00000259948.2	RP11-326A19.5	0	7	1	-2.80735
ENSG00000260190.1	RP11-229P13.25	0	7	1	-2.80735
ENSG00000260306.1	RP11-645C24.5	0	7	1	-2.80735
ENSG00000260456.6	C16orf95	0	7	1	-2.80735
ENSG00000261078.1	RP11-481J2.1	0	7	1	-2.80735
ENSG00000261428.2	RP11-16P6.1	0	7	1	-2.80735
ENSG00000261632.1	RP11-390D11.1	0	7	1	-2.80735
ENSG00000261659.2	LA16c-313D11.12	0	7	1	-2.80735
ENSG00000261687.1	RP11-473C18.3	0	7	1	-2.80735
ENSG00000261798.1	RP1-118J21.25	0	7	1	-2.80735
ENSG00000262061.5	RP11-1260E13.4	0	7	1	-2.80735
ENSG00000263006.6	ROCK1P1	0	7	1	-2.80735
ENSG00000263466.1	RP1-56K13.2	0	7	1	-2.80735
ENSG00000263683.1	RP4-777O23.1	0	7	1	-2.80735
ENSG00000264757.1	MIR3198-1	0	7	1	-2.80735
ENSG00000266290.1	RP11-159D12.10	0	7	1	-2.80735
ENSG00000266969.1	RP11-773H22.4	0	7	1	-2.80735
ENSG00000267348.2	CTB-179K24.3	0	7	1	-2.80735
ENSG00000267638.1	RP11-546M21.6	0	7	1	-2.80735
ENSG00000267838.2	AC008746.12	0	7	1	-2.80735
ENSG00000268149.1	CTD-3193O13.13	0	7	1	-2.80735
ENSG00000269931.1	RP5-1069C8.3	0	7	1	-2.80735
ENSG00000270304.1	RP11-597G23.1	0	7	1	-2.80735
ENSG00000270361.1	RP11-307C12.13	0	7	1	-2.80735
ENSG00000270381.1	RP11-290D2.5	0	7	1	-2.80735
ENSG00000270704.3	RP11-701H24.5	0	7	1	-2.80735
ENSG00000270874.1	RP11-420K10.1	0	7	1	-2.80735
ENSG00000271141.1	RP11-171I2.4	0	7	1	-2.80735
ENSG00000271361.1	HTATSF1P2	0	7	1	-2.80735
ENSG00000271519.1	RP11-307A17.2	0	7	1	-2.80735
ENSG00000271771.1	RP11-1250I15.3	0	7	1	-2.80735
ENSG00000271828.1	CTD-2310F14.1	0	7	1	-2.80735
ENSG00000271843.1	RP11-245J9.5	0	7	1	-2.80735
ENSG00000271993.1	RP11-285J16.1	0	7	1	-2.80735
ENSG00000272077.1	RP11-348P10.2	0	7	1	-2.80735
ENSG00000272330.1	AC002044.4	0	7	1	-2.80735
ENSG00000272334.1	RP11-129K12.1	0	7	1	-2.80735
ENSG00000272402.1	RP1-30M3.6	0	7	1	-2.80735
ENSG00000272541.1	XXbac-BPGBPG55C20.1	0	7	1	-2.80735
ENSG00000272899.2	RP11-309L24.4	0	7	1	-2.80735
ENSG00000272908.1	RP11-121A8.1	0	7	1	-2.80735
ENSG00000273165.1	RP11-1057B6.1	0	7	1	-2.80735
ENSG00000273725.1	Metazoa_SRP	0	7	1	-2.80735
ENSG00000273816.1	RP11-85B7.5	0	7	1	-2.80735
ENSG00000273866.1	Metazoa_SRP	0	7	1	-2.80735
ENSG00000274183.1	H2AFB1	0	7	1	-2.80735
ENSG00000274225.1	KB-68A7.1	0	7	1	-2.80735
ENSG00000274943.1	RP11-351C21.2	0	7	1	-2.80735
ENSG00000275853.1	Metazoa_SRP	0	7	1	-2.80735
ENSG00000275910.1	RP11-680G24.6	0	7	1	-2.80735
ENSG00000276014.1	RN7SL301P	0	7	1	-2.80735
ENSG00000276166.1	CTD-2600O9.2	0	7	1	-2.80735
ENSG00000276698.1	RP11-468E2.10	0	7	1	-2.80735
ENSG00000276916.1	RP11-230F18.6	0	7	1	-2.80735
ENSG00000276957.1	RP11-29B2.6	0	7	1	-2.80735
ENSG00000277287.1	RP4-794I6.4	0	7	1	-2.80735
ENSG00000277581.1	RP4-616B8.6	0	7	1	-2.80735
ENSG00000277662.1	RP11-74J13.9	0	7	1	-2.80735
ENSG00000277759.1	MIR6719	0	7	1	-2.80735
ENSG00000277767.1	RP11-365P13.5	0	7	1	-2.80735
ENSG00000278982.1	RP5-1031D4.3	0	7	1	-2.80735
ENSG00000279644.1	AC008074.1	0	7	1	-2.80735
ENSG00000279791.1	RP11-499E14.1	0	7	1	-2.80735
ENSG00000279803.1	RP11-407G23.5	0	7	1	-2.80735
ENSG00000279993.1	RP11-76C10.3	0	7	1	-2.80735
ENSG00000279997.1	RP11-56L13.3	0	7	1	-2.80735
ENSG00000280009.1	CTD-2123J17.2	0	7	1	-2.80735
ENSG00000280103.1	AC007792.1	0	7	1	-2.80735
ENSG00000280123.1	RP11-267M23.1	0	7	1	-2.80735
ENSG00000280153.1	RP11-876N24.3	0	7	1	-2.80735
ENSG00000280164.1	CH507-254M2.3	0	7	1	-2.80735
ENSG00000281353.1	Metazoa_SRP	0	7	1	-2.80735
ENSG00000281433.1	Metazoa_SRP	0	7	1	-2.80735
ENSG00000127081.13	ZNF484	1	37	1	-2.81209
ENSG00000240143.1	RP4-753P9.3	1	37	1	-2.81209
ENSG00000259807.1	RP11-426C22.4	1	37	1	-2.81209
ENSG00000272221.1	XXbac-BPG181B23.7	1	37	1	-2.81209
ENSG00000282988.1	RP1-34B20.21	1	37	1	-2.81209
ENSG00000104936.17	DMPK	2	75	1	-2.83145
ENSG00000145850.8	TIMD4	2	75	1	-2.83145
ENSG00000182534.13	MXRA7	5	188	1	-2.8353
ENSG00000264745.1	TTC39C-AS1	3	113	1	-2.83785
ENSG00000148848.14	ADAM12	1	38	1	-2.85056
ENSG00000166016.5	ABTB2	1	38	1	-2.85056
ENSG00000174792.10	C4orf26	1	38	1	-2.85056
ENSG00000184261.4	KCNK12	1	38	1	-2.85056
ENSG00000202310.1	Y_RNA	1	38	1	-2.85056
ENSG00000256069.7	A2MP1	1	38	1	-2.85056
ENSG00000260806.1	RP11-872J21.3	1	38	1	-2.85056
ENSG00000077984.5	CST7	70	2724	1	-2.88486
ENSG00000013619.13	MAMLD1	1	39	1	-2.88804
ENSG00000092853.13	CLSPN	2	78	1	-2.88804
ENSG00000117724.12	CENPF	1	39	1	-2.88804
ENSG00000139117.13	CPNE8	1	39	1	-2.88804
ENSG00000176083.17	ZNF683	1	39	1	-2.88804
ENSG00000231241.1	RPS3AP3	1	39	1	-2.88804
ENSG00000245848.2	CEBPA	1	39	1	-2.88804
ENSG00000153898.12	MCOLN2	4	157	1	-2.89726
ENSG00000100298.15	APOBEC3H	2	80	1	-2.92456
ENSG00000134198.9	TSPAN2	5	200	1	-2.92456
ENSG00000167889.12	MGAT5B	1	40	1	-2.92456
ENSG00000183734.4	ASCL2	1	40	1	-2.92456
ENSG00000272275.1	RP11-791G15.2	1	40	1	-2.92456
ENSG00000163823.3	CCR1	2	81	1	-2.94249
ENSG00000137501.17	SYTL2	9	366	1	-2.94841
ENSG00000182621.16	PLCB1	1	41	1	-2.96019
ENSG00000196139.12	AKR1C3	1	41	1	-2.96019
ENSG00000214783.9	POLR2J4	1	41	1	-2.96019
ENSG00000236481.1	AC002331.1	2	83	1	-2.97768
ENSG00000180549.7	FUT7	3	125	1	-2.98346
ENSG00000231507.1	LINC01353	1	42	1	-2.99495
ENSG00000035499.12	DEPDC1B	0	8	1	-3
ENSG00000071967.11	CYBRD1	0	8	1	-3
ENSG00000099994.10	SUSD2	0	8	1	-3
ENSG00000102001.12	CACNA1F	0	8	1	-3
ENSG00000102904.14	TSNAXIP1	0	8	1	-3
ENSG00000103044.10	HAS3	0	8	1	-3
ENSG00000105352.10	CEACAM4	0	8	1	-3
ENSG00000106013.13	ANKRD7	0	8	1	-3
ENSG00000109832.12	DDX25	0	8	1	-3
ENSG00000111788.10	RP11-22B23.1	0	8	1	-3
ENSG00000112379.8	ARFGEF3	0	8	1	-3
ENSG00000112981.4	NME5	0	8	1	-3
ENSG00000113790.10	EHHADH	0	8	1	-3
ENSG00000115266.11	APC2	0	8	1	-3
ENSG00000123191.14	ATP7B	0	8	1	-3
ENSG00000128266.8	GNAZ	0	8	1	-3
ENSG00000129473.9	BCL2L2	0	8	1	-3
ENSG00000131724.10	IL13RA1	0	8	1	-3
ENSG00000132000.11	PODNL1	0	8	1	-3
ENSG00000132832.9	LINC01260	0	8	1	-3
ENSG00000136205.16	TNS3	0	8	1	-3
ENSG00000138738.10	PRDM5	0	8	1	-3
ENSG00000142661.18	MYOM3	0	8	1	-3
ENSG00000143194.12	MAEL	0	8	1	-3
ENSG00000144834.12	TAGLN3	0	8	1	-3
ENSG00000150782.11	IL18	0	8	1	-3
ENSG00000152078.9	TMEM56	0	8	1	-3
ENSG00000154237.12	LRRK1	0	8	1	-3
ENSG00000158683.7	PKD1L1	0	8	1	-3
ENSG00000163016.9	ALMS1P	0	8	1	-3
ENSG00000163736.3	PPBP	0	8	1	-3
ENSG00000165028.11	NIPSNAP3B	0	8	1	-3
ENSG00000166068.12	SPRED1	0	8	1	-3
ENSG00000166349.9	RAG1	0	8	1	-3
ENSG00000166833.19	NAV2	0	8	1	-3
ENSG00000167618.9	LAIR2	0	8	1	-3
ENSG00000167693.16	NXN	0	8	1	-3
ENSG00000167880.7	EVPL	0	8	1	-3
ENSG00000170837.2	GPR27	0	8	1	-3
ENSG00000171815.5	PCDHB1	0	8	1	-3
ENSG00000172243.17	CLEC7A	0	8	1	-3
ENSG00000172260.13	NEGR1	0	8	1	-3
ENSG00000174885.12	NLRP6	0	8	1	-3
ENSG00000174945.13	AMZ1	0	8	1	-3
ENSG00000176387.6	HSD11B2	0	8	1	-3
ENSG00000176714.9	CCDC121	0	8	1	-3
ENSG00000177599.12	ZNF491	0	8	1	-3
ENSG00000177685.16	CRACR2B	0	8	1	-3
ENSG00000179133.11	C10orf67	0	8	1	-3
ENSG00000181240.13	SLC25A41	0	8	1	-3
ENSG00000181409.11	AATK	0	8	1	-3
ENSG00000185634.11	SHC4	0	8	1	-3
ENSG00000187492.8	CDHR4	0	8	1	-3
ENSG00000196422.10	PPP1R26	0	8	1	-3
ENSG00000198003.11	CCDC151	0	8	1	-3
ENSG00000198515.13	CNGA1	0	8	1	-3
ENSG00000198633.10	ZNF534	0	8	1	-3
ENSG00000199248.1	RNU6-28P	0	8	1	-3
ENSG00000202461.1	Y_RNA	0	8	1	-3
ENSG00000204410.14	MSH5	0	8	1	-3
ENSG00000205861.11	C1QTNF9B-AS1	0	8	1	-3
ENSG00000206645.1	Y_RNA	0	8	1	-3
ENSG00000207368.1	Y_RNA	0	8	1	-3
ENSG00000211768.1	TRBJ2-4	0	8	1	-3
ENSG00000211816.2	TRAV38-1	0	8	1	-3
ENSG00000211848.1	TRAJ41	0	8	1	-3
ENSG00000212420.1	RNU6-1111P	0	8	1	-3
ENSG00000213779.4	RP11-452G18.1	0	8	1	-3
ENSG00000213979.3	RPL7AP14	0	8	1	-3
ENSG00000214402.6	LCNL1	0	8	1	-3
ENSG00000214846.4	RP11-115L11.1	0	8	1	-3
ENSG00000215146.4	RP11-313J2.1	0	8	1	-3
ENSG00000219409.2	RP11-106E7.1	0	8	1	-3
ENSG00000219951.4	RP11-378G13.2	0	8	1	-3
ENSG00000219993.1	RP11-288G3.3	0	8	1	-3
ENSG00000224451.2	ATP5F1P1	0	8	1	-3
ENSG00000224614.1	TNK2-AS1	0	8	1	-3
ENSG00000224829.3	TOMM20P1	0	8	1	-3
ENSG00000224888.4	RP5-1142A6.2	0	8	1	-3
ENSG00000225005.1	RP11-483G21.3	0	8	1	-3
ENSG00000225077.2	LINC00337	0	8	1	-3
ENSG00000225675.2	RP4-784A16.5	0	8	1	-3
ENSG00000225762.1	LINC01389	0	8	1	-3
ENSG00000226276.1	AC093382.1	0	8	1	-3
ENSG00000227877.6	MRLN	0	8	1	-3
ENSG00000228190.2	RPL23AP16	0	8	1	-3
ENSG00000228417.1	RP11-549L6.3	0	8	1	-3
ENSG00000228878.7	SEPT7-AS1	0	8	1	-3
ENSG00000229143.1	AC009480.4	0	8	1	-3
ENSG00000229644.6	NAMPTP1	0	8	1	-3
ENSG00000230439.2	RP11-488P3.1	0	8	1	-3
ENSG00000231047.1	GCNT1P3	0	8	1	-3
ENSG00000231249.1	ITPR1-AS1	0	8	1	-3
ENSG00000231535.5	LINC00278	0	8	1	-3
ENSG00000231784.8	DBIL5P	0	8	1	-3
ENSG00000232445.1	RP11-132A1.4	0	8	1	-3
ENSG00000232593.6	KANTR	0	8	1	-3
ENSG00000232973.11	CYP1B1-AS1	0	8	1	-3
ENSG00000233064.2	RP3-380B8.4	0	8	1	-3
ENSG00000233757.6	AC092835.2	0	8	1	-3
ENSG00000234176.1	HSPA8P1	0	8	1	-3
ENSG00000234429.1	AC105342.1	0	8	1	-3
ENSG00000235145.2	RPSAP16	0	8	1	-3
ENSG00000235422.1	KATNBL1P3	0	8	1	-3
ENSG00000235559.1	NOP56P1	0	8	1	-3
ENSG00000235852.1	AC005540.3	0	8	1	-3
ENSG00000235931.2	LINC01553	0	8	1	-3
ENSG00000237003.1	RP4-612C19.1	0	8	1	-3
ENSG00000237057.2	AC015922.6	0	8	1	-3
ENSG00000238247.2	GS1-309P15.4	0	8	1	-3
ENSG00000240490.3	RN7SL277P	0	8	1	-3
ENSG00000241217.3	RN7SL809P	0	8	1	-3
ENSG00000241644.2	INMT	0	8	1	-3
ENSG00000241781.2	AL161626.1	0	8	1	-3
ENSG00000241956.9	CTC-340A15.2	0	8	1	-3
ENSG00000241962.9	RP11-111H13.1	0	8	1	-3
ENSG00000243284.1	VSIG8	0	8	1	-3
ENSG00000243730.2	RPL29P3	0	8	1	-3
ENSG00000244134.1	RPS12P20	0	8	1	-3
ENSG00000244265.1	SIAH2-AS1	0	8	1	-3
ENSG00000248318.1	RP11-713M15.1	0	8	1	-3
ENSG00000248469.1	RP11-826N14.2	0	8	1	-3
ENSG00000249193.1	HSPD1P5	0	8	1	-3
ENSG00000249502.1	AC006160.5	0	8	1	-3
ENSG00000250510.7	GPR162	0	8	1	-3
ENSG00000250548.6	RP11-47I22.2	0	8	1	-3
ENSG00000251586.1	TET2-AS1	0	8	1	-3
ENSG00000253328.2	SUMO2P19	0	8	1	-3
ENSG00000253582.1	RP11-649G15.2	0	8	1	-3
ENSG00000254750.1	CASP1P2	0	8	1	-3
ENSG00000255459.1	RP11-52B19.10	0	8	1	-3
ENSG00000255655.1	RP11-256L11.3	0	8	1	-3
ENSG00000256045.2	MTRNR2L10	0	8	1	-3
ENSG00000257599.1	OVCH1-AS1	0	8	1	-3
ENSG00000257681.1	RP11-341G23.4	0	8	1	-3
ENSG00000258159.1	IMMP1LP2	0	8	1	-3
ENSG00000258168.5	RP11-588H23.3	0	8	1	-3
ENSG00000258429.1	PDF	0	8	1	-3
ENSG00000258555.5	SPECC1L-ADORA2A	0	8	1	-3
ENSG00000258752.1	RP11-356K23.1	0	8	1	-3
ENSG00000260266.1	CTD-2311M21.2	0	8	1	-3
ENSG00000260314.2	MRC1	0	8	1	-3
ENSG00000260428.2	SCX	0	8	1	-3
ENSG00000260459.2	FTLP14	0	8	1	-3
ENSG00000260698.1	RP11-439E19.9	0	8	1	-3
ENSG00000261177.1	RP11-805I24.1	0	8	1	-3
ENSG00000261342.1	AC006538.1	0	8	1	-3
ENSG00000261451.1	RP11-981G7.1	0	8	1	-3
ENSG00000261575.2	RP11-259G18.1	0	8	1	-3
ENSG00000262848.1	RP11-517A5.5	0	8	1	-3
ENSG00000263307.1	RP11-166B2.8	0	8	1	-3
ENSG00000264113.2	RN7SL784P	0	8	1	-3
ENSG00000265012.2	AC120104.1	0	8	1	-3
ENSG00000265458.1	RP13-20L14.6	0	8	1	-3
ENSG00000266126.1	RP11-209D14.4	0	8	1	-3
ENSG00000266297.1	MIR744	0	8	1	-3
ENSG00000266467.2	RN7SL220P	0	8	1	-3
ENSG00000266495.1	RP11-17J14.2	0	8	1	-3
ENSG00000266783.1	RP11-715F3.2	0	8	1	-3
ENSG00000267439.1	AC002398.11	0	8	1	-3
ENSG00000267702.1	RP11-53B2.2	0	8	1	-3
ENSG00000268066.5	FMR1-AS1	0	8	1	-3
ENSG00000268509.2	RP11-572B2.1	0	8	1	-3
ENSG00000270987.1	RP3-467N11.2	0	8	1	-3
ENSG00000271480.1	RP11-475J5.10	0	8	1	-3
ENSG00000271581.1	XXbac-BPG248L24.12	0	8	1	-3
ENSG00000271784.1	RP1-28H20.3	0	8	1	-3
ENSG00000272002.1	RP11-557L19.1	0	8	1	-3
ENSG00000272742.1	CTB-43P18.1	0	8	1	-3
ENSG00000272871.1	RP11-408A13.4	0	8	1	-3
ENSG00000273137.1	RP3-402G11.28	0	8	1	-3
ENSG00000273680.1	RP11-996F15.6	0	8	1	-3
ENSG00000273682.1	RP11-427P5.3	0	8	1	-3
ENSG00000274010.1	RP5-935K16.2	0	8	1	-3
ENSG00000275854.1	RP11-278C7.5	0	8	1	-3
ENSG00000276571.1	AC002550.6	0	8	1	-3
ENSG00000277715.1	RP11-651L5.3	0	8	1	-3
ENSG00000278030.1	TRBV7-9	0	8	1	-3
ENSG00000279074.1	RP11-322E11.3	0	8	1	-3
ENSG00000279579.3	bP-2189O9.3	0	8	1	-3
ENSG00000279584.1	AC005593.2	0	8	1	-3
ENSG00000279968.1	GVQW2	0	8	1	-3
ENSG00000280285.1	RP11-630A13.4	0	8	1	-3
ENSG00000280920.1	HPVC1	0	8	1	-3
ENSG00000281572.1	U6	0	8	1	-3
ENSG00000282308.1	DPRXP3	0	8	1	-3
ENSG00000283016.1	RP11-176H8.3	0	8	1	-3
ENSG00000121152.9	NCAPH	2	86	1	-3.0289
ENSG00000237506.3	RPSAP15	23	1000	1	-3.04486
ENSG00000168389.17	MFSD2A	2	88	1	-3.06207
ENSG00000215769.8	RP13-104F24.2	1	44	1	-3.06207
ENSG00000156475.18	PPP2R2B	3	135	1	-3.09449
ENSG00000189430.12	NCR1	1	45	1	-3.09449
ENSG00000278231.1	RP5-906C1.1	2	90	1	-3.09449
ENSG00000152969.16	JAKMIP1	10	456	1	-3.1136
ENSG00000080200.9	CRYBG3	1	46	1	-3.1262
ENSG00000162757.4	C1orf74	1	46	1	-3.1262
ENSG00000213430.6	HSPD1P1	1	46	1	-3.1262
ENSG00000229021.2	AL591893.1	1	46	1	-3.1262
ENSG00000230747.1	AC021188.4	1	46	1	-3.1262
ENSG00000083444.16	PLOD1	1	47	1	-3.15722
ENSG00000122223.12	CD244	1	47	1	-3.15722
ENSG00000124813.20	RUNX2	5	235	1	-3.15722
ENSG00000145246.13	ATP10D	1	47	1	-3.15722
ENSG00000145839.1	IL9	3	142	1	-3.16742
ENSG00000276085.1	CCL3L3	5	237	1	-3.16945
ENSG00000279396.1	AC130469.1	5	237	1	-3.16945
ENSG00000008735.13	MAPK8IP2	0	9	1	-3.16993
ENSG00000021645.18	NRXN3	0	9	1	-3.16993
ENSG00000056736.9	IL17RB	0	9	1	-3.16993
ENSG00000057294.13	PKP2	0	9	1	-3.16993
ENSG00000065328.16	MCM10	0	9	1	-3.16993
ENSG00000080007.7	DDX43	0	9	1	-3.16993
ENSG00000086696.10	HSD17B2	0	9	1	-3.16993
ENSG00000100399.15	CHADL	0	9	1	-3.16993
ENSG00000102128.7	RAB40AL	0	9	1	-3.16993
ENSG00000102174.8	PHEX	0	9	1	-3.16993
ENSG00000104432.12	IL7	0	9	1	-3.16993
ENSG00000104899.5	AMH	0	9	1	-3.16993
ENSG00000105664.10	COMP	0	9	1	-3.16993
ENSG00000105971.14	CAV2	0	9	1	-3.16993
ENSG00000108342.12	CSF3	0	9	1	-3.16993
ENSG00000121621.6	KIF18A	0	9	1	-3.16993
ENSG00000124116.18	WFDC3	0	9	1	-3.16993
ENSG00000126878.12	AIF1L	0	9	1	-3.16993
ENSG00000128564.6	VGF	0	9	1	-3.16993
ENSG00000128567.16	PODXL	0	9	1	-3.16993
ENSG00000130561.16	SAG	0	9	1	-3.16993
ENSG00000134243.11	SORT1	0	9	1	-3.16993
ENSG00000134504.12	KCTD1	0	9	1	-3.16993
ENSG00000137693.13	YAP1	0	9	1	-3.16993
ENSG00000140057.8	AK7	0	9	1	-3.16993
ENSG00000140279.12	DUOX2	0	9	1	-3.16993
ENSG00000143036.16	SLC44A3	0	9	1	-3.16993
ENSG00000143195.12	ILDR2	0	9	1	-3.16993
ENSG00000144908.13	ALDH1L1	0	9	1	-3.16993
ENSG00000149742.9	SLC22A9	0	9	1	-3.16993
ENSG00000150051.13	MKX	0	9	1	-3.16993
ENSG00000151468.10	CCDC3	0	9	1	-3.16993
ENSG00000152377.13	SPOCK1	0	9	1	-3.16993
ENSG00000154645.13	CHODL	0	9	1	-3.16993
ENSG00000154721.14	JAM2	0	9	1	-3.16993
ENSG00000157542.9	KCNJ6	0	9	1	-3.16993
ENSG00000159403.15	C1R	0	9	1	-3.16993
ENSG00000159714.10	ZDHHC1	0	9	1	-3.16993
ENSG00000159871.14	LYPD5	0	9	1	-3.16993
ENSG00000162878.12	PKDCC	0	9	1	-3.16993
ENSG00000164746.13	C7orf57	0	9	1	-3.16993
ENSG00000165646.11	SLC18A2	0	9	1	-3.16993
ENSG00000169989.2	TIGD4	0	9	1	-3.16993
ENSG00000172404.4	DNAJB7	0	9	1	-3.16993
ENSG00000175294.5	CATSPER1	0	9	1	-3.16993
ENSG00000177640.15	CASC2	0	9	1	-3.16993
ENSG00000178187.7	ZNF454	0	9	1	-3.16993
ENSG00000179111.8	HES7	0	9	1	-3.16993
ENSG00000182111.8	ZNF716	0	9	1	-3.16993
ENSG00000183779.6	ZNF703	0	9	1	-3.16993
ENSG00000188693.7	CYP51A1-AS1	0	9	1	-3.16993
ENSG00000188760.10	TMEM198	0	9	1	-3.16993
ENSG00000196557.10	CACNA1H	0	9	1	-3.16993
ENSG00000197114.11	ZGPAT	0	9	1	-3.16993
ENSG00000199347.1	RNU5E-1	0	9	1	-3.16993
ENSG00000201183.1	RNVU1-3	0	9	1	-3.16993
ENSG00000204894.4	RP11-208G20.2	0	9	1	-3.16993
ENSG00000205054.6	LINC01121	0	9	1	-3.16993
ENSG00000205213.13	LGR4	0	9	1	-3.16993
ENSG00000205663.5	RP11-706O15.5	0	9	1	-3.16993
ENSG00000208028.1	MIR616	0	9	1	-3.16993
ENSG00000211752.3	TRBV27	0	9	1	-3.16993
ENSG00000211787.1	TRAV8-3	0	9	1	-3.16993
ENSG00000212195.2	U3	0	9	1	-3.16993
ENSG00000222032.1	AC112721.2	0	9	1	-3.16993
ENSG00000224831.3	RP11-651P23.4	0	9	1	-3.16993
ENSG00000226435.10	ANKRD18DP	0	9	1	-3.16993
ENSG00000226530.1	RP11-348F1.2	0	9	1	-3.16993
ENSG00000226774.1	RP11-654E17.2	0	9	1	-3.16993
ENSG00000226833.5	AC097724.3	0	9	1	-3.16993
ENSG00000227198.1	C6orf47-AS1	0	9	1	-3.16993
ENSG00000228274.3	RP3-508I15.9	0	9	1	-3.16993
ENSG00000228485.1	GRK5-IT1	0	9	1	-3.16993
ENSG00000229000.1	SEPT7P8	0	9	1	-3.16993
ENSG00000230289.1	RP11-334J6.6	0	9	1	-3.16993
ENSG00000231290.5	APCDD1L-AS1	0	9	1	-3.16993
ENSG00000231419.6	LINC00689	0	9	1	-3.16993
ENSG00000231521.1	RP11-244N9.4	0	9	1	-3.16993
ENSG00000232237.3	ASCL5	0	9	1	-3.16993
ENSG00000232337.1	AC009313.2	0	9	1	-3.16993
ENSG00000232578.4	CTC-303L1.1	0	9	1	-3.16993
ENSG00000233154.5	RP4-655J12.4	0	9	1	-3.16993
ENSG00000233586.1	RP11-763B22.3	0	9	1	-3.16993
ENSG00000233851.1	LATS2-AS1	0	9	1	-3.16993
ENSG00000234203.1	RP5-1050D4.2	0	9	1	-3.16993
ENSG00000234523.1	NDUFB1P2	0	9	1	-3.16993
ENSG00000234928.1	AP000344.3	0	9	1	-3.16993
ENSG00000235109.7	ZSCAN31	0	9	1	-3.16993
ENSG00000236534.1	H3F3BP1	0	9	1	-3.16993
ENSG00000236565.3	HNRNPA3P5	0	9	1	-3.16993
ENSG00000236667.1	AC104076.2	0	9	1	-3.16993
ENSG00000236942.1	RP11-6B6.3	0	9	1	-3.16993
ENSG00000237357.2	RP11-475I24.3	0	9	1	-3.16993
ENSG00000238225.1	CRIP1P2	0	9	1	-3.16993
ENSG00000240494.2	RPS12P28	0	9	1	-3.16993
ENSG00000240793.1	UBA52P8	0	9	1	-3.16993
ENSG00000241529.3	RN7SL767P	0	9	1	-3.16993
ENSG00000241975.1	TCEB1P19	0	9	1	-3.16993
ENSG00000242307.1	RPS26P52	0	9	1	-3.16993
ENSG00000243705.1	RP11-178L8.1	0	9	1	-3.16993
ENSG00000249700.8	SRD5A3-AS1	0	9	1	-3.16993
ENSG00000250802.6	ZBED3-AS1	0	9	1	-3.16993
ENSG00000252305.1	SNORA74	0	9	1	-3.16993
ENSG00000253829.1	RP11-723D22.3	0	9	1	-3.16993
ENSG00000253908.1	RP11-252I14.2	0	9	1	-3.16993
ENSG00000254539.1	RP4-791M13.3	0	9	1	-3.16993
ENSG00000254777.5	AC022182.1	0	9	1	-3.16993
ENSG00000256278.1	RP11-182J1.5	0	9	1	-3.16993
ENSG00000256590.2	TRDV3	0	9	1	-3.16993
ENSG00000258001.1	RP11-756H6.1	0	9	1	-3.16993
ENSG00000258365.1	RP11-1105G2.3	0	9	1	-3.16993
ENSG00000258384.1	AC068831.6	0	9	1	-3.16993
ENSG00000259750.1	RP11-356M20.2	0	9	1	-3.16993
ENSG00000259999.1	RP11-252K23.1	0	9	1	-3.16993
ENSG00000260302.1	RP11-973H7.1	0	9	1	-3.16993
ENSG00000260460.1	RP11-284F21.8	0	9	1	-3.16993
ENSG00000260719.1	AC009133.17	0	9	1	-3.16993
ENSG00000261114.1	RP11-325K4.2	0	9	1	-3.16993
ENSG00000265421.1	MIR4459	0	9	1	-3.16993
ENSG00000265452.1	MIR3682	0	9	1	-3.16993
ENSG00000266236.1	NARF-IT1	0	9	1	-3.16993
ENSG00000266256.1	LINC00683	0	9	1	-3.16993
ENSG00000266269.1	AC002395.1	0	9	1	-3.16993
ENSG00000267220.1	CTC-260E6.9	0	9	1	-3.16993
ENSG00000267277.1	CTD-2342J14.6	0	9	1	-3.16993
ENSG00000267359.1	RP11-1094M14.12	0	9	1	-3.16993
ENSG00000267430.1	RP11-635N19.2	0	9	1	-3.16993
ENSG00000267670.1	CTB-55O6.4	0	9	1	-3.16993
ENSG00000267767.2	CTC-523E23.4	0	9	1	-3.16993
ENSG00000268573.1	RP11-158H5.7	0	9	1	-3.16993
ENSG00000268583.1	CTC-453G23.8	0	9	1	-3.16993
ENSG00000270379.5	HEATR9	0	9	1	-3.16993
ENSG00000270702.1	RP11-107F6.4	0	9	1	-3.16993
ENSG00000271392.1	RP1-161P9.5	0	9	1	-3.16993
ENSG00000272510.1	RP4-680D5.8	0	9	1	-3.16993
ENSG00000272940.1	CTA-384D8.33	0	9	1	-3.16993
ENSG00000273188.1	RP3-402G11.25	0	9	1	-3.16993
ENSG00000273355.1	RP11-672L10.6	0	9	1	-3.16993
ENSG00000275371.1	RP11-455F5.6	0	9	1	-3.16993
ENSG00000275713.2	HIST1H2BH	0	9	1	-3.16993
ENSG00000276223.1	RP4-781B1.5	0	9	1	-3.16993
ENSG00000276694.1	AL360001.1	0	9	1	-3.16993
ENSG00000276819.1	TRBV15	0	9	1	-3.16993
ENSG00000276980.1	CTD-3128G10.7	0	9	1	-3.16993
ENSG00000277579.1	CTC-268N12.3	0	9	1	-3.16993
ENSG00000277954.1	RP11-679B19.1	0	9	1	-3.16993
ENSG00000278226.1	Metazoa_SRP	0	9	1	-3.16993
ENSG00000278318.4	ZNF229	0	9	1	-3.16993
ENSG00000278661.1	TRAJ37	0	9	1	-3.16993
ENSG00000279768.1	AC008914.1	0	9	1	-3.16993
ENSG00000279956.1	RP11-310N16.1	0	9	1	-3.16993
ENSG00000280122.1	RP11-87G24.2	0	9	1	-3.16993
ENSG00000282772.1	RP11-753C18.12	0	9	1	-3.16993
ENSG00000246526.2	RP11-539L10.2	2	95	1	-3.17249
ENSG00000213145.9	CRIP1	69	3281	1	-3.17403
ENSG00000136856.17	SLC2A8	2	97	1	-3.20255
ENSG00000252150.1	AC092574.2	1	49	1	-3.21735
ENSG00000273038.2	RP11-479G22.8	1	49	1	-3.21735
ENSG00000170873.18	MTSS1	2	100	1	-3.24649
ENSG00000187556.7	NANOS3	1	50	1	-3.24649
ENSG00000196123.12	KIAA0895L	1	50	1	-3.24649
ENSG00000198324.13	FAM109A	1	50	1	-3.24649
ENSG00000225079.2	FTH1P22	1	50	1	-3.24649
ENSG00000233261.2	LINC00264	1	50	1	-3.24649
ENSG00000188389.10	PDCD1	6	305	1	-3.27034
ENSG00000269967.1	RP11-84A19.4	1	51	1	-3.27506
ENSG00000135842.16	FAM129A	28	1440	1	-3.28713
ENSG00000271503.5	CCL5	71	3662	1	-3.29131
ENSG00000109943.8	CRTAM	2	104	1	-3.30308
ENSG00000140548.9	ZNF710	1	52	1	-3.30308
ENSG00000199568.1	RNU5A-1	1	52	1	-3.30308
ENSG00000236213.1	AC006369.2	8	416	1	-3.30308
ENSG00000010319.6	SEMA3G	0	10	1	-3.32193
ENSG00000062524.15	LTK	0	10	1	-3.32193
ENSG00000066279.16	ASPM	0	10	1	-3.32193
ENSG00000084710.13	EFR3B	0	10	1	-3.32193
ENSG00000100583.4	SAMD15	0	10	1	-3.32193
ENSG00000101670.11	LIPG	0	10	1	-3.32193
ENSG00000101938.14	CHRDL1	0	10	1	-3.32193
ENSG00000101977.19	MCF2	0	10	1	-3.32193
ENSG00000106565.17	TMEM176B	0	10	1	-3.32193
ENSG00000111339.10	ART4	0	10	1	-3.32193
ENSG00000114993.15	RTKN	0	10	1	-3.32193
ENSG00000115919.14	KYNU	0	10	1	-3.32193
ENSG00000121297.6	TSHZ3	0	10	1	-3.32193
ENSG00000126259.19	KIRREL2	0	10	1	-3.32193
ENSG00000131435.12	PDLIM4	0	10	1	-3.32193
ENSG00000132821.11	VSTM2L	0	10	1	-3.32193
ENSG00000137960.5	GIPC2	0	10	1	-3.32193
ENSG00000138336.8	TET1	0	10	1	-3.32193
ENSG00000138639.17	ARHGAP24	0	10	1	-3.32193
ENSG00000139132.14	FGD4	0	10	1	-3.32193
ENSG00000141655.15	TNFRSF11A	0	10	1	-3.32193
ENSG00000141946.1	ZIM3	0	10	1	-3.32193
ENSG00000143320.8	CRABP2	0	10	1	-3.32193
ENSG00000143450.15	OAZ3	0	10	1	-3.32193
ENSG00000146250.6	PRSS35	0	10	1	-3.32193
ENSG00000147883.10	CDKN2B	0	10	1	-3.32193
ENSG00000148734.7	NPFFR1	0	10	1	-3.32193
ENSG00000151320.10	AKAP6	0	10	1	-3.32193
ENSG00000151376.16	ME3	0	10	1	-3.32193
ENSG00000160867.14	FGFR4	0	10	1	-3.32193
ENSG00000162571.13	TTLL10	0	10	1	-3.32193
ENSG00000163060.7	TEKT4	0	10	1	-3.32193
ENSG00000163898.9	LIPH	0	10	1	-3.32193
ENSG00000164404.8	GDF9	0	10	1	-3.32193
ENSG00000164707.15	SLC13A4	0	10	1	-3.32193
ENSG00000164904.15	ALDH7A1	0	10	1	-3.32193
ENSG00000170509.11	HSD17B13	0	10	1	-3.32193
ENSG00000175003.12	SLC22A1	0	10	1	-3.32193
ENSG00000177706.8	FAM20C	0	10	1	-3.32193
ENSG00000182379.9	NXPH4	0	10	1	-3.32193
ENSG00000197165.10	SULT1A2	0	10	1	-3.32193
ENSG00000197208.5	SLC22A4	0	10	1	-3.32193
ENSG00000201942.1	RNA5SP363	0	10	1	-3.32193
ENSG00000203593.3	RP5-1096D14.6	0	10	1	-3.32193
ENSG00000203756.7	TMEM244	0	10	1	-3.32193
ENSG00000203985.10	LDLRAD1	0	10	1	-3.32193
ENSG00000205362.10	MT1A	0	10	1	-3.32193
ENSG00000206819.1	RNU6-260P	0	10	1	-3.32193
ENSG00000207003.1	RNU6-611P	0	10	1	-3.32193
ENSG00000207996.1	MIR301A	0	10	1	-3.32193
ENSG00000211716.2	TRBV9	0	10	1	-3.32193
ENSG00000211872.1	TRAJ17	0	10	1	-3.32193
ENSG00000214279.12	SCART1	0	10	1	-3.32193
ENSG00000214359.3	RPL18P10	0	10	1	-3.32193
ENSG00000215022.7	RP1-257A7.4	0	10	1	-3.32193
ENSG00000221730.1	AL162419.1	0	10	1	-3.32193
ENSG00000221949.5	LINC01465	0	10	1	-3.32193
ENSG00000223987.1	RP11-445P17.5	0	10	1	-3.32193
ENSG00000224161.3	RPS26P54	0	10	1	-3.32193
ENSG00000224646.2	AC007387.2	0	10	1	-3.32193
ENSG00000224985.1	RP11-297K8.2	0	10	1	-3.32193
ENSG00000226049.3	TLK2P1	0	10	1	-3.32193
ENSG00000226216.1	RPS12P5	0	10	1	-3.32193
ENSG00000226361.5	TERF1P5	0	10	1	-3.32193
ENSG00000226964.1	RHEBP2	0	10	1	-3.32193
ENSG00000227170.1	AF178030.2	0	10	1	-3.32193
ENSG00000229468.1	RPL39P18	0	10	1	-3.32193
ENSG00000230366.9	DSCR9	0	10	1	-3.32193
ENSG00000230641.1	USP12-AS2	0	10	1	-3.32193
ENSG00000232032.1	AC079781.7	0	10	1	-3.32193
ENSG00000236358.1	RP5-827C21.2	0	10	1	-3.32193
ENSG00000236483.1	CTD-3105H18.8	0	10	1	-3.32193
ENSG00000237101.1	RP11-365O16.6	0	10	1	-3.32193
ENSG00000237359.1	RP11-509J21.2	0	10	1	-3.32193
ENSG00000238113.6	LINC01410	0	10	1	-3.32193
ENSG00000245059.2	RP11-303E16.7	0	10	1	-3.32193
ENSG00000246334.2	PRR7-AS1	0	10	1	-3.32193
ENSG00000246695.7	RASSF8-AS1	0	10	1	-3.32193
ENSG00000250091.2	DNAH10OS	0	10	1	-3.32193
ENSG00000251600.5	RP11-673E1.1	0	10	1	-3.32193
ENSG00000251819.1	RNU6-322P	0	10	1	-3.32193
ENSG00000253967.1	RP11-333A23.4	0	10	1	-3.32193
ENSG00000254233.1	RP11-242J7.1	0	10	1	-3.32193
ENSG00000254876.5	RP11-23J9.5	0	10	1	-3.32193
ENSG00000256037.1	MRPL40P1	0	10	1	-3.32193
ENSG00000256603.1	RP11-667M19.2	0	10	1	-3.32193
ENSG00000256977.10	LIMS3	0	10	1	-3.32193
ENSG00000258204.1	RP11-90E9.1	0	10	1	-3.32193
ENSG00000259820.1	AC083843.1	0	10	1	-3.32193
ENSG00000260608.1	RP11-382A20.7	0	10	1	-3.32193
ENSG00000261187.1	RP11-1007O24.2	0	10	1	-3.32193
ENSG00000261449.1	RP11-589C21.5	0	10	1	-3.32193
ENSG00000261630.1	RP11-357N13.3	0	10	1	-3.32193
ENSG00000263120.1	RP5-1107A17.4	0	10	1	-3.32193
ENSG00000264352.2	RN7SL602P	0	10	1	-3.32193
ENSG00000265393.1	CTD-2517M22.17	0	10	1	-3.32193
ENSG00000266075.2	RN7SL574P	0	10	1	-3.32193
ENSG00000266308.2	RN7SL510P	0	10	1	-3.32193
ENSG00000266473.1	RP11-401F2.3	0	10	1	-3.32193
ENSG00000266754.2	RN7SL524P	0	10	1	-3.32193
ENSG00000267035.1	RP11-1094M14.10	0	10	1	-3.32193
ENSG00000267275.1	CTD-2562J15.6	0	10	1	-3.32193
ENSG00000267285.1	RP5-951N9.2	0	10	1	-3.32193
ENSG00000267551.3	AC005264.2	0	10	1	-3.32193
ENSG00000267711.1	RP11-686D22.5	0	10	1	-3.32193
ENSG00000267731.1	RP11-147L13.8	0	10	1	-3.32193
ENSG00000268423.4	AC011551.3	0	10	1	-3.32193
ENSG00000270074.1	RP11-351I21.11	0	10	1	-3.32193
ENSG00000271227.1	RP1-152L7.8	0	10	1	-3.32193
ENSG00000272142.1	RP11-428J1.5	0	10	1	-3.32193
ENSG00000272864.1	RP11-17E13.2	0	10	1	-3.32193
ENSG00000275691.1	RP11-249C24.12	0	10	1	-3.32193
ENSG00000275880.1	RP11-90L1.8	0	10	1	-3.32193
ENSG00000277962.1	AC127030.1	0	10	1	-3.32193
ENSG00000278371.2	AL442127.1	0	10	1	-3.32193
ENSG00000278557.1	AC106782.1	0	10	1	-3.32193
ENSG00000278611.1	CTC-543D15.8	0	10	1	-3.32193
ENSG00000279342.1	AP000866.1	0	10	1	-3.32193
ENSG00000279392.1	RP11-665C16.9	0	10	1	-3.32193
ENSG00000279879.1	RP11-1072C15.6	0	10	1	-3.32193
ENSG00000112378.11	PERP	15	792	1	-3.3251
ENSG00000119782.13	FKBP1B	2	106	1	-3.33056
ENSG00000121039.9	RDH10	2	106	1	-3.33056
ENSG00000136854.17	STXBP1	1	53	1	-3.33056
ENSG00000186810.7	CXCR3	13	690	1	-3.33265
ENSG00000142347.16	MYO1F	32	1699	1	-3.33311
ENSG00000249129.1	SUDS3P1	1	55	1	-3.384
ENSG00000052126.14	PLEKHA5	3	167	1	-3.40138
ENSG00000128604.18	IRF5	1	56	1	-3.40999
ENSG00000163508.12	EOMES	4	224	1	-3.40999
ENSG00000259755.1	RP11-505E24.2	57	3219	1	-3.42214
ENSG00000270210.1	RP11-373D23.3	1	57	1	-3.43553
ENSG00000273759.1	RP4-563E14.1	1	57	1	-3.43553
ENSG00000137441.7	FGFBP2	2	115	1	-3.44813
ENSG00000013297.10	CLDN11	0	11	1	-3.45943
ENSG00000070614.14	NDST1	0	11	1	-3.45943
ENSG00000078795.16	PKD2L2	0	11	1	-3.45943
ENSG00000079156.16	OSBPL6	0	11	1	-3.45943
ENSG00000084636.17	COL16A1	0	11	1	-3.45943
ENSG00000106804.7	C5	0	11	1	-3.45943
ENSG00000120262.9	CCDC170	0	11	1	-3.45943
ENSG00000121904.17	CSMD2	0	11	1	-3.45943
ENSG00000125864.11	BFSP1	0	11	1	-3.45943
ENSG00000130368.5	MAS1	0	11	1	-3.45943
ENSG00000130635.15	COL5A1	0	11	1	-3.45943
ENSG00000132694.18	ARHGEF11	0	11	1	-3.45943
ENSG00000140450.8	ARRDC4	0	11	1	-3.45943
ENSG00000144857.14	BOC	0	11	1	-3.45943
ENSG00000148053.15	NTRK2	0	11	1	-3.45943
ENSG00000164266.10	SPINK1	0	11	1	-3.45943
ENSG00000164440.14	TXLNB	0	11	1	-3.45943
ENSG00000171659.13	GPR34	0	11	1	-3.45943
ENSG00000172458.4	IL17D	0	11	1	-3.45943
ENSG00000175985.9	PLEKHD1	0	11	1	-3.45943
ENSG00000181619.11	GPR135	0	11	1	-3.45943
ENSG00000186439.12	TRDN	0	11	1	-3.45943
ENSG00000188167.8	TMPPE	0	11	1	-3.45943
ENSG00000197702.11	PARVA	0	11	1	-3.45943
ENSG00000201728.1	RNA5SP479	0	11	1	-3.45943
ENSG00000205702.10	CYP2D7	0	11	1	-3.45943
ENSG00000205791.3	LOH12CR2	0	11	1	-3.45943
ENSG00000213080.3	RP11-312J18.5	0	11	1	-3.45943
ENSG00000213265.8	TSGA13	0	11	1	-3.45943
ENSG00000220643.1	RP3-391O22.1	0	11	1	-3.45943
ENSG00000226824.6	RP4-756H11.3	0	11	1	-3.45943
ENSG00000227240.1	RP11-563D10.1	0	11	1	-3.45943
ENSG00000227268.3	KLLN	0	11	1	-3.45943
ENSG00000227347.1	HNRNPKP2	0	11	1	-3.45943
ENSG00000227624.2	SNRPEP3	0	11	1	-3.45943
ENSG00000227632.2	AC018804.6	0	11	1	-3.45943
ENSG00000228308.1	LINC01209	0	11	1	-3.45943
ENSG00000229195.1	AC009495.4	0	11	1	-3.45943
ENSG00000229419.1	RALGAPA1P	0	11	1	-3.45943
ENSG00000230724.9	LINC01001	0	11	1	-3.45943
ENSG00000230750.1	SDAD1P2	0	11	1	-3.45943
ENSG00000231028.8	LINC00271	0	11	1	-3.45943
ENSG00000231650.1	RFESDP1	0	11	1	-3.45943
ENSG00000232105.1	RPL32P28	0	11	1	-3.45943
ENSG00000233020.1	RP11-42O15.2	0	11	1	-3.45943
ENSG00000234485.5	OR7E46P	0	11	1	-3.45943
ENSG00000234753.5	FOXP4-AS1	0	11	1	-3.45943
ENSG00000236493.2	EIF2S2P3	0	11	1	-3.45943
ENSG00000236528.1	RP1-125I3.2	0	11	1	-3.45943
ENSG00000236809.2	SNX25P1	0	11	1	-3.45943
ENSG00000237280.1	RP11-96C23.9	0	11	1	-3.45943
ENSG00000237399.7	PITRM1-AS1	0	11	1	-3.45943
ENSG00000239880.1	RP11-420J11.1	0	11	1	-3.45943
ENSG00000240135.1	PSMD12P	0	11	1	-3.45943
ENSG00000244710.3	RN7SL47P	0	11	1	-3.45943
ENSG00000247765.2	RP11-32B5.7	0	11	1	-3.45943
ENSG00000248925.1	CTD-2083E4.6	0	11	1	-3.45943
ENSG00000251249.1	RP11-73G16.1	0	11	1	-3.45943
ENSG00000253995.1	RP11-10D7.5	0	11	1	-3.45943
ENSG00000258303.1	RP11-887P2.6	0	11	1	-3.45943
ENSG00000258359.1	PCNPP1	0	11	1	-3.45943
ENSG00000259173.2	RP11-30K9.7	0	11	1	-3.45943
ENSG00000259380.5	RP11-346D14.1	0	11	1	-3.45943
ENSG00000259437.1	RP11-798K3.4	0	11	1	-3.45943
ENSG00000259474.1	RP11-650L12.1	0	11	1	-3.45943
ENSG00000260230.2	FRRS1L	0	11	1	-3.45943
ENSG00000260452.1	TPRKBP2	0	11	1	-3.45943
ENSG00000261465.6	RP11-626G11.5	0	11	1	-3.45943
ENSG00000261759.1	RP11-626G11.3	0	11	1	-3.45943
ENSG00000266709.1	RP11-214O1.2	0	11	1	-3.45943
ENSG00000267265.5	CTC-550B14.7	0	11	1	-3.45943
ENSG00000267544.1	AC007229.3	0	11	1	-3.45943
ENSG00000267558.2	RP11-618K16.4	0	11	1	-3.45943
ENSG00000268947.1	AD000684.2	0	11	1	-3.45943
ENSG00000268949.1	MRPS17P1	0	11	1	-3.45943
ENSG00000270096.1	RP11-362K14.6	0	11	1	-3.45943
ENSG00000273192.1	CITF22-1A6.3	0	11	1	-3.45943
ENSG00000273265.1	RP11-353K11.1	0	11	1	-3.45943
ENSG00000273941.1	AL136040.1	0	11	1	-3.45943
ENSG00000273958.1	RP11-219B17.3	0	11	1	-3.45943
ENSG00000274031.1	RP11-413H22.3	0	11	1	-3.45943
ENSG00000274929.1	RP11-165D7.5	0	11	1	-3.45943
ENSG00000275727.1	AC092375.1	0	11	1	-3.45943
ENSG00000276988.1	Metazoa_SRP	0	11	1	-3.45943
ENSG00000277396.1	Metazoa_SRP	0	11	1	-3.45943
ENSG00000278058.1	RP11-70D24.2	0	11	1	-3.45943
ENSG00000279568.1	RP11-20I23.5	0	11	1	-3.45943
ENSG00000281485.1	Y_RNA	0	11	1	-3.45943
ENSG00000282320.1	TRBJ1-1	0	11	1	-3.45943
ENSG00000120875.8	DUSP4	11	641	1	-3.46738
ENSG00000154102.10	C16orf74	1	59	1	-3.48528
ENSG00000154764.5	WNT7A	1	59	1	-3.48528
ENSG00000175505.10	CLCF1	1	60	1	-3.50953
ENSG00000026751.16	SLAMF7	6	362	1	-3.51752
ENSG00000117016.9	RIMS3	1	61	1	-3.53337
ENSG00000178860.8	MSC	3	186	1	-3.55683
ENSG00000197077.12	KIAA1671	1	62	1	-3.55683
ENSG00000099282.9	TSPAN15	1	63	1	-3.57992
ENSG00000005001.9	PRSS22	0	12	1	-3.58496
ENSG00000100228.12	RAB36	0	12	1	-3.58496
ENSG00000101230.5	ISM1	0	12	1	-3.58496
ENSG00000105642.15	KCNN1	0	12	1	-3.58496
ENSG00000106688.11	SLC1A1	0	12	1	-3.58496
ENSG00000106853.16	PTGR1	0	12	1	-3.58496
ENSG00000107242.17	PIP5K1B	0	12	1	-3.58496
ENSG00000111664.10	GNB3	0	12	1	-3.58496
ENSG00000121900.18	TMEM54	0	12	1	-3.58496
ENSG00000125409.12	TEKT3	0	12	1	-3.58496
ENSG00000126016.13	AMOT	0	12	1	-3.58496
ENSG00000129116.17	PALLD	0	12	1	-3.58496
ENSG00000131398.13	KCNC3	0	12	1	-3.58496
ENSG00000132470.13	ITGB4	0	12	1	-3.58496
ENSG00000132517.14	SLC52A1	0	12	1	-3.58496
ENSG00000136244.11	IL6	0	12	1	-3.58496
ENSG00000137463.4	MGARP	0	12	1	-3.58496
ENSG00000145685.13	LHFPL2	0	12	1	-3.58496
ENSG00000151090.17	THRB	0	12	1	-3.58496
ENSG00000151164.18	RAD9B	0	12	1	-3.58496
ENSG00000154920.14	EME1	0	12	1	-3.58496
ENSG00000156966.6	B3GNT7	0	12	1	-3.58496
ENSG00000163576.17	EFHB	0	12	1	-3.58496
ENSG00000165923.15	AGBL2	0	12	1	-3.58496
ENSG00000169413.2	RNASE6	0	12	1	-3.58496
ENSG00000172548.14	NIPAL4	0	12	1	-3.58496
ENSG00000176868.2	RP11-334J6.7	0	12	1	-3.58496
ENSG00000179604.9	CDC42EP4	0	12	1	-3.58496
ENSG00000196169.14	KIF19	0	12	1	-3.58496
ENSG00000196368.4	NUDT11	0	12	1	-3.58496
ENSG00000204616.10	TRIM31	0	12	1	-3.58496
ENSG00000213199.7	ASIC3	0	12	1	-3.58496
ENSG00000213213.13	CCDC183	0	12	1	-3.58496
ENSG00000214322.3	CBX1P2	0	12	1	-3.58496
ENSG00000221094.1	AL671972.1	0	12	1	-3.58496
ENSG00000224155.2	RP11-700P18.2	0	12	1	-3.58496
ENSG00000226469.1	ADAM1B	0	12	1	-3.58496
ENSG00000228775.7	WEE2-AS1	0	12	1	-3.58496
ENSG00000229628.1	AC073115.7	0	12	1	-3.58496
ENSG00000229922.5	RP11-240M16.1	0	12	1	-3.58496
ENSG00000231064.5	RP11-263K19.4	0	12	1	-3.58496
ENSG00000231294.1	AC006994.2	0	12	1	-3.58496
ENSG00000232640.1	RP1-266L20.2	0	12	1	-3.58496
ENSG00000233058.1	LINC00884	0	12	1	-3.58496
ENSG00000233791.5	LINC01136	0	12	1	-3.58496
ENSG00000235672.1	AC090286.2	0	12	1	-3.58496
ENSG00000237254.2	TRBV30	0	12	1	-3.58496
ENSG00000239776.2	AC079949.1	0	12	1	-3.58496
ENSG00000241484.9	ARHGAP8	0	12	1	-3.58496
ENSG00000241723.1	RP11-113A11.1	0	12	1	-3.58496
ENSG00000243313.2	RN7SL285P	0	12	1	-3.58496
ENSG00000243423.1	RP5-837J1.1	0	12	1	-3.58496
ENSG00000247970.2	RP11-543C4.1	0	12	1	-3.58496
ENSG00000249715.9	FER1L5	0	12	1	-3.58496
ENSG00000252523.1	RNU6-267P	0	12	1	-3.58496
ENSG00000253579.1	SUMO2P16	0	12	1	-3.58496
ENSG00000254612.2	RP11-676M6.1	0	12	1	-3.58496
ENSG00000259768.5	RP5-991G20.1	0	12	1	-3.58496
ENSG00000260196.1	RP1-239B22.5	0	12	1	-3.58496
ENSG00000260317.1	RP11-48B3.4	0	12	1	-3.58496
ENSG00000261097.1	LINC00563	0	12	1	-3.58496
ENSG00000266184.1	RP11-552O4.2	0	12	1	-3.58496
ENSG00000268758.5	ADGRE4P	0	12	1	-3.58496
ENSG00000270659.1	RP11-105N14.1	0	12	1	-3.58496
ENSG00000274628.4	FAM95B1	0	12	1	-3.58496
ENSG00000274904.1	CTD-2515O10.5	0	12	1	-3.58496
ENSG00000275417.1	RP11-844G16.3	0	12	1	-3.58496
ENSG00000275672.1	GATM-AS1	0	12	1	-3.58496
ENSG00000276241.1	CTB-91J4.1	0	12	1	-3.58496
ENSG00000276645.1	Metazoa_SRP	0	12	1	-3.58496
ENSG00000276814.1	RP1-228P16.8	0	12	1	-3.58496
ENSG00000278156.1	TSC22D1-AS1	0	12	1	-3.58496
ENSG00000279137.1	RP11-205K6.3	0	12	1	-3.58496
ENSG00000279996.1	CTB-139P11.2	0	12	1	-3.58496
ENSG00000280149.1	RP4-751H13.5	0	12	1	-3.58496
ENSG00000281342.1	Metazoa_SRP	0	12	1	-3.58496
ENSG00000213949.8	ITGA1	7	451	1	-3.61226
ENSG00000171208.9	NETO2	4	262	1	-3.63606
ENSG00000277089.4	AC069363.1	2	134	1	-3.66873
ENSG00000176485.10	PLA2G16	8	537	1	-3.67141
ENSG00000133466.13	C1QTNF6	1	68	1	-3.6901
ENSG00000075643.5	MOCOS	0	13	1	-3.70044
ENSG00000100065.14	CARD10	0	13	1	-3.70044
ENSG00000104140.6	RHOV	0	13	1	-3.70044
ENSG00000125319.14	C17orf53	0	13	1	-3.70044
ENSG00000133808.4	MICALCL	0	13	1	-3.70044
ENSG00000135750.14	KCNK1	0	13	1	-3.70044
ENSG00000153885.14	KCTD15	0	13	1	-3.70044
ENSG00000160207.8	HSF2BP	0	13	1	-3.70044
ENSG00000174130.12	TLR6	0	13	1	-3.70044
ENSG00000177990.11	DPY19L2	0	13	1	-3.70044
ENSG00000182393.2	IFNL1	0	13	1	-3.70044
ENSG00000182963.9	GJC1	0	13	1	-3.70044
ENSG00000184206.11	GOLGA6L4	0	13	1	-3.70044
ENSG00000185668.6	POU3F1	0	13	1	-3.70044
ENSG00000186919.12	ZACN	0	13	1	-3.70044
ENSG00000198478.7	SH3BGRL2	0	13	1	-3.70044
ENSG00000199090.1	MIR326	0	13	1	-3.70044
ENSG00000201035.1	RNA5SP469	0	13	1	-3.70044
ENSG00000213018.2	AL590762.11	0	13	1	-3.70044
ENSG00000213221.4	DNLZ	0	13	1	-3.70044
ENSG00000215267.8	AKR1C7P	0	13	1	-3.70044
ENSG00000223776.5	LGALS8-AS1	0	13	1	-3.70044
ENSG00000224629.1	RP5-1142J19.2	0	13	1	-3.70044
ENSG00000227358.1	RP11-180I4.1	0	13	1	-3.70044
ENSG00000229800.1	ATP8A2P2	0	13	1	-3.70044
ENSG00000231341.1	VDAC1P6	0	13	1	-3.70044
ENSG00000234449.2	RP11-706O15.3	0	13	1	-3.70044
ENSG00000235023.1	AP001626.2	0	13	1	-3.70044
ENSG00000239791.1	AC002310.7	0	13	1	-3.70044
ENSG00000242474.2	AC093627.9	0	13	1	-3.70044
ENSG00000251363.2	RP11-129M6.1	0	13	1	-3.70044
ENSG00000252198.1	Y_RNA	0	13	1	-3.70044
ENSG00000253666.1	KB-1615E4.2	0	13	1	-3.70044
ENSG00000260273.1	RP11-425D10.10	0	13	1	-3.70044
ENSG00000263276.1	RP11-96D1.10	0	13	1	-3.70044
ENSG00000263470.1	RP11-160O5.1	0	13	1	-3.70044
ENSG00000263639.5	MSMB	0	13	1	-3.70044
ENSG00000264349.1	MIR4258	0	13	1	-3.70044
ENSG00000264743.2	DPRXP4	0	13	1	-3.70044
ENSG00000266746.1	RP11-1109M24.7	0	13	1	-3.70044
ENSG00000269807.1	AC007292.4	0	13	1	-3.70044
ENSG00000270281.1	CTC-523E23.10	0	13	1	-3.70044
ENSG00000272556.2	GTF2IP13	0	13	1	-3.70044
ENSG00000273297.1	RP11-38M8.1	0	13	1	-3.70044
ENSG00000274227.1	RP1-267L14.6	0	13	1	-3.70044
ENSG00000277782.1	RP11-775C24.5	0	13	1	-3.70044
ENSG00000279415.1	RP11-1102P22.1	0	13	1	-3.70044
ENSG00000281468.1	CTC-459F4.9	0	13	1	-3.70044
ENSG00000281749.1	Y_RNA	0	13	1	-3.70044
ENSG00000087586.17	AURKA	1	70	1	-3.73192
ENSG00000221887.5	HMSD	1	70	1	-3.73192
ENSG00000256128.5	LINC00944	3	211	1	-3.73877
ENSG00000085563.14	ABCB1	2	143	1	-3.76251
ENSG00000165046.12	LETM2	1	72	1	-3.77256
ENSG00000029534.19	ANK1	0	14	1	-3.80735
ENSG00000069712.10	KIAA1107	0	14	1	-3.80735
ENSG00000105398.3	SULT2A1	0	14	1	-3.80735
ENSG00000119973.4	PRLHR	0	14	1	-3.80735
ENSG00000124216.3	SNAI1	0	14	1	-3.80735
ENSG00000124391.4	IL17C	0	14	1	-3.80735
ENSG00000130643.8	CALY	0	14	1	-3.80735
ENSG00000131773.13	KHDRBS3	0	14	1	-3.80735
ENSG00000136918.7	WDR38	0	14	1	-3.80735
ENSG00000140961.12	OSGIN1	0	14	1	-3.80735
ENSG00000143476.17	DTL	0	14	1	-3.80735
ENSG00000144115.16	THNSL2	0	14	1	-3.80735
ENSG00000166317.11	SYNPO2L	0	14	1	-3.80735
ENSG00000170962.12	PDGFD	0	14	1	-3.80735
ENSG00000182326.14	C1S	0	14	1	-3.80735
ENSG00000183833.16	MAATS1	0	14	1	-3.80735
ENSG00000197520.10	FAM177B	0	14	1	-3.80735
ENSG00000200169.1	RNU5D-1	0	14	1	-3.80735
ENSG00000201466.1	Y_RNA	0	14	1	-3.80735
ENSG00000201649.1	RNY4P34	0	14	1	-3.80735
ENSG00000207770.1	MIR568	0	14	1	-3.80735
ENSG00000212615.1	SNORD58	0	14	1	-3.80735
ENSG00000213809.8	KLRK1	0	14	1	-3.80735
ENSG00000222499.1	RN7SKP177	0	14	1	-3.80735
ENSG00000230667.5	SETSIP	0	14	1	-3.80735
ENSG00000232734.1	ATP5G1P7	0	14	1	-3.80735
ENSG00000235110.5	RP11-8J23.1	0	14	1	-3.80735
ENSG00000236404.8	VLDLR-AS1	0	14	1	-3.80735
ENSG00000240233.3	RN7SL587P	0	14	1	-3.80735
ENSG00000245248.7	USP2-AS1	0	14	1	-3.80735
ENSG00000251323.2	RP11-452H21.4	0	14	1	-3.80735
ENSG00000258355.1	RP11-651L5.2	0	14	1	-3.80735
ENSG00000258867.5	LINC01146	0	14	1	-3.80735
ENSG00000260635.1	RP11-21M24.3	0	14	1	-3.80735
ENSG00000261888.1	AC144831.1	0	14	1	-3.80735
ENSG00000266990.1	LLNLR-284B4.2	0	14	1	-3.80735
ENSG00000267655.1	CTD-2286N8.2	0	14	1	-3.80735
ENSG00000267764.1	RP11-484L8.1	0	14	1	-3.80735
ENSG00000272650.1	RP11-571I18.4	0	14	1	-3.80735
ENSG00000277795.1	AC005752.10	0	14	1	-3.80735
ENSG00000279767.1	AL513523.2	0	14	1	-3.80735
ENSG00000104043.14	ATP8B4	1	75	1	-3.83145
ENSG00000146054.17	TRIM7	1	75	1	-3.83145
ENSG00000091436.16	AC013461.1	1	76	1	-3.85056
ENSG00000260335.1	RP11-345J4.6	9	690	1	-3.86316
ENSG00000171476.21	HOPX	18	1386	1	-3.86942
ENSG00000103494.12	RPGRIP1L	1	78	1	-3.88804
ENSG00000140284.10	SLC27A2	3	236	1	-3.90032
ENSG00000011590.13	ZBTB32	5	395	1	-3.90642
ENSG00000006638.11	TBXA2R	0	15	1	-3.90689
ENSG00000037280.15	FLT4	0	15	1	-3.90689
ENSG00000074527.11	NTN4	0	15	1	-3.90689
ENSG00000101470.9	TNNC2	0	15	1	-3.90689
ENSG00000121594.11	CD80	0	15	1	-3.90689
ENSG00000125744.11	RTN2	0	15	1	-3.90689
ENSG00000130413.15	STK33	0	15	1	-3.90689
ENSG00000146809.12	ASB15	0	15	1	-3.90689
ENSG00000156234.7	CXCL13	0	15	1	-3.90689
ENSG00000158292.6	GPR153	0	15	1	-3.90689
ENSG00000162692.10	VCAM1	0	15	1	-3.90689
ENSG00000163421.8	PROK2	0	15	1	-3.90689
ENSG00000165801.9	ARHGEF40	0	15	1	-3.90689
ENSG00000171757.15	LRRC34	0	15	1	-3.90689
ENSG00000175471.19	MCTP1	0	15	1	-3.90689
ENSG00000178752.15	FAM132B	0	15	1	-3.90689
ENSG00000178947.8	SMIM10L2A	0	15	1	-3.90689
ENSG00000180230.6	NACAP2	0	15	1	-3.90689
ENSG00000211884.1	TRAJ5	0	15	1	-3.90689
ENSG00000224356.5	RP11-151A6.4	0	15	1	-3.90689
ENSG00000228453.1	RPS15AP9	0	15	1	-3.90689
ENSG00000231090.1	RP11-101C11.1	0	15	1	-3.90689
ENSG00000237757.2	EEF1A1P30	0	15	1	-3.90689
ENSG00000239218.2	RPS20P22	0	15	1	-3.90689
ENSG00000241933.1	RP11-755B10.3	0	15	1	-3.90689
ENSG00000241983.3	RN7SL566P	0	15	1	-3.90689
ENSG00000244649.4	CTD-2377D24.6	0	15	1	-3.90689
ENSG00000248866.1	USP46-AS1	0	15	1	-3.90689
ENSG00000250526.1	CCT6P2	0	15	1	-3.90689
ENSG00000253218.1	KLF3P1	0	15	1	-3.90689
ENSG00000253669.3	KB-1732A1.1	0	15	1	-3.90689
ENSG00000258623.1	CTD-2325P2.3	0	15	1	-3.90689
ENSG00000267741.1	UBE2L4	0	15	1	-3.90689
ENSG00000270547.5	LINC01235	0	15	1	-3.90689
ENSG00000273361.1	RP11-378A13.2	0	15	1	-3.90689
ENSG00000275799.1	AP001059.7	0	15	1	-3.90689
ENSG00000150045.11	KLRF1	1	80	1	-3.92456
ENSG00000198756.10	COLGALT2	1	80	1	-3.92456
ENSG00000211689.7	TRGC1	3	241	1	-3.93056
ENSG00000160856.20	FCRL3	1	81	1	-3.94249
ENSG00000115956.9	PLEK	2	164	1	-3.96019
ENSG00000133816.13	MICAL2	3	246	1	-3.96019
ENSG00000140859.15	KIFC3	1	83	1	-3.97768
ENSG00000115607.9	IL18RAP	2	168	1	-3.99495
ENSG00000237422.1	RP11-305L7.3	1	84	1	-3.99495
ENSG00000021461.16	CYP3A43	0	16	1	-4
ENSG00000111837.11	MAK	0	16	1	-4
ENSG00000124635.8	HIST1H2BJ	0	16	1	-4
ENSG00000130035.6	GALNT8	0	16	1	-4
ENSG00000135253.13	KCP	0	16	1	-4
ENSG00000137270.10	GCM1	0	16	1	-4
ENSG00000154611.14	PSMA8	0	16	1	-4
ENSG00000156970.12	BUB1B	0	16	1	-4
ENSG00000173988.12	LRRC63	0	16	1	-4
ENSG00000181264.8	TMEM136	0	16	1	-4
ENSG00000184349.12	EFNA5	0	16	1	-4
ENSG00000185070.10	FLRT2	0	16	1	-4
ENSG00000188004.9	C1orf204	0	16	1	-4
ENSG00000207326.1	Y_RNA	0	16	1	-4
ENSG00000227586.5	RP11-162A23.5	0	16	1	-4
ENSG00000227887.1	RPS26P13	0	16	1	-4
ENSG00000228118.3	MYL6P5	0	16	1	-4
ENSG00000228779.1	Z69666.2	0	16	1	-4
ENSG00000229007.1	EXOSC3P1	0	16	1	-4
ENSG00000231579.3	RPL7P21	0	16	1	-4
ENSG00000233975.1	RP11-288L9.1	0	16	1	-4
ENSG00000234956.5	RP11-356I2.1	0	16	1	-4
ENSG00000236155.6	RP11-231P20.2	0	16	1	-4
ENSG00000236496.2	GPS2P1	0	16	1	-4
ENSG00000242539.2	AC007620.3	0	16	1	-4
ENSG00000243155.1	RP11-46A10.5	0	16	1	-4
ENSG00000248905.8	FMN1	0	16	1	-4
ENSG00000250215.1	CIR1P2	0	16	1	-4
ENSG00000258302.2	RP11-981P6.1	0	16	1	-4
ENSG00000273254.1	RP1-100J12.1	0	16	1	-4
ENSG00000278291.1	RP11-172H24.4	0	16	1	-4
ENSG00000278668.1	RP11-227G15.11	0	16	1	-4
ENSG00000131981.15	LGALS3	22	1877	1	-4.01742
ENSG00000007866.18	TEAD3	0	17	1	-4.08746
ENSG00000041982.15	TNC	0	17	1	-4.08746
ENSG00000089723.9	OTUB2	0	17	1	-4.08746
ENSG00000099365.9	STX1B	0	17	1	-4.08746
ENSG00000116985.10	BMP8B	0	17	1	-4.08746
ENSG00000129450.8	SIGLEC9	0	17	1	-4.08746
ENSG00000140470.13	ADAMTS17	0	17	1	-4.08746
ENSG00000144218.18	AFF3	0	17	1	-4.08746
ENSG00000145284.11	SCD5	0	17	1	-4.08746
ENSG00000165474.5	GJB2	0	17	1	-4.08746
ENSG00000172867.3	KRT2	0	17	1	-4.08746
ENSG00000180881.19	CAPS2	0	17	1	-4.08746
ENSG00000205810.8	KLRC3	0	17	1	-4.08746
ENSG00000213579.3	RP4-595K12.1	0	17	1	-4.08746
ENSG00000214810.4	CYCSP55	0	17	1	-4.08746
ENSG00000224950.2	RP5-1086K13.1	0	17	1	-4.08746
ENSG00000234619.1	RPL7P11	0	17	1	-4.08746
ENSG00000237637.1	FRY-AS1	0	17	1	-4.08746
ENSG00000237821.1	AC083873.4	0	17	1	-4.08746
ENSG00000259215.1	RP11-253M7.4	0	17	1	-4.08746
ENSG00000259735.1	RP11-356M20.3	0	17	1	-4.08746
ENSG00000260740.2	AC026471.6	0	17	1	-4.08746
ENSG00000264635.1	RP11-769O8.3	0	17	1	-4.08746
ENSG00000265100.1	RP11-147L13.2	0	17	1	-4.08746
ENSG00000265967.1	AC100830.4	0	17	1	-4.08746
ENSG00000269119.1	HNRNPA1P52	0	17	1	-4.08746
ENSG00000270392.2	PFN1P2	0	17	1	-4.08746
ENSG00000273855.1	RP11-133K1.12	0	17	1	-4.08746
ENSG00000277301.1	RP5-1184F4.7	0	17	1	-4.08746
ENSG00000278107.1	RP11-162A12.4	0	17	1	-4.08746
ENSG00000279927.1	CTA-212A2.4	0	17	1	-4.08746
ENSG00000281112.1	AL355480.2	0	17	1	-4.08746
ENSG00000176845.12	METRNL	3	280	1	-4.14696
ENSG00000138031.14	ADCY3	1	94	1	-4.15722
ENSG00000071282.11	LMCD1	0	18	1	-4.16993
ENSG00000086289.11	EPDR1	0	18	1	-4.16993
ENSG00000102445.18	KIAA0226L	0	18	1	-4.16993
ENSG00000118307.18	CASC1	0	18	1	-4.16993
ENSG00000129226.13	CD68	0	18	1	-4.16993
ENSG00000143365.16	RORC	0	18	1	-4.16993
ENSG00000163737.3	PF4	0	18	1	-4.16993
ENSG00000163806.15	SPDYA	0	18	1	-4.16993
ENSG00000172728.15	FUT10	0	18	1	-4.16993
ENSG00000183287.13	CCBE1	0	18	1	-4.16993
ENSG00000198729.4	PPP1R14C	0	18	1	-4.16993
ENSG00000199740.1	Y_RNA	0	18	1	-4.16993
ENSG00000229204.3	PTGES3P3	0	18	1	-4.16993
ENSG00000244486.7	SCARF2	0	18	1	-4.16993
ENSG00000259630.2	CTD-2262B20.1	0	18	1	-4.16993
ENSG00000267136.1	RP11-53B2.3	0	18	1	-4.16993
ENSG00000267751.5	AC009005.2	0	18	1	-4.16993
ENSG00000269927.1	RP6-91H8.3	0	18	1	-4.16993
ENSG00000272711.1	RP11-259N19.1	0	18	1	-4.16993
ENSG00000276557.1	TRBV18	0	18	1	-4.16993
ENSG00000278607.1	RP11-405M12.3	0	18	1	-4.16993
ENSG00000278702.1	Metazoa_SRP	0	18	1	-4.16993
ENSG00000279286.2	RP11-248B24.1	0	18	1	-4.16993
ENSG00000282939.1	TRBV7-2	0	18	1	-4.16993
ENSG00000182985.16	CADM1	1	96	1	-4.1876
ENSG00000100629.16	CEP128	1	97	1	-4.20255
ENSG00000145649.7	GZMA	11	1080	1	-4.22002
ENSG00000076258.9	FMO4	0	19	1	-4.24793
ENSG00000116016.13	EPAS1	0	19	1	-4.24793
ENSG00000121101.15	TEX14	0	19	1	-4.24793
ENSG00000124549.14	BTN2A3P	0	19	1	-4.24793
ENSG00000124772.11	CPNE5	0	19	1	-4.24793
ENSG00000140044.12	JDP2	0	19	1	-4.24793
ENSG00000163629.12	PTPN13	0	19	1	-4.24793
ENSG00000171777.15	RASGRP4	0	19	1	-4.24793
ENSG00000176723.9	ZNF843	0	19	1	-4.24793
ENSG00000188011.5	RTP5	0	19	1	-4.24793
ENSG00000198088.10	NUP62CL	0	19	1	-4.24793
ENSG00000205683.11	DPF3	0	19	1	-4.24793
ENSG00000213385.3	RP11-577H5.1	0	19	1	-4.24793
ENSG00000230091.6	TMEM254-AS1	0	19	1	-4.24793
ENSG00000238005.2	RP11-443B7.1	0	19	1	-4.24793
ENSG00000245573.7	BDNF-AS	0	19	1	-4.24793
ENSG00000251301.6	RP11-81H14.2	0	19	1	-4.24793
ENSG00000261353.1	CTA-14H9.5	0	19	1	-4.24793
ENSG00000267533.1	RP11-815J4.7	0	19	1	-4.24793
ENSG00000273010.1	RP11-96K19.5	0	19	1	-4.24793
ENSG00000273348.1	RP11-535A5.1	0	19	1	-4.24793
ENSG00000277342.1	RP11-843B15.4	0	19	1	-4.24793
ENSG00000278740.1	RP11-147L13.14	0	19	1	-4.24793
ENSG00000278979.1	RP11-165M1.1	0	19	1	-4.24793
ENSG00000279467.1	KB-1125A3.12	0	19	1	-4.24793
ENSG00000134545.13	KLRC1	4	408	1	-4.27506
ENSG00000260001.6	TGFBR3L	1	103	1	-4.28914
ENSG00000049247.13	UTS2	0	20	1	-4.32193
ENSG00000111907.20	TPD52L1	0	20	1	-4.32193
ENSG00000116833.13	NR5A2	0	20	1	-4.32193
ENSG00000134901.12	KDELC1	0	20	1	-4.32193
ENSG00000147138.1	GPR174	0	20	1	-4.32193
ENSG00000176681.14	LRRC37A	0	20	1	-4.32193
ENSG00000180539.7	C9orf139	0	20	1	-4.32193
ENSG00000275532.1	CTB-58E17.3	0	20	1	-4.32193
ENSG00000143185.3	XCL2	3	326	1	-4.3664
ENSG00000164484.11	TMEM200A	1	109	1	-4.37082
ENSG00000125726.10	CD70	4	438	1	-4.37742
ENSG00000000938.12	FGR	0	21	1	-4.39232
ENSG00000011105.11	TSPAN9	0	21	1	-4.39232
ENSG00000102996.4	MMP15	0	21	1	-4.39232
ENSG00000117281.15	CD160	0	21	1	-4.39232
ENSG00000120708.16	TGFBI	0	21	1	-4.39232
ENSG00000137942.16	FNBP1L	0	21	1	-4.39232
ENSG00000143552.9	NUP210L	0	21	1	-4.39232
ENSG00000169896.16	ITGAM	0	21	1	-4.39232
ENSG00000185015.7	CA13	0	21	1	-4.39232
ENSG00000198155.5	ZNF876P	0	21	1	-4.39232
ENSG00000211793.2	TRAV9-2	0	21	1	-4.39232
ENSG00000214761.3	HNRNPA1P15	0	21	1	-4.39232
ENSG00000214975.4	PPIAP29	0	21	1	-4.39232
ENSG00000226430.5	USP17L7	0	21	1	-4.39232
ENSG00000229313.1	RP3-425P12.5	0	21	1	-4.39232
ENSG00000236790.5	LINC00299	0	21	1	-4.39232
ENSG00000243244.5	STON1	0	21	1	-4.39232
ENSG00000272379.1	RP1-257A7.5	0	21	1	-4.39232
ENSG00000274767.1	AC131056.3	0	21	1	-4.39232
ENSG00000275413.1	CTC-529I10.1	0	21	1	-4.39232
ENSG00000281288.1	AC008906.1	0	21	1	-4.39232
ENSG00000188001.9	TPRG1	3	335	1	-4.40569
ENSG00000116544.11	DLGAP3	0	22	1	-4.45943
ENSG00000116675.15	DNAJC6	0	22	1	-4.45943
ENSG00000124920.13	MYRF	0	22	1	-4.45943
ENSG00000149798.4	CDC42EP2	0	22	1	-4.45943
ENSG00000155792.9	DEPTOR	0	22	1	-4.45943
ENSG00000165490.12	DDIAS	0	22	1	-4.45943
ENSG00000198513.11	ATL1	0	22	1	-4.45943
ENSG00000233452.6	STXBP5-AS1	0	22	1	-4.45943
ENSG00000237828.1	PA2G4P1	0	22	1	-4.45943
ENSG00000255733.5	IFNG-AS1	0	22	1	-4.45943
ENSG00000259704.1	CTD-3094K11.1	0	22	1	-4.45943
ENSG00000266802.1	MIR4419A	0	22	1	-4.45943
ENSG00000272763.1	RP11-357H14.17	1	121	1	-4.5215
ENSG00000164342.12	TLR3	0	23	1	-4.52356
ENSG00000174527.9	MYO1H	0	23	1	-4.52356
ENSG00000214595.11	EML6	0	23	1	-4.52356
ENSG00000227560.1	RP11-139K1.2	0	23	1	-4.52356
ENSG00000228532.4	RP1-241P17.4	0	23	1	-4.52356
ENSG00000233387.1	RP11-342D11.3	0	23	1	-4.52356
ENSG00000256116.1	RP11-783K16.14	0	23	1	-4.52356
ENSG00000259797.1	RP11-96D1.3	0	23	1	-4.52356
ENSG00000266420.2	RN7SL118P	0	23	1	-4.52356
ENSG00000273876.1	RP11-221H10.2	0	23	1	-4.52356
ENSG00000275395.4	FCGBP	0	23	1	-4.52356
ENSG00000278158.1	AP001059.6	0	23	1	-4.52356
ENSG00000177494.5	ZBED2	3	377	1	-4.57609
ENSG00000107338.9	SHB	0	24	1	-4.58496
ENSG00000138684.7	IL21	0	24	1	-4.58496
ENSG00000162594.14	IL23R	0	24	1	-4.58496
ENSG00000171695.10	LKAAEAR1	0	24	1	-4.58496
ENSG00000171747.8	LGALS4	0	24	1	-4.58496
ENSG00000173482.16	PTPRM	0	24	1	-4.58496
ENSG00000175820.3	CCDC168	0	24	1	-4.58496
ENSG00000186564.5	FOXD2	0	24	1	-4.58496
ENSG00000214274.9	ANG	0	24	1	-4.58496
ENSG00000234199.2	LINC01191	0	24	1	-4.58496
ENSG00000251834.1	RNU6-319P	0	24	1	-4.58496
ENSG00000124140.12	SLC12A5	0	25	1	-4.64386
ENSG00000168487.17	BMP1	0	25	1	-4.64386
ENSG00000230537.1	RP11-305L7.1	0	25	1	-4.64386
ENSG00000244242.1	IFITM10	0	25	1	-4.64386
ENSG00000259594.5	CTD-2034I4.2	0	25	1	-4.64386
ENSG00000276805.2	RP11-291L22.9	0	25	1	-4.64386
ENSG00000169583.12	CLIC3	2	266	1	-4.65792
ENSG00000158321.15	AUTS2	1	134	1	-4.66873
ENSG00000116667.12	C1orf21	1	136	1	-4.6901
ENSG00000105419.17	MEIS3	0	26	1	-4.70044
ENSG00000144843.11	ADPRH	0	26	1	-4.70044
ENSG00000168938.5	PPIC	0	26	1	-4.70044
ENSG00000226578.1	RP11-258F22.1	0	26	1	-4.70044
ENSG00000234337.4	RP11-297L17.6	0	26	1	-4.70044
ENSG00000273320.1	RP11-22N19.2	0	26	1	-4.70044
ENSG00000112812.15	PRSS16	0	27	1	-4.75489
ENSG00000119408.16	NEK6	0	27	1	-4.75489
ENSG00000147459.17	DOCK5	0	27	1	-4.75489
ENSG00000168994.13	PXDC1	0	27	1	-4.75489
ENSG00000172731.13	LRRC20	0	27	1	-4.75489
ENSG00000231194.1	FARP1-AS1	0	27	1	-4.75489
ENSG00000258655.2	ARHGAP5-AS1	0	27	1	-4.75489
ENSG00000262429.1	RP5-1050D4.3	0	27	1	-4.75489
ENSG00000266964.5	FXYD1	0	27	1	-4.75489
ENSG00000274428.1	U1	0	27	1	-4.75489
ENSG00000180644.6	PRF1	11	1572	1	-4.76159
ENSG00000172348.14	RCAN2	2	286	1	-4.76251
ENSG00000113088.5	GZMK	6	862	1	-4.76922
ENSG00000164120.13	HPGD	1	145	1	-4.78255
ENSG00000205809.9	KLRC2	2	295	1	-4.80721
ENSG00000075651.15	PLD1	0	28	1	-4.80735
ENSG00000181036.13	FCRL6	0	28	1	-4.80735
ENSG00000186940.6	CHCHD2P9	0	28	1	-4.80735
ENSG00000220871.1	DNAJC19P6	0	28	1	-4.80735
ENSG00000227173.1	MYL6P3	0	28	1	-4.80735
ENSG00000268804.1	RP11-542M13.3	0	28	1	-4.80735
ENSG00000100450.12	GZMH	6	913	1	-4.85214
ENSG00000104267.9	CA2	0	29	1	-4.85798
ENSG00000121690.9	DEPDC7	0	29	1	-4.85798
ENSG00000167633.17	KIR3DL1	0	29	1	-4.85798
ENSG00000185340.15	GAS2L1	0	29	1	-4.85798
ENSG00000270240.2	AC015849.2	0	29	1	-4.85798
ENSG00000271437.1	RP11-295B17.6	0	29	1	-4.85798
ENSG00000276476.2	LINC00540	0	29	1	-4.85798
ENSG00000117560.7	FASLG	2	310	1	-4.87876
ENSG00000112486.14	CCR6	0	30	1	-4.90689
ENSG00000143167.11	GPA33	0	30	1	-4.90689
ENSG00000150687.11	PRSS23	0	30	1	-4.90689
ENSG00000173040.12	EVC2	0	30	1	-4.90689
ENSG00000176597.11	B3GNT5	0	30	1	-4.90689
ENSG00000184731.5	FAM110C	0	30	1	-4.90689
ENSG00000234964.4	FABP5P7	0	30	1	-4.90689
ENSG00000255455.2	RP11-890B15.3	0	30	1	-4.90689
ENSG00000114529.12	C3orf52	0	31	1	-4.9542
ENSG00000127318.10	IL22	0	31	1	-4.9542
ENSG00000133138.19	TBC1D8B	0	31	1	-4.9542
ENSG00000138311.15	ZNF365	0	31	1	-4.9542
ENSG00000145014.17	TMEM44	0	31	1	-4.9542
ENSG00000201558.1	RNVU1-6	0	31	1	-4.9542
ENSG00000260027.4	HOXB7	0	31	1	-4.9542
ENSG00000160791.13	CCR5	2	334	1	-4.98634
ENSG00000228395.1	RP11-216B9.6	0	32	1	-5
ENSG00000267568.6	RP11-87G24.3	0	32	1	-5
ENSG00000272841.1	RP3-428L16.2	0	32	1	-5
ENSG00000159784.17	FAM131B	0	33	1	-5.04439
ENSG00000261548.1	HLA-P	0	33	1	-5.04439
ENSG00000274184.1	RP11-158H5.8	0	33	1	-5.04439
ENSG00000169554.16	ZEB2	2	357	1	-5.08242
ENSG00000120949.14	TNFRSF8	0	34	1	-5.08746
ENSG00000232855.6	AF131217.1	0	34	1	-5.08746
ENSG00000132170.19	PPARG	0	35	1	-5.12928
ENSG00000197872.11	FAM49A	0	35	1	-5.12928
ENSG00000235531.9	MSC-AS1	0	35	1	-5.12928
ENSG00000243759.1	ST13P15	0	35	1	-5.12928
ENSG00000274961.1	RP3-492J12.2	0	35	1	-5.12928
ENSG00000137731.13	FXYD2	1	185	1	-5.13402
ENSG00000089091.16	DZANK1	0	36	1	-5.16993
ENSG00000183542.5	KLRC4	0	36	1	-5.16993
ENSG00000057704.10	TMCC3	0	37	1	-5.20945
ENSG00000088826.17	SMOX	0	37	1	-5.20945
ENSG00000108924.13	HLF	0	37	1	-5.20945
ENSG00000138778.11	CENPE	0	37	1	-5.20945
ENSG00000173218.14	VANGL1	0	37	1	-5.20945
ENSG00000233741.1	AC016691.2	0	37	1	-5.20945
ENSG00000234936.1	AC010883.5	0	37	1	-5.20945
ENSG00000271938.1	RP11-589C21.6	0	37	1	-5.20945
ENSG00000233822.4	HIST1H2BN	0	38	1	-5.24793
ENSG00000221869.4	CEBPD	3	609	1	-5.26797
ENSG00000116991.10	SIPA1L2	0	39	1	-5.2854
ENSG00000148488.15	ST8SIA6	0	39	1	-5.2854
ENSG00000186603.5	HPDL	0	39	1	-5.2854
ENSG00000121807.5	CCR2	0	40	1	-5.32193
ENSG00000163827.12	LRRC2	0	40	1	-5.32193
ENSG00000134539.16	KLRD1	5	1067	1	-5.34005
ENSG00000120318.15	ARAP3	0	41	1	-5.35755
ENSG00000118402.5	ELOVL4	0	42	1	-5.39232
ENSG00000174529.7	TMEM81	0	44	1	-5.45943
ENSG00000177096.8	FAM109B	0	44	1	-5.45943
ENSG00000126822.16	PLEKHG3	0	47	1	-5.55459
ENSG00000181104.6	F2R	4	992	1	-5.55683
ENSG00000187554.11	TLR5	0	48	1	-5.58496
ENSG00000182687.3	GALR2	0	49	1	-5.61471
ENSG00000150457.8	LATS2	0	50	1	-5.64386
ENSG00000164530.13	PI16	0	51	1	-5.67243
ENSG00000175779.1	C15orf53	0	52	1	-5.70044
ENSG00000167779.7	IGFBP6	0	53	1	-5.72792
ENSG00000050165.17	DKK3	0	54	1	-5.75489
ENSG00000240403.5	KIR3DL2	0	56	1	-5.80735
ENSG00000136250.11	AOAH	1	296	1	-5.81209
ENSG00000172215.5	CXCR6	2	596	1	-5.8218
ENSG00000139537.10	CCDC65	0	59	1	-5.88264
ENSG00000144290.16	SLC4A10	0	63	1	-5.97728
ENSG00000169252.5	ADRB2	0	64	1	-6
ENSG00000230601.5	RP11-402G3.3	0	64	1	-6
ENSG00000242732.4	RGAG4	0	66	1	-6.04439
ENSG00000180739.13	S1PR5	0	69	1	-6.10852
ENSG00000225720.6	RP4-742C19.12	0	69	1	-6.10852
ENSG00000203747.9	FCGR3A	0	71	1	-6.14975
ENSG00000162630.5	B3GALT2	0	72	1	-6.16993
ENSG00000159618.15	ADGRG5	0	73	1	-6.18982
ENSG00000205336.11	ADGRG1	0	76	1	-6.24793
ENSG00000008256.15	CYTH3	0	79	1	-6.30378
ENSG00000035664.11	DAPK2	0	107	1	-6.74147
ENSG00000272282.1	RP11-222K16.2	0	113	1	-6.82018
ENSG00000107130.9	NCS1	0	125	1	-6.96578
ENSG00000197057.8	DTHD1	0	125	1	-6.96578
ENSG00000149557.12	FEZ1	0	134	1	-7.06609
ENSG00000108370.15	RGS9	0	140	1	-7.12928

### Sheet: cluster3
Donor 1, Cluster 3
ensg	gene	ncluster	nrest	fdr	log2_effect
ENSG00000165650.11	PDZD8	702	1012	0	2.74257
ENSG00000126709.14	IFI6	824	2885	5.70081e-191	1.46238
ENSG00000131981.15	LGALS3	549	1350	5.71578e-176	1.97215
ENSG00000213145.9	CRIP1	755	2595	1.95431e-173	1.48905
ENSG00000163191.5	S100A11	1220	6825	2.32747e-157	0.786286
ENSG00000182718.16	ANXA2	731	2632	1.32812e-154	1.42202
ENSG00000168685.14	IL7R	890	3944	4.36749e-144	1.12245
ENSG00000100097.11	LGALS1	965	4683	1.50454e-136	0.991402
ENSG00000245532.5	NEAT1	1285	7964	5.07497e-135	0.638509
ENSG00000196154.11	S100A4	1155	6549	5.32732e-133	0.766852
ENSG00000197747.8	S100A10	1317	8600	2.65037e-122	0.563153
ENSG00000067082.14	KLF6	1092	6102	2.94385e-122	0.787925
ENSG00000051523.10	CYBA	1308	8494	5.50142e-122	0.571152
ENSG00000197971.14	MBP	636	2489	1.80972e-111	1.30177
ENSG00000137959.15	IFI44L	368	935	1.9159e-106	1.92497
ENSG00000173821.19	RNF213	969	5242	1.92298e-105	0.834685
ENSG00000135842.16	FAM129A	387	1081	2.11889e-100	1.78827
ENSG00000271503.5	CCL5	667	3066	1.22237e-86	1.06963
ENSG00000225783.6	MIAT	434	1527	1.99039e-82	1.4553
ENSG00000090104.11	RGS1	537	2227	3.44596e-80	1.21813
ENSG00000187608.8	ISG15	892	5101	3.73282e-77	0.754569
ENSG00000135046.13	ANXA1	1003	6161	6.26635e-76	0.651391
ENSG00000111796.3	KLRB1	343	1104	7.10042e-72	1.58377
ENSG00000025708.13	TYMP	686	3477	1.73797e-71	0.928671
ENSG00000223551.1	TMSB4XP4	995	6247	6.40992e-69	0.619839
ENSG00000152518.6	ZFP36L2	962	5973	3.70162e-67	0.635887
ENSG00000172965.14	MIR4435-2HG	404	1528	5.05751e-67	1.35102
ENSG00000160932.10	LY6E	982	6169	5.53807e-67	0.618992
ENSG00000181104.6	F2R	264	732	5.70853e-66	1.79893
ENSG00000140564.10	FURIN	314	1037	1.44691e-62	1.54665
ENSG00000150593.15	PDCD4	493	2202	8.91939e-62	1.11108
ENSG00000080822.16	CLDND1	684	3655	9.68731e-62	0.852431
ENSG00000136810.12	TXN	912	5664	1.29381e-60	0.635518
ENSG00000197956.9	S100A6	1461	12032	3.74001e-60	0.228385
ENSG00000172183.14	ISG20	958	6151	1.63138e-58	0.58751
ENSG00000122862.4	SRGN	1110	7776	1.04725e-54	0.461765
ENSG00000112378.11	PERP	217	590	1.22573e-54	1.82721
ENSG00000280721.1	AC133644.2	573	2941	9.10645e-54	0.910534
ENSG00000111331.12	OAS3	302	1071	1.83035e-53	1.4439
ENSG00000103187.7	COTL1	784	4694	3.18938e-53	0.688342
ENSG00000008517.16	IL32	1419	11564	2.36148e-52	0.24354
ENSG00000142347.16	MYO1F	343	1388	8.36491e-49	1.25351
ENSG00000054654.15	SYNE2	632	3518	9.44309e-49	0.793475
ENSG00000113580.14	NR3C1	475	2304	1.10749e-48	0.992093
ENSG00000213553.4	RPLP0P6	468	2296	2.03058e-46	0.975692
ENSG00000177606.6	JUN	272	1003	1.92568e-44	1.38759
ENSG00000107742.12	SPOCK2	559	3046	7.7973e-44	0.824238
ENSG00000142089.15	IFITM3	684	4084	2.50349e-43	0.692319
ENSG00000121966.6	CXCR4	905	6084	8.9445e-43	0.521203
ENSG00000148175.12	STOM	267	1013	2.23488e-41	1.34651
ENSG00000157514.16	TSC22D3	457	2326	6.63015e-41	0.922649
ENSG00000171223.5	JUNB	777	4988	5.34031e-40	0.587759
ENSG00000143891.16	GALM	298	1266	1.36483e-37	1.18334
ENSG00000135404.11	CD63	615	3706	9.43886e-36	0.679029
ENSG00000116824.4	CD2	988	7116	1.21676e-35	0.42175
ENSG00000221869.4	CEBPD	157	455	1.92488e-35	1.73513
ENSG00000133574.9	GIMAP4	823	5556	3.98371e-35	0.515152
ENSG00000206560.10	ANKRD28	185	610	5.4476e-35	1.54895
ENSG00000172215.5	CXCR6	151	447	5.30238e-33	1.70451
ENSG00000163171.7	CDC42EP3	267	1142	1.08544e-32	1.17358
ENSG00000155307.17	SAMSN1	544	3208	1.47109e-32	0.710238
ENSG00000163568.13	AIM2	119	294	1.8871e-32	1.96538
ENSG00000089127.12	OAS1	153	466	3.74908e-32	1.66344
ENSG00000169641.13	LUZP1	240	978	4.69386e-32	1.24343
ENSG00000163565.18	IFI16	642	4071	3.77468e-31	0.605496
ENSG00000222041.10	LINC00152	584	3587	7.00637e-31	0.651496
ENSG00000102871.15	TRADD	457	2563	1.1232e-30	0.782666
ENSG00000133561.15	GIMAP6	292	1352	2.49568e-30	1.05918
ENSG00000196141.12	SPATS2L	182	649	2.92037e-30	1.43595
ENSG00000185507.19	IRF7	338	1678	3.05414e-30	0.958586
ENSG00000132965.9	ALOX5AP	491	2844	3.05414e-30	0.736107
ENSG00000243449.6	C4orf48	609	3822	4.12425e-30	0.62042
ENSG00000213639.9	PPP1CB	594	3699	5.53007e-30	0.631633
ENSG00000124942.13	AHNAK	276	1250	5.70805e-30	1.09105
ENSG00000186891.13	TNFRSF18	353	1793	5.70805e-30	0.925598
ENSG00000138814.16	PPP3CA	234	973	5.83291e-30	1.2143
ENSG00000047365.11	ARAP2	248	1066	7.88549e-30	1.16644
ENSG00000128016.5	ZFP36	610	3848	1.41999e-29	0.613006
ENSG00000078304.19	PPP2R5C	632	4051	4.11003e-29	0.589952
ENSG00000157601.13	MX1	306	1484	1.28546e-28	0.992346
ENSG00000177426.20	TGIF1	258	1157	2.08152e-28	1.10529
ENSG00000058668.14	ATP2B4	223	928	2.30397e-28	1.21315
ENSG00000123240.16	OPTN	391	2130	1.08104e-27	0.824621
ENSG00000069667.15	RORA	433	2459	1.60116e-27	0.764601
ENSG00000170525.18	PFKFB3	196	773	2.21999e-27	1.29062
ENSG00000277147.4	LINC00869	375	2017	2.29477e-27	0.842985
ENSG00000151150.20	ANK3	180	676	2.3674e-27	1.36121
ENSG00000185885.15	IFITM1	505	3046	3.68518e-27	0.677673
ENSG00000183508.4	FAM46C	156	542	7.6845e-27	1.47349
ENSG00000150093.18	ITGB1	309	1543	7.6845e-27	0.950175
ENSG00000158710.14	TAGLN2	787	5536	3.08978e-26	0.455825
ENSG00000178573.6	MAF	282	1367	4.33706e-26	0.992988
ENSG00000139278.9	GLIPR1	235	1049	7.23657e-26	1.11195
ENSG00000128245.14	YWHAH	446	2634	6.0897e-25	0.708094
ENSG00000143384.12	MCL1	511	3173	1.27402e-24	0.635782
ENSG00000010404.17	IDS	339	1815	1.43038e-24	0.849621
ENSG00000134198.9	TSPAN2	70	135	1.61139e-24	2.3227
ENSG00000185201.16	IFITM2	912	6796	2.82163e-24	0.372654
ENSG00000092820.17	EZR	567	3656	3.03105e-24	0.581388
ENSG00000244509.3	APOBEC3C	382	2156	4.83653e-24	0.773521
ENSG00000217801.9	RP11-465B22.3	351	1937	2.51735e-23	0.805953
ENSG00000132530.16	XAF1	254	1228	2.60472e-23	0.996824
ENSG00000076641.4	PAG1	262	1292	6.13817e-23	0.968266
ENSG00000153113.23	CAST	485	3014	6.90742e-23	0.634611
ENSG00000183486.12	MX2	191	813	7.86176e-23	1.18055
ENSG00000055332.16	EIF2AK2	207	920	1.08126e-22	1.11823
ENSG00000111266.8	DUSP16	138	493	1.80922e-22	1.43331
ENSG00000177189.12	RPS6KA3	217	991	1.82039e-22	1.07904
ENSG00000184588.17	PDE4B	219	1016	7.3816e-22	1.05634
ENSG00000130402.11	ACTN4	276	1418	8.74289e-22	0.909116
ENSG00000077984.5	CST7	402	2392	2.85044e-21	0.697284
ENSG00000104447.11	TRPS1	86	229	4.06246e-21	1.85729
ENSG00000122417.15	ODF2L	298	1597	4.77046e-21	0.848254
ENSG00000110324.9	IL10RA	328	1826	6.48248e-21	0.793315
ENSG00000102096.9	PIM2	637	4389	7.87562e-21	0.485707
ENSG00000161405.16	IKZF3	376	2204	1.09522e-20	0.718914
ENSG00000235576.1	AC092580.4	390	2327	2.82876e-20	0.693309
ENSG00000132274.15	TRIM22	281	1493	3.55384e-20	0.860662
ENSG00000236213.1	AC006369.2	102	322	6.38261e-20	1.61174
ENSG00000167996.15	FTH1	1476	13335	1.14937e-19	0.0947806
ENSG00000163564.14	PYHIN1	193	883	1.19093e-19	1.07642
ENSG00000115904.12	SOS1	142	560	2.41485e-19	1.2907
ENSG00000136286.14	MYO1G	315	1775	3.76139e-19	0.775839
ENSG00000133321.10	RARRES3	652	4602	7.18998e-19	0.450917
ENSG00000118503.14	TNFAIP3	228	1141	7.49106e-19	0.947041
ENSG00000101445.9	PPP1R16B	127	481	1.563e-18	1.34903
ENSG00000145365.10	TIFA	243	1260	2.41331e-18	0.895838
ENSG00000137965.10	IFI44	130	502	2.51398e-18	1.32106
ENSG00000183726.10	TMEM50A	560	3817	3.12385e-18	0.501293
ENSG00000143889.15	HNRNPLL	167	737	3.13417e-18	1.12842
ENSG00000145703.15	IQGAP2	223	1122	3.98046e-18	0.939277
ENSG00000170776.19	AKAP13	424	2672	3.99126e-18	0.61445
ENSG00000184584.12	TMEM173	283	1566	6.20321e-18	0.802024
ENSG00000186810.7	CXCR3	139	564	6.94365e-18	1.24962
ENSG00000177337.7	DLGAP1-AS1	157	683	1.31776e-17	1.14911
ENSG00000158985.13	CDC42SE2	815	6163	1.49937e-17	0.351473
ENSG00000135114.12	OASL	124	478	1.69872e-17	1.32356
ENSG00000164543.5	STK17A	587	4098	3.7838e-17	0.466746
ENSG00000116793.15	PHTF1	119	456	6.22919e-17	1.33216
ENSG00000147324.10	MFHAS1	153	669	6.22919e-17	1.14176
ENSG00000111728.10	ST8SIA1	75	215	1.30943e-16	1.75086
ENSG00000026508.16	CD44	946	7474	1.30943e-16	0.288265
ENSG00000111335.12	OAS2	163	742	1.53225e-16	1.08369
ENSG00000023445.13	BIRC3	636	4562	1.67601e-16	0.427666
ENSG00000129559.12	NEDD8	827	6332	2.07999e-16	0.333532
ENSG00000167552.13	TUBA1A	529	3626	2.44689e-16	0.493195
ENSG00000152061.22	RABGAP1L	169	787	2.6623e-16	1.05089
ENSG00000102007.10	PLP2	870	6751	2.88737e-16	0.31422
ENSG00000092841.18	MYL6	1277	10958	2.99132e-16	0.16908
ENSG00000145901.14	TNIP1	403	2569	3.54537e-16	0.597879
ENSG00000008283.15	CYB561	82	257	4.78128e-16	1.62216
ENSG00000165476.13	REEP3	191	945	5.52811e-16	0.963492
ENSG00000142669.13	SH3BGRL3	1393	12340	6.98802e-16	0.123159
ENSG00000112419.14	PHACTR2	132	553	7.28466e-16	1.20349
ENSG00000138646.8	HERC5	114	445	1.22698e-15	1.30546
ENSG00000172575.11	RASGRP1	325	1959	1.24372e-15	0.678628
ENSG00000139083.10	ETV6	267	1514	1.783e-15	0.76678
ENSG00000115902.10	SLC1A4	87	291	1.96186e-15	1.5283
ENSG00000128309.16	MPST	147	658	2.1134e-15	1.10796
ENSG00000070831.15	CDC42	747	5631	2.22986e-15	0.356023
ENSG00000162909.17	CAPN2	322	1947	2.81031e-15	0.674114
ENSG00000169442.8	CD52	1017	8253	3.07291e-15	0.249635
ENSG00000010810.17	FYN	473	3194	3.54596e-15	0.514782
ENSG00000205413.7	SAMD9	217	1152	4.22026e-15	0.86186
ENSG00000102265.11	TIMP1	248	1382	4.41926e-15	0.791888
ENSG00000187583.10	PLEKHN1	88	301	4.49329e-15	1.49605
ENSG00000138767.12	CNOT6L	215	1140	5.26184e-15	0.863609
ENSG00000164733.20	CTSB	240	1334	1.19764e-14	0.795581
ENSG00000104660.17	LEPROTL1	663	4895	1.25643e-14	0.386006
ENSG00000173221.13	GLRX	413	2711	1.28998e-14	0.555622
ENSG00000101596.14	SMCHD1	437	2918	1.8131e-14	0.530959
ENSG00000042493.15	CAPG	120	504	2.89038e-14	1.19984
ENSG00000186187.11	ZNRF1	126	543	3.20104e-14	1.16271
ENSG00000104904.12	OAZ1	1333	11693	3.28413e-14	0.137337
ENSG00000179144.4	GIMAP7	811	6295	3.54629e-14	0.313801
ENSG00000197622.12	CDC42SE1	523	3673	4.47616e-14	0.458158
ENSG00000197448.13	GSTK1	697	5234	4.47616e-14	0.36155
ENSG00000144749.13	LRIG1	80	270	5.97827e-14	1.51535
ENSG00000217555.12	CKLF	435	2925	6.85405e-14	0.520885
ENSG00000081237.18	PTPRC	797	6184	9.07594e-14	0.314345
ENSG00000260212.1	RP11-325O24.5	87	314	1.34432e-13	1.41856
ENSG00000103490.13	PYCARD	250	1441	1.4184e-13	0.743164
ENSG00000136560.13	TANK	334	2102	1.4184e-13	0.616391
ENSG00000137501.17	SYTL2	83	292	1.55833e-13	1.45545
ENSG00000130429.12	ARPC1B	893	7131	2.67711e-13	0.272862
ENSG00000196924.14	FLNA	340	2162	2.91169e-13	0.601474
ENSG00000118640.10	VAMP8	628	4647	3.09845e-13	0.382771
ENSG00000161055.3	SCGB3A1	75	251	3.16438e-13	1.52751
ENSG00000147065.16	MSN	390	2580	4.26231e-13	0.544409
ENSG00000088986.10	DYNLL1	573	4165	5.36396e-13	0.408524
ENSG00000076043.9	REXO2	329	2087	7.01402e-13	0.604963
ENSG00000143924.18	EML4	351	2270	8.79472e-13	0.577084
ENSG00000069974.15	RAB27A	274	1654	1.01444e-12	0.676522
ENSG00000120875.8	DUSP4	120	532	1.09782e-12	1.12184
ENSG00000240350.2	AC017002.1	130	598	1.11175e-12	1.0686
ENSG00000138172.10	CALHM2	80	286	1.12848e-12	1.43229
ENSG00000198873.11	GRK5	134	625	1.13543e-12	1.04861
ENSG00000133106.14	EPSTI1	415	2808	1.14714e-12	0.511874
ENSG00000120727.12	PAIP2	570	4163	1.66117e-12	0.401644
ENSG00000140575.12	IQGAP1	267	1608	1.83296e-12	0.679878
ENSG00000235162.8	C12orf75	214	1202	1.89175e-12	0.78048
ENSG00000178607.15	ERN1	112	485	1.95591e-12	1.15575
ENSG00000162545.5	CAMK2N1	55	155	2.2778e-12	1.77547
ENSG00000136213.9	CHST12	250	1480	2.45761e-12	0.704637
ENSG00000116489.12	CAPZA1	501	3563	2.52121e-12	0.440024
ENSG00000183943.5	PRKX	301	1883	2.61635e-12	0.625036
ENSG00000119632.3	IFI27L2	388	2599	3.01243e-12	0.526406
ENSG00000117616.17	RSRP1	365	2408	3.1154e-12	0.548367
ENSG00000169756.16	LIMS1	187	1009	3.31229e-12	0.838418
ENSG00000166913.12	YWHAB	840	6684	3.57301e-12	0.277983
ENSG00000147533.16	GOLGA7	283	1747	4.21933e-12	0.644228
ENSG00000111640.14	GAPDH	1436	13041	5.06693e-12	0.087307
ENSG00000150347.14	ARID5B	499	3567	6.96003e-12	0.432634
ENSG00000198885.9	ITPRIPL1	79	291	6.98904e-12	1.38914
ENSG00000267750.5	RUNDC3A-AS1	19	17	9.64261e-12	3.4307
ENSG00000162434.11	JAK1	457	3209	9.74964e-12	0.458376
ENSG00000164484.11	TMEM200A	36	74	1.24482e-11	2.23071
ENSG00000168209.4	DDIT4	519	3762	1.70231e-11	0.41254
ENSG00000130589.16	HELZ2	163	856	2.14188e-11	0.877495
ENSG00000168824.14	NSG1	73	264	2.66381e-11	1.41566
ENSG00000100906.10	NFKBIA	759	5965	2.73656e-11	0.295883
ENSG00000143443.9	C1orf56	454	3205	2.82985e-11	0.450674
ENSG00000176485.10	PLA2G16	102	443	3.37258e-11	1.1515
ENSG00000105404.10	RABAC1	729	5690	3.53309e-11	0.305796
ENSG00000172493.20	AFF1	83	326	4.22067e-11	1.29655
ENSG00000013725.14	CD6	468	3335	4.22128e-11	0.437128
ENSG00000149021.6	SCGB1A1	66	227	4.2947e-11	1.48808
ENSG00000163297.16	ANTXR2	140	704	6.07786e-11	0.940085
ENSG00000197442.9	MAP3K5	73	269	6.15591e-11	1.3886
ENSG00000160271.14	RALGDS	144	733	6.60372e-11	0.922489
ENSG00000095794.19	CREM	427	2992	7.22348e-11	0.461432
ENSG00000178199.13	ZC3H12D	173	943	7.36529e-11	0.823748
ENSG00000085832.16	EPS15	154	806	7.84614e-11	0.882384
ENSG00000177409.11	SAMD9L	229	1367	7.84614e-11	0.69264
ENSG00000185947.14	ZNF267	259	1607	1.07897e-10	0.636888
ENSG00000150991.14	UBC	965	7995	1.14942e-10	0.219737
ENSG00000116977.18	LGALS8	205	1189	1.23697e-10	0.734181
ENSG00000198668.10	CALM1	995	8301	1.50623e-10	0.209717
ENSG00000162819.11	BROX	164	886	1.54603e-10	0.836623
ENSG00000122694.15	GLIPR2	173	953	1.67498e-10	0.80853
ENSG00000279396.1	AC130469.1	57	185	1.81382e-10	1.57174
ENSG00000126822.16	PLEKHG3	21	26	1.9167e-10	2.96211
ENSG00000110876.9	SELPLG	205	1196	2.04587e-10	0.725712
ENSG00000010278.11	CD9	58	194	3.71107e-10	1.5283
ENSG00000160593.17	AMICA1	303	1984	4.03586e-10	0.559212
ENSG00000135441.7	BLOC1S1	486	3543	4.06986e-10	0.404291
ENSG00000162032.15	SPSB3	275	1757	4.1369e-10	0.594623
ENSG00000100354.20	TNRC6B	486	3546	4.61893e-10	0.40307
ENSG00000143753.12	DEGS1	203	1193	4.97175e-10	0.715191
ENSG00000170571.11	EMB	221	1332	4.97175e-10	0.678758
ENSG00000130813.17	C19orf66	380	2631	5.00088e-10	0.478694
ENSG00000136156.12	ITM2B	911	7504	5.00088e-10	0.228097
ENSG00000013364.18	MVP	326	2178	5.02415e-10	0.530174
ENSG00000033867.16	SLC4A7	113	539	5.07106e-10	1.01627
ENSG00000163519.13	TRAT1	376	2598	5.17655e-10	0.481637
ENSG00000177700.5	POLR2L	908	7480	5.9971e-10	0.22796
ENSG00000142327.11	RNPEPL1	181	1031	7.02415e-10	0.760251
ENSG00000124126.13	PREX1	116	563	7.40225e-10	0.991224
ENSG00000177917.10	ARL6IP6	187	1078	7.9719e-10	0.742987
ENSG00000143198.12	MGST3	361	2480	7.9719e-10	0.489964
ENSG00000258512.1	LINC00239	53	171	8.21129e-10	1.5803
ENSG00000167470.12	MIDN	186	1072	8.89948e-10	0.743303
ENSG00000253882.6	RP11-61L23.2	159	871	9.11437e-10	0.816588
ENSG00000162630.5	B3GALT2	26	46	1.12976e-09	2.44711
ENSG00000183696.13	UPP1	322	2161	1.16018e-09	0.523667
ENSG00000148362.10	C9orf142	454	3288	1.19295e-09	0.413788
ENSG00000075884.12	ARHGAP15	393	2762	1.28201e-09	0.457122
ENSG00000142227.10	EMP3	1092	9348	1.54397e-09	0.172549
ENSG00000100612.13	DHRS7	297	1961	1.63426e-09	0.547179
ENSG00000185088.13	RPS27L	836	6811	1.66493e-09	0.243942
ENSG00000186469.8	GNG2	252	1598	1.83998e-09	0.605462
ENSG00000129625.12	REEP5	373	2603	2.22242e-09	0.467306
ENSG00000272256.1	RP11-489E7.4	61	221	2.23385e-09	1.41307
ENSG00000116815.15	CD58	122	617	2.54881e-09	0.931845
ENSG00000124203.5	ZNF831	37	95	2.60264e-09	1.90983
ENSG00000116209.11	TMEM59	591	4531	2.71128e-09	0.331634
ENSG00000086062.12	B4GALT1	142	762	3.18543e-09	0.846334
ENSG00000264745.1	TTC39C-AS1	34	82	3.27132e-09	2.00014
ENSG00000184007.17	PTP4A2	1030	8740	3.27132e-09	0.185245
ENSG00000189403.14	HMGB1	993	8371	3.49214e-09	0.194699
ENSG00000130592.13	LSP1	554	4203	3.53606e-09	0.346772
ENSG00000119714.10	GPR68	89	397	3.59791e-09	1.11297
ENSG00000110031.12	LPXN	319	2164	4.81264e-09	0.508162
ENSG00000271614.1	LINC00936	48	153	4.91375e-09	1.59781
ENSG00000052126.14	PLEKHA5	43	127	5.00544e-09	1.70781
ENSG00000102109.8	PCSK1N	107	521	5.48975e-09	0.986561
ENSG00000133302.12	SLF1	96	447	5.6668e-09	1.05107
ENSG00000197536.10	C5orf56	239	1515	6.31539e-09	0.605999
ENSG00000226067.6	LINC00623	116	585	6.53502e-09	0.935922
ENSG00000085117.11	CD82	170	980	7.32762e-09	0.742987
ENSG00000057657.14	PRDM1	219	1359	7.47001e-09	0.636691
ENSG00000141574.7	SECTM1	56	201	9.9028e-09	1.42654
ENSG00000164938.13	TP53INP1	40	115	1.05774e-08	1.74667
ENSG00000085063.14	CD59	204	1247	1.08015e-08	0.658413
ENSG00000128335.13	APOL2	283	1882	1.10008e-08	0.536841
ENSG00000213949.8	ITGA1	84	374	1.1334e-08	1.11566
ENSG00000119801.12	YPEL5	279	1851	1.21103e-08	0.540266
ENSG00000173915.12	USMG5	1006	8539	1.24711e-08	0.184797
ENSG00000138496.16	PARP9	178	1051	1.51294e-08	0.70842
ENSG00000111276.10	CDKN1B	232	1476	1.70986e-08	0.600738
ENSG00000185669.5	SNAI3	80	353	2.07763e-08	1.12864
ENSG00000105643.9	ARRDC2	194	1182	2.51364e-08	0.663132
ENSG00000159023.18	EPB41	181	1082	2.63089e-08	0.690595
ENSG00000092871.16	RFFL	106	531	3.00971e-08	0.945586
ENSG00000168214.20	RBPJ	344	2414	3.19361e-08	0.459289
ENSG00000035664.11	DAPK2	31	76	3.20392e-08	1.9765
ENSG00000160213.5	CSTB	773	6296	3.20949e-08	0.244339
ENSG00000086598.10	TMED2	553	4253	3.24019e-08	0.327104
ENSG00000169692.12	AGPAT2	126	674	3.34023e-08	0.850909
ENSG00000158122.11	AAED1	168	987	3.57446e-08	0.715645
ENSG00000099797.11	TECR	344	2417	3.61041e-08	0.457497
ENSG00000115232.13	ITGA4	126	675	3.61548e-08	0.84877
ENSG00000003402.19	CFLAR	348	2454	4.12308e-08	0.452258
ENSG00000242732.4	RGAG4	23	43	4.13969e-08	2.36753
ENSG00000133318.13	RTN3	182	1097	4.19321e-08	0.678681
ENSG00000113448.16	PDE4D	141	787	4.35748e-08	0.789565
ENSG00000159884.11	CCDC107	344	2423	4.69848e-08	0.45392
ENSG00000100221.10	JOSD1	158	916	5.00569e-08	0.734811
ENSG00000142687.17	KIAA0319L	109	558	5.21982e-08	0.914297
ENSG00000115935.16	WIPF1	506	3844	5.42325e-08	0.344835
ENSG00000174946.6	GPR171	475	3569	5.77277e-08	0.360713
ENSG00000124145.6	SDC4	62	249	6.98401e-08	1.26443
ENSG00000182351.7	CRIP1P4	27	61	7.51347e-08	2.09438
ENSG00000059378.12	PARP12	119	634	8.08611e-08	0.856713
ENSG00000163346.16	PBXIP1	314	2181	8.13984e-08	0.474081
ENSG00000189159.15	HN1	383	2771	8.31976e-08	0.415243
ENSG00000151883.16	PARP8	137	767	9.16427e-08	0.785183
ENSG00000169508.6	GPR183	439	3265	1.01569e-07	0.375444
ENSG00000162889.10	MAPKAPK2	161	949	1.02524e-07	0.710886
ENSG00000197969.11	VPS13A	126	688	1.05794e-07	0.821249
ENSG00000276305.1	AC106788.1	33	90	1.11157e-07	1.82277
ENSG00000112308.12	C6orf62	352	2512	1.16032e-07	0.435045
ENSG00000196782.12	MAML3	17	24	1.26815e-07	2.77273
ENSG00000026103.19	FAS	191	1185	1.28781e-07	0.636991
ENSG00000122547.10	EEPD1	23	46	1.36721e-07	2.27023
ENSG00000174718.11	KIAA1551	271	1835	1.5292e-07	0.510819
ENSG00000103363.14	TCEB2	1021	8768	1.54885e-07	0.167969
ENSG00000184922.13	FMNL1	509	3900	1.55408e-07	0.332497
ENSG00000143774.16	GUK1	863	7211	1.56001e-07	0.207467
ENSG00000196814.14	MVB12B	30	77	1.56166e-07	1.91034
ENSG00000083457.11	ITGAE	247	1639	1.63727e-07	0.540001
ENSG00000273674.4	CTD-2378E12.1	55	213	1.74868e-07	1.31688
ENSG00000135074.15	ADAM19	129	717	1.82735e-07	0.795632
ENSG00000072786.12	STK10	220	1422	1.82816e-07	0.577888
ENSG00000272189.1	RP3-325F22.5	50	184	1.87108e-07	1.39053
ENSG00000121104.7	FAM117A	99	503	2.11322e-07	0.925176
ENSG00000178878.12	APOLD1	117	632	2.26401e-07	0.836818
ENSG00000168300.13	PCMTD1	132	742	2.26468e-07	0.779353
ENSG00000083223.17	ZCCHC6	112	597	2.47644e-07	0.856002
ENSG00000235859.5	AC006978.6	53	204	2.73646e-07	1.32573
ENSG00000023902.13	PLEKHO1	169	1026	2.82095e-07	0.668298
ENSG00000134996.11	OSTF1	327	2321	3.03886e-07	0.44285
ENSG00000092964.16	DPYSL2	41	136	3.052e-07	1.54032
ENSG00000103365.15	GGA2	169	1028	3.19805e-07	0.665489
ENSG00000147408.14	CSGALNACT1	103	536	3.27867e-07	0.890645
ENSG00000159733.13	ZFYVE28	90	447	3.96088e-07	0.957956
ENSG00000047849.21	MAP4	180	1118	4.15157e-07	0.635382
ENSG00000215788.9	TNFRSF25	316	2235	4.22077e-07	0.447955
ENSG00000100385.13	IL2RB	237	1577	4.51598e-07	0.53601
ENSG00000178209.14	PLEC	178	1104	4.58621e-07	0.637443
ENSG00000169519.20	METTL15	104	547	4.62397e-07	0.875277
ENSG00000158050.4	DUSP2	260	1767	4.62397e-07	0.505515
ENSG00000185043.10	CIB1	612	4875	5.1986e-07	0.276435
ENSG00000197324.8	LRP10	323	2300	5.29929e-07	0.438206
ENSG00000166949.15	SMAD3	147	867	5.45234e-07	0.710018
ENSG00000254859.1	RP11-661A12.5	26	63	5.5044e-07	1.99339
ENSG00000161011.19	SQSTM1	453	3435	5.5044e-07	0.347507
ENSG00000100345.20	MYH9	352	2550	5.53684e-07	0.413384
ENSG00000111817.16	DSE	68	303	5.661e-07	1.11452
ENSG00000154978.12	VOPP1	216	1411	5.70485e-07	0.562619
ENSG00000197863.8	ZNF790	67	297	5.97592e-07	1.122
ENSG00000197312.11	DDI2	77	363	6.09694e-07	1.03319
ENSG00000183918.15	SH2D1A	301	2117	6.17183e-07	0.456048
ENSG00000156273.15	BACH1	91	460	6.96448e-07	0.932538
ENSG00000196975.15	ANXA4	83	405	7.07918e-07	0.983495
ENSG00000173193.13	PARP14	185	1167	7.1566e-07	0.613026
ENSG00000134285.10	FKBP11	234	1563	7.53973e-07	0.530496
ENSG00000140455.16	USP3	157	949	7.61728e-07	0.67459
ENSG00000213719.8	CLIC1	624	4999	7.6848e-07	0.268212
ENSG00000187479.5	C11orf96	16	24	7.73387e-07	2.68527
ENSG00000175550.7	DRAP1	749	6172	7.83347e-07	0.227533
ENSG00000174738.12	NR1D2	67	300	8.46845e-07	1.1075
ENSG00000108669.16	CYTH1	327	2346	8.48753e-07	0.427393
ENSG00000110492.15	MDK	33	99	9.21483e-07	1.68527
ENSG00000171681.12	ATF7IP	116	643	9.58445e-07	0.79954
ENSG00000116497.17	S100PBP	95	492	9.88986e-07	0.897575
ENSG00000108946.14	PRKAR1A	277	1929	1.15937e-06	0.470339
ENSG00000005483.19	KMT2E	593	4730	1.32854e-06	0.274498
ENSG00000176463.13	SLCO3A1	91	467	1.32877e-06	0.91075
ENSG00000279433.1	RP11-4B16.1	39	133	1.35962e-06	1.50035
ENSG00000100422.13	CERK	134	782	1.36881e-06	0.725298
ENSG00000163840.9	DTX3L	131	762	1.66033e-06	0.73001
ENSG00000229833.9	PET100	275	1921	1.72588e-06	0.46588
ENSG00000166333.13	ILK	236	1598	1.88608e-06	0.510825
ENSG00000273749.4	CYFIP1	23	54	2.13038e-06	2.03891
ENSG00000150867.13	PIP4K2A	229	1544	2.26077e-06	0.516981
ENSG00000132475.8	H3F3B	1343	12227	2.45085e-06	0.0836946
ENSG00000078589.12	P2RY10	145	876	2.71735e-06	0.675356
ENSG00000034677.11	RNF19A	164	1024	2.72699e-06	0.627786
ENSG00000109854.13	HTATIP2	247	1697	2.75038e-06	0.48983
ENSG00000124920.13	MYRF	11	11	2.82295e-06	3.27023
ENSG00000175779.1	C15orf53	18	34	2.87455e-06	2.3527
ENSG00000168234.12	TTC39C	303	2171	2.99056e-06	0.429264
ENSG00000138642.14	HERC6	87	448	3.07078e-06	0.905822
ENSG00000277203.1	F8A1	179	1146	3.27402e-06	0.591658
ENSG00000182957.15	SPATA13	143	864	3.35435e-06	0.675218
ENSG00000141551.14	CSNK1D	227	1537	3.56112e-06	0.510881
ENSG00000254682.1	RP11-660L16.2	192	1252	3.60522e-06	0.565177
ENSG00000155368.16	DBI	682	5593	3.81005e-06	0.234455
ENSG00000196218.11	RYR1	28	80	4.02951e-06	1.75566
ENSG00000107201.9	DDX58	81	409	4.02951e-06	0.934127
ENSG00000067066.16	SP100	331	2419	4.02951e-06	0.400726
ENSG00000163629.12	PTPN13	10	9	4.34621e-06	3.42224
ENSG00000236481.1	AC002331.1	24	61	4.37246e-06	1.92446
ENSG00000119900.7	OGFRL1	36	123	4.66447e-06	1.49764
ENSG00000135899.16	SP110	237	1626	4.76238e-06	0.491866
ENSG00000124172.9	ATP5E	1427	13205	4.78707e-06	0.0602068
ENSG00000100300.17	TSPO	650	5302	4.85547e-06	0.242209
ENSG00000124225.15	PMEPA1	57	250	4.91898e-06	1.13734
ENSG00000150637.8	CD226	109	613	5.02366e-06	0.778675
ENSG00000090266.12	NDUFB2	796	6686	5.13839e-06	0.199931
ENSG00000136485.14	DCAF7	187	1220	5.52847e-06	0.564463
ENSG00000188001.9	TPRG1	61	277	5.57946e-06	1.08723
ENSG00000102921.7	N4BP1	103	571	5.93033e-06	0.799387
ENSG00000184983.9	NDUFA6	473	3685	6.05403e-06	0.308481
ENSG00000030582.16	GRN	80	407	6.35177e-06	0.923277
ENSG00000136051.13	KIAA1033	113	646	6.38834e-06	0.755022
ENSG00000145817.16	YIPF5	154	961	6.68316e-06	0.628628
ENSG00000069020.18	MAST4	104	580	6.70788e-06	0.790764
ENSG00000105717.13	PBX4	103	574	7.46736e-06	0.791827
ENSG00000124795.14	DEK	486	3809	7.48005e-06	0.29985
ENSG00000136238.17	RAC1	586	4723	7.5159e-06	0.259503
ENSG00000109736.14	MFSD10	247	1720	7.5993e-06	0.470408
ENSG00000224531.5	SMIM13	59	267	7.87772e-06	1.09218
ENSG00000272888.5	LINC01578	255	1788	7.87772e-06	0.460456
ENSG00000145247.11	OCIAD2	553	4421	7.87772e-06	0.271212
ENSG00000140030.5	GPR65	165	1052	8.42537e-06	0.597637
ENSG00000087884.14	AAMDC	72	355	8.6753e-06	0.968484
ENSG00000168918.13	INPP5D	187	1229	8.72423e-06	0.553859
ENSG00000150907.6	FOXO1	107	606	8.87521e-06	0.768527
ENSG00000132963.7	POMP	677	5577	8.93443e-06	0.227972
ENSG00000155313.15	USP25	77	390	9.00044e-06	0.92969
ENSG00000090924.14	PLEKHG2	39	144	9.02053e-06	1.38571
ENSG00000160219.11	GAB3	41	156	9.41797e-06	1.34238
ENSG00000163162.8	RNF149	214	1451	9.41797e-06	0.508869
ENSG00000182253.14	SYNM	24	64	9.60033e-06	1.8552
ENSG00000106948.16	AKNA	294	2124	9.64035e-06	0.417338
ENSG00000102572.14	STK24	152	952	9.67207e-06	0.623344
ENSG00000124767.6	GLO1	268	1903	9.71801e-06	0.442263
ENSG00000069966.18	GNB5	126	751	9.98075e-06	0.694845
ENSG00000198258.10	UBL5	1032	9025	1.0321e-05	0.14175
ENSG00000020129.15	NCDN	45	181	1.07925e-05	1.26224
ENSG00000189136.8	UBE2Q2P1	50	212	1.07925e-05	1.18617
ENSG00000129667.12	RHBDF2	87	463	1.09475e-05	0.858309
ENSG00000104419.14	NDRG1	99	551	1.185e-05	0.793682
ENSG00000165102.14	HGSNAT	114	663	1.22116e-05	0.730259
ENSG00000140990.14	NDUFB10	533	4254	1.24719e-05	0.273621
ENSG00000281741.1	AC241377.2	16	30	1.28392e-05	2.36334
ENSG00000135976.16	ANKRD36	118	694	1.28468e-05	0.714085
ENSG00000219200.11	RNASEK	64	305	1.31665e-05	1.01757
ENSG00000211751.8	TRBC1	773	6505	1.44232e-05	0.197225
ENSG00000256128.5	LINC00944	43	171	1.46729e-05	1.27865
ENSG00000177697.17	CD151	92	503	1.51024e-05	0.819381
ENSG00000169230.9	PRELID1	654	5381	1.51392e-05	0.229722
ENSG00000254667.2	AP000783.1	31	102	1.51687e-05	1.552
ENSG00000135437.9	RDH5	89	482	1.59874e-05	0.833078
ENSG00000173230.15	GOLGB1	120	713	1.65317e-05	0.699366
ENSG00000105968.18	H2AFV	489	3863	1.65814e-05	0.288419
ENSG00000197728.9	RPS26	1138	10117	1.69733e-05	0.118025
ENSG00000196230.12	TUBB	1069	9416	1.70862e-05	0.131381
ENSG00000100784.9	RPS6KA5	236	1648	1.76771e-05	0.466376
ENSG00000010030.13	ETV7	83	441	1.90419e-05	0.860638
ENSG00000139112.10	GABARAPL1	104	595	1.97821e-05	0.753928
ENSG00000125995.15	ROMO1	483	3815	2.00962e-05	0.288646
ENSG00000005059.15	CCDC109B	407	3134	2.12086e-05	0.325329
ENSG00000103811.15	CTSH	57	263	2.1654e-05	1.0642
ENSG00000183484.11	GPR132	76	393	2.19278e-05	0.899776
ENSG00000167077.12	MEI1	148	935	2.19278e-05	0.610865
ENSG00000214226.8	C17orf67	65	317	2.23588e-05	0.984263
ENSG00000204977.9	TRIM13	116	688	2.35741e-05	0.70195
ENSG00000132967.9	HMGB1P5	225	1564	2.49456e-05	0.47299
ENSG00000168016.13	TRANK1	60	285	2.70402e-05	1.02231
ENSG00000105186.14	ANKRD27	65	319	2.74047e-05	0.975189
ENSG00000110852.4	CLEC2B	498	3963	2.85651e-05	0.277859
ENSG00000121579.12	NAA50	224	1559	2.88877e-05	0.471184
ENSG00000085491.15	SLC25A24	64	314	3.30306e-05	0.975613
ENSG00000134242.15	PTPN22	132	817	3.4086e-05	0.640436
ENSG00000182866.16	LCK	719	6024	3.4182e-05	0.203576
ENSG00000143156.13	NME7	75	391	3.44834e-05	0.888028
ENSG00000176903.4	PNMA1	102	588	3.48202e-05	0.742987
ENSG00000055208.17	TAB2	170	1121	3.82271e-05	0.549054
ENSG00000171368.11	TPPP	9	9	3.96779e-05	3.27023
ENSG00000144747.14	TMF1	143	907	4.22012e-05	0.605146
ENSG00000136770.10	DNAJC1	179	1198	4.68116e-05	0.527637
ENSG00000100243.20	CYB5R3	204	1404	4.80614e-05	0.487332
ENSG00000232112.3	TMA7	1362	12525	4.99484e-05	0.0692218
ENSG00000175073.7	VCPIP1	90	504	5.0846e-05	0.784807
ENSG00000124496.12	TRERF1	61	298	5.17007e-05	0.981803
ENSG00000102781.13	KATNAL1	28	92	5.1736e-05	1.55403
ENSG00000160791.13	CCR5	58	278	5.33659e-05	1.00927
ENSG00000143119.12	CD53	607	4989	5.36744e-05	0.231252
ENSG00000026025.13	VIM	1191	10705	5.42692e-05	0.102194
ENSG00000149480.6	MTA2	139	880	5.43325e-05	0.607815
ENSG00000178449.8	COX14	403	3128	5.44382e-05	0.313845
ENSG00000213203.2	GIMAP1	427	3344	5.64362e-05	0.300967
ENSG00000137767.13	SQRDL	191	1301	5.79528e-05	0.502257
ENSG00000172428.10	MYEOV2	658	5469	5.79528e-05	0.215116
ENSG00000231389.7	HLA-DPA1	134	842	5.83896e-05	0.618647
ENSG00000163827.12	LRRC2	14	26	5.90275e-05	2.37715
ENSG00000119782.13	FKBP1B	26	82	5.90463e-05	1.61312
ENSG00000184640.17	SEPT9	467	3707	5.97554e-05	0.281476
ENSG00000139289.13	PHLDA1	154	1002	6.24223e-05	0.568354
ENSG00000124256.14	ZBP1	42	176	6.79446e-05	1.20312
ENSG00000152601.17	MBNL1	436	3432	6.95211e-05	0.293584
ENSG00000163069.12	SGCB	41	170	6.98721e-05	1.21839
ENSG00000114978.17	MOB1A	301	2238	7.06633e-05	0.375859
ENSG00000158321.15	AUTS2	30	105	7.32787e-05	1.46288
ENSG00000093167.17	LRRFIP2	121	745	7.58939e-05	0.648
ENSG00000117020.16	AKT3	80	437	8.0239e-05	0.820672
ENSG00000143013.12	LMO4	143	919	8.06381e-05	0.586184
ENSG00000237903.1	RP3-404F18.5	16	35	8.24865e-05	2.14095
ENSG00000177463.15	NR2C2	62	310	8.4147e-05	0.948306
ENSG00000155366.16	RHOC	151	984	8.54073e-05	0.566124
ENSG00000180233.10	ZNRF2	30	106	8.7157e-05	1.4492
ENSG00000256235.1	SMIM3	107	640	8.97559e-05	0.689773
ENSG00000260032.1	LINC00657	205	1427	8.97559e-05	0.470944
ENSG00000172531.14	PPP1CA	619	5121	8.97559e-05	0.22182
ENSG00000143970.16	ASXL2	90	512	8.97854e-05	0.762087
ENSG00000127540.11	UQCR11	1028	9070	9.10611e-05	0.128972
ENSG00000169045.17	HNRNPH1	647	5384	9.12386e-05	0.213393
ENSG00000141526.14	SLC16A3	139	890	9.26566e-05	0.591513
ENSG00000213888.3	LINC01521	25	79	9.37296e-05	1.61031
ENSG00000068024.16	HDAC4	57	277	9.37296e-05	0.989382
ENSG00000104518.10	GSDMD	344	2623	9.4971e-05	0.339497
ENSG00000169155.9	ZBTB43	105	626	9.63755e-05	0.694461
ENSG00000280248.1	CTD-2047H16.3	37	148	9.81448e-05	1.27023
ENSG00000112782.15	CLIC5	24	74	9.83928e-05	1.64574
ENSG00000282851.1	BISPR	112	680	9.83928e-05	0.668198
ENSG00000170379.19	TCAF2	98	574	0.00010317	0.720037
ENSG00000153179.11	RASSF3	152	997	0.000108595	0.556712
ENSG00000188042.7	ARL4C	381	2955	0.000108656	0.314939
ENSG00000134256.12	CD101	12	20	0.000109455	2.53327
ENSG00000182534.13	MXRA7	38	155	0.000110628	1.24204
ENSG00000169020.9	ATP5I	946	8267	0.000114104	0.142782
ENSG00000215301.9	DDX3X	253	1839	0.000116494	0.408522
ENSG00000088854.12	C20orf194	51	239	0.000118614	1.04179
ENSG00000108924.13	HLF	13	24	0.000124397	2.38571
ENSG00000006125.16	AP2B1	266	1953	0.000128496	0.39404
ENSG00000106144.19	CASP2	130	825	0.000128942	0.604351
ENSG00000177173.5	NAP1L4P1	22	65	0.000131289	1.7073
ENSG00000071051.13	NCK2	147	961	0.000133333	0.561514
ENSG00000165169.10	DYNLT3	285	2118	0.000133333	0.376565
ENSG00000035862.12	TIMP2	17	41	0.000134497	2.00014
ENSG00000165502.6	RPL36AL	1380	12757	0.000142263	0.0616849
ENSG00000027697.12	IFNGR1	124	780	0.000145704	0.6171
ENSG00000119950.20	MXI1	147	963	0.000147633	0.558514
ENSG00000170581.13	STAT2	115	710	0.000147746	0.644049
ENSG00000171533.11	MAP6	5	2	0.000148402	4.59216
ENSG00000203711.11	C6orf99	5	2	0.000148402	4.59216
ENSG00000240375.1	VPS26AP1	5	2	0.000148402	4.59216
ENSG00000230601.5	RP11-402G3.3	18	46	0.000150142	1.9166
ENSG00000086065.13	CHMP5	279	2070	0.000151439	0.37894
ENSG00000152495.10	CAMK4	277	2053	0.000152801	0.380458
ENSG00000158828.5	PINK1	80	446	0.00015538	0.791262
ENSG00000136603.13	SKIL	115	712	0.000165306	0.63999
ENSG00000135127.11	CCDC64	130	830	0.000167752	0.595634
ENSG00000140264.19	SERF2	1382	12786	0.000177026	0.0604984
ENSG00000165246.12	NLGN4Y	13	25	0.00018535	2.32682
ENSG00000105953.14	OGDH	100	599	0.000194953	0.687678
ENSG00000062716.10	VMP1	348	2682	0.000198974	0.324084
ENSG00000250869.2	RP11-453N18.1	27	94	0.000200274	1.47053
ENSG00000166716.9	ZNF592	48	224	0.000200274	1.04784
ENSG00000152818.18	UTRN	66	348	0.000200274	0.871684
ENSG00000186594.12	MIR22HG	57	285	0.000200754	0.948306
ENSG00000104814.12	MAP4K1	160	1075	0.000204083	0.522041
ENSG00000260711.2	RP11-747H7.3	74	406	0.000207971	0.814351
ENSG00000185477.4	GPRIN3	95	563	0.00022161	0.703098
ENSG00000158555.14	GDPD5	29	106	0.000222177	1.40029
ENSG00000239713.7	APOBEC3G	243	1772	0.000229013	0.403883
ENSG00000115607.9	IL18RAP	34	136	0.000234351	1.27023
ENSG00000163687.13	DNASE1L3	4	0	0.000235964	2
ENSG00000070526.14	ST6GALNAC1	23	73	0.000235964	1.60397
ENSG00000069399.12	BCL3	153	1022	0.000245567	0.530442
ENSG00000143977.13	SNRPG	831	7179	0.000245567	0.159371
ENSG00000165929.12	TC2N	209	1486	0.000250642	0.440375
ENSG00000173757.9	STAT5B	178	1228	0.000258312	0.483872
ENSG00000080819.6	CPOX	104	635	0.000269368	0.660061
ENSG00000177565.15	TBL1XR1	169	1155	0.000272789	0.497436
ENSG00000246526.2	RP11-539L10.2	23	74	0.000289105	1.58434
ENSG00000114331.13	ACAP2	157	1058	0.000289594	0.517731
ENSG00000175505.10	CLCF1	17	44	0.000313874	1.89827
ENSG00000168884.14	TNIP2	369	2884	0.00031559	0.303855
ENSG00000123636.17	BAZ2B	56	283	0.000318642	0.932931
ENSG00000135047.14	CTSL	109	677	0.000327579	0.635406
ENSG00000106701.11	FSD1L	18	49	0.000331187	1.82545
ENSG00000099795.6	NDUFB7	598	4980	0.000343456	0.212305
ENSG00000134070.4	IRAK2	28	103	0.000350502	1.39109
ENSG00000100629.16	CEP128	23	75	0.000352043	1.56498
ENSG00000097033.14	SH3GLB1	255	1887	0.000352248	0.382709
ENSG00000137193.13	PIM1	520	4259	0.000361441	0.236303
ENSG00000165233.17	CARD19	314	2402	0.000366956	0.334834
ENSG00000115977.18	AAK1	517	4232	0.000366956	0.23713
ENSG00000108828.15	VAT1	58	299	0.000382673	0.904213
ENSG00000157303.10	SUSD3	227	1650	0.000391062	0.408532
ENSG00000227053.1	RP11-395B7.4	28	104	0.000411347	1.37715
ENSG00000125910.5	S1PR4	428	3424	0.000414189	0.270234
ENSG00000166979.12	EVA1C	54	272	0.000414224	0.937659
ENSG00000162976.12	PQLC3	152	1025	0.000414831	0.516753
ENSG00000204397.7	CARD16	232	1695	0.000425367	0.401145
ENSG00000273445.1	RP11-1399P15.1	185	1298	0.000426277	0.459541
ENSG00000116747.12	TROVE2	214	1542	0.000427109	0.421114
ENSG00000115267.5	IFIH1	64	343	0.000430518	0.848169
ENSG00000184743.12	ATL3	104	643	0.000431191	0.641999
ENSG00000107968.9	MAP3K8	79	453	0.000440509	0.750647
ENSG00000266028.7	SRGAP2	38	166	0.00045062	1.14312
ENSG00000178694.9	NSUN3	59	308	0.000450794	0.88609
ENSG00000134046.11	MBD2	88	521	0.000451222	0.704526
ENSG00000023171.14	GRAMD1B	22	71	0.000456106	1.57992
ENSG00000120063.9	GNA13	109	683	0.000456106	0.622676
ENSG00000187653.11	TMSB4XP8	65	351	0.000456459	0.837274
ENSG00000162804.13	SNED1	10	16	0.000475646	2.59216
ENSG00000246859.2	STARD4-AS1	10	16	0.000475646	2.59216
ENSG00000178075.19	GRAMD1C	21	66	0.000486821	1.61816
ENSG00000267519.3	CTD-3252C9.4	36	154	0.000487975	1.17337
ENSG00000128604.18	IRF5	16	41	0.000488176	1.91268
ENSG00000183735.9	TBK1	79	455	0.000502466	0.744292
ENSG00000137944.16	CCBL2	90	538	0.000503442	0.690625
ENSG00000230556.1	AC073264.6	74	418	0.000504855	0.772328
ENSG00000140941.12	MAP1LC3B	374	2946	0.000508067	0.292587
ENSG00000108819.10	PPP1R9B	67	367	0.000512712	0.816687
ENSG00000236753.5	MKLN1-AS	19	56	0.000525438	1.71081
ENSG00000166002.6	SMCO4	37	161	0.000526006	1.14877
ENSG00000163635.17	ATXN7	148	998	0.000527436	0.516791
ENSG00000198113.2	TOR4A	22	72	0.00055009	1.55974
ENSG00000146859.6	TMEM140	98	601	0.000552281	0.653723
ENSG00000171603.16	CLSTN1	98	601	0.000552281	0.653723
ENSG00000135506.15	OS9	198	1414	0.000552281	0.434024
ENSG00000166783.19	KIAA0430	72	405	0.000570148	0.778381
ENSG00000071073.12	MGAT4A	225	1644	0.000571817	0.40102
ENSG00000137404.14	NRM	51	255	0.00057233	0.948306
ENSG00000160007.17	ARHGAP35	52	262	0.000576756	0.937251
ENSG00000123933.14	MXD4	68	376	0.000580911	0.803108
ENSG00000128294.15	TPST2	122	791	0.000596382	0.573437
ENSG00000170876.7	TMEM43	129	847	0.000596382	0.555243
ENSG00000196843.15	ARID5A	531	4382	0.000596382	0.225428
ENSG00000128923.10	FAM63B	75	428	0.000600515	0.757586
ENSG00000226928.1	RPS14P4	32	131	0.000620231	1.23681
ENSG00000164171.10	ITGA2	16	42	0.000629541	1.87792
ENSG00000169583.12	CLIC3	46	222	0.000636139	0.99938
ENSG00000113263.12	ITK	289	2202	0.00065439	0.340561
ENSG00000238304.1	RNU7-50P	69	385	0.000657559	0.790044
ENSG00000164924.17	YWHAZ	586	4897	0.000657891	0.207308
ENSG00000172197.10	MBOAT1	14	33	0.000667098	2.03319
ENSG00000145220.13	LYAR	292	2229	0.000667098	0.337877
ENSG00000138175.8	ARL3	100	620	0.000670778	0.637966
ENSG00000077420.15	APBB1IP	232	1709	0.000677632	0.389278
ENSG00000140612.13	SEC11A	390	3101	0.000683953	0.279046
ENSG00000135315.11	CEP162	67	371	0.000684512	0.801048
ENSG00000167984.16	NLRC3	75	431	0.000739668	0.747508
ENSG00000062194.15	GPBP1	432	3484	0.000747819	0.258592
ENSG00000100030.14	MAPK1	163	1130	0.000768728	0.476855
ENSG00000159335.15	PTMS	178	1255	0.000775766	0.452496
ENSG00000178715.8	RP11-169K16.8	285	2173	0.00078674	0.339579
ENSG00000136003.15	ISCU	679	5779	0.000787596	0.180897
ENSG00000179820.15	MYADM	86	515	0.000792612	0.68807
ENSG00000132507.17	EIF5A	928	8178	0.000796763	0.130682
ENSG00000204525.15	HLA-C	1454	13652	0.000804304	0.0392207
ENSG00000159640.15	ACE	12	25	0.000809067	2.21134
ENSG00000173281.4	PPP1R3B	50	252	0.000812555	0.93681
ENSG00000169499.14	PLEKHA2	110	702	0.000817269	0.596266
ENSG00000100258.17	LMF2	145	984	0.00083586	0.507628
ENSG00000145675.14	PIK3R1	138	927	0.000837105	0.522333
ENSG00000121989.14	ACVR2A	27	103	0.000840662	1.33862
ENSG00000159069.13	FBXW5	259	1949	0.00085026	0.358524
ENSG00000140280.13	LYSMD2	309	2387	0.000853641	0.320714
ENSG00000258752.1	RP11-356K23.1	5	3	0.000856994	4.0072
ENSG00000156110.13	ADK	139	936	0.000867927	0.51881
ENSG00000002549.12	LAP3	118	767	0.000879328	0.569794
ENSG00000013441.15	CLK1	300	2309	0.000886095	0.326
ENSG00000140859.15	KIFC3	20	64	0.000922761	1.59216
ENSG00000140416.19	TPM1	69	390	0.000935892	0.771428
ENSG00000116586.11	LAMTOR2	339	2657	0.000959316	0.299793
ENSG00000196712.16	NF1	54	282	0.000968159	0.88557
ENSG00000137628.16	DDX60	64	354	0.000982098	0.802628
ENSG00000114857.17	NKTR	396	3169	0.000982098	0.269779
ENSG00000182154.7	MRPL41	487	3998	0.000982098	0.232949
ENSG00000163320.10	CGGBP1	247	1850	0.00099763	0.365292
ENSG00000074706.13	IPCEF1	119	779	0.00107929	0.559572
ENSG00000101109.11	STK4	520	4306	0.00108119	0.220469
ENSG00000279632.1	RP11-286N22.6	41	194	0.00111611	1.02787
ENSG00000162413.16	KLHL21	56	298	0.00112854	0.85842
ENSG00000128284.19	APOL3	167	1173	0.00114037	0.457951
ENSG00000073921.17	PICALM	106	677	0.00115831	0.595142
ENSG00000107485.15	GATA3	191	1375	0.0011634	0.422447
ENSG00000123104.11	ITPR2	88	537	0.00118548	0.660887
ENSG00000198189.10	HSD17B11	254	1916	0.00118726	0.355037
ENSG00000136147.16	PHF11	327	2559	0.00122757	0.302016
ENSG00000144741.17	SLC25A26	175	1242	0.00124051	0.442995
ENSG00000272053.1	RP11-367G6.3	30	124	0.00125259	1.22293
ENSG00000149177.12	PTPRJ	48	243	0.00126183	0.930384
ENSG00000174500.12	GCSAM	49	250	0.00126577	0.919159
ENSG00000175274.18	TP53I11	42	202	0.00126663	1.00434
ENSG00000185359.12	HGS	104	663	0.00126663	0.597809
ENSG00000150977.10	RILPL2	190	1369	0.00126728	0.421183
ENSG00000133943.20	C14orf159	122	807	0.00129811	0.544546
ENSG00000135362.13	PRR5L	27	106	0.00130079	1.2972
ENSG00000153283.12	CD96	221	1634	0.00130413	0.383944
ENSG00000095015.5	MAP3K1	71	410	0.00133482	0.740501
ENSG00000156958.14	GALK2	75	440	0.00133482	0.717693
ENSG00000101695.8	RNF125	126	840	0.00133834	0.533268
ENSG00000075426.11	FOSL2	109	704	0.00135849	0.578987
ENSG00000225190.8	PLEKHM1	52	272	0.00136387	0.883211
ENSG00000174529.7	TMEM81	13	31	0.00137618	2.01648
ENSG00000101412.12	E2F1	42	203	0.00138962	0.997215
ENSG00000133056.13	PIK3C2B	39	183	0.00140665	1.03994
ENSG00000116685.15	KIAA2013	75	441	0.00142012	0.714418
ENSG00000100731.15	PCNX	143	980	0.00142146	0.493467
ENSG00000096092.5	TMEM14A	119	785	0.00142687	0.548503
ENSG00000213614.9	HEXA	119	786	0.00150238	0.546666
ENSG00000071859.14	FAM50A	216	1596	0.0015375	0.384876
ENSG00000128989.10	ARPP19	240	1803	0.0015418	0.360941
ENSG00000234199.2	LINC01191	9	15	0.00154584	2.53327
ENSG00000257065.1	RP3-468K18.5	9	15	0.00154584	2.53327
ENSG00000270190.1	RP11-803D5.4	31	132	0.00154915	1.18004
ENSG00000166750.9	SLFN5	273	2091	0.00155624	0.333014
ENSG00000125356.6	NDUFA1	801	6978	0.001579	0.147294
ENSG00000125726.10	CD70	66	376	0.00165645	0.760039
ENSG00000138688.15	KIAA1109	70	406	0.00168191	0.734181
ENSG00000107263.18	RAPGEF1	100	637	0.00168498	0.59894
ENSG00000100796.17	PPP4R3A	218	1616	0.00168498	0.380207
ENSG00000213071.10	LPAL2	11	23	0.00168931	2.2061
ENSG00000178184.15	PARD6G	10	19	0.00170413	2.34423
ENSG00000270240.2	AC015849.2	10	19	0.00170413	2.34423
ENSG00000280008.1	RP11-652L8.4	10	19	0.00170413	2.34423
ENSG00000111229.15	ARPC3	855	7504	0.00170445	0.13657
ENSG00000185475.8	TMEM179B	245	1850	0.00171464	0.353562
ENSG00000171943.11	SRGAP2C	39	185	0.00171494	1.02425
ENSG00000173621.8	LRFN4	19	62	0.00174931	1.56397
ENSG00000141458.12	NPC1	46	233	0.00175776	0.92961
ENSG00000165434.7	PGM2L1	104	670	0.00179823	0.582656
ENSG00000183864.4	TOB2	119	790	0.00179823	0.539343
ENSG00000170638.9	TRABD	319	2504	0.00188276	0.297628
ENSG00000104375.15	STK3	39	186	0.00190372	1.01648
ENSG00000147251.15	DOCK11	106	687	0.00190524	0.573988
ENSG00000197299.10	BLM	46	234	0.00192509	0.923431
ENSG00000060558.3	GNA15	55	298	0.0019643	0.832425
ENSG00000221968.8	FADS3	42	207	0.00203806	0.969064
ENSG00000233264.2	AC006042.8	16	47	0.00205033	1.71564
ENSG00000184076.12	UQCR10	718	6196	0.00205033	0.160952
ENSG00000100387.8	RBX1	702	6044	0.00206094	0.164273
ENSG00000100298.15	APOBEC3H	19	63	0.0021173	1.54088
ENSG00000138495.6	COX17	568	4783	0.0021248	0.196281
ENSG00000168036.16	CTNNB1	274	2111	0.00215937	0.324555
ENSG00000143801.16	PSEN2	22	80	0.0021744	1.40774
ENSG00000238105.7	GOLGA2P5	37	174	0.00218854	1.03674
ENSG00000116030.16	SUMO1	600	5084	0.00219727	0.187304
ENSG00000106803.9	SEC61B	713	6153	0.0022487	0.160918
ENSG00000179195.15	ZNF664	48	250	0.0022895	0.889412
ENSG00000223652.2	AC106786.1	55	300	0.0022895	0.822775
ENSG00000115649.15	CNPPD1	132	901	0.0022895	0.499245
ENSG00000198265.11	HELZ	112	739	0.00231839	0.548158
ENSG00000235750.9	KIAA0040	111	731	0.00231896	0.550922
ENSG00000164104.11	HMGB2	279	2158	0.00234629	0.318876
ENSG00000051620.10	HEBP2	232	1748	0.00240198	0.356725
ENSG00000236278.2	PEBP1P3	170	1218	0.00240705	0.429326
ENSG00000105698.15	USF2	186	1354	0.00247381	0.406381
ENSG00000182175.13	RGMA	10	20	0.00248088	2.27023
ENSG00000173786.16	CNP	127	862	0.00248088	0.507374
ENSG00000261801.5	LOXL1-AS1	47	244	0.00249301	0.894085
ENSG00000213362.3	FTH1P12	16	48	0.0025384	1.68527
ENSG00000187010.18	RHD	4	2	0.00262144	4.27023
ENSG00000260552.1	RP11-49I11.1	4	2	0.00262144	4.27023
ENSG00000110422.11	HIPK3	64	368	0.00262821	0.746672
ENSG00000141506.13	PIK3R5	41	203	0.00264513	0.96245
ENSG00000100911.13	PSME2	740	6419	0.00264513	0.153482
ENSG00000180628.14	PCGF5	155	1095	0.00266246	0.449643
ENSG00000151553.14	FAM160B1	49	259	0.0026726	0.868135
ENSG00000126456.15	IRF3	326	2580	0.00268657	0.285807
ENSG00000163412.12	EIF4E3	74	444	0.0027339	0.685271
ENSG00000131591.17	C1orf159	42	211	0.0029488	0.941452
ENSG00000274712.1	RP11-147L13.15	32	144	0.00299359	1.10031
ENSG00000160588.9	MPZL3	86	538	0.00299359	0.625036
ENSG00000168118.11	RAB4A	146	1023	0.0030003	0.461468
ENSG00000181555.19	SETD2	83	515	0.00304908	0.636845
ENSG00000073169.13	SELO	35	164	0.00308277	1.04196
ENSG00000196684.12	HSH2D	63	363	0.0031083	0.743688
ENSG00000131378.13	RFTN1	137	950	0.0031985	0.476482
ENSG00000226430.5	USP17L7	8	13	0.00320458	2.56979
ENSG00000178951.8	ZBTB7A	199	1473	0.00326356	0.382317
ENSG00000178685.13	PARP10	106	698	0.00326779	0.551071
ENSG00000233937.6	CTC-338M12.4	37	178	0.00327852	1.00395
ENSG00000000971.15	CFH	10	21	0.00356521	2.19984
ENSG00000138311.15	ZNF365	10	21	0.00356521	2.19984
ENSG00000197405.7	C5AR1	10	21	0.00356521	2.19984
ENSG00000168938.5	PPIC	9	17	0.00361315	2.3527
ENSG00000162073.13	PAQR4	17	55	0.00362976	1.57634
ENSG00000078674.17	PCM1	193	1425	0.00366156	0.385945
ENSG00000104853.15	CLPTM1	142	995	0.00370814	0.461428
ENSG00000164548.10	TRA2A	282	2201	0.00374235	0.305842
ENSG00000084234.16	APLP2	96	621	0.0037632	0.576747
ENSG00000278231.1	RP5-906C1.1	20	72	0.00383785	1.42224
ENSG00000174021.10	GNG5	612	5224	0.00384723	0.176683
ENSG00000115685.14	PPP1R7	225	1703	0.00392382	0.350152
ENSG00000181722.15	ZBTB20	127	873	0.00401114	0.489081
ENSG00000226564.1	FTH1P20	22	84	0.00405647	1.33735
ENSG00000117298.14	ECE1	70	420	0.00410942	0.685271
ENSG00000161013.16	MGAT4B	39	194	0.00414672	0.955723
ENSG00000184206.11	GOLGA6L4	6	7	0.00416733	3.04784
ENSG00000250011.1	HMGB1P3	32	147	0.00416733	1.07056
ENSG00000163558.12	PRKCI	55	308	0.00416733	0.784807
ENSG00000127084.17	FGD3	170	1233	0.00416733	0.411668
ENSG00000100162.14	CENPM	66	390	0.00417694	0.707298
ENSG00000163820.14	FYCO1	43	222	0.00421289	0.902083
ENSG00000144354.13	CDCA7	27	115	0.00426232	1.17963
ENSG00000076513.16	ANKRD13A	95	616	0.00435421	0.573303
ENSG00000133703.11	KRAS	326	2599	0.00440535	0.275221
ENSG00000057704.10	TMCC3	11	26	0.00440579	2.02923
ENSG00000118242.15	MREG	26	109	0.00440579	1.20249
ENSG00000136052.9	SLC41A2	31	141	0.00441397	1.08488
ENSG00000204217.12	BMPR2	47	251	0.00445022	0.853279
ENSG00000132849.19	INADL	69	414	0.00450502	0.685271
ENSG00000118058.20	KMT2A	251	1935	0.00453127	0.32366
ENSG00000172932.14	ANKRD13D	154	1101	0.00460734	0.432422
ENSG00000271430.1	RP3-368A4.5	35	168	0.00462381	1.0072
ENSG00000172673.10	THEMIS	66	392	0.00473315	0.699918
ENSG00000197619.13	ZNF615	18	62	0.00476629	1.48596
ENSG00000125304.8	TM9SF2	151	1077	0.00481289	0.435836
ENSG00000010610.9	CD4	148	1052	0.00482647	0.440768
ENSG00000160310.16	PRMT2	434	3582	0.00482647	0.225235
ENSG00000168675.18	LDLRAD4	59	340	0.00490963	0.743486
ENSG00000266777.1	SH3GL1P1	12	31	0.00491037	1.901
ENSG00000203879.11	GDI1	137	961	0.0049552	0.459873
ENSG00000144909.7	OSBPL11	43	224	0.00496669	0.889144
ENSG00000197746.13	PSAP	248	1912	0.00496669	0.323563
ENSG00000105323.16	HNRNPUL1	258	2000	0.00497926	0.315677
ENSG00000258962.2	RP11-747H7.1	19	68	0.00503516	1.4307
ENSG00000180370.10	PAK2	255	1975	0.00518474	0.31695
ENSG00000162961.13	DPY30	321	2561	0.00518474	0.274172
ENSG00000121964.14	GTDC1	47	253	0.00519258	0.841829
ENSG00000213186.7	TRIM59	61	356	0.0052446	0.725238
ENSG00000173917.10	HOXB2	180	1325	0.00524799	0.39031
ENSG00000131389.16	SLC6A6	66	394	0.0053302	0.692576
ENSG00000146776.14	ATXN7L1	53	297	0.00536702	0.783835
ENSG00000074370.17	ATP2A3	80	502	0.00536702	0.620618
ENSG00000171115.3	GIMAP8	64	379	0.00536881	0.70418
ENSG00000082805.19	ERC1	49	268	0.00541788	0.818854
ENSG00000255302.3	EID1	404	3314	0.0055022	0.234087
ENSG00000197696.9	NMB	66	395	0.00567036	0.688919
ENSG00000145743.15	FBXL17	46	247	0.00568821	0.845429
ENSG00000070961.15	ATP2B1	96	630	0.00580595	0.555988
ENSG00000157045.8	NTAN1	164	1192	0.00582692	0.408617
ENSG00000115539.13	PDCL3	192	1431	0.00583123	0.372388
ENSG00000067167.7	TRAM1	434	3591	0.00583567	0.221615
ENSG00000081985.10	IL12RB2	42	219	0.00588146	0.887764
ENSG00000121152.9	NCAPH	19	69	0.00590591	1.40964
ENSG00000115020.16	PIKFYVE	48	262	0.00594673	0.821773
ENSG00000165695.9	AK8	3	1	0.00612851	4.8552
ENSG00000172900.11	FLJ42102	3	1	0.00612851	4.8552
ENSG00000258292.1	RP11-536G4.1	3	1	0.00612851	4.8552
ENSG00000259345.5	RP11-624L4.1	3	1	0.00612851	4.8552
ENSG00000259751.1	RP11-83J16.3	3	1	0.00612851	4.8552
ENSG00000264125.1	RP11-354P11.4	3	1	0.00612851	4.8552
ENSG00000266850.1	RP11-370A5.1	3	1	0.00612851	4.8552
ENSG00000275221.1	HIST1H2AK	3	1	0.00612851	4.8552
ENSG00000130433.7	CACNG6	3	0	0.00612851	1.58496
ENSG00000160224.16	AIRE	3	0	0.00612851	1.58496
ENSG00000166257.8	SCN3B	3	0	0.00612851	1.58496
ENSG00000231440.1	RP11-467I20.6	3	0	0.00612851	1.58496
ENSG00000251639.2	RP11-20I20.1	3	0	0.00612851	1.58496
ENSG00000163328.13	GPR155	154	1109	0.00612851	0.421977
ENSG00000145494.11	NDUFS6	481	4026	0.00612851	0.204995
ENSG00000106785.14	TRIM14	104	696	0.00617052	0.52773
ENSG00000109118.13	PHF12	88	568	0.00620514	0.579918
ENSG00000120899.17	PTK2B	102	680	0.00620514	0.533268
ENSG00000158747.13	NBL1	116	794	0.00625485	0.49522
ENSG00000160783.19	PMF1	287	2266	0.00629895	0.289209
ENSG00000162654.8	GBP4	219	1668	0.00638758	0.341117
ENSG00000279286.2	RP11-248B24.1	7	11	0.00649006	2.61816
ENSG00000158201.9	ABHD3	125	869	0.00651876	0.472806
ENSG00000169057.19	MECP2	262	2046	0.00656276	0.305066
ENSG00000008405.11	CRY1	69	421	0.00670345	0.661082
ENSG00000175215.9	CTDSP2	133	936	0.00670345	0.455152
ENSG00000125503.12	PPP1R12C	44	235	0.00671418	0.853149
ENSG00000232300.1	FAM215B	275	2162	0.00672297	0.295371
ENSG00000082458.11	DLG3	19	70	0.00681753	1.38888
ENSG00000024048.10	UBR2	88	570	0.00684554	0.574847
ENSG00000186577.11	C6orf1	140	995	0.00684988	0.440964
ENSG00000213516.9	RBMXL1	81	515	0.00694941	0.601655
ENSG00000186517.13	ARHGAP30	318	2547	0.0069717	0.268534
ENSG00000114993.15	RTKN	5	5	0.00705114	3.27023
ENSG00000203985.10	LDLRAD1	5	5	0.00705114	3.27023
ENSG00000169018.5	FEM1B	57	331	0.00711151	0.732436
ENSG00000140367.11	UBE2Q2	145	1038	0.00712712	0.430552
ENSG00000185905.3	C16orf54	231	1777	0.00720417	0.326755
ENSG00000157106.16	SMG1	162	1182	0.00725901	0.40307
ENSG00000138160.5	KIF11	9	19	0.00727111	2.19223
ENSG00000100242.15	SUN2	301	2397	0.00733717	0.276839
ENSG00000122085.16	MTERF4	219	1673	0.00734521	0.336799
ENSG00000170906.15	NDUFA3	673	5836	0.00734521	0.153932
ENSG00000152969.16	JAKMIP1	66	400	0.00749566	0.670772
ENSG00000120278.14	PLEKHG1	11	28	0.00750873	1.92231
ENSG00000109670.13	FBXW7	89	580	0.00753142	0.566058
ENSG00000159461.14	AMFR	93	612	0.00754377	0.552005
ENSG00000159433.11	STARD9	24	101	0.00754401	1.19698
ENSG00000160584.15	SIK3	54	310	0.00776462	0.748997
ENSG00000135926.12	TMBIM1	129	907	0.00785201	0.456502
ENSG00000066294.14	CD84	86	557	0.00785372	0.574965
ENSG00000164136.16	IL15	34	167	0.00786168	0.973992
ENSG00000215769.8	RP13-104F24.2	12	33	0.00788341	1.8108
ENSG00000106415.12	GLCCI1	63	378	0.00788341	0.685271
ENSG00000264920.1	RP11-6N17.4	67	409	0.00808575	0.660366
ENSG00000112701.17	SENP6	155	1126	0.00809279	0.409367
ENSG00000014216.15	CAPN1	180	1339	0.00809279	0.375147
ENSG00000139182.13	CLSTN3	52	296	0.00819257	0.76122
ENSG00000005339.13	CREBBP	112	768	0.00823871	0.492626
ENSG00000179134.14	SAMD4B	92	606	0.00827845	0.550622
ENSG00000153827.13	TRIP12	116	801	0.00828574	0.482556
ENSG00000151065.13	DCP1B	47	260	0.00862661	0.802455
ENSG00000166347.18	CYB5A	215	1644	0.00869596	0.335432
ENSG00000197457.9	STMN3	165	1213	0.00870441	0.392192
ENSG00000205730.6	ITPRIPL2	15	49	0.00872765	1.56241
ENSG00000168792.4	ABHD15	40	210	0.00878671	0.877916
ENSG00000106052.13	TAX1BP1	338	2737	0.00878671	0.252734
ENSG00000077380.15	DYNC1I2	293	2334	0.00901079	0.276402
ENSG00000198399.14	ITSN2	227	1751	0.00925403	0.322819
ENSG00000135655.13	USP15	320	2577	0.00925403	0.260685
ENSG00000130303.12	BST2	404	3339	0.00927153	0.223245
ENSG00000134954.14	ETS1	484	4076	0.00938703	0.196159
ENSG00000196950.13	SLC39A10	106	722	0.0093889	0.502299
ENSG00000249936.3	RAC1P2	46	254	0.0094586	0.805111
ENSG00000179085.7	DPM3	175	1301	0.0094586	0.37604
ENSG00000120733.13	KDM3B	75	474	0.00948994	0.610309
ENSG00000126804.13	ZBTB1	85	553	0.00950656	0.568489
ENSG00000176049.15	JAKMIP2	16	55	0.00952652	1.48887
ENSG00000187555.14	USP7	103	698	0.0095326	0.509651
ENSG00000134294.13	SLC38A2	357	2913	0.00962852	0.241724
ENSG00000163527.9	STT3B	232	1797	0.0097798	0.31684
ENSG00000276171.1	AC114498.1	545	4646	0.00978078	0.178573
ENSG00000130511.15	SSBP4	238	1850	0.0098435	0.311742
ENSG00000148444.15	COMMD3	176	1311	0.00984993	0.373213
ENSG00000078369.17	GNB1	204	1553	0.0098994	0.341817
ENSG00000167397.14	VKORC1	230	1780	0.0098994	0.318062
ENSG00000107796.12	ACTA2	66	405	0.00991496	0.65285
ENSG00000204160.11	ZDHHC18	84	546	0.00991496	0.569794
ENSG00000206503.11	HLA-A	1481	14040	0.00991496	0.0253345
ENSG00000139547.7	RDH16	4	3	0.00993345	3.68527
ENSG00000143816.7	WNT9A	4	3	0.00993345	3.68527
ENSG00000166033.11	HTRA1	4	3	0.00993345	3.68527
ENSG00000253194.1	RP11-351A11.1	4	3	0.00993345	3.68527
ENSG00000279791.1	RP11-499E14.1	4	3	0.00993345	3.68527
ENSG00000138678.10	GPAT3	32	156	0.00993345	0.984832
ENSG00000196369.10	SRGAP2B	42	226	0.00998473	0.842372
ENSG00000102898.11	NUTF2	317	2554	0.00998917	0.26003
ENSG00000137267.5	TUBB2A	77	491	0.010012	0.597441
ENSG00000164983.7	TMEM65	46	255	0.0100185	0.799442
ENSG00000131018.22	SYNE1	111	765	0.0100629	0.485334
ENSG00000224051.6	CPTP	72	452	0.0100862	0.61998
ENSG00000134265.12	NAPG	79	507	0.0101071	0.588173
ENSG00000117226.11	GBP3	96	643	0.0101423	0.526521
ENSG00000170293.8	CMTM8	96	643	0.0101423	0.526521
ENSG00000197535.14	MYO5A	45	248	0.0101878	0.807891
ENSG00000234231.3	AC093616.4	27	123	0.0102349	1.08261
ENSG00000127838.13	PNKD	184	1382	0.0103913	0.361254
ENSG00000136856.17	SLC2A8	20	79	0.0104372	1.28838
ENSG00000167107.12	ACSF2	20	79	0.0104372	1.28838
ENSG00000012822.15	CALCOCO1	71	445	0.01048	0.622319
ENSG00000263740.2	RN7SL4P	77	492	0.01048	0.594506
ENSG00000264235.5	RP13-270P17.1	8	16	0.0104843	2.27023
ENSG00000106829.18	TLE4	163	1203	0.0107467	0.386541
ENSG00000163349.21	HIPK1	105	718	0.01097	0.496639
ENSG00000186283.13	TOR3A	110	759	0.01097	0.483637
ENSG00000151651.15	ADAM8	118	825	0.01097	0.464627
ENSG00000142634.12	EFHD2	181	1358	0.01097	0.362812
ENSG00000100934.14	SEC23A	121	850	0.0110255	0.457778
ENSG00000106400.11	ZNHIT1	367	3011	0.011058	0.233843
ENSG00000256745.1	RP11-680H20.1	35	178	0.0111661	0.923783
ENSG00000147168.12	IL2RG	591	5086	0.0112608	0.164932
ENSG00000100453.12	GZMB	306	2461	0.0113541	0.262593
ENSG00000122545.18	SEPT7	543	4637	0.0115071	0.176066
ENSG00000122557.9	HERPUD2	131	935	0.0117538	0.434834
ENSG00000165219.21	GAPVD1	83	542	0.0118512	0.563124
ENSG00000114739.13	ACVR2B	50	287	0.0119274	0.749183
ENSG00000168591.15	TMUB2	121	852	0.0119274	0.454387
ENSG00000154240.16	CEP112	11	30	0.0121976	1.82277
ENSG00000251313.1	RP11-747H12.5	11	30	0.0121976	1.82277
ENSG00000230747.1	AC021188.4	12	35	0.0122379	1.72591
ENSG00000175895.3	PLEKHF2	93	623	0.0122379	0.526304
ENSG00000150712.10	MTMR12	29	138	0.0122582	1.01969
ENSG00000268154.2	Metazoa_SRP	15	51	0.0122695	1.5047
ENSG00000153094.21	BCL2L11	65	402	0.0128044	0.64155
ENSG00000065809.13	FAM107B	463	3899	0.0129161	0.196214
ENSG00000058063.15	ATP11B	89	592	0.0129919	0.536514
ENSG00000160654.9	CD3G	484	4094	0.0130273	0.189802
ENSG00000132716.18	DCAF8	84	552	0.0130467	0.554027
ENSG00000182208.12	MOB2	122	863	0.0132186	0.447754
ENSG00000143549.19	TPM3	658	5728	0.0132468	0.148362
ENSG00000170779.10	CDCA4	111	772	0.0132957	0.472193
ENSG00000115523.16	GNLY	200	1529	0.0132957	0.335717
ENSG00000260810.1	CTD-2547L24.4	9	21	0.0133855	2.04784
ENSG00000167900.11	TK1	14	46	0.0134211	1.55403
ENSG00000182648.11	LINC01006	14	46	0.0134211	1.55403
ENSG00000100226.15	GTPBP1	109	756	0.0135296	0.476176
ENSG00000185989.10	RASA3	89	593	0.0135312	0.534079
ENSG00000183011.13	NAA38	277	2209	0.0135549	0.274798
ENSG00000115421.12	PAPOLG	52	304	0.0136164	0.722746
ENSG00000119242.8	CCDC92	66	411	0.0136309	0.631633
ENSG00000188234.13	AGAP4	18	69	0.013785	1.33163
ENSG00000150938.9	CRIM1	19	75	0.0137915	1.28934
ENSG00000184887.13	BTBD6	23	100	0.0140592	1.14994
ENSG00000185753.12	CXorf38	77	498	0.0141236	0.577018
ENSG00000125864.11	BFSP1	5	6	0.0141484	3.0072
ENSG00000272668.1	RP11-190A12.8	5	6	0.0141484	3.0072
ENSG00000124813.20	RUNX2	38	202	0.0141484	0.85995
ENSG00000259976.1	RP11-553L6.5	38	202	0.0141484	0.85995
ENSG00000182054.9	IDH2	236	1847	0.0141484	0.301909
ENSG00000064932.15	SBNO2	102	700	0.0142868	0.491448
ENSG00000167106.11	FAM102A	196	1497	0.0142868	0.337085
ENSG00000166272.16	WBP1L	62	381	0.0143042	0.650783
ENSG00000171262.11	FAM98B	130	933	0.0146965	0.426868
ENSG00000110367.11	DDX6	329	2680	0.0147669	0.24416
ENSG00000243147.7	MRPL33	510	4343	0.0147979	0.180111
ENSG00000116833.13	NR5A2	7	13	0.0150371	2.37715
ENSG00000272333.5	KMT2B	56	336	0.0151694	0.685271
ENSG00000145241.10	CENPC	92	620	0.015241	0.517671
ENSG00000253683.1	CTB-79E8.3	108	751	0.0153235	0.472452
ENSG00000170873.18	MTSS1	20	82	0.0155398	1.23461
ENSG00000129465.15	RIPK3	36	189	0.0155786	0.877916
ENSG00000175048.16	ZDHHC14	17	64	0.0157446	1.3577
ENSG00000115355.15	CCDC88A	23	101	0.0157469	1.13558
ENSG00000176454.13	LPCAT4	72	461	0.0159911	0.591536
ENSG00000087258.13	GNAO1	14	47	0.0160192	1.523
ENSG00000279296.1	RP11-609D21.3	14	47	0.0160192	1.523
ENSG00000163946.13	FAM208A	88	589	0.0161818	0.527542
ENSG00000118680.12	MYL12B	854	7621	0.0161929	0.112562
ENSG00000139644.12	TMBIM6	649	5655	0.0162353	0.146997
ENSG00000117868.15	ESYT2	85	565	0.0162845	0.537518
ENSG00000215039.6	CD27-AS1	29	141	0.0163066	0.988663
ENSG00000143570.17	SLC39A1	153	1131	0.0163876	0.384238
ENSG00000100644.16	HIF1A	292	2352	0.0165734	0.260386
ENSG00000237264.4	FTH1P11	31	155	0.0168359	0.948306
ENSG00000189190.8	ZNF600	88	590	0.016894	0.525094
ENSG00000139218.17	SCAF11	353	2904	0.0169187	0.229932
ENSG00000057663.12	ATG5	139	1013	0.0169194	0.404756
ENSG00000206341.7	HLA-H	49	285	0.0169266	0.730126
ENSG00000103024.7	NME3	275	2201	0.0170195	0.269578
ENSG00000135164.18	DMTF1	79	518	0.0170871	0.557206
ENSG00000126432.13	PRDX5	568	4894	0.0171548	0.163183
ENSG00000117533.14	VAMP4	107	746	0.0173512	0.468669
ENSG00000122008.15	POLK	117	829	0.0173731	0.44537
ENSG00000197057.8	DTHD1	23	102	0.017588	1.12137
ENSG00000111962.7	UST	9	22	0.0176491	1.98073
ENSG00000093183.13	SEC22C	109	763	0.0176491	0.462879
ENSG00000162929.13	KIAA1841	16	59	0.0178141	1.38759
ENSG00000175711.8	B3GNTL1	37	198	0.0180411	0.850331
ENSG00000119048.7	UBE2B	420	3521	0.0183271	0.20271
ENSG00000223361.5	FTH1P10	24	109	0.0186571	1.08701
ENSG00000176624.10	MEX3C	58	355	0.0187746	0.65654
ENSG00000151414.14	NEK7	81	536	0.0187746	0.543995
ENSG00000164916.10	FOXK1	168	1264	0.0187746	0.358771
ENSG00000279191.1	RP11-803D5.1	27	129	0.0188448	1.01389
ENSG00000166946.13	CCNDBP1	256	2036	0.0189107	0.278712
ENSG00000159873.9	CCDC117	53	317	0.0189939	0.689815
ENSG00000171444.17	MCC	11	32	0.019111	1.72967
ENSG00000136169.16	SETDB2	69	441	0.019111	0.594123
ENSG00000134109.10	EDEM1	126	907	0.0191277	0.422555
ENSG00000234354.3	RPS26P47	60	371	0.0193589	0.641849
ENSG00000176915.14	ANKLE2	161	1205	0.0194284	0.366333
ENSG00000162520.14	SYNC	84	561	0.0194742	0.530694
ENSG00000174373.15	RALGAPA1	79	521	0.0196399	0.548875
ENSG00000065613.13	SLK	66	418	0.0196411	0.607269
ENSG00000168280.16	KIF5C	48	280	0.0198273	0.725913
ENSG00000278867.1	RP11-640N20.4	20	84	0.0199048	1.19984
ENSG00000171840.11	NINJ2	31	157	0.0200093	0.929809
ENSG00000156232.7	WHAMM	125	900	0.0200708	0.422237
ENSG00000101096.19	NFATC2	134	976	0.0201491	0.405586
ENSG00000122643.18	NT5C3A	182	1388	0.020372	0.339237
ENSG00000125817.7	CENPB	49	288	0.0204399	0.715019
ENSG00000137270.10	GCM1	6	10	0.0205001	2.53327
ENSG00000104081.13	BMF	22	97	0.0206433	1.12975
ENSG00000047346.12	FAM214A	41	229	0.0210008	0.788582
ENSG00000105254.11	TBCB	396	3308	0.0211462	0.207847
ENSG00000113088.5	GZMK	108	760	0.0216413	0.455266
ENSG00000196116.7	TDRD7	21	91	0.021683	1.15476
ENSG00000139718.10	SETD1B	45	259	0.0217439	0.745279
ENSG00000169258.6	GPRIN1	7	14	0.0217613	2.27023
ENSG00000236790.5	LINC00299	7	14	0.0217613	2.27023
ENSG00000197879.14	MYO1C	49	289	0.0217654	0.710018
ENSG00000179387.9	ELMOD2	39	215	0.0218755	0.807443
ENSG00000188707.5	ZBED6CL	23	104	0.0218852	1.09336
ENSG00000180879.13	SSR4	808	7195	0.0218893	0.115666
ENSG00000103657.13	HERC1	86	580	0.0219965	0.51659
ENSG00000256060.2	TRAPPC2P1	68	436	0.0220022	0.589512
ENSG00000028137.16	TNFRSF1B	208	1618	0.0220354	0.310678
ENSG00000103769.9	RAB11A	270	2168	0.0222062	0.2649
ENSG00000142507.9	PSMB6	431	3633	0.0222584	0.194832
ENSG00000235043.3	TECRP1	59	366	0.0223983	0.637177
ENSG00000176092.13	AIM1L	14	49	0.0224003	1.46288
ENSG00000114933.15	INO80D	76	500	0.0224533	0.552377
ENSG00000197694.13	SPTAN1	145	1073	0.0225277	0.382709
ENSG00000011132.11	APBA3	86	581	0.022928	0.514104
ENSG00000224712.11	NPIPA3	9	23	0.0229558	1.9166
ENSG00000264739.1	RP11-138I1.2	9	23	0.0229558	1.9166
ENSG00000126070.19	AGO3	107	754	0.0234584	0.45328
ENSG00000122565.18	CBX3	611	5318	0.0235313	0.148594
ENSG00000197562.9	RAB40C	33	173	0.0235842	0.88
ENSG00000170836.11	PPM1D	31	159	0.023686	0.911547
ENSG00000229153.5	EPHA1-AS1	65	414	0.0238419	0.599115
ENSG00000151327.12	FAM177A1	291	2360	0.0240597	0.250538
ENSG00000108219.14	TSPAN14	160	1204	0.0243277	0.358542
ENSG00000118922.16	KLF12	71	462	0.0245377	0.568232
ENSG00000112078.13	KCTD20	99	689	0.0245377	0.47123
ENSG00000101290.13	CDS2	134	982	0.0245377	0.396744
ENSG00000072840.12	EVC	4	4	0.0246118	3.27023
ENSG00000174945.13	AMZ1	4	4	0.0246118	3.27023
ENSG00000228190.2	RPL23AP16	4	4	0.0246118	3.27023
ENSG00000229497.1	AC005189.6	4	4	0.0246118	3.27023
ENSG00000129675.15	ARHGEF6	77	510	0.0246118	0.542667
ENSG00000092020.10	PPP2R3C	170	1291	0.024685	0.345351
ENSG00000116678.18	LEPR	13	44	0.0246922	1.51124
ENSG00000175582.19	RAB6A	213	1667	0.0249808	0.301905
ENSG00000137752.22	CASP1	116	831	0.025051	0.42951
ENSG00000155252.13	PI4K2A	24	112	0.0252678	1.04784
ENSG00000153933.9	DGKE	89	608	0.0254692	0.49804
ENSG00000138600.9	SPPL2A	194	1501	0.0254692	0.318438
ENSG00000115170.13	ACVR1	41	232	0.0256433	0.769805
ENSG00000237343.1	RP11-763B22.4	41	232	0.0256433	0.769805
ENSG00000076108.11	BAZ2A	269	2167	0.0265445	0.260213
ENSG00000133275.15	CSNK1G2	111	791	0.0268406	0.437116
ENSG00000241420.3	RN7SL505P	12	39	0.0270384	1.56979
ENSG00000158195.10	WASF2	312	2555	0.0270384	0.236528
ENSG00000107669.17	ATE1	57	354	0.0270576	0.635518
ENSG00000104856.13	RELB	376	3138	0.0271777	0.209193
ENSG00000239247.3	RN7SL589P	15	56	0.0272363	1.36977
ENSG00000137075.17	RNF38	54	331	0.0272723	0.654434
ENSG00000106952.7	TNFSF8	64	409	0.0274756	0.594277
ENSG00000070718.11	AP3M2	90	618	0.0274756	0.490624
ENSG00000187091.13	PLCD1	38	211	0.0275249	0.797062
ENSG00000083454.21	P2RX5	49	293	0.0275548	0.690187
ENSG00000114626.17	ABTB1	144	1071	0.0275548	0.375416
ENSG00000081019.13	RSBN1	208	1627	0.0276149	0.302675
ENSG00000115307.16	AUP1	279	2259	0.0278111	0.252887
ENSG00000170310.14	STX8	152	1140	0.027887	0.363343
ENSG00000105699.16	LSR	110	784	0.0280247	0.436884
ENSG00000068724.15	TTC7A	48	286	0.0285762	0.695325
ENSG00000110057.7	UNC93B1	42	241	0.0285832	0.749662
ENSG00000108465.14	CDK5RAP3	130	953	0.0286507	0.396269
ENSG00000277511.1	CTD-2095E4.5	46	271	0.0287197	0.711647
ENSG00000008869.11	HEATR5B	39	219	0.0288081	0.780849
ENSG00000174837.14	ADGRE1	39	219	0.0288081	0.780849
ENSG00000186827.10	TNFRSF4	296	2414	0.0289725	0.242477
ENSG00000086619.13	ERO1B	96	669	0.0293324	0.469334
ENSG00000206965.1	RNU6-5P	9	24	0.0293979	1.8552
ENSG00000100592.15	DAAM1	60	379	0.0293979	0.61107
ENSG00000271383.6	NBPF19	71	466	0.0294085	0.555795
ENSG00000072803.17	FBXW11	74	490	0.0294085	0.543049
ENSG00000259802.1	CTD-2256P15.2	10	29	0.0296872	1.73418
ENSG00000198648.10	STK39	27	134	0.0297868	0.959032
ENSG00000114999.7	TTL	37	205	0.0300818	0.800207
ENSG00000163491.16	NEK10	7	15	0.0302587	2.1707
ENSG00000223496.2	EXOSC6	126	921	0.0303944	0.400456
ENSG00000140853.15	NLRC5	147	1100	0.0303944	0.366618
ENSG00000159445.12	THEM4	199	1552	0.0305884	0.306946
ENSG00000165527.6	ARF6	712	6295	0.0305884	0.125977
ENSG00000224950.2	RP5-1086K13.1	6	11	0.0308007	2.39576
ENSG00000240303.7	ACAD11	6	11	0.0308007	2.39576
ENSG00000137815.14	RTF1	356	2962	0.0308007	0.213611
ENSG00000154124.4	OTULIN	94	654	0.0309384	0.471676
ENSG00000270055.1	CTD-3092A11.2	35	191	0.0310928	0.822088
ENSG00000149499.11	EML3	107	762	0.0310928	0.438054
ENSG00000105939.12	ZC3HAV1	323	2662	0.0310928	0.227329
ENSG00000099785.10	MARCH2	122	888	0.03111	0.406555
ENSG00000115993.11	TRAK2	50	303	0.0315157	0.670916
ENSG00000269973.1	RP11-95D17.1	20	88	0.0315241	1.13273
ENSG00000257303.1	RP11-977G19.11	65	420	0.0317857	0.578356
ENSG00000175106.16	TVP23C	12	40	0.0321045	1.53327
ENSG00000160796.16	NBEAL2	42	243	0.032354	0.737739
ENSG00000198420.9	TCAF1	42	243	0.032354	0.737739
ENSG00000205629.11	LCMT1	126	923	0.032354	0.397327
ENSG00000002330.13	BAD	167	1275	0.032472	0.337657
ENSG00000105669.12	COPE	533	4605	0.0328891	0.15924
ENSG00000016402.13	IL20RA	3	2	0.0330322	3.8552
ENSG00000073150.13	PANX2	3	2	0.0330322	3.8552
ENSG00000113594.9	LIFR	3	2	0.0330322	3.8552
ENSG00000158186.12	MRAS	3	2	0.0330322	3.8552
ENSG00000162409.10	PRKAA2	3	2	0.0330322	3.8552
ENSG00000181126.13	HLA-V	3	2	0.0330322	3.8552
ENSG00000200893.1	RNU6-944P	3	2	0.0330322	3.8552
ENSG00000232310.6	RP11-557H15.4	3	2	0.0330322	3.8552
ENSG00000235095.1	RP11-1217F2.1	3	2	0.0330322	3.8552
ENSG00000237054.9	PRMT5-AS1	3	2	0.0330322	3.8552
ENSG00000247033.1	RP11-252E2.1	3	2	0.0330322	3.8552
ENSG00000260418.1	RP3-406A7.7	3	2	0.0330322	3.8552
ENSG00000244459.2	RP11-1398P2.1	45	266	0.0330322	0.706805
ENSG00000177311.10	ZBTB38	94	656	0.0330322	0.467271
ENSG00000154640.14	BTG3	124	907	0.0330322	0.399471
ENSG00000140332.15	TLE3	134	992	0.0330322	0.382127
ENSG00000177105.9	RHOG	444	3776	0.0330322	0.182007
ENSG00000198252.11	STYX	89	615	0.0332082	0.481525
ENSG00000123728.9	RAP2C	106	756	0.0334385	0.435912
ENSG00000160710.15	ADAR	411	3472	0.0334385	0.191677
ENSG00000122033.14	MTIF3	267	2161	0.0338215	0.253446
ENSG00000058272.16	PPP1R12A	237	1893	0.0339537	0.272518
ENSG00000130517.13	PGPEP1	76	510	0.0345289	0.523808
ENSG00000142694.6	EVA1B	26	129	0.0348258	0.959446
ENSG00000177688.6	SUMO4	20	89	0.0349806	1.11643
ENSG00000108551.4	RASD1	8	20	0.0350541	1.94831
ENSG00000273017.1	AP000240.9	27	136	0.0351429	0.937659
ENSG00000159110.19	IFNAR2	148	1114	0.035206	0.358154
ENSG00000262246.5	CORO7	104	741	0.0356248	0.437344
ENSG00000187860.10	CCDC157	15	58	0.035794	1.31914
ENSG00000135272.9	MDFIC	125	918	0.0358554	0.393668
ENSG00000166794.4	PPIB	586	5110	0.036219	0.145883
ENSG00000012779.10	ALOX5	10	30	0.0362512	1.68527
ENSG00000162302.12	RPS6KA4	73	487	0.0363744	0.53228
ENSG00000086666.18	ZFAND6	237	1896	0.0363938	0.270234
ENSG00000197555.9	SIPA1L1	71	471	0.0364654	0.540398
ENSG00000137504.13	CREBZF	81	552	0.0366521	0.501559
ENSG00000171954.12	CYP4F22	9	25	0.0366838	1.7963
ENSG00000183091.19	NEB	9	25	0.0366838	1.7963
ENSG00000087460.23	GNAS	396	3339	0.0366965	0.19439
ENSG00000153551.13	CMTM7	204	1604	0.0367819	0.295201
ENSG00000132670.20	PTPRA	155	1176	0.0367836	0.346686
ENSG00000137207.11	YIPF3	143	1073	0.037224	0.362671
ENSG00000271869.1	RP11-51J9.5	134	996	0.0373047	0.376321
ENSG00000113595.14	TRIM23	25	123	0.0374498	0.971576
ENSG00000182952.4	HMGN4	62	400	0.037627	0.580574
ENSG00000187260.15	WDR86	12	41	0.0377	1.49764
ENSG00000178467.17	P4HTM	72	480	0.037941	0.533268
ENSG00000137409.18	MTCH1	237	1898	0.037941	0.268713
ENSG00000123130.16	ACOT9	65	424	0.0379416	0.564681
ENSG00000057252.12	SOAT1	81	553	0.0380262	0.498948
ENSG00000151690.14	MFSD6	35	194	0.0380875	0.799604
ENSG00000147119.3	CHST7	29	151	0.0381221	0.88981
ENSG00000154930.14	ACSS1	86	594	0.0381221	0.482179
ENSG00000102699.5	PARP4	49	299	0.0381537	0.660942
ENSG00000171988.17	JMJD1C	222	1765	0.0381537	0.279197
ENSG00000198833.6	UBE2J1	106	760	0.0382626	0.428299
ENSG00000152784.15	PRDM8	40	231	0.0383598	0.740413
ENSG00000114423.18	CBLB	127	938	0.0391824	0.385474
ENSG00000199366.1	Y_RNA	17	71	0.0393575	1.20795
ENSG00000163344.5	PMVK	210	1660	0.0394108	0.287512
ENSG00000263781.3	RP11-321A17.3	33	180	0.0394212	0.822775
ENSG00000269834.5	ZNF528-AS1	33	180	0.0394212	0.822775
ENSG00000111802.13	TDP2	118	862	0.0395702	0.401333
ENSG00000242683.1	RPL12P21	13	47	0.0395907	1.41608
ENSG00000144028.14	SNRNP200	197	1546	0.040082	0.297961
ENSG00000198756.10	COLGALT2	16	65	0.0402855	1.24787
ENSG00000134030.13	CTIF	7	16	0.0403294	2.07759
ENSG00000174527.9	MYO1H	7	16	0.0403294	2.07759
ENSG00000213453.3	FTH1P3	7	16	0.0403294	2.07759
ENSG00000266420.2	RN7SL118P	7	16	0.0403294	2.07759
ENSG00000105355.8	PLIN3	92	645	0.0403432	0.46064
ENSG00000109220.10	CHIC2	107	770	0.0403438	0.422986
ENSG00000072135.12	PTPN18	136	1016	0.0403593	0.369012
ENSG00000273096.1	RP3-508I15.20	14	53	0.0404122	1.34967
ENSG00000139192.11	TAPBPL	114	829	0.0404122	0.407896
ENSG00000156509.13	FBXO43	5	8	0.0404922	2.59216
ENSG00000253666.1	KB-1615E4.2	5	8	0.0404922	2.59216
ENSG00000256982.1	CTD-2555A7.2	5	8	0.0404922	2.59216
ENSG00000263159.1	RP11-462G12.4	5	8	0.0404922	2.59216
ENSG00000269807.1	AC007292.4	5	8	0.0404922	2.59216
ENSG00000242860.3	RN7SL180P	15	59	0.0404922	1.29448
ENSG00000167797.7	CDK2AP2	432	3678	0.0405504	0.180416
ENSG00000144824.19	PHLDB2	11	36	0.0406441	1.55974
ENSG00000232187.1	FTH1P7	11	36	0.0406441	1.55974
ENSG00000198909.7	MAP3K3	65	426	0.041136	0.557892
ENSG00000168672.3	FAM84B	48	293	0.041584	0.660439
ENSG00000137710.14	RDX	137	1026	0.0419	0.365451
ENSG00000186063.12	AIDA	137	1026	0.0419	0.365451
ENSG00000134333.13	LDHA	919	8318	0.0419	0.0921339
ENSG00000099246.16	RAB18	189	1478	0.042107	0.303046
ENSG00000074266.17	EED	113	822	0.0422002	0.407418
ENSG00000123684.12	LPGAT1	59	379	0.0422888	0.586823
ENSG00000274265.4	CH17-189H20.1	53	332	0.0423001	0.623115
ENSG00000100532.11	CGRRF1	86	597	0.0423237	0.474911
ENSG00000102981.9	PARD6A	86	597	0.0423237	0.474911
ENSG00000068912.13	ERLEC1	149	1130	0.0427162	0.347295
ENSG00000110090.12	CPT1A	62	403	0.0427493	0.569794
ENSG00000162066.14	AMDHD2	78	532	0.0431758	0.500354
ENSG00000169925.16	BRD3	124	916	0.0431758	0.385226
ENSG00000080802.18	CNOT4	153	1165	0.0431758	0.341507
ENSG00000163806.15	SPDYA	6	12	0.0431874	2.27023
ENSG00000278607.1	RP11-405M12.3	6	12	0.0431874	2.27023
ENSG00000280160.1	RP11-196G11.3	6	12	0.0431874	2.27023
ENSG00000102984.14	ZNF821	31	167	0.0431874	0.840726
ENSG00000240963.1	RP11-518L10.5	10	31	0.0433327	1.63797
ENSG00000254363.6	CTB-131B5.5	30	160	0.043654	0.855196
ENSG00000174891.12	RSRC1	152	1157	0.0438695	0.341988
ENSG00000198740.8	ZNF652	93	656	0.0441282	0.451841
ENSG00000271437.1	RP11-295B17.6	8	21	0.0442018	1.87792
ENSG00000273240.1	RP11-455J20.3	8	21	0.0442018	1.87792
ENSG00000279035.1	RP11-649A18.3	8	21	0.0442018	1.87792
ENSG00000100031.18	GGT1	21	98	0.0442018	1.04784
ENSG00000198586.13	TLK1	157	1201	0.0446348	0.334834
ENSG00000136830.11	FAM129B	19	85	0.0447797	1.10877
ENSG00000260001.6	TGFBR3L	19	85	0.0447797	1.10877
ENSG00000123892.11	RAB38	9	26	0.0448051	1.73972
ENSG00000279811.1	RP11-862L9.2	9	26	0.0448051	1.73972
ENSG00000023287.12	RB1CC1	132	986	0.0452583	0.369184
ENSG00000182318.5	ZSCAN22	13	48	0.0454371	1.38571
ENSG00000159363.17	ATP13A2	75	509	0.0455056	0.507531
ENSG00000184979.9	USP18	51	318	0.0455687	0.629776
ENSG00000156313.12	RPGR	40	234	0.0455875	0.721797
ENSG00000278250.1	Metazoa_SRP	40	234	0.0455875	0.721797
ENSG00000238829.1	RNU7-45P	14	54	0.0460297	1.3227
ENSG00000196912.12	ANKRD36B	52	326	0.0460741	0.621945
ENSG00000181896.11	ZNF101	158	1211	0.0460943	0.332031
ENSG00000101745.15	ANKRD12	782	6997	0.0461332	0.108738
ENSG00000154217.14	PITPNC1	261	2123	0.0461385	0.246251
ENSG00000079277.19	MKNK1	91	641	0.0465168	0.453848
ENSG00000171055.14	FEZ2	94	666	0.0466287	0.445444
ENSG00000023909.9	GCLM	130	970	0.0466287	0.370761
ENSG00000134287.9	ARF3	145	1099	0.0467238	0.348167
ENSG00000159714.10	ZDHHC1	4	5	0.0467661	2.94831
ENSG00000182389.18	CACNB4	4	5	0.0467661	2.94831
ENSG00000225408.1	RP11-207C16.4	4	5	0.0467661	2.94831
ENSG00000256278.1	RP11-182J1.5	4	5	0.0467661	2.94831
ENSG00000258001.1	RP11-756H6.1	4	5	0.0467661	2.94831
ENSG00000270739.1	RP11-608O8.2	4	5	0.0467661	2.94831
ENSG00000260923.5	AC137934.1	18	79	0.0467661	1.13638
ENSG00000103335.19	PIEZO1	41	242	0.0467661	0.708923
ENSG00000025800.13	KPNA6	133	996	0.0467661	0.365514
ENSG00000158092.6	NCK1	205	1624	0.0467661	0.284378
ENSG00000119820.10	YIPF4	196	1545	0.0471648	0.291553
ENSG00000079263.18	SP140	119	877	0.0475033	0.388619
ENSG00000004897.11	CDC27	72	486	0.0477046	0.515346
ENSG00000078699.21	CBFA2T2	105	759	0.0480623	0.416523
ENSG00000065243.18	PKN2	61	398	0.0484555	0.564347
ENSG00000175354.18	PTPN2	281	2306	0.0485357	0.233483
ENSG00000198792.12	TMEM184B	64	422	0.0485713	0.549135
ENSG00000176658.16	MYO1D	19	86	0.0495349	1.0919
ENSG00000259529.1	RP11-468E2.4	84	585	0.0496599	0.470258
ENSG00000172354.9	GNB2	302	2498	0.0504283	0.222081
ENSG00000100393.10	EP300	101	727	0.0509529	0.422634
ENSG00000184307.13	ZDHHC23	12	43	0.0509695	1.42893
ENSG00000270228.1	RP11-453E17.3	12	43	0.0509695	1.42893
ENSG00000130939.18	UBE4B	64	423	0.0509695	0.54572
ENSG00000166145.14	SPINT1	29	155	0.0510158	0.85209
ENSG00000141012.12	GALNS	40	236	0.0513816	0.709519
ENSG00000271857.1	RP1-244F24.1	10	32	0.0520062	1.59216
ENSG00000070731.9	ST6GALNAC2	15	61	0.0520062	1.24639
ENSG00000132718.8	SYT11	26	134	0.0520062	0.904584
ENSG00000128585.17	MKLN1	72	488	0.0520062	0.509422
ENSG00000178980.14	SEPW1	316	2627	0.0520062	0.214814
ENSG00000117016.9	RIMS3	13	49	0.0523366	1.35596
ENSG00000060237.16	WNK1	177	1382	0.0523542	0.305297
ENSG00000101849.15	TBL1X	89	628	0.052859	0.451347
ENSG00000219507.4	FTH1P8	39	229	0.0530273	0.716432
ENSG00000121060.14	TRIM25	65	432	0.0532003	0.537714
ENSG00000143862.7	ARL8A	75	513	0.0532485	0.496238
ENSG00000122218.14	COPA	123	915	0.0537615	0.37512
ENSG00000158717.10	RNF166	182	1427	0.0537936	0.299259
ENSG00000004700.15	RECQL	121	898	0.0538096	0.378525
ENSG00000185658.13	BRWD1	128	958	0.0540908	0.366352
ENSG00000236140.1	RP11-89F3.2	40	237	0.0545662	0.703419
ENSG00000235262.1	KDM5C-IT1	9	27	0.055047	1.68527
ENSG00000185158.12	LRRC37B	43	260	0.0553241	0.674131
ENSG00000173040.12	EVC2	8	22	0.0557077	1.8108
ENSG00000184731.5	FAM110C	8	22	0.0557077	1.8108
ENSG00000240160.3	RN7SL263P	8	22	0.0557077	1.8108
ENSG00000227486.1	RP13-188A5.1	23	114	0.0557077	0.960906
ENSG00000175155.8	YPEL2	51	322	0.0557597	0.611742
ENSG00000095564.13	BTAF1	41	245	0.0559292	0.691148
ENSG00000169220.17	RGS14	144	1097	0.0559832	0.340811
ENSG00000151116.16	UEVLD	26	135	0.0563359	0.893858
ENSG00000124788.17	ATXN1	134	1011	0.0564272	0.354756
ENSG00000114948.12	ADAM23	11	38	0.0567622	1.48174
ENSG00000180389.6	ATP5EP2	54	346	0.0570758	0.590493
ENSG00000231940.1	RPS7P3	31	171	0.0573119	0.806578
ENSG00000132522.15	GPS2	55	354	0.0573744	0.583988
ENSG00000125827.8	TMX4	104	756	0.0575836	0.408431
ENSG00000160131.13	VMA21	164	1272	0.0575836	0.314903
ENSG00000123338.12	NCKAP1L	154	1185	0.0578336	0.326349
ENSG00000204261.8	PSMB8-AS1	308	2560	0.0578336	0.215092
ENSG00000138758.11	SEPT11	65	434	0.0579236	0.53105
ENSG00000165671.18	NSD1	209	1669	0.0579236	0.272825
ENSG00000213064.9	SFT2D2	63	418	0.0580028	0.540155
ENSG00000117222.13	RBBP5	93	664	0.0580028	0.434353
ENSG00000148248.13	SURF4	305	2533	0.0580028	0.216268
ENSG00000021574.11	SPAST	33	186	0.0586705	0.775469
ENSG00000107819.13	SFXN3	71	483	0.0589751	0.504102
ENSG00000182158.14	CREB3L2	48	300	0.0598189	0.626378
ENSG00000163739.4	CXCL1	13	50	0.060334	1.32682
ENSG00000080815.18	PSEN1	65	435	0.0605925	0.52773
ENSG00000147889.16	CDKN2A	23	115	0.0607534	0.948306
ENSG00000124391.4	IL17C	5	9	0.0608139	2.42224
ENSG00000201466.1	Y_RNA	5	9	0.0608139	2.42224
ENSG00000206623.1	RNU6-979P	5	9	0.0608139	2.42224
ENSG00000222499.1	RN7SKP177	5	9	0.0608139	2.42224
ENSG00000105514.7	RAB3D	26	136	0.0608139	0.883211
ENSG00000164398.12	ACSL6	26	136	0.0608139	0.883211
ENSG00000198624.12	CCDC69	195	1547	0.0608139	0.282307
ENSG00000243335.8	KCTD7	24	122	0.0608382	0.924459
ENSG00000169926.9	KLF13	258	2110	0.0608382	0.238434
ENSG00000134326.11	CMPK2	51	324	0.0613826	0.602809
ENSG00000078403.16	MLLT10	106	775	0.0613826	0.400102
ENSG00000136986.9	DERL1	168	1310	0.0618659	0.3072
ENSG00000168175.14	MAPK1IP1L	203	1619	0.062243	0.274682
ENSG00000176340.3	COX8A	734	6558	0.0625564	0.11083
ENSG00000157741.14	UBN2	41	247	0.062566	0.679419
ENSG00000091490.10	SEL1L3	74	509	0.062566	0.488165
ENSG00000153815.16	CMIP	65	436	0.062959	0.524417
ENSG00000135749.18	PCNXL2	57	372	0.0632704	0.563965
ENSG00000141753.6	IGFBP4	29	158	0.0635191	0.824434
ENSG00000279884.1	RP11-483E17.1	16	69	0.063882	1.16171
ENSG00000173960.12	UBXN2A	96	692	0.0639655	0.420568
ENSG00000238045.9	AC009133.12	32	180	0.0641914	0.778381
ENSG00000010818.8	HIVEP2	90	642	0.0643941	0.435657
ENSG00000047644.17	WWC3	43	263	0.0651603	0.65758
ENSG00000234745.9	HLA-B	1503	14359	0.0651603	0.0141955
ENSG00000131828.13	PDHA1	106	777	0.0655347	0.396384
ENSG00000105672.14	ETV2	23	116	0.0661108	0.935815
ENSG00000136813.14	KIAA0368	59	389	0.0665351	0.549251
ENSG00000158270.11	COLEC12	9	28	0.0668829	1.6328
ENSG00000172403.10	SYNPO2	9	28	0.0668829	1.6328
ENSG00000257315.1	ZBED6	45	279	0.0673598	0.637966
ENSG00000153046.17	CDYL	35	203	0.0677647	0.734181
ENSG00000109381.19	ELF2	133	1009	0.0678191	0.346806
ENSG00000132432.13	SEC61G	696	6200	0.0678191	0.115125
ENSG00000170043.11	TRAPPC1	516	4495	0.0679143	0.147356
ENSG00000054116.11	TRAPPC3	227	1837	0.0680497	0.253646
ENSG00000187951.10	ARHGAP11B	29	159	0.0684043	0.815332
ENSG00000168159.10	RNF187	237	1927	0.0686027	0.246836
ENSG00000119004.14	CYP20A1	207	1659	0.0687551	0.267623
ENSG00000064763.10	FAR2	13	51	0.0690337	1.29825
ENSG00000138378.17	STAT4	180	1420	0.0690337	0.290412
ENSG00000110713.15	NUP98	87	619	0.0691244	0.439382
ENSG00000145014.17	TMEM44	8	23	0.0693188	1.74667
ENSG00000125089.16	SH3TC1	28	152	0.0693698	0.829661
ENSG00000173818.16	ENDOV	58	382	0.0693698	0.550786
ENSG00000110448.10	CD5	172	1350	0.0696598	0.297755
ENSG00000118046.14	STK11	44	272	0.0697913	0.642203
ENSG00000146830.9	GIGYF1	86	611	0.0697913	0.44147
ENSG00000006007.11	GDE1	94	678	0.0701427	0.419681
ENSG00000168961.16	LGALS9	68	463	0.070358	0.502828
ENSG00000130714.15	POMT1	50	319	0.0706778	0.596677
ENSG00000181904.8	C5orf24	122	916	0.0707613	0.361767
ENSG00000122490.18	PQLC1	51	327	0.0711357	0.589512
ENSG00000184260.5	HIST2H2AC	22	110	0.0713012	0.948306
ENSG00000183150.7	GPR19	16	70	0.0714016	1.14095
ENSG00000211456.10	SACM1L	87	620	0.0714016	0.437053
ENSG00000115677.16	HDLBP	123	925	0.0715433	0.359439
ENSG00000223478.1	RP11-545E17.3	37	219	0.0715708	0.7049
ENSG00000242607.1	RPS3AP34	30	167	0.071641	0.79342
ENSG00000119979.15	FAM45A	177	1396	0.0729866	0.290756
ENSG00000187446.11	CHP1	148	1142	0.0732182	0.32234
ENSG00000120029.12	C10orf76	38	227	0.0736159	0.691613
ENSG00000210135.1	MT-TN	10	34	0.0737642	1.5047
ENSG00000277496.1	RP11-93B14.9	10	34	0.0737642	1.5047
ENSG00000111371.15	SLC38A1	369	3133	0.0738327	0.184382
ENSG00000113810.15	SMC4	84	596	0.0738997	0.443383
ENSG00000008256.15	CYTH3	15	64	0.0744965	1.17712
ENSG00000154429.10	CCSAP	15	64	0.0744965	1.17712
ENSG00000159842.14	ABR	64	432	0.0746489	0.515346
ENSG00000174013.7	FBXO45	31	175	0.0751131	0.773219
ENSG00000135940.6	COX5B	766	6880	0.0762094	0.103242
ENSG00000163818.16	LZTFL1	26	139	0.07688	0.851732
ENSG00000201343.1	Y_RNA	11	40	0.0778524	1.40774
ENSG00000114982.17	KANSL3	44	274	0.0778524	0.631633
ENSG00000147649.9	MTDH	547	4796	0.0778524	0.138015
ENSG00000072818.11	ACAP1	609	5382	0.0778524	0.126606
ENSG00000168758.10	SEMA4C	22	111	0.0778738	0.93525
ENSG00000135241.16	PNPLA8	91	656	0.0780522	0.420476
ENSG00000248333.8	CDK11B	302	2522	0.0780522	0.208286
ENSG00000092010.14	PSME1	1056	9710	0.078124	0.0693724
ENSG00000164430.15	MB21D1	75	523	0.0781334	0.468385
ENSG00000177200.15	CHD9	100	732	0.0784921	0.39839
ENSG00000272489.1	RP11-182L21.5	29	161	0.078565	0.797298
ENSG00000158161.15	EYA3	52	337	0.0785833	0.574069
ENSG00000162517.12	PEF1	168	1320	0.0786597	0.296229
ENSG00000131435.12	PDLIM4	4	6	0.079828	2.68527
ENSG00000171643.13	S100Z	4	6	0.079828	2.68527
ENSG00000205364.3	MT1M	4	6	0.079828	2.68527
ENSG00000224161.3	RPS26P54	4	6	0.079828	2.68527
ENSG00000256977.10	LIMS3	4	6	0.079828	2.68527
ENSG00000267711.1	RP11-686D22.5	4	6	0.079828	2.68527
ENSG00000278023.4	RDM1	4	6	0.079828	2.68527
ENSG00000061337.15	LZTS1	6	14	0.079828	2.04784
ENSG00000169129.14	AFAP1L2	6	14	0.079828	2.04784
ENSG00000227218.7	RP11-203J24.8	6	14	0.079828	2.04784
ENSG00000243445.1	RP11-715J22.1	72	499	0.079828	0.477263
ENSG00000135604.9	STX11	131	998	0.079828	0.340761
ENSG00000267312.1	RP11-1094M14.7	9	29	0.079997	1.58218
ENSG00000079805.16	DNM2	151	1172	0.0802267	0.313882
ENSG00000167323.9	STIM1	79	557	0.0804523	0.452481
ENSG00000112297.14	AIM1	82	582	0.0807274	0.442911
ENSG00000147854.16	UHRF2	50	322	0.0813469	0.583173
ENSG00000185386.14	MAPK11	30	169	0.0819773	0.776245
ENSG00000024422.11	EHD2	3	3	0.0821327	3.27023
ENSG00000104067.16	TJP1	3	3	0.0821327	3.27023
ENSG00000107105.14	ELAVL2	3	3	0.0821327	3.27023
ENSG00000111886.10	GABRR2	3	3	0.0821327	3.27023
ENSG00000115221.10	ITGB6	3	3	0.0821327	3.27023
ENSG00000150773.10	PIH1D2	3	3	0.0821327	3.27023
ENSG00000162771.7	FAM71A	3	3	0.0821327	3.27023
ENSG00000172031.6	EPHX4	3	3	0.0821327	3.27023
ENSG00000172568.4	FNDC9	3	3	0.0821327	3.27023
ENSG00000188981.10	MSANTD1	3	3	0.0821327	3.27023
ENSG00000199667.1	Y_RNA	3	3	0.0821327	3.27023
ENSG00000230337.1	RP4-635E18.6	3	3	0.0821327	3.27023
ENSG00000252481.1	SCARNA13	3	3	0.0821327	3.27023
ENSG00000271815.1	CTD-2235C13.3	3	3	0.0821327	3.27023
ENSG00000130363.11	RSPH3	20	98	0.0821327	0.977452
ENSG00000182809.10	CRIP2	73	508	0.0821327	0.471374
ENSG00000107290.13	SETX	114	853	0.0821327	0.366722
ENSG00000185624.14	P4HB	418	3594	0.0824046	0.166218
ENSG00000168092.13	PAFAH1B2	167	1314	0.0831007	0.294189
ENSG00000113441.15	LNPEP	314	2636	0.0832451	0.20072
ENSG00000068079.7	IFI35	204	1642	0.0834599	0.261421
ENSG00000243609.1	RPS2P44	22	112	0.0835192	0.922311
ENSG00000258469.1	CHMP4BP1	8	24	0.0842575	1.68527
ENSG00000211772.9	TRBC2	985	9017	0.0845135	0.075782
ENSG00000134779.14	TPGS2	145	1122	0.0845152	0.318286
ENSG00000198408.13	MGEA5	216	1750	0.0849404	0.251982
ENSG00000214140.10	PRCD	7	19	0.0851674	1.82966
ENSG00000242960.1	FTH1P23	7	19	0.0851674	1.82966
ENSG00000163932.13	PRKCD	33	192	0.0852837	0.729665
ENSG00000206970.1	RNU6-474P	10	35	0.085939	1.46288
ENSG00000129493.14	HEATR5A	18	85	0.0859923	1.03077
ENSG00000171522.5	PTGER4	152	1184	0.0863584	0.308708
ENSG00000074527.11	NTN4	5	10	0.0863779	2.27023
ENSG00000152076.18	CCDC74B	5	10	0.0863779	2.27023
ENSG00000156234.7	CXCL13	5	10	0.0863779	2.27023
ENSG00000188765.7	TMSB4XP2	5	10	0.0863779	2.27023
ENSG00000256238.1	SUPT16HP1	5	10	0.0863779	2.27023
ENSG00000168876.8	ANKRD49	177	1404	0.0863779	0.282512
ENSG00000134086.7	VHL	94	685	0.0868607	0.404863
ENSG00000110719.9	TCIRG1	77	543	0.0874741	0.452212
ENSG00000223804.5	CH17-472G23.2	100	736	0.0875941	0.390528
ENSG00000181450.17	ZNF678	13	53	0.0881582	1.24275
ENSG00000112406.4	HECA	111	830	0.088465	0.367682
ENSG00000236073.2	RP11-487E1.2	11	41	0.0887143	1.37211
ENSG00000254815.5	RP11-496I9.1	11	41	0.0887143	1.37211
ENSG00000259318.1	RP11-454L9.2	11	41	0.0887143	1.37211
ENSG00000134644.15	PUM1	186	1485	0.0888886	0.273145
ENSG00000061938.16	TNK2	57	380	0.0889058	0.533268
ENSG00000267534.2	S1PR2	54	356	0.0890964	0.549388
ENSG00000129083.12	COPB1	146	1133	0.0890992	0.314126
ENSG00000104219.12	ZDHHC2	92	669	0.0891176	0.407933
ENSG00000225484.6	NUTM2B-AS1	197	1583	0.0891631	0.26384
ENSG00000007202.14	KIAA0100	45	285	0.0899533	0.607269
ENSG00000198663.16	C6orf89	106	788	0.0900423	0.376102
ENSG00000167535.7	CACNB3	21	106	0.0900521	0.934631
ENSG00000138594.12	TMOD3	152	1186	0.0902034	0.306273
ENSG00000139517.7	LNX2	22	113	0.0902643	0.909486
ENSG00000165312.6	OTUD1	41	254	0.0903308	0.639101
ENSG00000130748.6	TMEM160	418	3601	0.0912607	0.163411
ENSG00000104133.14	SPG11	101	746	0.0915217	0.385414
ENSG00000077585.13	GPR137B	60	405	0.091834	0.515346
ENSG00000104848.1	KCNA7	15	66	0.0919611	1.13273
ENSG00000103966.9	EHD4	110	823	0.0922296	0.366845
ENSG00000128872.9	TMOD2	27	149	0.0923551	0.805953
ENSG00000132964.11	CDK8	39	239	0.0923787	0.654769
ENSG00000168404.12	MLKL	39	239	0.0923787	0.654769
ENSG00000221838.9	AP4M1	51	333	0.0926189	0.563281
ENSG00000120868.13	APAF1	32	186	0.0929075	0.731075
ENSG00000226970.2	RP11-82H13.2	113	849	0.0929075	0.360792
ENSG00000143164.15	DCAF6	70	487	0.092958	0.471739
ENSG00000106366.8	SERPINE1	2	1	0.0930547	4.27023
ENSG00000123342.15	MMP19	2	1	0.0930547	4.27023
ENSG00000134222.16	PSRC1	2	1	0.0930547	4.27023
ENSG00000141316.12	SPACA3	2	1	0.0930547	4.27023
ENSG00000143452.15	HORMAD1	2	1	0.0930547	4.27023
ENSG00000149305.6	HTR3B	2	1	0.0930547	4.27023
ENSG00000161281.10	COX7A1	2	1	0.0930547	4.27023
ENSG00000162998.4	FRZB	2	1	0.0930547	4.27023
ENSG00000164035.9	EMCN	2	1	0.0930547	4.27023
ENSG00000164695.4	CHMP4C	2	1	0.0930547	4.27023
ENSG00000165828.13	PRAP1	2	1	0.0930547	4.27023
ENSG00000171124.12	FUT3	2	1	0.0930547	4.27023
ENSG00000172410.4	INSL5	2	1	0.0930547	4.27023
ENSG00000174827.13	PDZK1	2	1	0.0930547	4.27023
ENSG00000185873.7	TMPRSS11B	2	1	0.0930547	4.27023
ENSG00000187642.9	PERM1	2	1	0.0930547	4.27023
ENSG00000197644.2	AC106870.2	2	1	0.0930547	4.27023
ENSG00000199944.1	RNU6-653P	2	1	0.0930547	4.27023
ENSG00000200887.1	RNU6-598P	2	1	0.0930547	4.27023
ENSG00000201078.1	RN7SKP214	2	1	0.0930547	4.27023
ENSG00000203710.10	CR1	2	1	0.0930547	4.27023
ENSG00000206710.1	RNU6-147P	2	1	0.0930547	4.27023
ENSG00000206949.1	RNU6-1324P	2	1	0.0930547	4.27023
ENSG00000219902.1	RPL35P3	2	1	0.0930547	4.27023
ENSG00000226321.5	CROCC2	2	1	0.0930547	4.27023
ENSG00000228022.5	HCG20	2	1	0.0930547	4.27023
ENSG00000229835.2	KHSRPP1	2	1	0.0930547	4.27023
ENSG00000230373.8	GOLGA6L5P	2	1	0.0930547	4.27023
ENSG00000235101.1	SETP9	2	1	0.0930547	4.27023
ENSG00000235958.5	UBOX5-AS1	2	1	0.0930547	4.27023
ENSG00000236235.1	LA16c-13E4.3	2	1	0.0930547	4.27023
ENSG00000236266.1	RP3-467L1.4	2	1	0.0930547	4.27023
ENSG00000238716.1	AL031905.1	2	1	0.0930547	4.27023
ENSG00000239650.4	GUSBP4	2	1	0.0930547	4.27023
ENSG00000241587.3	RN7SL482P	2	1	0.0930547	4.27023
ENSG00000242628.5	AC009228.1	2	1	0.0930547	4.27023
ENSG00000243385.2	CTD-2110K23.1	2	1	0.0930547	4.27023
ENSG00000244676.5	AL109761.5	2	1	0.0930547	4.27023
ENSG00000246100.3	LINC00900	2	1	0.0930547	4.27023
ENSG00000248159.1	HSPA8P11	2	1	0.0930547	4.27023
ENSG00000250608.1	RP11-933H2.4	2	1	0.0930547	4.27023
ENSG00000255092.1	RP11-58K22.4	2	1	0.0930547	4.27023
ENSG00000255337.1	RP11-315O6.1	2	1	0.0930547	4.27023
ENSG00000261616.1	RP11-6O2.3	2	1	0.0930547	4.27023
ENSG00000263759.1	AC122714.1	2	1	0.0930547	4.27023
ENSG00000265942.2	RN7SL577P	2	1	0.0930547	4.27023
ENSG00000267493.3	CIRBP-AS1	2	1	0.0930547	4.27023
ENSG00000271009.2	RP11-346C20.3	2	1	0.0930547	4.27023
ENSG00000272217.1	XXbac-BPG157A10.21	2	1	0.0930547	4.27023
ENSG00000276063.1	RP11-817G13.3	2	1	0.0930547	4.27023
ENSG00000277021.1	AC091178.2	2	1	0.0930547	4.27023
ENSG00000278654.1	RP11-434C1.4	2	1	0.0930547	4.27023
ENSG00000280109.1	PLAC4	2	1	0.0930547	4.27023
ENSG00000281431.1	Metazoa_SRP	2	1	0.0930547	4.27023
ENSG00000281530.1	DGCR12	2	1	0.0930547	4.27023
ENSG00000282860.1	RP11-153F10.2	2	1	0.0930547	4.27023
ENSG00000148848.14	ADAM12	9	30	0.0930547	1.53327
ENSG00000255839.1	RP11-338K17.8	14	60	0.0930547	1.1707
ENSG00000252361.1	RNU6-118P	18	86	0.0930547	1.01389
ENSG00000079215.13	SLC1A3	2	0	0.0930547	1
ENSG00000114378.16	HYAL1	2	0	0.0930547	1
ENSG00000138771.14	SHROOM3	2	0	0.0930547	1
ENSG00000157330.9	C1orf158	2	0	0.0930547	1
ENSG00000167434.9	CA4	2	0	0.0930547	1
ENSG00000167600.13	CYP2S1	2	0	0.0930547	1
ENSG00000182459.4	TEX19	2	0	0.0930547	1
ENSG00000186765.11	FSCN2	2	0	0.0930547	1
ENSG00000188373.4	C10orf99	2	0	0.0930547	1
ENSG00000197585.9	AC107218.3	2	0	0.0930547	1
ENSG00000220305.1	HNRNPH1P1	2	0	0.0930547	1
ENSG00000224592.5	RP5-884C9.2	2	0	0.0930547	1
ENSG00000227070.1	RP11-191G24.1	2	0	0.0930547	1
ENSG00000230224.1	PHBP9	2	0	0.0930547	1
ENSG00000231233.1	CFAP58-AS1	2	0	0.0930547	1
ENSG00000239300.5	RP11-400L8.2	2	0	0.0930547	1
ENSG00000249092.1	CTD-2325A15.3	2	0	0.0930547	1
ENSG00000251046.2	ZNF969P	2	0	0.0930547	1
ENSG00000251377.1	RP11-18H21.3	2	0	0.0930547	1
ENSG00000253663.1	NPM1P52	2	0	0.0930547	1
ENSG00000253793.1	RP11-293D9.2	2	0	0.0930547	1
ENSG00000254649.1	RP11-452H21.2	2	0	0.0930547	1
ENSG00000257335.8	MGAM	2	0	0.0930547	1
ENSG00000258205.1	RP11-248E9.1	2	0	0.0930547	1
ENSG00000258553.5	RP11-16B13.1	2	0	0.0930547	1
ENSG00000259921.1	AC022819.3	2	0	0.0930547	1
ENSG00000260057.5	LINC01571	2	0	0.0930547	1
ENSG00000260862.1	RP11-22H5.2	2	0	0.0930547	1
ENSG00000261002.5	RP11-546B15.1	2	0	0.0930547	1
ENSG00000265366.6	GLUD1P7	2	0	0.0930547	1
ENSG00000265933.5	LINC00668	2	0	0.0930547	1
ENSG00000267201.1	AC005624.2	2	0	0.0930547	1
ENSG00000268350.7	FAM156A	2	0	0.0930547	1
ENSG00000273328.5	RP11-141M3.6	2	0	0.0930547	1
ENSG00000279061.1	RP3-332O11.2	2	0	0.0930547	1
ENSG00000279310.1	RP11-123O10.1	2	0	0.0930547	1
ENSG00000280014.1	AC006129.3	2	0	0.0930547	1
ENSG00000280151.1	AC026248.1	2	0	0.0930547	1
ENSG00000127561.14	SYNGR3	19	93	0.0930547	0.979003
ENSG00000254531.1	FLJ20021	19	93	0.0930547	0.979003
ENSG00000249021.1	CTC-505O3.3	21	107	0.0930547	0.921084
ENSG00000185697.16	MYBL1	22	114	0.0930547	0.896775
ENSG00000106799.12	TGFBR1	34	202	0.0930547	0.699485
ENSG00000131725.13	WDR44	35	209	0.0930547	0.692158
ENSG00000112640.14	PPP2R5D	39	240	0.0930547	0.648745
ENSG00000069702.10	TGFBR3	42	263	0.0930547	0.623632
ENSG00000106003.12	LFNG	48	310	0.0930547	0.579072
ENSG00000103051.18	COG4	50	326	0.0930547	0.565362
ENSG00000103326.10	CAPN15	50	326	0.0930547	0.565362
ENSG00000182359.14	KBTBD3	63	431	0.0930547	0.49597
ENSG00000143499.13	SMYD2	64	439	0.0930547	0.492157
ENSG00000204120.14	GIGYF2	97	713	0.0930547	0.392388
ENSG00000112079.8	STK38	104	774	0.0930547	0.374484
ENSG00000048140.17	TSPAN17	118	893	0.0930547	0.350361
ENSG00000068308.13	OTUD5	130	997	0.0930547	0.331152
ENSG00000159720.11	ATP6V0D1	143	1110	0.0930547	0.313761
ENSG00000089692.8	LAG3	160	1260	0.0930547	0.292954
ENSG00000112667.12	DNPH1	356	3031	0.0930547	0.180389
ENSG00000172270.18	BSG	366	3123	0.0930547	0.177217
ENSG00000257103.8	LSM14A	452	3921	0.0930547	0.153407
ENSG00000113369.8	ARRDC3	67	464	0.0931124	0.478342
ENSG00000160216.18	AGPAT3	81	580	0.0932409	0.430175
ENSG00000177479.19	ARIH2	156	1226	0.0956097	0.295893
ENSG00000137094.14	DNAJB5	8	25	0.095964	1.62638
ENSG00000159784.17	FAM131B	8	25	0.095964	1.62638
ENSG00000172757.12	CFL1	1287	12049	0.095964	0.0434044
ENSG00000012817.15	KDM5D	72	506	0.0962514	0.457165
ENSG00000106069.20	CHN2	15	67	0.0965789	1.11104
ENSG00000183793.13	NPIPA5	6	15	0.0967082	1.94831
ENSG00000213694.3	S1PR3	6	15	0.0967082	1.94831
ENSG00000254842.6	RP11-890B15.2	6	15	0.0967082	1.94831
ENSG00000273451.1	RP4-569M23.4	6	15	0.0967082	1.94831
ENSG00000281288.1	AC008906.1	6	15	0.0967082	1.94831
ENSG00000183354.11	KIAA2026	177	1412	0.0967082	0.274315
ENSG00000166579.15	NDEL1	71	498	0.0969301	0.459979
ENSG00000117523.15	PRRC2C	533	4686	0.0970574	0.134084
ENSG00000245680.9	ZNF585B	18	87	0.097104	0.997215
ENSG00000151665.12	PIGF	85	615	0.0981475	0.415182
ENSG00000120265.16	PCMT1	244	2013	0.0988891	0.22584
ENSG00000244754.8	N4BP2L2	627	5577	0.0990246	0.117282
ENSG00000107771.15	CCSER2	239	1968	0.099116	0.228586
ENSG00000112812.15	PRSS16	7	20	0.0995943	1.75566
ENSG00000165917.9	RAPSN	7	20	0.0995943	1.75566
ENSG00000168243.10	GNG4	7	20	0.0995943	1.75566
ENSG00000118197.13	DDX59	50	328	0.0996934	0.556538
ENSG00000173083.14	HPSE	21	108	0.0999665	0.907664
ENSG00000111912.19	NCOA7	153	1202	0.100845	0.296401
ENSG00000225355.1	ARL6IP1P2	16	74	0.101018	1.06078
ENSG00000280550.1	AC131263.1	14	61	0.101266	1.14685
ENSG00000018189.12	RUFY3	33	196	0.101791	0.699918
ENSG00000178971.13	CTC1	46	297	0.103651	0.579477
ENSG00000204622.11	HLA-J	78	558	0.103979	0.431515
ENSG00000100299.17	ARSA	53	353	0.104585	0.53463
ENSG00000162783.10	IER5	131	1011	0.104585	0.32209
ENSG00000222162.1	RN7SKP151	9	31	0.105564	1.48596
ENSG00000104886.9	PLEKHJ1	221	1809	0.105716	0.23716
ENSG00000255062.1	RP11-712L6.5	13	55	0.105921	1.18931
ENSG00000128951.13	DUT	322	2728	0.10701	0.187523
ENSG00000163960.11	UBXN7	56	378	0.108644	0.515346
ENSG00000163577.7	EIF5A2	63	435	0.108644	0.482642
ENSG00000134698.10	AGO4	22	116	0.108678	0.871684
ENSG00000204256.12	BRD2	304	2564	0.108926	0.193981
ENSG00000262655.3	SPON1	29	167	0.10894	0.744511
ENSG00000139946.9	PELI2	12	49	0.109173	1.24049
ENSG00000156968.8	MPV17L	12	49	0.109173	1.24049
ENSG00000137842.6	TMEM62	20	102	0.109173	0.919737
ENSG00000272763.1	RP11-357H14.17	20	102	0.109173	0.919737
ENSG00000153214.9	TMEM87B	48	314	0.109448	0.560576
ENSG00000139668.8	WDFY2	61	419	0.109922	0.490165
ENSG00000120860.10	CCDC53	131	1013	0.110149	0.319238
ENSG00000147121.15	KRBOX4	41	259	0.110684	0.610978
ENSG00000185561.9	TLCD2	11	43	0.110772	1.3034
ENSG00000235505.7	RP11-693N9.2	102	763	0.111131	0.36712
ENSG00000080503.20	SMARCA2	109	823	0.111131	0.35367
ENSG00000106733.20	NMRK1	179	1436	0.111313	0.26621
ENSG00000144560.13	VGLL4	75	535	0.1116	0.435657
ENSG00000180917.16	CMTR2	58	395	0.111823	0.502506
ENSG00000196396.9	PTPN1	160	1268	0.111942	0.283823
ENSG00000266088.5	RP5-1028K7.2	16	75	0.112026	1.04142
ENSG00000021461.16	CYP3A43	5	11	0.112336	2.13273
ENSG00000271011.1	RP11-171I2.5	5	11	0.112336	2.13273
ENSG00000082996.19	RNF13	142	1110	0.112524	0.303637
ENSG00000075790.10	BCAP29	89	653	0.112948	0.395028
ENSG00000124357.12	NAGK	97	721	0.113187	0.376291
ENSG00000275111.4	ZNF2	24	131	0.113937	0.821773
ENSG00000241468.7	ATP5J2	667	5969	0.114363	0.108503
ENSG00000119471.14	HSDL2	51	339	0.114417	0.537518
ENSG00000149932.16	TMEM219	340	2898	0.114692	0.178783
ENSG00000130699.16	TAF4	33	198	0.114751	0.685271
ENSG00000004939.13	SLC4A1	4	7	0.115262	2.46288
ENSG00000091844.7	RGS17	4	7	0.115262	2.46288
ENSG00000100336.17	APOL4	4	7	0.115262	2.46288
ENSG00000230825.1	AC005532.5	4	7	0.115262	2.46288
ENSG00000231650.1	RFESDP1	4	7	0.115262	2.46288
ENSG00000248476.1	BACH1-IT1	4	7	0.115262	2.46288
ENSG00000249614.1	RP11-703G6.1	4	7	0.115262	2.46288
ENSG00000275363.1	RP11-566K19.12	4	7	0.115262	2.46288
ENSG00000279148.1	RP11-135F9.4	8	26	0.115275	1.56979
ENSG00000139626.15	ITGB7	159	1261	0.116294	0.282764
ENSG00000196821.9	C6orf106	57	388	0.116669	0.503211
ENSG00000196954.12	CASP4	241	1995	0.117076	0.22095
ENSG00000109762.15	SNX25	19	96	0.117866	0.933199
ENSG00000148356.13	LRSAM1	19	96	0.117866	0.933199
ENSG00000119906.11	SLF2	66	462	0.117872	0.462879
ENSG00000169905.12	TOR1AIP2	138	1077	0.117872	0.305956
ENSG00000225423.1	TNPO1P1	20	103	0.11797	0.905661
ENSG00000257839.1	RP11-290L1.2	13	56	0.118573	1.16332
ENSG00000272716.1	RP11-563N4.1	13	56	0.118573	1.16332
ENSG00000223525.1	RABGAP1L-IT1	15	69	0.11895	1.0686
ENSG00000116005.11	PCYOX1	51	340	0.119054	0.533268
ENSG00000137145.20	DENND4C	48	316	0.119229	0.551416
ENSG00000005448.16	WDR54	156	1236	0.120214	0.284173
ENSG00000160408.14	ST6GALNAC6	82	596	0.12031	0.408617
ENSG00000131871.14	VIMP	301	2543	0.120383	0.191538
ENSG00000105619.13	TFPT	100	749	0.121082	0.365268
ENSG00000148384.11	INPP5E	27	154	0.122175	0.758335
ENSG00000185236.11	RAB11B	203	1655	0.122343	0.242954
ENSG00000105122.12	RASAL3	272	2279	0.122396	0.203511
ENSG00000129911.8	KLF16	31	184	0.122584	0.700868
ENSG00000271320.1	RP11-1152H14.1	7	21	0.122937	1.68527
ENSG00000240298.3	RPL36AP40	12	50	0.123093	1.21134
ENSG00000160062.14	ZBTB8A	16	76	0.123093	1.02231
ENSG00000167889.12	MGAT5B	9	32	0.123482	1.44016
ENSG00000259398.1	RP11-430B1.1	9	32	0.123482	1.44016
ENSG00000065675.14	PRKCQ	181	1459	0.123663	0.259316
ENSG00000180979.9	LRRC57	44	285	0.123697	0.574847
ENSG00000233452.6	STXBP5-AS1	6	16	0.123843	1.8552
ENSG00000251411.1	RP11-397E7.4	6	16	0.123843	1.8552
ENSG00000157933.9	SKI	59	406	0.124558	0.487541
ENSG00000173559.12	NABP1	160	1273	0.124558	0.278145
ENSG00000054523.17	KIF1B	26	147	0.124967	0.771001
ENSG00000103995.13	CEP152	32	192	0.125339	0.685271
ENSG00000092470.11	WDR76	58	398	0.125339	0.49159
ENSG00000225439.2	BOLA3-AS1	11	44	0.125737	1.27023
ENSG00000164251.4	F2RL1	14	63	0.125791	1.10031
ENSG00000132376.19	INPP5K	70	497	0.125791	0.442415
ENSG00000240535.8	CTD-2313F11.1	10	38	0.126096	1.34423
ENSG00000182472.8	CAPN12	30	177	0.126096	0.709519
ENSG00000183475.12	ASB7	30	177	0.126096	0.709519
ENSG00000197912.13	SPG7	130	1010	0.126096	0.312462
ENSG00000141425.17	RPRD1A	87	640	0.126836	0.391249
ENSG00000128185.9	DGCR6L	257	2145	0.127283	0.209096
ENSG00000101126.15	ADNP	110	837	0.127969	0.34251
ENSG00000100461.17	RBM23	249	2073	0.128907	0.212731
ENSG00000103275.18	UBE2I	518	4566	0.128907	0.130327
ENSG00000119333.11	WDR34	27	155	0.130047	0.748997
ENSG00000137601.15	NEK1	47	310	0.130243	0.548698
ENSG00000177042.14	TMEM80	73	523	0.13035	0.429391
ENSG00000110047.17	EHD1	155	1231	0.130695	0.280743
ENSG00000138071.13	ACTR2	358	3073	0.130695	0.168618
ENSG00000054965.10	FAM168A	15	70	0.131319	1.04784
ENSG00000116396.13	KCNC4	15	70	0.131319	1.04784
ENSG00000213699.8	SLC35F6	72	515	0.131888	0.43173
ENSG00000272690.5	RP11-803B1.8	13	57	0.132648	1.13778
ENSG00000067836.12	ROGDI	35	216	0.132648	0.644629
ENSG00000145734.18	BDP1	188	1525	0.132802	0.250229
ENSG00000077721.15	UBE2A	189	1534	0.132929	0.249393
ENSG00000250067.11	YJEFN3	23	126	0.133043	0.816516
ENSG00000113712.16	CSNK1A1	177	1427	0.133043	0.25907
ENSG00000266412.5	NCOA4	135	1056	0.13334	0.302655
ENSG00000108510.9	MED13	73	524	0.134893	0.426635
ENSG00000225535.6	LINC01393	8	27	0.137696	1.51535
ENSG00000053524.11	MCF2L2	12	51	0.13911	1.18277
ENSG00000263069.5	CTD-2047H16.4	12	51	0.13911	1.18277
ENSG00000163378.13	EOGT	19	98	0.139572	0.903452
ENSG00000135365.15	PHF21A	40	256	0.14053	0.592162
ENSG00000130340.14	SNX9	162	1296	0.14053	0.270234
ENSG00000162739.13	SLAMF6	41	264	0.141426	0.583392
ENSG00000066933.15	MYO9A	51	344	0.141713	0.516394
ENSG00000126870.15	WDR60	57	393	0.142904	0.484738
ENSG00000007168.12	PAFAH1B1	160	1279	0.142937	0.271361
ENSG00000163947.11	ARHGEF3	107	815	0.143096	0.341045
ENSG00000252242.1	RNU7-115P	11	45	0.143728	1.23781
ENSG00000256705.3	CTD-2017C7.1	11	45	0.143728	1.23781
ENSG00000170471.14	RALGAPB	56	385	0.143728	0.488874
ENSG00000225933.1	AC133965.1	28	164	0.143906	0.720037
ENSG00000269743.2	SLC25A53	37	233	0.144077	0.615501
ENSG00000182621.16	PLCB1	9	33	0.144424	1.39576
ENSG00000232434.2	C9orf172	9	33	0.144424	1.39576
ENSG00000251615.3	RP11-774O3.3	9	33	0.144424	1.39576
ENSG00000095739.10	BAMBI	3	4	0.145586	2.8552
ENSG00000102362.15	SYTL4	3	4	0.145586	2.8552
ENSG00000111834.12	RSPH4A	3	4	0.145586	2.8552
ENSG00000114270.15	COL7A1	3	4	0.145586	2.8552
ENSG00000162438.11	CTRC	3	4	0.145586	2.8552
ENSG00000163221.8	S100A12	3	4	0.145586	2.8552
ENSG00000170231.15	FABP6	3	4	0.145586	2.8552
ENSG00000213711.3	PHBP7	3	4	0.145586	2.8552
ENSG00000224971.1	SUMO2P3	3	4	0.145586	2.8552
ENSG00000233427.1	RP1-212P9.3	3	4	0.145586	2.8552
ENSG00000236285.1	NPM1P8	3	4	0.145586	2.8552
ENSG00000238120.1	LINC01589	3	4	0.145586	2.8552
ENSG00000240498.6	CDKN2B-AS1	3	4	0.145586	2.8552
ENSG00000243910.7	TUBA4B	3	4	0.145586	2.8552
ENSG00000261798.1	RP1-118J21.25	3	4	0.145586	2.8552
ENSG00000268105.1	RP11-369G6.2	3	4	0.145586	2.8552
ENSG00000268295.1	POLR3GP1	3	4	0.145586	2.8552
ENSG00000277287.1	RP4-794I6.4	3	4	0.145586	2.8552
ENSG00000278330.1	RP11-4B16.4	3	4	0.145586	2.8552
ENSG00000278570.4	NR2E3	3	4	0.145586	2.8552
ENSG00000278891.1	RP11-246E12.2	3	4	0.145586	2.8552
ENSG00000280153.1	RP11-876N24.3	3	4	0.145586	2.8552
ENSG00000261884.2	CTC-479C5.12	10	39	0.145586	1.30676
ENSG00000267469.1	AC005944.2	10	39	0.145586	1.30676
ENSG00000167555.13	ZNF528	25	142	0.145586	0.764343
ENSG00000163539.16	CLASP2	58	402	0.145586	0.477163
ENSG00000139842.14	CUL4A	99	747	0.145586	0.354626
ENSG00000088448.14	ANKRD10	113	868	0.145586	0.328862
ENSG00000188603.16	CLN3	79	577	0.145873	0.401587
ENSG00000136448.11	NMT1	329	2813	0.145873	0.174284
ENSG00000166797.10	FAM96A	151	1201	0.146136	0.278618
ENSG00000215414.4	PSMA6P1	176	1423	0.146277	0.254946
ENSG00000143324.13	XPR1	27	157	0.146437	0.730501
ENSG00000164574.15	GALNT10	83	611	0.14652	0.390245
ENSG00000001036.13	FUCA2	21	113	0.146626	0.842372
ENSG00000137218.10	FRS3	13	58	0.146704	1.11269
ENSG00000130522.5	JUND	179	1450	0.146741	0.252212
ENSG00000213590.2	RP11-229P13.2	16	78	0.146892	0.984832
ENSG00000258875.5	CTD-2547L24.3	32	195	0.147203	0.662904
ENSG00000116985.10	BMP8B	5	12	0.147217	2.0072
ENSG00000179583.17	CIITA	5	12	0.147217	2.0072
ENSG00000219699.2	RP11-325O24.2	5	12	0.147217	2.0072
ENSG00000237637.1	FRY-AS1	5	12	0.147217	2.0072
ENSG00000261653.1	RP11-21L1.1	5	12	0.147217	2.0072
ENSG00000265666.1	RARA-AS1	5	12	0.147217	2.0072
ENSG00000102878.16	HSF4	7	22	0.147217	1.61816
ENSG00000250318.1	CTA-963H5.5	7	22	0.147217	1.61816
ENSG00000020633.18	RUNX3	359	3091	0.147217	0.164216
ENSG00000162923.14	WDR26	80	586	0.147479	0.397405
ENSG00000161149.11	TUBA3FP	20	106	0.1475	0.864241
ENSG00000257815.5	LINC01481	55	378	0.1475	0.489351
ENSG00000261216.1	RP11-166B2.5	17	85	0.148086	0.948306
ENSG00000238121.5	LINC00426	18	92	0.148861	0.916597
ENSG00000114742.13	WDR48	77	561	0.148875	0.405163
ENSG00000165506.14	DNAAF2	100	757	0.149313	0.349941
ENSG00000118007.12	STAG1	108	826	0.149313	0.335123
ENSG00000125484.11	GTF3C4	28	165	0.150063	0.711267
ENSG00000261824.6	LINC00662	65	461	0.15107	0.443979
ENSG00000172890.11	NADSYN1	68	486	0.151206	0.432884
ENSG00000112365.4	ZBTB24	57	395	0.151235	0.477415
ENSG00000114353.16	GNAI2	346	2973	0.151802	0.167158
ENSG00000090686.15	USP48	99	749	0.151823	0.350769
ENSG00000204469.12	PRRC2A	113	870	0.15205	0.325541
ENSG00000084112.14	SSH1	41	266	0.152454	0.572503
ENSG00000181218.5	HIST3H2A	48	322	0.15257	0.524279
ENSG00000271109.1	CTC-523E23.11	60	420	0.153009	0.462879
ENSG00000164342.12	TLR3	6	17	0.153112	1.76773
ENSG00000178385.13	PLEKHM3	6	17	0.153112	1.76773
ENSG00000230532.1	AC091133.1	6	17	0.153112	1.76773
ENSG00000250562.1	RPL38P4	35	219	0.153112	0.62473
ENSG00000162636.15	FAM102B	29	173	0.153781	0.693587
ENSG00000035687.9	ADSS	149	1186	0.153781	0.277514
ENSG00000228049.7	POLR2J2	81	596	0.154431	0.390915
ENSG00000151233.10	GXYLT1	32	196	0.154623	0.655524
ENSG00000185722.16	ANKFY1	74	537	0.154675	0.410909
ENSG00000105856.13	HBP1	116	897	0.155476	0.319251
ENSG00000188229.5	TUBB4B	489	4309	0.156207	0.130787
ENSG00000143614.8	GATAD2B	80	588	0.156771	0.39249
ENSG00000135334.8	AKIRIN2	164	1320	0.157298	0.261464
ENSG00000110321.15	EIF4G2	516	4564	0.157959	0.125378
ENSG00000148358.19	GPR107	24	136	0.158089	0.767734
ENSG00000141503.15	MINK1	39	251	0.158276	0.584093
ENSG00000196323.11	ZBTB44	115	889	0.158276	0.319684
ENSG00000214753.2	HNRNPUL2	101	768	0.159322	0.343483
ENSG00000147124.12	ZNF41	11	46	0.159335	1.2061
ENSG00000255389.1	C6orf3	8	28	0.159415	1.46288
ENSG00000279192.1	PWAR5	8	28	0.159415	1.46288
ENSG00000110274.14	CEP164	63	446	0.159415	0.446614
ENSG00000138031.14	ADCY3	16	79	0.159755	0.966453
ENSG00000145337.4	PYURF	449	3936	0.161045	0.138291
ENSG00000254271.1	RP11-131N11.4	13	59	0.162371	1.08803
ENSG00000105877.17	DNAH11	4	8	0.163615	2.27023
ENSG00000137809.16	ITGA11	4	8	0.163615	2.27023
ENSG00000213109.4	RP11-55K22.2	4	8	0.163615	2.27023
ENSG00000221094.1	AL671972.1	4	8	0.163615	2.27023
ENSG00000228775.7	WEE2-AS1	4	8	0.163615	2.27023
ENSG00000236523.2	NPM1P40	4	8	0.163615	2.27023
ENSG00000252523.1	RNU6-267P	4	8	0.163615	2.27023
ENSG00000259736.1	CRTC3-AS1	4	8	0.163615	2.27023
ENSG00000263640.1	AF235103.1	4	8	0.163615	2.27023
ENSG00000264663.1	KRT8P34	4	8	0.163615	2.27023
ENSG00000266184.1	RP11-552O4.2	4	8	0.163615	2.27023
ENSG00000271795.1	CTC-251D13.1	4	8	0.163615	2.27023
ENSG00000282879.1	RP11-10F11.4	4	8	0.163615	2.27023
ENSG00000223799.1	IL10RB-AS1	10	40	0.163615	1.27023
ENSG00000273038.2	RP11-479G22.8	10	40	0.163615	1.27023
ENSG00000253372.5	RP11-44N11.1	25	144	0.163615	0.744165
ENSG00000150403.17	TMCO3	56	389	0.163615	0.473962
ENSG00000135722.8	FBXL8	27	159	0.163647	0.712238
ENSG00000198356.11	ASNA1	167	1349	0.164077	0.256264
ENSG00000117500.12	TMED5	125	978	0.164423	0.302327
ENSG00000188554.13	NBR1	97	735	0.164778	0.348546
ENSG00000115310.17	RTN4	294	2500	0.1653	0.182194
ENSG00000160602.13	NEK8	40	260	0.165805	0.569794
ENSG00000175893.11	ZDHHC21	40	260	0.165805	0.569794
ENSG00000132481.6	TRIM47	54	373	0.165943	0.48209
ENSG00000147044.20	CASK	45	300	0.166275	0.533268
ENSG00000103047.7	TANGO6	43	284	0.166514	0.546751
ENSG00000179526.16	SHARPIN	179	1457	0.166842	0.245264
ENSG00000206418.3	RAB12	21	115	0.167866	0.817061
ENSG00000068878.14	PSME4	67	481	0.168402	0.42643
ENSG00000117862.11	TXNDC12	172	1395	0.168881	0.250449
ENSG00000182628.12	SKA2	108	831	0.16916	0.326417
ENSG00000014164.6	ZC3H3	69	498	0.169959	0.418756
ENSG00000167037.18	SGSM1	12	53	0.17027	1.12728
ENSG00000225828.1	FAM229A	12	53	0.17027	1.12728
ENSG00000260081.1	RP11-66N11.8	12	53	0.17027	1.12728
ENSG00000173852.13	DPY19L1	20	108	0.17027	0.837274
ENSG00000180549.7	FUT7	20	108	0.17027	0.837274
ENSG00000153066.12	TXNDC11	88	659	0.17027	0.365531
ENSG00000100239.15	PPP6R2	103	788	0.17027	0.334683
ENSG00000122644.12	ARL4A	101	771	0.171555	0.337858
ENSG00000157500.10	APPL1	129	1015	0.171946	0.294197
ENSG00000183255.11	PTTG1IP	121	945	0.172295	0.304927
ENSG00000169221.13	TBC1D10B	47	317	0.172445	0.516484
ENSG00000112851.14	ERBB2IP	108	832	0.173415	0.324682
ENSG00000260942.1	CAPN10-AS1	25	145	0.174053	0.734181
ENSG00000162601.9	MYSM1	42	277	0.174053	0.548809
ENSG00000127314.17	RAP1B	297	2531	0.174138	0.179061
ENSG00000230795.3	HLA-K	17	87	0.174335	0.914753
ENSG00000139641.12	ESYT1	169	1370	0.174751	0.251153
ENSG00000135596.17	MICAL1	52	358	0.174766	0.486858
ENSG00000262001.1	DLGAP1-AS2	7	23	0.175269	1.55403
ENSG00000074755.14	ZZEF1	56	391	0.176053	0.466564
ENSG00000012983.11	MAP4K5	59	416	0.177792	0.452437
ENSG00000170340.10	B3GNT2	68	491	0.177797	0.418117
ENSG00000015479.17	MATR3	13	60	0.179022	1.06378
ENSG00000161202.17	DVL3	36	230	0.179022	0.594669
ENSG00000090238.11	YPEL3	425	3720	0.179422	0.140466
ENSG00000260916.5	CCPG1	26	153	0.179547	0.713286
ENSG00000261889.1	RP11-473M20.16	26	153	0.179547	0.713286
ENSG00000162236.11	STX5	145	1158	0.179742	0.272723
ENSG00000039319.16	ZFYVE16	37	238	0.179847	0.584869
ENSG00000276148.1	RP11-278C7.4	21	116	0.180092	0.80457
ENSG00000198468.7	FLVCR1-AS1	32	199	0.180852	0.633609
ENSG00000114850.6	SSR3	318	2727	0.181384	0.170018
ENSG00000198937.8	CCDC167	190	1560	0.181406	0.232759
ENSG00000002919.14	SNX11	43	286	0.18172	0.536627
ENSG00000013561.17	RNF14	52	359	0.18172	0.482834
ENSG00000241553.12	ARPC4	473	4171	0.18172	0.129753
ENSG00000134107.4	BHLHE40	152	1221	0.183461	0.264314
ENSG00000175224.16	ATG13	65	467	0.184633	0.425323
ENSG00000279571.1	RP11-56D16.8	10	41	0.184676	1.23461
ENSG00000088387.17	DOCK9	62	442	0.184676	0.436528
ENSG00000169871.12	TRIM56	236	1977	0.184873	0.20378
ENSG00000135686.12	KLHL36	110	852	0.185282	0.316884
ENSG00000155749.12	ALS2CR12	8	29	0.185318	1.41225
ENSG00000173218.14	VANGL1	8	29	0.185318	1.41225
ENSG00000213398.7	LCAT	8	29	0.185318	1.41225
ENSG00000234936.1	AC010883.5	8	29	0.185318	1.41225
ENSG00000204516.9	MICB	48	327	0.18632	0.50205
ENSG00000167202.11	TBC1D2B	61	434	0.186396	0.43942
ENSG00000213923.10	CSNK1E	64	459	0.186396	0.427883
ENSG00000080845.17	DLGAP4	80	594	0.186722	0.377843
ENSG00000127951.5	FGL2	6	18	0.187311	1.68527
ENSG00000164106.7	SCRG1	6	18	0.187311	1.68527
ENSG00000173482.16	PTPRM	6	18	0.187311	1.68527
ENSG00000214274.9	ANG	6	18	0.187311	1.68527
ENSG00000215244.2	RP11-563J2.2	6	18	0.187311	1.68527
ENSG00000277843.1	AC106753.1	9	35	0.187311	1.31088
ENSG00000115687.13	PASK	124	975	0.187538	0.295172
ENSG00000118307.18	CASC1	5	13	0.187655	1.89172
ENSG00000150672.16	DLG2	5	13	0.187655	1.89172
ENSG00000228661.1	AC090587.5	5	13	0.187655	1.89172
ENSG00000240563.1	L1TD1	5	13	0.187655	1.89172
ENSG00000259196.1	HMBOX1-IT1	5	13	0.187655	1.89172
ENSG00000267717.1	SRSF10P1	5	13	0.187655	1.89172
ENSG00000273549.1	Metazoa_SRP	5	13	0.187655	1.89172
ENSG00000279320.1	RP11-329N15.3	5	13	0.187655	1.89172
ENSG00000225975.6	LINC01534	16	81	0.187655	0.930384
ENSG00000254206.5	NPIPB11	17	88	0.187655	0.898265
ENSG00000196267.12	ZNF836	22	124	0.187655	0.775469
ENSG00000141741.11	MIEN1	278	2362	0.187655	0.183382
ENSG00000083799.17	CYLD	335	2887	0.187655	0.162896
ENSG00000101608.12	MYL12A	1006	9295	0.187655	0.0624093
ENSG00000279355.1	AGPAT4-IT1	12	54	0.187999	1.10031
ENSG00000166947.11	EPB42	39	255	0.187999	0.561283
ENSG00000181381.13	DDX60L	43	287	0.187999	0.531592
ENSG00000083168.9	KAT6A	138	1099	0.189735	0.276783
ENSG00000141867.17	BRD4	200	1653	0.189907	0.223219
ENSG00000161677.11	JOSD2	164	1330	0.190063	0.250575
ENSG00000176894.9	PXMP2	47	320	0.194067	0.502895
ENSG00000126247.10	CAPNS1	198	1636	0.194067	0.223633
ENSG00000184900.15	SUMO3	360	3121	0.194545	0.154294
ENSG00000099331.13	MYO9B	119	933	0.195374	0.299318
ENSG00000019995.6	ZRANB1	44	296	0.196632	0.520212
ENSG00000065457.10	ADAT1	44	296	0.196632	0.520212
ENSG00000165948.10	IFI27L1	37	240	0.196717	0.572797
ENSG00000213722.8	DDAH2	67	486	0.197634	0.411511
ENSG00000051108.14	HERPUD1	373	3243	0.197988	0.150152
ENSG00000156042.17	CFAP70	11	48	0.199245	1.1447
ENSG00000165714.10	BORCS5	49	337	0.19993	0.488339
ENSG00000114209.14	PDCD10	222	1855	0.201086	0.207446
ENSG00000075142.13	SRI	369	3207	0.201573	0.150702
ENSG00000168137.15	SETD5	182	1494	0.201942	0.233064
ENSG00000117475.13	BLZF1	47	321	0.202483	0.498393
ENSG00000177879.14	AP3S1	291	2486	0.202483	0.175499
ENSG00000007520.3	TSR3	268	2275	0.202701	0.184672
ENSG00000136021.18	SCYL2	52	362	0.203079	0.470828
ENSG00000043093.13	DCUN1D1	82	614	0.203079	0.365691
ENSG00000272990.1	RP11-305K5.1	15	75	0.204477	0.948306
ENSG00000228474.5	OST4	1186	11084	0.205243	0.0459311
ENSG00000130827.6	PLXNA3	44	297	0.205435	0.515346
ENSG00000254999.3	BRK1	680	6145	0.205454	0.0944275
ENSG00000214203.4	RPS4XP1	21	118	0.20619	0.779908
ENSG00000132294.13	EFR3A	71	521	0.20619	0.394841
ENSG00000127990.15	SGCE	7	24	0.207473	1.49263
ENSG00000130518.16	KIAA1683	7	24	0.207473	1.49263
ENSG00000270062.1	RP11-248J18.3	7	24	0.207473	1.49263
ENSG00000133193.12	FAM104A	145	1165	0.207688	0.264029
ENSG00000227507.2	LTB	1151	10736	0.207688	0.048737
ENSG00000073614.11	KDM5A	146	1174	0.208248	0.262842
ENSG00000086827.8	ZW10	23	133	0.208567	0.738513
ENSG00000276045.1	ORAI1	185	1523	0.209632	0.228915
ENSG00000231503.4	PTMAP4	12	55	0.210062	1.07384
ENSG00000101187.15	SLCO4A1	32	202	0.210302	0.612022
ENSG00000198951.11	NAGA	32	202	0.210302	0.612022
ENSG00000087088.19	BAX	497	4409	0.2104	0.1211
ENSG00000109466.13	KLHL2	47	322	0.210446	0.493906
ENSG00000106771.12	TMEM245	102	788	0.212137	0.320607
ENSG00000136754.16	ABI1	155	1255	0.212317	0.252887
ENSG00000159111.12	MRPL10	106	823	0.213161	0.313406
ENSG00000112305.14	SMAP1	179	1470	0.213161	0.232449
ENSG00000172725.13	CORO1B	179	1470	0.213161	0.232449
ENSG00000280295.1	RP11-358B23.6	9	36	0.213473	1.27023
ENSG00000095002.12	MSH2	44	298	0.213822	0.510497
ENSG00000147437.9	GNRH1	8	30	0.214272	1.36334
ENSG00000233822.4	HIST1H2BN	8	30	0.214272	1.36334
ENSG00000149782.11	PLCB3	19	104	0.214723	0.817722
ENSG00000127311.9	HELB	82	616	0.214735	0.360999
ENSG00000196367.12	TRRAP	38	250	0.216396	0.552377
ENSG00000140009.18	ESR2	13	62	0.216815	1.01648
ENSG00000206605.1	RNU6-946P	13	62	0.216815	1.01648
ENSG00000103479.14	RBL2	132	1052	0.217183	0.275709
ENSG00000163754.17	GYG1	122	964	0.217917	0.288082
ENSG00000163964.13	PIGX	150	1212	0.219032	0.255879
ENSG00000169223.14	LMAN2	367	3195	0.220295	0.14827
ENSG00000144036.15	EXOC6B	14	69	0.221267	0.969064
ENSG00000173542.8	MOB1B	17	90	0.221271	0.865844
ENSG00000105483.16	CARD8	180	1481	0.221389	0.229731
ENSG00000149541.9	B3GAT3	184	1517	0.221389	0.22679
ENSG00000105701.15	FKBP8	587	5265	0.221389	0.105233
ENSG00000163874.8	ZC3H12A	121	956	0.221969	0.28823
ENSG00000231887.6	PRH1	11	49	0.22238	1.11496
ENSG00000234274.1	COX7BP2	11	49	0.22238	1.11496
ENSG00000100578.14	KIAA0586	44	299	0.22238	0.505664
ENSG00000156873.15	PHKG2	70	515	0.22238	0.391088
ENSG00000196329.11	GIMAP5	72	532	0.22238	0.384876
ENSG00000125746.14	EML2	85	643	0.22238	0.35095
ENSG00000100092.20	SH3BP1	140	1124	0.22238	0.265091
ENSG00000213928.8	IRF9	230	1934	0.222561	0.198352
ENSG00000215174.2	NLRP2P	4	9	0.222666	2.10031
ENSG00000219433.2	BTBD10P2	4	9	0.222666	2.10031
ENSG00000224959.1	AC017002.2	4	9	0.222666	2.10031
ENSG00000231605.5	LINC01363	4	9	0.222666	2.10031
ENSG00000250130.1	RP11-616K22.1	4	9	0.222666	2.10031
ENSG00000031003.10	FAM13B	83	626	0.22273	0.355254
ENSG00000123159.15	GIPC1	106	825	0.22273	0.309904
ENSG00000156973.13	PDE6D	81	609	0.223683	0.359785
ENSG00000091592.15	NLRP1	91	695	0.223738	0.337159
ENSG00000179364.13	PACS2	29	180	0.224213	0.636362
ENSG00000156030.12	ELMSAN1	107	834	0.224213	0.307797
ENSG00000185798.7	WDR53	36	235	0.224616	0.563642
ENSG00000196914.8	ARHGEF12	26	157	0.224946	0.676053
ENSG00000082258.12	CCNT2	48	332	0.224946	0.480157
ENSG00000184863.10	RBM33	92	704	0.225762	0.334364
ENSG00000212743.2	RP11-563J2.3	6	19	0.22587	1.60727
ENSG00000231991.4	ANXA2P2	6	19	0.22587	1.60727
ENSG00000197375.12	SLC22A5	24	142	0.227474	0.705449
ENSG00000171155.7	C1GALT1C1	58	415	0.227474	0.431247
ENSG00000185651.14	UBE2L3	421	3702	0.227804	0.133821
ENSG00000111605.16	CPSF6	144	1161	0.228624	0.259007
ENSG00000131724.10	IL13RA1	3	5	0.228773	2.53327
ENSG00000132832.9	LINC01260	3	5	0.228773	2.53327
ENSG00000141485.16	SLC13A5	3	5	0.228773	2.53327
ENSG00000145491.11	ROPN1L	3	5	0.228773	2.53327
ENSG00000165972.12	CCDC38	3	5	0.228773	2.53327
ENSG00000166833.19	NAV2	3	5	0.228773	2.53327
ENSG00000206645.1	Y_RNA	3	5	0.228773	2.53327
ENSG00000211706.2	TRBV6-1	3	5	0.228773	2.53327
ENSG00000213090.2	AC007256.5	3	5	0.228773	2.53327
ENSG00000227877.6	MRLN	3	5	0.228773	2.53327
ENSG00000235808.1	MYL6P2	3	5	0.228773	2.53327
ENSG00000258956.2	COX4I1P1	3	5	0.228773	2.53327
ENSG00000266467.2	RN7SL220P	3	5	0.228773	2.53327
ENSG00000268499.1	CTB-102L5.8	3	5	0.228773	2.53327
ENSG00000272767.1	JMJD1C-AS1	3	5	0.228773	2.53327
ENSG00000272787.1	KB-226F1.2	3	5	0.228773	2.53327
ENSG00000275963.1	RP11-180M15.6	3	5	0.228773	2.53327
ENSG00000279584.1	AC005593.2	3	5	0.228773	2.53327
ENSG00000280367.1	RP11-121L10.2	3	5	0.228773	2.53327
ENSG00000130770.17	ATPIF1	570	5107	0.228773	0.106792
ENSG00000100994.11	PYGB	32	204	0.229581	0.597809
ENSG00000090316.15	MAEA	84	636	0.229893	0.349668
ENSG00000137845.14	ADAM10	71	525	0.230047	0.383807
ENSG00000115966.16	ATF2	73	542	0.230047	0.377909
ENSG00000177302.14	TOP3A	43	292	0.230132	0.506674
ENSG00000182197.10	EXT1	10	43	0.23051	1.1659
ENSG00000184293.7	CLECL1	10	43	0.23051	1.1659
ENSG00000233603.1	JTBP1	10	43	0.23051	1.1659
ENSG00000134825.13	TMEM258	773	7050	0.231036	0.0811509
ENSG00000152558.14	TMEM123	554	4957	0.231295	0.108724
ENSG00000039523.17	FAM65A	41	276	0.23153	0.519261
ENSG00000112309.10	B3GAT2	96	740	0.23153	0.323815
ENSG00000179523.4	EIF3J-AS1	96	740	0.23153	0.323815
ENSG00000119403.13	PHF19	124	985	0.23153	0.28045
ENSG00000166801.15	FAM111A	52	366	0.231738	0.454974
ENSG00000107854.5	TNKS2	78	585	0.231815	0.363343
ENSG00000145391.13	SETD7	23	135	0.232572	0.71698
ENSG00000167548.14	KMT2D	38	252	0.232678	0.540881
ENSG00000181220.15	ZNF746	38	252	0.232678	0.540881
ENSG00000140044.12	JDP2	5	14	0.233127	1.78481
ENSG00000176723.9	ZNF843	5	14	0.233127	1.78481
ENSG00000188011.5	RTP5	5	14	0.233127	1.78481
ENSG00000214145.6	LINC00887	5	14	0.233127	1.78481
ENSG00000249898.7	MCPH1-AS1	5	14	0.233127	1.78481
ENSG00000255237.1	RP13-317D12.3	5	14	0.233127	1.78481
ENSG00000273011.1	RP11-728K20.3	5	14	0.233127	1.78481
ENSG00000278740.1	RP11-147L13.14	5	14	0.233127	1.78481
ENSG00000279345.1	RP3-522J7.7	5	14	0.233127	1.78481
ENSG00000066427.21	ATXN3	166	1359	0.233127	0.236944
ENSG00000090863.11	GLG1	192	1593	0.233127	0.217666
ENSG00000110218.8	PANX1	17	91	0.233799	0.849902
ENSG00000167851.13	CD300A	17	91	0.233799	0.849902
ENSG00000213983.11	AP1G2	95	732	0.234398	0.32439
ENSG00000272870.1	RP11-798M19.6	26	158	0.234538	0.666893
ENSG00000243225.2	RP11-7F17.1	50	350	0.235024	0.462879
ENSG00000177119.15	ANO6	30	189	0.235317	0.614882
ENSG00000227039.6	ITGB2-AS1	16	84	0.236224	0.877916
ENSG00000116266.10	STXBP3	96	741	0.236253	0.321867
ENSG00000116641.16	DOCK7	14	70	0.236388	0.948306
ENSG00000122432.16	SPATA1	15	77	0.236776	0.910338
ENSG00000168917.8	SLC35G2	15	77	0.236776	0.910338
ENSG00000274818.1	RP1-292L20.3	15	77	0.236776	0.910338
ENSG00000055917.15	PUM2	107	837	0.236776	0.302617
ENSG00000171608.15	PIK3CD	107	837	0.236776	0.302617
ENSG00000153832.11	FBXO36	9	37	0.237098	1.23071
ENSG00000236152.1	MRPS36P1	9	37	0.237098	1.23071
ENSG00000149646.12	CNBD2	24	143	0.237196	0.695325
ENSG00000215114.7	UBXN2B	43	293	0.237281	0.501742
ENSG00000207320.1	Y_RNA	7	25	0.237787	1.43373
ENSG00000258702.1	RP11-433J8.1	7	25	0.237787	1.43373
ENSG00000269696.1	AC007228.11	7	25	0.237787	1.43373
ENSG00000177169.9	ULK1	22	128	0.237861	0.729665
ENSG00000153147.5	SMARCA5	155	1262	0.237861	0.244862
ENSG00000067369.13	TP53BP1	41	277	0.239333	0.514044
ENSG00000164713.9	BRI3	270	2306	0.239752	0.175873
ENSG00000132680.10	KIAA0907	110	864	0.240544	0.296706
ENSG00000142875.19	PRKACB	110	864	0.240544	0.296706
ENSG00000132915.10	PDE6A	8	31	0.240708	1.31604
ENSG00000202310.1	Y_RNA	8	31	0.240708	1.31604
ENSG00000239653.1	PSMD6-AS2	8	31	0.240708	1.31604
ENSG00000157014.10	TATDN2	39	261	0.240708	0.52773
ENSG00000095383.19	TBC1D2	11	50	0.241148	1.08581
ENSG00000256073.3	URB1-AS1	19	106	0.241148	0.790241
ENSG00000170270.4	C14orf142	93	716	0.241148	0.325577
ENSG00000005882.11	PDK2	50	351	0.242661	0.458763
ENSG00000105176.17	URI1	193	1605	0.243738	0.214333
ENSG00000068323.16	TFE3	53	376	0.244185	0.443565
ENSG00000144567.10	FAM134A	166	1362	0.24478	0.233762
ENSG00000155085.15	AK9	49	343	0.2449	0.462879
ENSG00000166130.14	IKBIP	98	760	0.2449	0.315088
ENSG00000103266.10	STUB1	399	3504	0.246386	0.135692
ENSG00000185963.13	BICD2	43	294	0.246721	0.496826
ENSG00000243811.7	APOBEC3D	55	393	0.247391	0.433208
ENSG00000109083.13	IFT20	143	1157	0.247717	0.253932
ENSG00000100614.17	PPM1A	116	918	0.247742	0.285864
ENSG00000130024.14	PHF10	67	494	0.248362	0.387956
ENSG00000141646.13	SMAD4	60	435	0.248594	0.412253
ENSG00000001629.9	ANKIB1	69	511	0.248594	0.381579
ENSG00000169410.9	PTPN9	41	278	0.248984	0.508845
ENSG00000264538.6	SUZ12P1	51	360	0.248984	0.450806
ENSG00000173020.10	ADRBK1	129	1033	0.248984	0.268837
ENSG00000170325.14	PRDM10	12	57	0.249592	1.02231
ENSG00000196152.10	ZNF79	12	57	0.249592	1.02231
ENSG00000125834.12	STK35	24	144	0.250844	0.685271
ENSG00000039139.9	DNAH5	2	2	0.251124	3.27023
ENSG00000069122.18	ADGRF5	2	2	0.251124	3.27023
ENSG00000099256.18	PRTFDC1	2	2	0.251124	3.27023
ENSG00000108602.17	ALDH3A1	2	2	0.251124	3.27023
ENSG00000110195.11	FOLR1	2	2	0.251124	3.27023
ENSG00000110427.14	KIAA1549L	2	2	0.251124	3.27023
ENSG00000110799.13	VWF	2	2	0.251124	3.27023
ENSG00000128573.23	FOXP2	2	2	0.251124	3.27023
ENSG00000129354.11	AP1M2	2	2	0.251124	3.27023
ENSG00000135406.13	PRPH	2	2	0.251124	3.27023
ENSG00000137474.19	MYO7A	2	2	0.251124	3.27023
ENSG00000138379.4	MSTN	2	2	0.251124	3.27023
ENSG00000160323.18	ADAMTS13	2	2	0.251124	3.27023
ENSG00000172817.3	CYP7B1	2	2	0.251124	3.27023
ENSG00000173262.11	SLC2A14	2	2	0.251124	3.27023
ENSG00000178796.12	RIIAD1	2	2	0.251124	3.27023
ENSG00000182013.17	PNMAL1	2	2	0.251124	3.27023
ENSG00000188396.3	TCTEX1D4	2	2	0.251124	3.27023
ENSG00000200879.1	SNORD14E	2	2	0.251124	3.27023
ENSG00000210841.1	RNU6ATAC26P	2	2	0.251124	3.27023
ENSG00000222533.1	RNU6-705P	2	2	0.251124	3.27023
ENSG00000224460.1	RP11-439L18.2	2	2	0.251124	3.27023
ENSG00000225383.7	SFTA1P	2	2	0.251124	3.27023
ENSG00000226377.1	AC084809.2	2	2	0.251124	3.27023
ENSG00000227082.1	CH17-437K3.1	2	2	0.251124	3.27023
ENSG00000227688.2	HNRNPA3P2	2	2	0.251124	3.27023
ENSG00000227773.1	ASH1L-IT1	2	2	0.251124	3.27023
ENSG00000227799.1	AC012358.4	2	2	0.251124	3.27023
ENSG00000229111.1	MED4-AS1	2	2	0.251124	3.27023
ENSG00000230593.3	AC090804.1	2	2	0.251124	3.27023
ENSG00000232184.1	RP11-370K11.1	2	2	0.251124	3.27023
ENSG00000232850.3	PTGES2-AS1	2	2	0.251124	3.27023
ENSG00000232894.1	MRPS31P2	2	2	0.251124	3.27023
ENSG00000233410.1	LINC01222	2	2	0.251124	3.27023
ENSG00000234125.5	EEF1GP8	2	2	0.251124	3.27023
ENSG00000236882.7	LINC01554	2	2	0.251124	3.27023
ENSG00000238184.1	CD81-AS1	2	2	0.251124	3.27023
ENSG00000238880.1	RNU7-59P	2	2	0.251124	3.27023
ENSG00000240680.1	AC016831.3	2	2	0.251124	3.27023
ENSG00000240940.3	RN7SL591P	2	2	0.251124	3.27023
ENSG00000241825.2	RPL7P42	2	2	0.251124	3.27023
ENSG00000242950.6	ERVW-1	2	2	0.251124	3.27023
ENSG00000243872.3	RN7SL464P	2	2	0.251124	3.27023
ENSG00000247402.2	CTD-2340E1.2	2	2	0.251124	3.27023
ENSG00000247903.1	RP11-421F16.3	2	2	0.251124	3.27023
ENSG00000250896.1	RNPS1P1	2	2	0.251124	3.27023
ENSG00000253017.1	AL160037.1	2	2	0.251124	3.27023
ENSG00000253115.1	RP11-6I2.4	2	2	0.251124	3.27023
ENSG00000258618.2	RPL21P9	2	2	0.251124	3.27023
ENSG00000259264.5	RP11-60L3.1	2	2	0.251124	3.27023
ENSG00000260927.1	RP11-459F6.3	2	2	0.251124	3.27023
ENSG00000261270.1	RP11-325K4.3	2	2	0.251124	3.27023
ENSG00000262721.1	AC106782.20	2	2	0.251124	3.27023
ENSG00000263644.1	RP11-269G24.3	2	2	0.251124	3.27023
ENSG00000263887.6	RP11-51L5.5	2	2	0.251124	3.27023
ENSG00000267288.2	RP13-890H12.2	2	2	0.251124	3.27023
ENSG00000267423.1	AC005616.2	2	2	0.251124	3.27023
ENSG00000267980.1	AC007292.6	2	2	0.251124	3.27023
ENSG00000270052.1	WI2-80269A6.1	2	2	0.251124	3.27023
ENSG00000270728.1	RP4-657E11.10	2	2	0.251124	3.27023
ENSG00000271214.1	RP11-9M16.3	2	2	0.251124	3.27023
ENSG00000271396.1	RP11-697E2.9	2	2	0.251124	3.27023
ENSG00000272017.1	RP1-199J3.7	2	2	0.251124	3.27023
ENSG00000272084.1	RP5-1126H10.2	2	2	0.251124	3.27023
ENSG00000272717.1	RP11-342I1.2	2	2	0.251124	3.27023
ENSG00000273106.1	RP11-559M23.1	2	2	0.251124	3.27023
ENSG00000276952.1	RP5-965G21.6	2	2	0.251124	3.27023
ENSG00000278572.1	RP11-231P20.6	2	2	0.251124	3.27023
ENSG00000278588.1	HIST1H2BI	2	2	0.251124	3.27023
ENSG00000279827.1	RP11-886P16.10	2	2	0.251124	3.27023
ENSG00000280132.1	RP11-452L6.6	2	2	0.251124	3.27023
ENSG00000280746.1	AC024896.1	2	2	0.251124	3.27023
ENSG00000123643.12	SLC36A1	13	64	0.251124	0.970674
ENSG00000159164.9	SV2A	13	64	0.251124	0.970674
ENSG00000156026.14	MCU	14	71	0.251124	0.927842
ENSG00000169750.8	RAC3	14	71	0.251124	0.927842
ENSG00000270804.1	CTD-2583A14.11	19	107	0.251124	0.776694
ENSG00000279476.1	RP11-391L3.3	19	107	0.251124	0.776694
ENSG00000214362.2	RP11-7D5.2	22	129	0.251124	0.718438
ENSG00000204428.12	LY6G5C	28	175	0.251124	0.626378
ENSG00000197381.15	ADARB1	44	303	0.251124	0.486491
ENSG00000132549.18	VPS13B	50	352	0.251124	0.454658
ENSG00000267575.6	CTC-459F4.3	50	352	0.251124	0.454658
ENSG00000111911.6	HINT3	54	386	0.251124	0.432664
ENSG00000049618.21	ARID1B	75	563	0.251124	0.362061
ENSG00000100441.9	KHNYN	77	580	0.251124	0.357111
ENSG00000152457.17	DCLRE1C	102	796	0.251124	0.306035
ENSG00000120071.12	KANSL1	117	928	0.251124	0.282618
ENSG00000136045.11	PWP1	179	1481	0.251124	0.221694
ENSG00000164307.12	ERAP1	66	487	0.251533	0.38685
ENSG00000065135.8	GNAI3	221	1863	0.251533	0.194724
ENSG00000162885.12	B3GALNT2	23	137	0.251585	0.695764
ENSG00000189319.13	FAM53B	31	199	0.252522	0.587806
ENSG00000058673.15	ZC3H11A	113	894	0.253114	0.286282
ENSG00000104823.8	ECH1	340	2959	0.253283	0.148731
ENSG00000188895.11	MSL1	101	789	0.254206	0.304564
ENSG00000130958.11	SLC35D2	34	223	0.255022	0.556797
ENSG00000256453.1	DND1	34	223	0.255022	0.556797
ENSG00000154822.15	PLCL2	37	247	0.255022	0.53132
ENSG00000107829.13	FBXW4	71	530	0.255022	0.370132
ENSG00000144579.7	CTDSP1	177	1465	0.255022	0.221154
ENSG00000113384.13	GOLPH3	95	737	0.255935	0.314569
ENSG00000103549.21	RNF40	55	395	0.256129	0.425885
ENSG00000137936.16	BCAR3	6	20	0.256229	1.53327
ENSG00000144843.11	ADPRH	6	20	0.256229	1.53327
ENSG00000225793.2	RP1-234P15.4	6	20	0.256229	1.53327
ENSG00000227036.6	LINC00511	6	20	0.256229	1.53327
ENSG00000182742.5	HOXB4	44	304	0.256229	0.481738
ENSG00000122515.14	ZMIZ2	57	412	0.258264	0.416623
ENSG00000227087.4	RBMX2P5	9	38	0.258297	1.19223
ENSG00000233578.1	EIF4EP1	9	38	0.258297	1.19223
ENSG00000141552.17	ANAPC11	448	3970	0.258297	0.122665
ENSG00000134245.17	WNT2B	11	51	0.258451	1.05724
ENSG00000113161.15	HMGCR	42	288	0.259574	0.492626
ENSG00000186951.16	PPARA	42	288	0.259574	0.492626
ENSG00000108256.8	NUFIP2	88	677	0.260682	0.326653
ENSG00000274422.1	LL22NC03-2H8.5	17	93	0.260755	0.818538
ENSG00000180901.10	KCTD2	25	153	0.26195	0.656702
ENSG00000140983.13	RHOT2	129	1037	0.26195	0.263261
ENSG00000130479.10	MAP1S	58	421	0.263437	0.410538
ENSG00000085224.20	ATRX	271	2324	0.263437	0.169989
ENSG00000231607.8	DLEU2	39	264	0.263914	0.511242
ENSG00000256525.6	POLG2	52	371	0.265251	0.435398
ENSG00000164190.16	NIPBL	146	1189	0.265797	0.244525
ENSG00000044090.8	CUL7	12	58	0.265832	0.997215
ENSG00000081026.18	MAGI3	8	32	0.265962	1.27023
ENSG00000127954.12	STEAP4	8	32	0.265962	1.27023
ENSG00000280558.1	AL592549.1	8	32	0.265962	1.27023
ENSG00000173064.10	HECTD4	36	240	0.265962	0.533268
ENSG00000069493.14	CLEC2D	683	6203	0.265962	0.0872252
ENSG00000145216.15	FIP1L1	136	1100	0.26605	0.254409
ENSG00000109944.10	C11orf63	19	108	0.266761	0.763274
ENSG00000151746.13	BICD1	19	108	0.266761	0.763274
ENSG00000129103.17	SUMF2	234	1986	0.268817	0.184949
ENSG00000042062.11	FAM65C	27	169	0.269489	0.624242
ENSG00000130559.18	CAMSAP1	41	281	0.272271	0.49336
ENSG00000122550.17	KLHL7	46	322	0.272271	0.462879
ENSG00000113621.14	TXNDC15	121	968	0.272835	0.270234
ENSG00000135250.16	SRPK2	156	1280	0.27362	0.233708
ENSG00000226976.3	COX6A1P2	615	5556	0.273771	0.0948456
ENSG00000179010.14	MRFAP1	349	3049	0.27515	0.143197
ENSG00000067191.15	CACNB1	10	45	0.275815	1.10031
ENSG00000203950.6	FAM127B	57	414	0.275982	0.409637
ENSG00000121749.15	TBC1D15	99	775	0.275982	0.301538
ENSG00000092439.13	TRPM7	103	810	0.275982	0.294956
ENSG00000164949.7	GEM	5	15	0.276357	1.68527
ENSG00000176681.14	LRRC37A	5	15	0.276357	1.68527
ENSG00000259918.1	NDUFA5P11	5	15	0.276357	1.68527
ENSG00000261335.1	RP11-318A15.2	5	15	0.276357	1.68527
ENSG00000272345.1	RP1-30M3.5	5	15	0.276357	1.68527
ENSG00000280401.1	RP11-104F15.9	5	15	0.276357	1.68527
ENSG00000202222.1	Y_RNA	20	116	0.276357	0.734181
ENSG00000181135.15	ZNF707	25	154	0.276357	0.647303
ENSG00000115009.11	CCL20	38	257	0.276357	0.512537
ENSG00000169118.16	CSNK1G1	48	339	0.276357	0.450055
ENSG00000124098.9	FAM210B	54	389	0.276357	0.421495
ENSG00000130749.9	ZC3H4	96	749	0.276357	0.306374
ENSG00000152782.16	PANK1	4	10	0.276464	1.94831
ENSG00000197520.10	FAM177B	4	10	0.276464	1.94831
ENSG00000258867.5	LINC01146	4	10	0.276464	1.94831
ENSG00000267764.1	RP11-484L8.1	4	10	0.276464	1.94831
ENSG00000112343.10	TRIM38	152	1245	0.276464	0.236231
ENSG00000148399.11	DPH7	69	516	0.277245	0.367531
ENSG00000166452.11	AKIP1	69	516	0.277245	0.367531
ENSG00000181472.4	ZBTB2	69	516	0.277245	0.367531
ENSG00000078140.13	UBE2K	172	1425	0.277418	0.219752
ENSG00000118217.5	ATF6	94	732	0.278821	0.309123
ENSG00000215447.7	BX322557.10	17	94	0.278975	0.803108
ENSG00000169683.7	LRRC45	26	162	0.279373	0.630824
ENSG00000007255.10	TRAPPC6A	145	1183	0.279808	0.241909
ENSG00000187630.14	DHRS4L2	112	890	0.279926	0.279927
ENSG00000141560.14	FN3KRP	66	491	0.282071	0.375049
ENSG00000104915.14	STX10	177	1471	0.282071	0.215258
ENSG00000103253.17	HAGHL	45	315	0.283682	0.462879
ENSG00000129315.9	CCNT1	45	315	0.283682	0.462879
ENSG00000101391.20	CDK5RAP1	57	415	0.283682	0.406156
ENSG00000080986.12	NDC80	11	52	0.284554	1.02923
ENSG00000224660.1	SH3BP5-AS1	16	87	0.284554	0.82729
ENSG00000185104.19	FAF1	71	534	0.284711	0.359285
ENSG00000164951.15	PDP1	28	178	0.285193	0.601855
ENSG00000117090.14	SLAMF1	76	577	0.285461	0.345734
ENSG00000005238.19	FAM214B	24	147	0.286528	0.655524
ENSG00000169826.7	CSGALNACT2	79	603	0.286756	0.338
ENSG00000136100.12	VPS36	135	1095	0.286756	0.250334
ENSG00000130755.12	GMFG	895	8256	0.286756	0.0647505
ENSG00000106330.11	MOSPD3	72	543	0.288138	0.35535
ENSG00000153443.12	UBALD1	72	543	0.288138	0.35535
ENSG00000168763.15	CNNM3	15	80	0.288572	0.855196
ENSG00000144224.16	UBXN4	348	3044	0.288762	0.141425
ENSG00000145246.13	ATP10D	9	39	0.288851	1.15476
ENSG00000279714.1	CTA-212A2.2	9	39	0.288851	1.15476
ENSG00000252118.1	RNU6ATAC39P	12	59	0.289791	0.972553
ENSG00000112855.14	HARS2	32	210	0.289791	0.555988
ENSG00000132824.13	SERINC3	148	1212	0.291584	0.236513
ENSG00000213160.9	KLHL23	18	102	0.291846	0.767734
ENSG00000272368.2	RP4-605O3.4	52	374	0.292328	0.423779
ENSG00000064012.21	CASP8	212	1791	0.293192	0.191605
ENSG00000227145.1	IL21-AS1	20	117	0.293687	0.721797
ENSG00000100084.14	HIRA	26	163	0.294285	0.621945
ENSG00000066777.8	ARFGEF1	79	604	0.294285	0.33561
ENSG00000122042.9	UBL3	128	1034	0.294285	0.256213
ENSG00000117335.18	CD46	143	1168	0.295745	0.240281
ENSG00000157191.19	NECAP2	259	2222	0.295745	0.169399
ENSG00000266282.1	UBL5P2	39	267	0.296896	0.49494
ENSG00000169087.10	HSPBAP1	27	171	0.297431	0.607269
ENSG00000136305.11	CIDEB	23	140	0.29746	0.664513
ENSG00000129534.13	MIS18BP1	66	493	0.299271	0.369184
ENSG00000129657.14	SEC14L1	62	459	0.29929	0.38208
ENSG00000142208.15	AKT1	64	476	0.29929	0.375416
ENSG00000154803.12	FLCN	64	476	0.29929	0.375416
ENSG00000101000.5	PROCR	8	33	0.301048	1.22584
ENSG00000236238.2	AC093106.4	8	33	0.301048	1.22584
ENSG00000240875.5	LINC00886	8	33	0.301048	1.22584
ENSG00000124602.9	UNC5CL	6	21	0.301352	1.46288
ENSG00000165424.6	ZCCHC24	6	21	0.301352	1.46288
ENSG00000177380.13	PPFIA3	6	21	0.301352	1.46288
ENSG00000261438.1	RP11-399O19.9	6	21	0.301352	1.46288
ENSG00000264306.1	AC104304.1	6	21	0.301352	1.46288
ENSG00000100425.18	BRD1	35	235	0.301703	0.523
ENSG00000136141.14	LRCH1	35	235	0.301703	0.523
ENSG00000276517.1	AL133243.2	30	195	0.301883	0.569794
ENSG00000148411.7	NACC2	33	219	0.302901	0.539841
ENSG00000198815.8	FOXJ3	61	451	0.303155	0.383988
ENSG00000066027.11	PPP2R5A	138	1125	0.305333	0.243049
ENSG00000101605.12	MYOM1	7	27	0.30658	1.3227
ENSG00000141750.6	STAC2	7	27	0.30658	1.3227
ENSG00000223044.1	RNU6-130P	7	27	0.30658	1.3227
ENSG00000255537.1	AP000708.1	7	27	0.30658	1.3227
ENSG00000122299.11	ZC3H7A	130	1054	0.307405	0.250943
ENSG00000159459.11	UBR1	62	460	0.308165	0.37894
ENSG00000123607.14	TTC21B	22	133	0.308311	0.674383
ENSG00000143643.12	TTC13	22	133	0.308311	0.674383
ENSG00000133872.13	SARAF	1096	10231	0.308428	0.0476064
ENSG00000141699.10	FAM134C	88	684	0.308946	0.311813
ENSG00000178104.19	PDE4DIP	50	359	0.309298	0.42625
ENSG00000158286.12	RNF207	26	164	0.309355	0.613122
ENSG00000160714.9	UBE2Q1	100	789	0.309355	0.290209
ENSG00000230068.2	CDC42-IT1	15	81	0.310711	0.837274
ENSG00000243317.7	C7orf73	279	2410	0.310889	0.159538
ENSG00000156475.18	PPP2R2B	20	118	0.311642	0.709519
ENSG00000169490.16	TM2D2	93	728	0.311642	0.301598
ENSG00000119778.14	ATAD2B	37	252	0.311762	0.502407
ENSG00000067141.16	NEO1	11	53	0.312158	1.00175
ENSG00000200075.1	SNORA25	11	53	0.312158	1.00175
ENSG00000104205.12	SGK3	35	236	0.314854	0.516874
ENSG00000137575.11	SDCBP	246	2107	0.314919	0.171774
ENSG00000003096.13	KLHL13	3	6	0.315025	2.27023
ENSG00000121621.6	KIF18A	3	6	0.315025	2.27023
ENSG00000137693.13	YAP1	3	6	0.315025	2.27023
ENSG00000149742.9	SLC22A9	3	6	0.315025	2.27023
ENSG00000154277.12	UCHL1	3	6	0.315025	2.27023
ENSG00000182111.8	ZNF716	3	6	0.315025	2.27023
ENSG00000188693.7	CYP51A1-AS1	3	6	0.315025	2.27023
ENSG00000211846.1	TRAJ43	3	6	0.315025	2.27023
ENSG00000213089.4	PDCL3P5	3	6	0.315025	2.27023
ENSG00000232578.4	CTC-303L1.1	3	6	0.315025	2.27023
ENSG00000233154.5	RP4-655J12.4	3	6	0.315025	2.27023
ENSG00000234928.1	AP000344.3	3	6	0.315025	2.27023
ENSG00000238225.1	CRIP1P2	3	6	0.315025	2.27023
ENSG00000240893.1	RP11-572C15.5	3	6	0.315025	2.27023
ENSG00000248881.1	CTC-366B18.2	3	6	0.315025	2.27023
ENSG00000253829.1	RP11-723D22.3	3	6	0.315025	2.27023
ENSG00000265452.1	MIR3682	3	6	0.315025	2.27023
ENSG00000272510.1	RP4-680D5.8	3	6	0.315025	2.27023
ENSG00000273188.1	RP3-402G11.25	3	6	0.315025	2.27023
ENSG00000278948.1	RP5-1039K5.12	3	6	0.315025	2.27023
ENSG00000186866.16	POFUT2	29	188	0.315025	0.573626
ENSG00000088298.12	EDEM2	62	461	0.315025	0.375807
ENSG00000139433.9	GLTP	139	1136	0.315025	0.239428
ENSG00000105656.12	ELL	44	310	0.316896	0.453541
ENSG00000187534.6	PRR13P5	97	764	0.316896	0.292718
ENSG00000124459.11	ZNF45	17	96	0.317613	0.772734
ENSG00000239256.1	RPL35AP35	17	96	0.317613	0.772734
ENSG00000130254.11	SAFB2	158	1307	0.317871	0.221971
ENSG00000141429.13	GALNT1	65	487	0.319108	0.364824
ENSG00000239883.8	PARGP1	9	40	0.32021	1.11823
ENSG00000253054.1	RNU7-77P	9	40	0.32021	1.11823
ENSG00000266340.1	RP11-848P1.4	9	40	0.32021	1.11823
ENSG00000266998.1	RP11-936I5.1	9	40	0.32021	1.11823
ENSG00000180900.16	SCRIB	25	157	0.32021	0.619469
ENSG00000144711.13	IQSEC1	52	377	0.32021	0.412253
ENSG00000132005.8	RFX1	62	462	0.325056	0.372681
ENSG00000276550.4	HERC2P2	16	89	0.326037	0.7945
ENSG00000099917.17	MED15	108	862	0.326037	0.273577
ENSG00000095321.16	CRAT	41	286	0.326247	0.467915
ENSG00000147894.14	C9orf72	34	229	0.32792	0.518493
ENSG00000125844.15	RRBP1	72	548	0.32849	0.342127
ENSG00000183878.15	UTY	57	420	0.329637	0.388878
ENSG00000110651.11	CD81	75	574	0.329637	0.334146
ENSG00000143158.10	MPC2	226	1927	0.329637	0.178272
ENSG00000011105.11	TSPAN9	5	16	0.332285	1.59216
ENSG00000105982.16	RNF32	5	16	0.332285	1.59216
ENSG00000211779.3	TRAV5	5	16	0.332285	1.59216
ENSG00000231871.5	IPO9-AS1	5	16	0.332285	1.59216
ENSG00000115808.11	STRN	49	353	0.333601	0.421419
ENSG00000144566.10	RAB5A	115	925	0.333662	0.262414
ENSG00000101084.16	C20orf24	206	1745	0.333662	0.187723
ENSG00000111897.6	SERINC1	138	1130	0.333952	0.236651
ENSG00000163110.14	PDLIM5	64	480	0.334111	0.363343
ENSG00000173875.13	ZNF791	109	872	0.334277	0.270234
ENSG00000080345.17	RIF1	118	952	0.336395	0.258059
ENSG00000166503.8	RP11-382A20.3	21	127	0.337245	0.673867
ENSG00000125434.10	SLC25A35	8	34	0.337586	1.18277
ENSG00000205085.8	FAM71F2	8	34	0.337586	1.18277
ENSG00000267858.5	MZF1-AS1	8	34	0.337586	1.18277
ENSG00000116871.15	MAP7D1	264	2278	0.337586	0.161076
ENSG00000067900.7	ROCK1	277	2398	0.337586	0.15636
ENSG00000143933.16	CALM2	797	7324	0.33779	0.0702537
ENSG00000141664.9	ZCCHC2	41	287	0.338666	0.462879
ENSG00000119414.11	PPP6C	171	1428	0.339143	0.208306
ENSG00000273076.1	RP3-508I15.22	17	97	0.339875	0.757784
ENSG00000278963.1	RP11-294J22.7	17	97	0.339875	0.757784
ENSG00000131446.16	MGAT1	225	1920	0.339875	0.177124
ENSG00000066322.12	ELOVL1	89	697	0.340436	0.300952
ENSG00000183066.14	WBP2NL	11	54	0.340715	0.974778
ENSG00000107864.14	CPEB3	13	68	0.341752	0.883211
ENSG00000105738.10	SIPA1L3	22	135	0.342871	0.65285
ENSG00000139793.18	MBNL2	33	222	0.342871	0.520212
ENSG00000173991.5	TCAP	12	61	0.342877	0.924459
ENSG00000138433.15	CIR1	243	2086	0.343864	0.168523
ENSG00000092931.11	MFSD11	77	593	0.344063	0.325132
ENSG00000079335.18	CDC14A	43	304	0.344135	0.448571
ENSG00000165006.13	UBAP1	87	680	0.344135	0.303786
ENSG00000163866.8	SMIM12	235	2013	0.346353	0.171619
ENSG00000145730.20	PAM	38	263	0.347155	0.479242
ENSG00000241839.9	PLEKHO2	38	263	0.347155	0.479242
ENSG00000101210.10	EEF1A2	4	11	0.34757	1.8108
ENSG00000111729.12	CLEC4A	4	11	0.34757	1.8108
ENSG00000165304.7	MELK	4	11	0.34757	1.8108
ENSG00000178752.15	FAM132B	4	11	0.34757	1.8108
ENSG00000225614.2	ZNF469	4	11	0.34757	1.8108
ENSG00000253669.3	KB-1732A1.1	4	11	0.34757	1.8108
ENSG00000260378.1	CTD-2583P5.1	4	11	0.34757	1.8108
ENSG00000270547.5	LINC01235	4	11	0.34757	1.8108
ENSG00000101353.14	MROH8	7	28	0.34757	1.27023
ENSG00000132170.19	PPARG	7	28	0.34757	1.27023
ENSG00000177993.3	ZNRF3-AS1	7	28	0.34757	1.27023
ENSG00000197258.5	EIF4BP6	7	28	0.34757	1.27023
ENSG00000216657.1	GLRX3P2	7	28	0.34757	1.27023
ENSG00000225076.1	WWC3-AS1	7	28	0.34757	1.27023
ENSG00000230204.1	FTH1P5	7	28	0.34757	1.27023
ENSG00000108370.15	RGS9	20	120	0.34757	0.685271
ENSG00000187531.13	SIRT7	176	1475	0.34757	0.203166
ENSG00000019485.12	PRDM11	6	22	0.347695	1.39576
ENSG00000101004.14	NINL	6	22	0.347695	1.39576
ENSG00000143367.15	TUFT1	6	22	0.347695	1.39576
ENSG00000229227.8	RP11-38L15.2	6	22	0.347695	1.39576
ENSG00000240005.5	RP11-293A21.1	6	22	0.347695	1.39576
ENSG00000112739.16	PRPF4B	203	1721	0.348882	0.186538
ENSG00000176845.12	METRNL	36	247	0.349734	0.491792
ENSG00000187266.13	EPOR	36	247	0.349734	0.491792
ENSG00000141424.12	SLC39A6	71	542	0.349734	0.337832
ENSG00000131323.14	TRAF3	102	813	0.353267	0.275548
ENSG00000156127.6	BATF	469	4197	0.353309	0.108535
ENSG00000144746.6	ARL6IP5	536	4831	0.353372	0.0982169
ENSG00000159176.13	CSRP1	72	551	0.353431	0.33425
ENSG00000128829.11	EIF2AK4	49	355	0.353918	0.413268
ENSG00000138107.11	ACTR1A	117	946	0.354049	0.254902
ENSG00000197579.7	TOPORS	93	734	0.3543	0.289756
ENSG00000157734.13	SNX22	9	41	0.354576	1.08261
ENSG00000197852.9	FAM212B	9	41	0.354576	1.08261
ENSG00000227946.1	AC007383.3	9	41	0.354576	1.08261
ENSG00000223865.10	HLA-DPB1	118	955	0.354576	0.25352
ENSG00000137880.5	GCHFR	183	1540	0.354596	0.197219
ENSG00000163606.10	CD200R1	26	167	0.354629	0.586969
ENSG00000164576.11	SAP30L	33	223	0.354776	0.513728
ENSG00000239569.3	KMT2E-AS1	39	272	0.354822	0.468173
ENSG00000108771.12	DHX58	32	215	0.356087	0.522041
ENSG00000105204.13	DYRK1B	30	199	0.357745	0.5405
ENSG00000177106.14	EPS8L2	87	682	0.358569	0.299549
ENSG00000108406.9	DHX40	45	322	0.358942	0.43117
ENSG00000267680.5	ZNF224	108	867	0.359938	0.265233
ENSG00000279416.1	RP11-849I19.2	17	98	0.360371	0.742987
ENSG00000196663.15	TECPR2	14	76	0.362011	0.829661
ENSG00000237296.9	SMG1P1	14	76	0.362011	0.829661
ENSG00000170266.15	GLB1	47	339	0.362706	0.419681
ENSG00000189114.6	BLOC1S3	44	314	0.363329	0.435045
ENSG00000110344.9	UBE4A	67	509	0.363355	0.344801
ENSG00000123131.12	PRDX4	159	1324	0.363355	0.212429
ENSG00000131504.15	DIAPH1	157	1306	0.363558	0.213915
ENSG00000139636.15	LMBR1L	94	744	0.363719	0.285664
ENSG00000071246.10	VASH1	10	48	0.365573	1.0072
ENSG00000100605.16	ITPK1	46	331	0.367389	0.423108
ENSG00000165792.17	METTL17	96	762	0.367524	0.281549
ENSG00000119559.15	C19orf25	207	1761	0.367524	0.181542
ENSG00000170653.18	ATF7	61	458	0.367987	0.361767
ENSG00000079999.13	KEAP1	80	622	0.367987	0.311391
ENSG00000131791.7	PRKAB2	34	232	0.368251	0.499716
ENSG00000011638.10	TMEM159	55	407	0.369068	0.382709
ENSG00000113811.10	SELK	543	4902	0.36976	0.0958875
ENSG00000099219.13	ERMP1	11	55	0.37011	0.948306
ENSG00000258982.1	RP11-638I2.4	12	62	0.370177	0.901
ENSG00000077254.14	USP33	81	631	0.37042	0.308588
ENSG00000131370.15	SH3BP5	85	666	0.37129	0.300246
ENSG00000282995.1	FRG1EP	18	106	0.37163	0.712238
ENSG00000113387.11	SUB1	1060	9896	0.373499	0.0474526
ENSG00000113658.16	SMAD5	30	200	0.374049	0.533268
ENSG00000278053.4	DDX52	115	931	0.374056	0.253087
ENSG00000198771.10	RCSD1	346	3048	0.375977	0.131215
ENSG00000272173.1	U47924.31	8	35	0.376031	1.14095
ENSG00000058799.13	YIPF1	44	315	0.376031	0.430457
ENSG00000018510.12	AGPS	49	357	0.377141	0.405163
ENSG00000188986.5	NELFB	68	519	0.377141	0.338106
ENSG00000153914.15	SREK1	139	1146	0.377141	0.226784
ENSG00000112695.11	COX7A2	985	9162	0.377141	0.0527669
ENSG00000061936.9	SFSWAP	98	781	0.378487	0.275765
ENSG00000075539.13	FRYL	104	834	0.378487	0.26677
ENSG00000027869.11	SH2D2A	212	1809	0.379973	0.177178
ENSG00000073605.18	GSDMB	15	84	0.380711	0.784807
ENSG00000183155.4	RABIF	128	1048	0.38181	0.236811
ENSG00000164151.11	ICE1	86	676	0.382799	0.295619
ENSG00000165915.13	SLC39A13	45	324	0.384886	0.422237
ENSG00000128590.4	DNAJB9	146	1210	0.384886	0.219267
ENSG00000119917.13	IFIT3	92	729	0.38618	0.284021
ENSG00000105639.18	JAK3	190	1609	0.38618	0.188141
ENSG00000133835.14	HSD17B4	47	341	0.38787	0.411195
ENSG00000171824.13	EXOSC10	68	520	0.38787	0.335329
ENSG00000148516.21	ZEB1	93	738	0.38787	0.281916
ENSG00000173264.13	GPR137	124	1013	0.38787	0.240012
ENSG00000164221.12	CCDC112	32	217	0.388002	0.508683
ENSG00000102078.15	SLC25A14	25	161	0.389553	0.583173
ENSG00000147130.14	ZMYM3	25	161	0.389553	0.583173
ENSG00000167081.16	PBX3	14	77	0.389623	0.810802
ENSG00000177683.13	THAP5	107	862	0.390334	0.260157
ENSG00000078124.11	ACER3	26	169	0.391016	0.569794
ENSG00000008226.19	DLEC1	5	17	0.391581	1.5047
ENSG00000129521.13	EGLN3	5	17	0.391581	1.5047
ENSG00000180596.7	HIST1H2BC	5	17	0.391581	1.5047
ENSG00000227698.1	AP001619.2	5	17	0.391581	1.5047
ENSG00000244043.1	RPS27P27	5	17	0.391581	1.5047
ENSG00000253645.1	CTD-2544N14.3	5	17	0.391581	1.5047
ENSG00000259704.1	CTD-3094K11.1	5	17	0.391581	1.5047
ENSG00000282870.1	FRG1DP	5	17	0.391581	1.5047
ENSG00000089091.16	DZANK1	7	29	0.391581	1.21961
ENSG00000264952.1	AC004000.1	7	29	0.391581	1.21961
ENSG00000166821.8	PEX11A	9	42	0.391581	1.04784
ENSG00000048471.13	SNX29	28	185	0.391581	0.546207
ENSG00000100714.15	MTHFD1	46	333	0.391581	0.414417
ENSG00000103111.14	MON1B	46	333	0.391581	0.414417
ENSG00000278259.4	MYO19	46	333	0.391581	0.414417
ENSG00000139505.11	MTMR6	53	392	0.391581	0.383444
ENSG00000011454.16	RABGAP1	72	555	0.391581	0.323815
ENSG00000105993.14	DNAJB6	424	3783	0.391581	0.112839
ENSG00000067334.13	DNTTIP2	163	1365	0.392399	0.204277
ENSG00000100342.20	APOL1	84	660	0.394936	0.296229
ENSG00000173120.14	KDM2A	156	1302	0.394936	0.209122
ENSG00000234709.2	UPF3AP3	13	70	0.394977	0.841391
ENSG00000133030.19	MPRIP	129	1059	0.394977	0.232974
ENSG00000235763.1	SNRPGP5	10	49	0.400816	0.977452
ENSG00000233493.3	TMEM238	12	63	0.400837	0.877916
ENSG00000235527.6	HIPK1-AS1	12	63	0.400837	0.877916
ENSG00000137135.17	ARHGEF39	6	23	0.400865	1.33163
ENSG00000158158.11	CNNM4	6	23	0.400865	1.33163
ENSG00000234322.1	ST13P18	6	23	0.400865	1.33163
ENSG00000158545.15	ZC3H18	113	917	0.402689	0.249635
ENSG00000157625.15	TAB3	23	146	0.402714	0.603971
ENSG00000136536.14	MARCH7	128	1051	0.402714	0.232687
ENSG00000234222.6	RP11-315I20.1	19	115	0.402882	0.672671
ENSG00000280798.1	LINC00294	15	85	0.406921	0.767734
ENSG00000102606.17	ARHGEF7	43	309	0.406921	0.425036
ENSG00000173039.18	RELA	162	1358	0.406921	0.202816
ENSG00000070010.18	UFD1L	218	1869	0.407762	0.170367
ENSG00000241067.2	RPL17P40	58	436	0.407772	0.360031
ENSG00000130023.15	ERMARD	17	100	0.408081	0.71384
ENSG00000048405.9	ZNF800	110	891	0.408254	0.252312
ENSG00000137509.10	PRCP	50	368	0.408258	0.390528
ENSG00000009780.15	FAM76A	78	609	0.408848	0.305338
ENSG00000157036.12	EXOG	86	679	0.408848	0.289231
ENSG00000185379.20	RAD51D	45	326	0.409815	0.413359
ENSG00000138744.14	NAAA	127	1043	0.409815	0.232395
ENSG00000070770.8	CSNK2A2	66	505	0.410178	0.334488
ENSG00000203739.3	RP11-296O14.3	39	276	0.410364	0.447112
ENSG00000186470.13	BTN3A2	316	2776	0.410364	0.135223
ENSG00000095370.19	SH2D3C	42	301	0.411034	0.428932
ENSG00000158109.14	TPRG1L	47	343	0.412194	0.402758
ENSG00000111237.18	VPS29	291	2544	0.412452	0.142226
ENSG00000138413.13	IDH1	49	360	0.413952	0.393091
ENSG00000128789.20	PSMG2	297	2600	0.413952	0.140257
ENSG00000181481.13	RNF135	21	131	0.415804	0.629128
ENSG00000170540.14	ARL6IP1	306	2684	0.415804	0.137453
ENSG00000135932.10	CAB39	154	1287	0.416118	0.207224
ENSG00000257497.2	RP11-585P4.5	14	78	0.416833	0.792187
ENSG00000188921.13	HACD4	68	523	0.417792	0.32703
ENSG00000156858.11	PRR14	129	1062	0.417792	0.228893
ENSG00000160058.18	BSDC1	148	1233	0.417792	0.21173
ENSG00000125945.14	ZNF436	8	36	0.417873	1.10031
ENSG00000176979.12	TRIM60	8	36	0.417873	1.10031
ENSG00000183813.6	CCR4	8	36	0.417873	1.10031
ENSG00000227401.1	RPL37P1	8	36	0.417873	1.10031
ENSG00000169951.9	ZNF764	32	219	0.419067	0.495447
ENSG00000163364.9	LINC01116	22	139	0.41952	0.610724
ENSG00000167615.16	LENG8	92	733	0.41952	0.276126
ENSG00000062524.15	LTK	3	7	0.419877	2.04784
ENSG00000085831.15	TTC39A	3	7	0.419877	2.04784
ENSG00000106565.17	TMEM176B	3	7	0.419877	2.04784
ENSG00000115919.14	KYNU	3	7	0.419877	2.04784
ENSG00000120549.16	KIAA1217	3	7	0.419877	2.04784
ENSG00000126778.8	SIX1	3	7	0.419877	2.04784
ENSG00000131016.16	AKAP12	3	7	0.419877	2.04784
ENSG00000141946.1	ZIM3	3	7	0.419877	2.04784
ENSG00000180638.17	SLC47A2	3	7	0.419877	2.04784
ENSG00000226361.5	TERF1P5	3	7	0.419877	2.04784
ENSG00000226664.1	RP4-745E8.2	3	7	0.419877	2.04784
ENSG00000234515.1	PPP1R2P1	3	7	0.419877	2.04784
ENSG00000234907.1	RP11-415H23.4	3	7	0.419877	2.04784
ENSG00000234961.1	RP11-124N14.3	3	7	0.419877	2.04784
ENSG00000239946.1	ZBTB20-AS3	3	7	0.419877	2.04784
ENSG00000249736.1	RP11-83M16.5	3	7	0.419877	2.04784
ENSG00000253967.1	RP11-333A23.4	3	7	0.419877	2.04784
ENSG00000254233.1	RP11-242J7.1	3	7	0.419877	2.04784
ENSG00000261187.1	RP11-1007O24.2	3	7	0.419877	2.04784
ENSG00000261602.1	CTD-2033A16.1	3	7	0.419877	2.04784
ENSG00000261630.1	RP11-357N13.3	3	7	0.419877	2.04784
ENSG00000263657.1	RP11-82O19.1	3	7	0.419877	2.04784
ENSG00000265713.1	RP11-82O19.2	3	7	0.419877	2.04784
ENSG00000266754.2	RN7SL524P	3	7	0.419877	2.04784
ENSG00000267035.1	RP11-1094M14.10	3	7	0.419877	2.04784
ENSG00000267275.1	CTD-2562J15.6	3	7	0.419877	2.04784
ENSG00000267551.3	AC005264.2	3	7	0.419877	2.04784
ENSG00000272864.1	RP11-17E13.2	3	7	0.419877	2.04784
ENSG00000273340.1	MICE	3	7	0.419877	2.04784
ENSG00000275691.1	RP11-249C24.12	3	7	0.419877	2.04784
ENSG00000278611.1	CTC-543D15.8	3	7	0.419877	2.04784
ENSG00000187624.8	C17orf97	16	93	0.419877	0.731075
ENSG00000261366.1	MANEA-AS1	36	252	0.419877	0.462879
ENSG00000102081.13	FMR1	52	386	0.419877	0.378217
ENSG00000212694.8	LINC01089	52	386	0.419877	0.378217
ENSG00000134452.19	FBXO18	110	893	0.419877	0.249077
ENSG00000125779.21	PANK2	125	1027	0.419877	0.231798
ENSG00000167005.13	NUDT21	172	1451	0.419877	0.193667
ENSG00000205155.7	PSENEN	230	1982	0.419877	0.162983
ENSG00000113141.15	IK	284	2481	0.419877	0.143275
ENSG00000116791.13	CRYZ	57	429	0.420285	0.35829
ENSG00000170476.15	MZB1	13	71	0.420302	0.820926
ENSG00000111341.9	MGP	4	12	0.420682	1.68527
ENSG00000124635.8	HIST1H2BJ	4	12	0.420682	1.68527
ENSG00000130035.6	GALNT8	4	12	0.420682	1.68527
ENSG00000156970.12	BUB1B	4	12	0.420682	1.68527
ENSG00000160321.14	ZNF208	4	12	0.420682	1.68527
ENSG00000196263.7	ZNF471	4	12	0.420682	1.68527
ENSG00000199695.1	RNU6-1128P	4	12	0.420682	1.68527
ENSG00000227673.1	RP11-243J18.2	4	12	0.420682	1.68527
ENSG00000229032.1	RP11-91A18.1	4	12	0.420682	1.68527
ENSG00000234456.7	MAGI2-AS3	4	12	0.420682	1.68527
ENSG00000234956.5	RP11-356I2.1	4	12	0.420682	1.68527
ENSG00000248785.1	HIGD1AP14	4	12	0.420682	1.68527
ENSG00000259224.2	SLC35G6	4	12	0.420682	1.68527
ENSG00000260425.1	LA16c-316G12.2	4	12	0.420682	1.68527
ENSG00000279727.1	RP11-640L9.1	4	12	0.420682	1.68527
ENSG00000068650.18	ATP11A	25	163	0.420682	0.565362
ENSG00000161031.12	PGLYRP2	35	244	0.420682	0.46878
ENSG00000176095.11	IP6K1	86	681	0.420682	0.284988
ENSG00000090661.11	CERS4	78	611	0.420933	0.300607
ENSG00000156671.12	SAMD8	34	236	0.422676	0.475054
ENSG00000034713.7	GABARAPL2	475	4273	0.422739	0.100984
ENSG00000133962.7	CATSPERB	9	43	0.424022	1.01389
ENSG00000158406.4	HIST1H4H	9	43	0.424022	1.01389
ENSG00000167476.10	JSRP1	9	43	0.424022	1.01389
ENSG00000204131.8	NHSL2	9	43	0.424022	1.01389
ENSG00000214331.8	RP11-252A24.2	9	43	0.424022	1.01389
ENSG00000235831.6	BHLHE40-AS1	9	43	0.424022	1.01389
ENSG00000269967.1	RP11-84A19.4	9	43	0.424022	1.01389
ENSG00000100890.15	KIAA0391	12	64	0.424778	0.855196
ENSG00000252021.1	Y_RNA	17	101	0.424935	0.699485
ENSG00000070182.17	SPTB	2	3	0.425376	2.68527
ENSG00000101311.15	FERMT1	2	3	0.425376	2.68527
ENSG00000102024.17	PLS3	2	3	0.425376	2.68527
ENSG00000115297.10	TLX2	2	3	0.425376	2.68527
ENSG00000116032.5	GRIN3B	2	3	0.425376	2.68527
ENSG00000124092.12	CTCFL	2	3	0.425376	2.68527
ENSG00000125810.9	CD93	2	3	0.425376	2.68527
ENSG00000133937.4	GSC	2	3	0.425376	2.68527
ENSG00000134363.11	FST	2	3	0.425376	2.68527
ENSG00000137261.13	KIAA0319	2	3	0.425376	2.68527
ENSG00000137460.8	FHDC1	2	3	0.425376	2.68527
ENSG00000144671.10	SLC22A14	2	3	0.425376	2.68527
ENSG00000146555.18	SDK1	2	3	0.425376	2.68527
ENSG00000148498.15	PARD3	2	3	0.425376	2.68527
ENSG00000153902.13	LGI4	2	3	0.425376	2.68527
ENSG00000158428.3	CATIP	2	3	0.425376	2.68527
ENSG00000159450.12	TCHH	2	3	0.425376	2.68527
ENSG00000162814.10	SPATA17	2	3	0.425376	2.68527
ENSG00000163017.13	ACTG2	2	3	0.425376	2.68527
ENSG00000165309.13	ARMC3	2	3	0.425376	2.68527
ENSG00000170961.6	HAS2	2	3	0.425376	2.68527
ENSG00000178026.12	LRRC75B	2	3	0.425376	2.68527
ENSG00000178440.5	LINC00843	2	3	0.425376	2.68527
ENSG00000182196.13	ARL6IP4	2	3	0.425376	2.68527
ENSG00000183160.8	TMEM119	2	3	0.425376	2.68527
ENSG00000196482.16	ESRRG	2	3	0.425376	2.68527
ENSG00000203930.10	LINC00632	2	3	0.425376	2.68527
ENSG00000220721.1	OR1F12	2	3	0.425376	2.68527
ENSG00000223612.3	RP11-289I10.2	2	3	0.425376	2.68527
ENSG00000225443.1	AC004938.5	2	3	0.425376	2.68527
ENSG00000226545.1	RP4-633I8.3	2	3	0.425376	2.68527
ENSG00000227382.1	EIF4A2P2	2	3	0.425376	2.68527
ENSG00000228776.2	RP11-319C21.1	2	3	0.425376	2.68527
ENSG00000229120.2	CYCSP4	2	3	0.425376	2.68527
ENSG00000235021.1	RP11-439E19.7	2	3	0.425376	2.68527
ENSG00000238964.1	RNU7-125P	2	3	0.425376	2.68527
ENSG00000241243.3	RN7SL629P	2	3	0.425376	2.68527
ENSG00000243055.1	GK-AS1	2	3	0.425376	2.68527
ENSG00000244273.1	PGBD4P1	2	3	0.425376	2.68527
ENSG00000246082.2	NUDT16P1	2	3	0.425376	2.68527
ENSG00000253409.1	TRBV7-4	2	3	0.425376	2.68527
ENSG00000253519.1	AC106801.1	2	3	0.425376	2.68527
ENSG00000253865.1	RP11-394O4.3	2	3	0.425376	2.68527
ENSG00000254985.1	RSF1-IT2	2	3	0.425376	2.68527
ENSG00000255559.1	ZNF252P-AS1	2	3	0.425376	2.68527
ENSG00000258501.1	EIF3LP1	2	3	0.425376	2.68527
ENSG00000260285.1	RP11-600F24.7	2	3	0.425376	2.68527
ENSG00000262482.1	LA16c-321D4.2	2	3	0.425376	2.68527
ENSG00000263813.1	MIR3679	2	3	0.425376	2.68527
ENSG00000266844.1	RP11-862L9.3	2	3	0.425376	2.68527
ENSG00000267088.1	RP11-115N12.1	2	3	0.425376	2.68527
ENSG00000268931.1	RP11-886P16.6	2	3	0.425376	2.68527
ENSG00000269085.1	CTD-3222D19.10	2	3	0.425376	2.68527
ENSG00000270130.1	RP11-214K3.23	2	3	0.425376	2.68527
ENSG00000270137.1	CTC-137K3.1	2	3	0.425376	2.68527
ENSG00000272150.5	NBPF25P	2	3	0.425376	2.68527
ENSG00000272636.3	DOC2B	2	3	0.425376	2.68527
ENSG00000273196.1	RP11-717A5.2	2	3	0.425376	2.68527
ENSG00000273557.1	CTD-2024I7.18	2	3	0.425376	2.68527
ENSG00000274370.1	AC144831.3	2	3	0.425376	2.68527
ENSG00000275696.1	Metazoa_SRP	2	3	0.425376	2.68527
ENSG00000276995.1	RP11-321A17.6	2	3	0.425376	2.68527
ENSG00000277218.1	RP11-500G10.5	2	3	0.425376	2.68527
ENSG00000278341.1	RP5-1142A6.10	2	3	0.425376	2.68527
ENSG00000279209.1	RP11-678K21.2	2	3	0.425376	2.68527
ENSG00000282602.1	CTA-286B10.7	2	3	0.425376	2.68527
ENSG00000283047.1	FRG1FP	2	3	0.425376	2.68527
ENSG00000214067.2	RP11-549L6.2	7	30	0.425376	1.1707
ENSG00000271938.1	RP11-589C21.6	7	30	0.425376	1.1707
ENSG00000280213.1	UCKL1-AS1	11	57	0.425376	0.896775
ENSG00000118965.14	WDR35	15	86	0.425376	0.75086
ENSG00000252657.1	SNORA70	22	140	0.425376	0.600382
ENSG00000267419.2	CTC-559E9.6	29	196	0.425376	0.513505
ENSG00000186908.14	ZDHHC17	31	212	0.425376	0.49651
ENSG00000259865.1	RP11-488L18.10	31	212	0.425376	0.49651
ENSG00000100241.20	SBF1	58	439	0.425376	0.350138
ENSG00000198464.13	ZNF480	75	586	0.425376	0.304296
ENSG00000158669.11	GPAT4	80	629	0.425376	0.295246
ENSG00000074356.16	NCBP3	85	673	0.425376	0.285162
ENSG00000114098.17	ARMC8	88	700	0.425376	0.278454
ENSG00000241990.5	PRR34-AS1	88	700	0.425376	0.278454
ENSG00000106993.11	CDC37L1	93	744	0.425376	0.270234
ENSG00000139921.12	TMX1	170	1435	0.425376	0.19279
ENSG00000119537.15	KDSR	258	2243	0.425376	0.150247
ENSG00000170759.10	KIF5B	260	2261	0.425376	0.149856
ENSG00000184990.12	SIVA1	393	3502	0.425376	0.114656
ENSG00000022267.16	FHL1	46	337	0.426905	0.397191
ENSG00000109680.10	TBC1D19	38	270	0.427034	0.441346
ENSG00000135801.9	TAF5L	24	156	0.427534	0.569794
ENSG00000151136.14	BTBD11	14	79	0.427559	0.773808
ENSG00000204611.6	ZNF616	14	79	0.427559	0.773808
ENSG00000091317.7	CMTM6	256	2226	0.427559	0.149996
ENSG00000165752.16	STK32C	48	354	0.42757	0.387591
ENSG00000127483.17	HP1BP3	275	2402	0.42757	0.143501
ENSG00000139178.10	C1RL	26	172	0.42774	0.544409
ENSG00000015133.18	CCDC88C	243	2106	0.42774	0.154757
ENSG00000116198.12	CEP104	71	552	0.430833	0.311457
ENSG00000135317.12	SNX14	71	552	0.430833	0.311457
ENSG00000135341.17	MAP3K7	71	552	0.430833	0.311457
ENSG00000168067.11	MAP4K2	110	896	0.430833	0.244239
ENSG00000136108.14	CKAP2	37	262	0.430952	0.446264
ENSG00000047578.12	KIAA0556	19	117	0.430974	0.647797
ENSG00000100225.17	FBXO7	211	1812	0.431095	0.167966
ENSG00000141480.17	ARRB2	220	1895	0.433224	0.163611
ENSG00000149547.14	EI24	165	1392	0.433243	0.193613
ENSG00000089737.15	DDX24	420	3759	0.433243	0.108346
ENSG00000070047.11	PHRF1	53	397	0.433403	0.365159
ENSG00000198961.9	PJA2	116	950	0.433501	0.236431
ENSG00000101224.17	CDC25B	149	1247	0.433501	0.205157
ENSG00000119185.12	ITGB1BP1	255	2218	0.433501	0.149544
ENSG00000168610.14	STAT3	361	3205	0.433501	0.11998
ENSG00000251229.1	RP11-503N18.5	147	1229	0.434201	0.206637
ENSG00000149716.12	ORAOV1	36	254	0.434848	0.451474
ENSG00000224988.1	RP11-409K20.7	20	125	0.436435	0.626378
ENSG00000085719.11	CPNE3	126	1040	0.436471	0.225146
ENSG00000109756.8	RAPGEF2	31	213	0.437061	0.489721
ENSG00000106089.11	STX1A	13	72	0.437089	0.800749
ENSG00000163794.6	UCN	13	72	0.437089	0.800749
ENSG00000177674.15	AGTRAP	44	321	0.437153	0.403236
ENSG00000170348.8	TMED10	248	2154	0.437153	0.151628
ENSG00000144214.9	LYG1	6	24	0.437654	1.27023
ENSG00000157107.13	FCHO2	6	24	0.437654	1.27023
ENSG00000185986.11	SDHAP3	6	24	0.437654	1.27023
ENSG00000186314.11	PRELID2	6	24	0.437654	1.27023
ENSG00000099725.14	PRKY	100	808	0.437654	0.255879
ENSG00000082196.20	C1QTNF3	5	18	0.438021	1.42224
ENSG00000162390.17	ACOT11	5	18	0.438021	1.42224
ENSG00000163734.4	CXCL3	5	18	0.438021	1.42224
ENSG00000214595.11	EML6	5	18	0.438021	1.42224
ENSG00000218713.1	RP1-34L19.1	5	18	0.438021	1.42224
ENSG00000227560.1	RP11-139K1.2	5	18	0.438021	1.42224
ENSG00000237249.1	RP1-102G20.2	5	18	0.438021	1.42224
ENSG00000268683.1	CTD-2553L13.4	5	18	0.438021	1.42224
ENSG00000274020.1	LINC01138	52	389	0.438021	0.367047
ENSG00000124789.11	NUP153	74	579	0.438021	0.302268
ENSG00000112146.16	FBXO9	94	755	0.438211	0.26449
ENSG00000186376.14	ZNF75D	21	133	0.438287	0.607269
ENSG00000228959.1	RP5-1121H13.3	21	133	0.438287	0.607269
ENSG00000105443.13	CYTH2	117	960	0.439994	0.233708
ENSG00000165416.14	SUGT1	144	1203	0.440378	0.207738
ENSG00000090520.10	DNAJB11	312	2749	0.440378	0.130945
ENSG00000166484.19	MAPK7	22	141	0.441476	0.590114
ENSG00000164054.15	SHISA5	178	1512	0.441476	0.183725
ENSG00000272645.3	GTF2IP20	8	37	0.441528	1.06078
ENSG00000078902.15	TOLLIP	80	632	0.44158	0.288381
ENSG00000134371.9	CDC73	106	862	0.44158	0.24661
ENSG00000135048.13	TMEM2	107	871	0.442199	0.245172
ENSG00000237945.7	LINC00649	107	871	0.442199	0.245172
ENSG00000166478.9	ZNF143	69	536	0.442469	0.312669
ENSG00000112697.15	TMEM30A	91	729	0.442469	0.268253
ENSG00000167702.11	KIFC2	26	173	0.444056	0.536045
ENSG00000100926.14	TM9SF1	33	230	0.444786	0.469138
ENSG00000231925.11	TAPBP	592	5393	0.445436	0.0828149
ENSG00000147813.15	NAPRT	148	1240	0.445879	0.203563
ENSG00000111775.2	COX6A1	762	7023	0.447165	0.0660093
ENSG00000166136.15	NDUFB8	640	5852	0.447921	0.0774479
ENSG00000196126.10	HLA-DRB1	54	407	0.449101	0.356236
ENSG00000234335.1	RPS4XP11	359	3190	0.449101	0.118733
ENSG00000164776.9	PHKG1	90	721	0.451143	0.268231
ENSG00000197608.11	ZNF841	9	44	0.451246	0.980727
ENSG00000198646.13	NCOA6	48	356	0.451246	0.379463
ENSG00000079950.13	STX7	65	502	0.451246	0.321058
ENSG00000124702.17	KLHDC3	164	1386	0.451742	0.191074
ENSG00000187240.13	DYNC2H1	10	51	0.452716	0.919737
ENSG00000204186.7	ZDBF2	10	51	0.452716	0.919737
ENSG00000231531.5	HINT1P1	10	51	0.452716	0.919737
ENSG00000237350.1	CDC42P6	10	51	0.452716	0.919737
ENSG00000281414.1	U7	10	51	0.452716	0.919737
ENSG00000261645.5	DISC1FP1	16	95	0.452716	0.700378
ENSG00000196547.14	MAN2A2	35	247	0.452716	0.45115
ENSG00000124782.19	RREB1	38	272	0.453711	0.430699
ENSG00000135916.15	ITM2C	117	962	0.456017	0.230705
ENSG00000131437.15	KIF3A	58	442	0.456967	0.340312
ENSG00000187713.6	TMEM203	173	1469	0.459142	0.184243
ENSG00000119541.9	VPS4B	162	1369	0.460457	0.191177
ENSG00000168899.4	VAMP5	300	2641	0.460457	0.132184
ENSG00000076201.14	PTPN23	28	190	0.460887	0.507733
ENSG00000105185.11	PDCD5	453	4077	0.461085	0.100309
ENSG00000125971.16	DYNLRB1	446	4011	0.461588	0.101387
ENSG00000179454.13	KLHL28	68	529	0.461954	0.310573
ENSG00000164808.16	SPIDR	27	182	0.462603	0.517327
ENSG00000174483.19	BBS1	27	182	0.462603	0.517327
ENSG00000133794.17	ARNTL	65	503	0.462603	0.318187
ENSG00000135837.15	CEP350	116	954	0.46449	0.230369
ENSG00000157326.18	DHRS4	48	357	0.465204	0.375416
ENSG00000118900.14	UBN1	123	1017	0.466076	0.222644
ENSG00000110171.18	TRIM3	13	73	0.466195	0.780849
ENSG00000127589.4	TUBBP1	13	73	0.466195	0.780849
ENSG00000155111.14	CDK19	32	223	0.466195	0.469334
ENSG00000232442.1	CTD-3184A7.4	73	573	0.466195	0.297667
ENSG00000117450.13	PRDX1	514	4656	0.467069	0.090983
ENSG00000055483.19	USP36	70	547	0.468043	0.30412
ENSG00000104412.7	EMC2	78	617	0.468043	0.286509
ENSG00000213337.8	ANKRD39	96	776	0.468043	0.255284
ENSG00000138182.14	KIF20B	109	892	0.469946	0.237518
ENSG00000103353.15	UBFD1	31	215	0.470012	0.476237
ENSG00000119411.10	BSPRY	7	31	0.470342	1.12339
ENSG00000167291.15	TBC1D16	7	31	0.470342	1.12339
ENSG00000222743.1	RNU6-1190P	18	111	0.470435	0.645743
ENSG00000204569.9	PPP1R10	99	803	0.471138	0.250334
ENSG00000106290.14	TAF6	92	741	0.472872	0.260466
ENSG00000196967.10	ZNF585A	30	207	0.47369	0.483637
ENSG00000100139.13	MICALL1	29	199	0.477617	0.49159
ENSG00000105612.8	DNASE2	88	706	0.477617	0.266141
ENSG00000162063.12	CCNF	12	66	0.478142	0.810802
ENSG00000231848.1	AC012354.8	63	487	0.479487	0.319736
ENSG00000131669.9	NINJ1	220	1903	0.479626	0.157534
ENSG00000228305.2	AC016734.2	28	191	0.480542	0.50016
ENSG00000142166.12	IFNAR1	98	795	0.480542	0.250133
ENSG00000119899.12	SLC17A5	39	282	0.480559	0.416085
ENSG00000125449.6	ARMC7	39	282	0.480559	0.416085
ENSG00000257122.5	RRN3P3	36	257	0.481881	0.434534
ENSG00000138592.13	USP8	171	1454	0.482066	0.182275
ENSG00000023041.11	ZDHHC6	100	813	0.482079	0.246978
ENSG00000152778.8	IFIT5	71	557	0.48295	0.298447
ENSG00000064999.13	ANKS1A	14	81	0.484598	0.737739
ENSG00000229391.7	HLA-DRB6	14	81	0.484598	0.737739
ENSG00000012660.13	ELOVL5	159	1345	0.484598	0.189726
ENSG00000124399.4	RP11-663P9.2	25	167	0.486254	0.530386
ENSG00000145715.14	RASA1	25	167	0.486254	0.530386
ENSG00000273437.1	RP11-434H6.7	25	167	0.486254	0.530386
ENSG00000096433.10	ITPR3	38	274	0.486287	0.420129
ENSG00000226287.7	TMEM191A	38	274	0.486287	0.420129
ENSG00000111145.7	ELK3	143	1200	0.486287	0.201286
ENSG00000225442.2	MPRIP-AS1	24	159	0.486632	0.542313
ENSG00000085788.13	DDHD2	62	479	0.486794	0.320548
ENSG00000251726.1	RNU7-41P	8	38	0.487452	1.02231
ENSG00000111642.14	CHD4	172	1464	0.48766	0.180799
ENSG00000060762.18	MPC1	171	1455	0.488679	0.181283
ENSG00000007866.18	TEAD3	4	13	0.489327	1.56979
ENSG00000010704.18	HFE	4	13	0.489327	1.56979
ENSG00000130307.11	USHBP1	4	13	0.489327	1.56979
ENSG00000135835.10	KIAA1614	4	13	0.489327	1.56979
ENSG00000163975.11	MFI2	4	13	0.489327	1.56979
ENSG00000180881.19	CAPS2	4	13	0.489327	1.56979
ENSG00000185055.10	EFCAB10	4	13	0.489327	1.56979
ENSG00000185164.14	NOMO2	4	13	0.489327	1.56979
ENSG00000197813.5	CTC-301O7.4	4	13	0.489327	1.56979
ENSG00000255266.1	RP11-734C14.2	4	13	0.489327	1.56979
ENSG00000259215.1	RP11-253M7.4	4	13	0.489327	1.56979
ENSG00000259258.1	RP11-325L12.3	4	13	0.489327	1.56979
ENSG00000260755.1	RP11-403P17.3	4	13	0.489327	1.56979
ENSG00000273855.1	RP11-133K1.12	4	13	0.489327	1.56979
ENSG00000275294.4	RP11-428O18.6	4	13	0.489327	1.56979
ENSG00000278107.1	RP11-162A12.4	4	13	0.489327	1.56979
ENSG00000280474.1	RP11-216B9.8	4	13	0.489327	1.56979
ENSG00000280594.1	AP000432.1	4	13	0.489327	1.56979
ENSG00000281112.1	AL355480.2	4	13	0.489327	1.56979
ENSG00000281133.1	AL355480.3	4	13	0.489327	1.56979
ENSG00000174032.16	SLC25A30	17	104	0.489327	0.657257
ENSG00000129353.14	SLC44A2	127	1056	0.489327	0.214524
ENSG00000248540.2	RP11-247C2.2	10	52	0.489677	0.891722
ENSG00000198960.10	ARMCX6	9	45	0.490624	0.948306
ENSG00000267083.1	KRT18P61	9	45	0.490624	0.948306
ENSG00000279544.1	AL133243.4	9	45	0.490624	0.948306
ENSG00000166352.15	C11orf74	6	25	0.491249	1.21134
ENSG00000213842.2	SUGT1P2	6	25	0.491249	1.21134
ENSG00000228939.1	AKT3-IT1	6	25	0.491249	1.21134
ENSG00000250790.4	RP11-46H11.3	6	25	0.491249	1.21134
ENSG00000262692.1	CTD-3195I5.3	6	25	0.491249	1.21134
ENSG00000171302.16	CANT1	64	497	0.491249	0.313132
ENSG00000119402.16	FBXW2	106	868	0.491821	0.236603
ENSG00000168283.13	BMI1	81	646	0.49199	0.274693
ENSG00000229806.1	RPS15P5	87	699	0.49199	0.264029
ENSG00000170852.10	KBTBD2	39	283	0.492494	0.410978
ENSG00000070367.15	EXOC5	68	532	0.492576	0.302414
ENSG00000049883.14	PTCD2	18	112	0.492582	0.632804
ENSG00000213799.10	ZNF845	18	112	0.492582	0.632804
ENSG00000126903.15	SLC10A3	72	567	0.492582	0.292954
ENSG00000229585.4	RPL21P44	33	233	0.492998	0.450442
ENSG00000167637.16	ZNF283	15	89	0.493868	0.701391
ENSG00000250462.8	LRRC37BP1	15	89	0.493868	0.701391
ENSG00000077782.19	FGFR1	13	74	0.49443	0.76122
ENSG00000196081.9	ZNF724P	13	74	0.49443	0.76122
ENSG00000174839.12	DENND6A	28	192	0.49519	0.492626
ENSG00000201662.1	RNU6-60P	19	120	0.498063	0.611271
ENSG00000064687.12	ABCA7	27	184	0.498388	0.501559
ENSG00000233461.5	RP11-295G20.2	27	184	0.498388	0.501559
ENSG00000259781.1	RP11-673C5.1	27	184	0.498388	0.501559
ENSG00000104361.9	NIPAL2	5	19	0.502459	1.34423
ENSG00000155980.11	KIF5A	5	19	0.502459	1.34423
ENSG00000186564.5	FOXD2	5	19	0.502459	1.34423
ENSG00000225969.1	ABHD11-AS1	5	19	0.502459	1.34423
ENSG00000234390.4	USP27X-AS1	5	19	0.502459	1.34423
ENSG00000249087.6	ZNF436-AS1	5	19	0.502459	1.34423
ENSG00000251834.1	RNU6-319P	5	19	0.502459	1.34423
ENSG00000254286.5	RP11-89K10.1	5	19	0.502459	1.34423
ENSG00000254893.5	AC113404.1	5	19	0.502459	1.34423
ENSG00000214176.9	PLEKHM1P	31	217	0.502459	0.462879
ENSG00000161542.16	PRPSAP1	112	923	0.502459	0.227402
ENSG00000088035.15	ALG6	37	267	0.504719	0.418991
ENSG00000167863.11	ATP5H	547	4979	0.50512	0.0839906
ENSG00000170175.10	CHRNB1	78	621	0.507291	0.277187
ENSG00000268895.5	A1BG-AS1	30	209	0.507403	0.469765
ENSG00000125148.6	MT2A	622	5695	0.508494	0.0755245
ENSG00000230955.1	RP11-109P14.10	49	369	0.510275	0.357467
ENSG00000174579.3	MSL2	70	551	0.510429	0.293608
ENSG00000281103.1	TRG-AS1	54	412	0.511001	0.338621
ENSG00000163923.9	RPL39L	36	259	0.511531	0.423351
ENSG00000143442.21	POGZ	75	595	0.511889	0.282307
ENSG00000170275.14	CRTAP	52	395	0.514304	0.344965
ENSG00000079156.16	OSBPL6	3	8	0.514624	1.8552
ENSG00000116774.11	OLFML3	3	8	0.514624	1.8552
ENSG00000124713.5	GNMT	3	8	0.514624	1.8552
ENSG00000136002.16	ARHGEF4	3	8	0.514624	1.8552
ENSG00000138400.12	MDH1B	3	8	0.514624	1.8552
ENSG00000148053.15	NTRK2	3	8	0.514624	1.8552
ENSG00000169495.4	HTRA4	3	8	0.514624	1.8552
ENSG00000197557.6	TTC30A	3	8	0.514624	1.8552
ENSG00000202255.1	Y_RNA	3	8	0.514624	1.8552
ENSG00000206848.1	RNU6-890P	3	8	0.514624	1.8552
ENSG00000214552.4	COPS8P2	3	8	0.514624	1.8552
ENSG00000220643.1	RP3-391O22.1	3	8	0.514624	1.8552
ENSG00000227268.3	KLLN	3	8	0.514624	1.8552
ENSG00000229195.1	AC009495.4	3	8	0.514624	1.8552
ENSG00000236809.2	SNX25P1	3	8	0.514624	1.8552
ENSG00000237595.3	RP11-112L6.3	3	8	0.514624	1.8552
ENSG00000244710.3	RN7SL47P	3	8	0.514624	1.8552
ENSG00000252220.1	RNU6-977P	3	8	0.514624	1.8552
ENSG00000253833.1	RP11-367E12.4	3	8	0.514624	1.8552
ENSG00000268949.1	MRPS17P1	3	8	0.514624	1.8552
ENSG00000269190.5	FBXO17	3	8	0.514624	1.8552
ENSG00000273192.1	CITF22-1A6.3	3	8	0.514624	1.8552
ENSG00000273265.1	RP11-353K11.1	3	8	0.514624	1.8552
ENSG00000278058.1	RP11-70D24.2	3	8	0.514624	1.8552
ENSG00000278899.1	AL358852.1	3	8	0.514624	1.8552
ENSG00000120802.13	TMPO	139	1168	0.514624	0.19935
ENSG00000009954.10	BAZ1B	140	1177	0.514624	0.198618
ENSG00000225131.2	PSME2P2	177	1514	0.514624	0.17369
ENSG00000172799.5	ZBTB8OSP2	7	32	0.51534	1.07759
ENSG00000185046.18	ANKS1B	7	32	0.51534	1.07759
ENSG00000185864.16	NPIPB4	7	32	0.51534	1.07759
ENSG00000206066.3	IGLL3P	7	32	0.51534	1.07759
ENSG00000259305.6	ZHX1-C8orf76	7	32	0.51534	1.07759
ENSG00000198064.13	RP11-347C12.1	18	113	0.51534	0.61998
ENSG00000234925.2	ATP5HP4	18	113	0.51534	0.61998
ENSG00000111731.12	C2CD5	27	185	0.51534	0.49374
ENSG00000164244.20	PRRC1	46	344	0.51534	0.367531
ENSG00000196284.13	SUPT3H	106	871	0.51534	0.231625
ENSG00000185761.10	ADAMTSL5	11	60	0.515659	0.822775
ENSG00000221887.5	HMSD	11	60	0.515659	0.822775
ENSG00000101079.20	NDRG3	56	430	0.516468	0.329396
ENSG00000158470.5	B4GALT5	56	430	0.516468	0.329396
ENSG00000103126.14	AXIN1	31	218	0.517734	0.456246
ENSG00000168038.10	ULK4	26	177	0.51795	0.503068
ENSG00000154305.16	MIA3	96	782	0.518398	0.244172
ENSG00000261526.2	CTB-31O20.2	19	121	0.519579	0.599298
ENSG00000131584.18	ACAP3	49	370	0.520351	0.353562
ENSG00000186265.9	BTLA	25	169	0.520586	0.513211
ENSG00000198837.9	DENND4B	57	439	0.521334	0.325047
ENSG00000136710.9	CCDC115	166	1415	0.522389	0.178687
ENSG00000167523.13	SPATA33	41	302	0.522746	0.389381
ENSG00000135956.8	TMEM127	52	396	0.523794	0.341317
ENSG00000184056.14	VPS33B	23	153	0.523952	0.536408
ENSG00000138286.14	FAM149B1	10	53	0.524472	0.864241
ENSG00000147174.11	ACRC	10	53	0.524472	0.864241
ENSG00000005844.17	ITGAL	238	2078	0.526739	0.144072
ENSG00000156639.11	ZFAND3	69	544	0.527368	0.291295
ENSG00000071575.11	TRIB2	38	277	0.528529	0.404419
ENSG00000205423.11	CNEP1R1	48	362	0.529136	0.35535
ENSG00000158806.13	NPM2	9	46	0.529332	0.916597
ENSG00000181097.5	RP11-429J17.2	9	46	0.529332	0.916597
ENSG00000185252.17	ZNF74	16	98	0.530338	0.655524
ENSG00000090054.13	SPTLC1	28	194	0.532585	0.477676
ENSG00000120509.10	PDZD11	51	388	0.532946	0.342746
ENSG00000168061.13	SAC3D1	82	659	0.533279	0.263651
ENSG00000161526.14	SAP30BP	155	1316	0.533279	0.184414
ENSG00000218596.2	RP11-2J18.1	92	748	0.536255	0.246901
ENSG00000240463.1	RPS19P3	152	1289	0.536276	0.186125
ENSG00000265791.1	CTD-2349P21.10	27	186	0.536814	0.485963
ENSG00000204843.12	DCTN1	68	536	0.537192	0.291607
ENSG00000076685.18	NT5C2	47	354	0.538045	0.357217
ENSG00000204315.3	FKBPL	17	106	0.538058	0.629776
ENSG00000172086.7	KRCC1	173	1481	0.538058	0.172506
ENSG00000197951.8	ZNF71	39	286	0.538319	0.395765
ENSG00000168301.12	KCTD6	45	337	0.539254	0.365482
ENSG00000141956.13	PRDM15	14	83	0.539996	0.702549
ENSG00000279598.1	RP11-65L3.3	14	83	0.539996	0.702549
ENSG00000179476.7	C14orf28	26	178	0.539996	0.49494
ENSG00000258102.3	MAP1LC3B2	12	68	0.540303	0.767734
ENSG00000054148.17	PHPT1	332	2956	0.541012	0.115843
ENSG00000056586.15	RC3H2	50	380	0.541396	0.344234
ENSG00000259321.1	RP11-468E2.5	36	261	0.542688	0.412253
ENSG00000017797.11	RALBP1	207	1794	0.542688	0.154757
ENSG00000279799.1	AC006077.3	25	170	0.543062	0.504699
ENSG00000023318.7	ERP44	160	1363	0.54435	0.179592
ENSG00000110711.9	AIP	289	2555	0.546498	0.126052
ENSG00000135045.6	C9orf40	19	122	0.546567	0.587424
ENSG00000270223.1	RP13-36G14.4	19	122	0.546567	0.587424
ENSG00000172717.15	FAM71D	6	26	0.547641	1.15476
ENSG00000227805.1	RP11-248J23.5	6	26	0.547641	1.15476
ENSG00000235489.4	DBF4P1	6	26	0.547641	1.15476
ENSG00000254427.1	RP11-430H10.1	6	26	0.547641	1.15476
ENSG00000267253.1	RP11-209M4.1	6	26	0.547641	1.15476
ENSG00000267568.6	RP11-87G24.3	6	26	0.547641	1.15476
ENSG00000127922.9	SHFM1	456	4125	0.547641	0.0929455
ENSG00000164442.9	CITED2	188	1620	0.548108	0.163045
ENSG00000130758.7	MAP3K10	21	138	0.548402	0.554027
ENSG00000123219.12	CENPK	35	253	0.548402	0.416523
ENSG00000172348.14	RCAN2	35	253	0.548402	0.416523
ENSG00000196233.11	LCOR	64	502	0.548402	0.29869
ENSG00000065615.13	CYB5R4	96	785	0.548402	0.238647
ENSG00000103978.15	TMEM87A	132	1109	0.548402	0.199584
ENSG00000175203.15	DCTN2	207	1795	0.548402	0.153953
ENSG00000090989.17	EXOC1	86	696	0.548548	0.253555
ENSG00000168385.17	SEPT2	228	1989	0.548548	0.145296
ENSG00000163131.10	CTSS	192	1657	0.548666	0.160838
ENSG00000186026.6	ZNF284	15	91	0.550049	0.66933
ENSG00000119685.19	TTLL5	28	195	0.551831	0.470258
ENSG00000131748.15	STARD3	111	920	0.554245	0.21916
ENSG00000127914.16	AKAP9	265	2333	0.554308	0.132112
ENSG00000064601.16	CTSA	148	1255	0.554566	0.186216
ENSG00000162959.13	MEMO1	53	407	0.557504	0.329269
ENSG00000127666.9	TICAM1	56	433	0.557707	0.319366
ENSG00000142459.8	EVI5L	13	76	0.558279	0.722746
ENSG00000032219.18	ARID4A	131	1101	0.558447	0.199058
ENSG00000127528.5	KLF2	195	1686	0.560231	0.158175
ENSG00000213079.9	SCAF8	51	390	0.561785	0.335329
ENSG00000283103.1	LLNLR-245B6.1	101	831	0.562478	0.229741
ENSG00000186166.8	CCDC84	54	416	0.562814	0.324682
ENSG00000152409.8	JMY	38	279	0.562848	0.39404
ENSG00000069248.11	NUP133	33	237	0.563254	0.425885
ENSG00000132388.12	UBE2G1	156	1329	0.564151	0.179511
ENSG00000197635.9	DPP4	146	1238	0.56564	0.186263
ENSG00000255467.1	RP11-144G7.2	10	54	0.566193	0.837274
ENSG00000095397.13	DFNB31	17	107	0.566193	0.61623
ENSG00000259121.2	RP11-545M17.2	17	107	0.566193	0.61623
ENSG00000116237.15	ICMT	55	425	0.567655	0.320275
ENSG00000071282.11	LMCD1	4	14	0.568253	1.46288
ENSG00000076356.6	PLXNA2	4	14	0.568253	1.46288
ENSG00000143126.7	CELSR2	4	14	0.568253	1.46288
ENSG00000143365.16	RORC	4	14	0.568253	1.46288
ENSG00000150783.9	TEX12	4	14	0.568253	1.46288
ENSG00000152611.11	CAPSL	4	14	0.568253	1.46288
ENSG00000156219.16	ART3	4	14	0.568253	1.46288
ENSG00000166839.16	ANKDD1A	4	14	0.568253	1.46288
ENSG00000177103.13	DSCAML1	4	14	0.568253	1.46288
ENSG00000214278.4	CTD-2228K2.2	4	14	0.568253	1.46288
ENSG00000226004.1	RP11-10J5.1	4	14	0.568253	1.46288
ENSG00000236535.1	RC3H1-IT1	4	14	0.568253	1.46288
ENSG00000244486.7	SCARF2	4	14	0.568253	1.46288
ENSG00000266896.1	RP1-266L20.9	4	14	0.568253	1.46288
ENSG00000269927.1	RP6-91H8.3	4	14	0.568253	1.46288
ENSG00000270574.1	RP11-171I2.2	4	14	0.568253	1.46288
ENSG00000279091.1	RP11-461F11.2	4	14	0.568253	1.46288
ENSG00000279805.1	CTA-212A2.1	4	14	0.568253	1.46288
ENSG00000280067.1	CTD-2600H12.2	4	14	0.568253	1.46288
ENSG00000124140.12	SLC12A5	5	20	0.568253	1.27023
ENSG00000140832.9	MARVELD3	5	20	0.568253	1.27023
ENSG00000184916.8	JAG2	5	20	0.568253	1.27023
ENSG00000222320.1	RNU6-1050P	5	20	0.568253	1.27023
ENSG00000225556.1	C2CD4D	5	20	0.568253	1.27023
ENSG00000231806.2	PCAT7	5	20	0.568253	1.27023
ENSG00000259369.1	RP11-291H24.1	5	20	0.568253	1.27023
ENSG00000273391.1	RP11-634H22.1	5	20	0.568253	1.27023
ENSG00000278601.1	RP11-348N5.9	5	20	0.568253	1.27023
ENSG00000013619.13	MAMLD1	7	33	0.568253	1.03319
ENSG00000139117.13	CPNE8	7	33	0.568253	1.03319
ENSG00000215003.4	RPL15P20	7	33	0.568253	1.03319
ENSG00000231769.2	RP1-8B1.4	7	33	0.568253	1.03319
ENSG00000234160.1	RP11-613M10.6	7	33	0.568253	1.03319
ENSG00000272419.5	RP11-403I13.8	7	33	0.568253	1.03319
ENSG00000200090.1	Y_RNA	14	84	0.568253	0.685271
ENSG00000164535.14	DAGLB	19	123	0.568253	0.575647
ENSG00000165861.13	ZFYVE1	19	123	0.568253	0.575647
ENSG00000070610.14	GBA2	37	271	0.568253	0.397538
ENSG00000248278.1	SUMO2P17	95	778	0.568253	0.236463
ENSG00000073711.10	PPP2R3A	9	47	0.568371	0.88557
ENSG00000158773.14	USF1	9	47	0.568371	0.88557
ENSG00000177125.5	ZBTB34	9	47	0.568371	0.88557
ENSG00000271806.1	RP5-892K4.1	9	47	0.568371	0.88557
ENSG00000122507.20	BBS9	20	131	0.568371	0.558739
ENSG00000281100.1	RP11-640L9.2	20	131	0.568371	0.558739
ENSG00000223509.8	RP11-632K20.7	21	139	0.568371	0.54361
ENSG00000122958.14	VPS26A	108	895	0.568371	0.219377
ENSG00000161714.11	PLCD3	8	40	0.57068	0.948306
ENSG00000269910.1	RP11-73M18.10	8	40	0.57068	0.948306
ENSG00000127364.3	TAS2R4	12	69	0.57068	0.746672
ENSG00000237513.1	RP11-325F22.2	12	69	0.57068	0.746672
ENSG00000260038.1	RP11-407G23.4	12	69	0.57068	0.746672
ENSG00000181817.5	LSM10	331	2953	0.571266	0.112956
ENSG00000100916.13	BRMS1L	27	188	0.5733	0.470532
ENSG00000223797.5	ENTPD3-AS1	44	331	0.573487	0.358978
ENSG00000135720.12	DYNC1LI2	76	610	0.57393	0.265496
ENSG00000171310.10	CHST11	76	610	0.57393	0.265496
ENSG00000048707.13	VPS13D	62	487	0.576119	0.296652
ENSG00000113851.13	CRBN	190	1643	0.57699	0.157973
ENSG00000238317.2	SNORD11	15	92	0.577095	0.653562
ENSG00000169967.16	MAP3K2	101	833	0.577095	0.226273
ENSG00000177707.10	PVRL3	26	180	0.578137	0.47882
ENSG00000133243.8	BTBD2	25	172	0.583665	0.487825
ENSG00000168944.15	CEP120	37	272	0.584257	0.392224
ENSG00000168310.10	IRF2	203	1764	0.587579	0.150935
ENSG00000126777.17	KTN1	482	4380	0.587579	0.086408
ENSG00000137449.15	CPEB2	11	62	0.589147	0.775469
ENSG00000162946.20	DISC1	11	62	0.589147	0.775469
ENSG00000151849.14	CENPJ	13	77	0.589147	0.703887
ENSG00000161914.9	ZNF653	13	77	0.589147	0.703887
ENSG00000169957.9	ZNF768	13	77	0.589147	0.703887
ENSG00000179240.9	RP11-111M22.2	13	77	0.589147	0.703887
ENSG00000116604.17	MEF2D	46	349	0.589147	0.346713
ENSG00000144736.13	SHQ1	34	247	0.58951	0.409329
ENSG00000076944.14	STXBP2	151	1287	0.58951	0.178842
ENSG00000167785.8	ZNF558	17	108	0.590973	0.602809
ENSG00000170035.15	UBE2E3	209	1820	0.591464	0.14787
ENSG00000105778.17	AVL9	52	401	0.592131	0.323215
ENSG00000181804.14	SLC9A9	22	148	0.593618	0.520212
ENSG00000117410.13	ATP6V0B	302	2685	0.593801	0.117932
ENSG00000152582.12	SPEF2	18	116	0.593934	0.582178
ENSG00000240418.1	CTD-2013N17.1	18	116	0.593934	0.582178
ENSG00000251991.1	RNU7-49P	40	298	0.593934	0.372993
ENSG00000043591.5	ADRB1	2	4	0.595355	2.27023
ENSG00000099998.17	GGT5	2	4	0.595355	2.27023
ENSG00000100557.9	C14orf105	2	4	0.595355	2.27023
ENSG00000108001.13	EBF3	2	4	0.595355	2.27023
ENSG00000108821.13	COL1A1	2	4	0.595355	2.27023
ENSG00000116883.8	RP11-268J15.5	2	4	0.595355	2.27023
ENSG00000122691.12	TWIST1	2	4	0.595355	2.27023
ENSG00000122787.14	AKR1D1	2	4	0.595355	2.27023
ENSG00000128512.19	DOCK4	2	4	0.595355	2.27023
ENSG00000129596.4	CDO1	2	4	0.595355	2.27023
ENSG00000133216.16	EPHB2	2	4	0.595355	2.27023
ENSG00000134253.9	TRIM45	2	4	0.595355	2.27023
ENSG00000143382.13	ADAMTSL4	2	4	0.595355	2.27023
ENSG00000144792.9	ZNF660	2	4	0.595355	2.27023
ENSG00000146197.8	SCUBE3	2	4	0.595355	2.27023
ENSG00000148795.5	CYP17A1	2	4	0.595355	2.27023
ENSG00000151575.14	TEX9	2	4	0.595355	2.27023
ENSG00000153292.15	ADGRF1	2	4	0.595355	2.27023
ENSG00000155367.15	PPM1J	2	4	0.595355	2.27023
ENSG00000156194.17	PPEF2	2	4	0.595355	2.27023
ENSG00000158315.10	RHBDL2	2	4	0.595355	2.27023
ENSG00000165171.10	WBSCR27	2	4	0.595355	2.27023
ENSG00000172782.11	FADS6	2	4	0.595355	2.27023
ENSG00000175538.10	KCNE3	2	4	0.595355	2.27023
ENSG00000179709.8	NLRP8	2	4	0.595355	2.27023
ENSG00000181143.15	MUC16	2	4	0.595355	2.27023
ENSG00000185040.13	SPDYE16	2	4	0.595355	2.27023
ENSG00000186684.12	CYP27C1	2	4	0.595355	2.27023
ENSG00000187870.7	RNFT1P3	2	4	0.595355	2.27023
ENSG00000188107.13	EYS	2	4	0.595355	2.27023
ENSG00000197083.11	ZNF300P1	2	4	0.595355	2.27023
ENSG00000198075.9	SULT1C4	2	4	0.595355	2.27023
ENSG00000199381.1	RNU6-79P	2	4	0.595355	2.27023
ENSG00000203721.5	LINC00862	2	4	0.595355	2.27023
ENSG00000205111.8	CDKL4	2	4	0.595355	2.27023
ENSG00000207895.1	AL161652.1	2	4	0.595355	2.27023
ENSG00000211750.2	TRBV24-1	2	4	0.595355	2.27023
ENSG00000212316.1	RNU6-1228P	2	4	0.595355	2.27023
ENSG00000213500.3	LAP3P2	2	4	0.595355	2.27023
ENSG00000217030.1	RP11-428J1.2	2	4	0.595355	2.27023
ENSG00000224081.8	LINC01057	2	4	0.595355	2.27023
ENSG00000224687.1	RASAL2-AS1	2	4	0.595355	2.27023
ENSG00000225169.1	BRI3P1	2	4	0.595355	2.27023
ENSG00000225764.1	P3H2-AS1	2	4	0.595355	2.27023
ENSG00000228830.1	RP4-781K5.2	2	4	0.595355	2.27023
ENSG00000229563.6	LINC01204	2	4	0.595355	2.27023
ENSG00000230189.6	GS1-124K5.2	2	4	0.595355	2.27023
ENSG00000230521.1	HCG4P7	2	4	0.595355	2.27023
ENSG00000231741.2	RP11-213G2.5	2	4	0.595355	2.27023
ENSG00000233916.1	ZDHHC20P1	2	4	0.595355	2.27023
ENSG00000235663.1	SAPCD1-AS1	2	4	0.595355	2.27023
ENSG00000236434.2	RP11-296A18.6	2	4	0.595355	2.27023
ENSG00000236525.1	AC007278.2	2	4	0.595355	2.27023
ENSG00000237406.1	NDUFA9P1	2	4	0.595355	2.27023
ENSG00000239467.5	AC007405.6	2	4	0.595355	2.27023
ENSG00000242337.5	TFP1	2	4	0.595355	2.27023
ENSG00000242436.3	RN7SL789P	2	4	0.595355	2.27023
ENSG00000244234.1	GMCL1P1	2	4	0.595355	2.27023
ENSG00000244300.2	GATA2-AS1	2	4	0.595355	2.27023
ENSG00000244436.2	RP11-428G5.1	2	4	0.595355	2.27023
ENSG00000250195.1	RP11-371F15.3	2	4	0.595355	2.27023
ENSG00000250474.1	WBP1LP2	2	4	0.595355	2.27023
ENSG00000251237.1	B3GNTL1P1	2	4	0.595355	2.27023
ENSG00000253227.1	RP11-383J24.1	2	4	0.595355	2.27023
ENSG00000255458.5	RP11-539G18.3	2	4	0.595355	2.27023
ENSG00000256612.7	CYP2B7P	2	4	0.595355	2.27023
ENSG00000257058.1	RP11-864I4.4	2	4	0.595355	2.27023
ENSG00000257966.1	OLA1P3	2	4	0.595355	2.27023
ENSG00000258232.2	RP11-161H23.5	2	4	0.595355	2.27023
ENSG00000258304.1	RP11-453D16.1	2	4	0.595355	2.27023
ENSG00000258450.1	RP11-649E7.7	2	4	0.595355	2.27023
ENSG00000258957.1	RP11-363J20.1	2	4	0.595355	2.27023
ENSG00000259102.2	SMARCE1P3	2	4	0.595355	2.27023
ENSG00000259495.2	RP11-210M15.2	2	4	0.595355	2.27023
ENSG00000259868.2	RP11-1012E15.2	2	4	0.595355	2.27023
ENSG00000260545.1	CTB-134F13.1	2	4	0.595355	2.27023
ENSG00000262503.1	RP11-530N7.2	2	4	0.595355	2.27023
ENSG00000262712.1	RP11-295D4.1	2	4	0.595355	2.27023
ENSG00000263311.1	RP11-498D10.8	2	4	0.595355	2.27023
ENSG00000265442.1	MIR3941	2	4	0.595355	2.27023
ENSG00000266397.1	RP11-737O24.1	2	4	0.595355	2.27023
ENSG00000267270.5	PARD6G-AS1	2	4	0.595355	2.27023
ENSG00000267422.1	CTD-2554C21.1	2	4	0.595355	2.27023
ENSG00000267510.1	CTC-325H20.4	2	4	0.595355	2.27023
ENSG00000268069.2	RP5-1057I20.4	2	4	0.595355	2.27023
ENSG00000272638.1	GS1-114I9.1	2	4	0.595355	2.27023
ENSG00000273004.1	GS1-279B7.2	2	4	0.595355	2.27023
ENSG00000273289.1	RP6-109B7.5	2	4	0.595355	2.27023
ENSG00000275445.1	CTD-2649C14.3	2	4	0.595355	2.27023
ENSG00000275638.1	RP11-16E23.5	2	4	0.595355	2.27023
ENSG00000277121.1	AP002967.1	2	4	0.595355	2.27023
ENSG00000277232.2	GTSE1-AS1	2	4	0.595355	2.27023
ENSG00000281807.1	Metazoa_SRP	2	4	0.595355	2.27023
ENSG00000071539.13	TRIP13	6	27	0.595355	1.10031
ENSG00000105427.9	CNFN	6	27	0.595355	1.10031
ENSG00000197122.11	SRC	6	27	0.595355	1.10031
ENSG00000200257.1	RNU6-97P	6	27	0.595355	1.10031
ENSG00000262810.1	RP11-667K14.5	6	27	0.595355	1.10031
ENSG00000179909.15	ZNF154	10	55	0.595355	0.810802
ENSG00000248489.1	CTD-2007H13.3	10	55	0.595355	0.810802
ENSG00000180662.8	RPL21P8	12	70	0.595355	0.725913
ENSG00000242660.1	RP11-1094M14.1	12	70	0.595355	0.725913
ENSG00000258640.3	RPL21P5	15	93	0.595355	0.637966
ENSG00000150455.13	TIRAP	19	124	0.595355	0.563965
ENSG00000107404.17	DVL1	20	132	0.595355	0.547768
ENSG00000117036.11	ETV3	24	165	0.595355	0.488874
ENSG00000126705.13	AHDC1	24	165	0.595355	0.488874
ENSG00000166401.13	SERPINB8	24	165	0.595355	0.488874
ENSG00000178860.8	MSC	24	165	0.595355	0.488874
ENSG00000165699.13	TSC1	25	173	0.595355	0.479462
ENSG00000168807.16	SNTB2	26	181	0.595355	0.470828
ENSG00000142892.14	PIGK	46	350	0.595355	0.342585
ENSG00000106133.17	NSUN5P2	60	472	0.595355	0.294481
ENSG00000180773.14	SLC36A4	71	568	0.595355	0.270234
ENSG00000132589.15	FLOT2	94	772	0.595355	0.232366
ENSG00000072864.12	NDE1	99	817	0.595355	0.225398
ENSG00000070495.14	JMJD6	108	899	0.595355	0.212944
ENSG00000158716.8	DUSP23	122	1024	0.595355	0.200971
ENSG00000147162.13	OGT	123	1034	0.595355	0.198728
ENSG00000132256.18	TRIM5	28	198	0.596514	0.448232
ENSG00000225630.1	MTND2P28	136	1153	0.597565	0.18652
ENSG00000225447.1	RPS15AP10	23	157	0.599708	0.499175
ENSG00000261732.1	LA16c-431H6.6	23	157	0.599708	0.499175
ENSG00000140939.14	NOL3	9	48	0.59995	0.855196
ENSG00000234492.4	RPL34-AS1	9	48	0.59995	0.855196
ENSG00000279207.1	RP11-159D12.8	9	48	0.59995	0.855196
ENSG00000167778.8	SPRYD3	66	525	0.599978	0.278454
ENSG00000140319.10	SRP14	1089	10243	0.600208	0.0366714
ENSG00000204267.13	TAP2	142	1208	0.600274	0.181576
ENSG00000170145.4	SIK2	16	101	0.600391	0.612022
ENSG00000256092.2	RP13-942N8.1	22	149	0.602458	0.510497
ENSG00000164463.12	CREBRF	140	1190	0.602458	0.182771
ENSG00000105072.8	C19orf44	7	34	0.604384	0.990126
ENSG00000120318.15	ARAP3	7	34	0.604384	0.990126
ENSG00000149591.16	TAGLN	7	34	0.604384	0.990126
ENSG00000228415.3	PTMAP1	7	34	0.604384	0.990126
ENSG00000070882.12	OSBPL3	21	141	0.604384	0.523
ENSG00000108175.16	ZMIZ1	21	141	0.604384	0.523
ENSG00000213512.1	GBP7	21	141	0.604384	0.523
ENSG00000160785.13	SLC25A44	63	499	0.604384	0.284618
ENSG00000185787.14	MORF4L1	645	5941	0.604384	0.0668991
ENSG00000015520.14	NPC1L1	1	1	0.604489	3.27023
ENSG00000019991.15	HGF	1	1	0.604489	3.27023
ENSG00000020181.17	ADGRA2	1	1	0.604489	3.27023
ENSG00000039537.13	C6	1	1	0.604489	3.27023
ENSG00000049130.13	KITLG	1	1	0.604489	3.27023
ENSG00000067798.13	NAV3	1	1	0.604489	3.27023
ENSG00000072133.10	RPS6KA6	1	1	0.604489	3.27023
ENSG00000082293.12	COL19A1	1	1	0.604489	3.27023
ENSG00000089101.17	CFAP61	1	1	0.604489	3.27023
ENSG00000089169.14	RPH3A	1	1	0.604489	3.27023
ENSG00000095752.6	IL11	1	1	0.604489	3.27023
ENSG00000100095.18	SEZ6L	1	1	0.604489	3.27023
ENSG00000104499.6	GML	1	1	0.604489	3.27023
ENSG00000105605.7	CACNG7	1	1	0.604489	3.27023
ENSG00000107859.9	PITX3	1	1	0.604489	3.27023
ENSG00000108244.16	KRT23	1	1	0.604489	3.27023
ENSG00000109511.10	ANXA10	1	1	0.604489	3.27023
ENSG00000113249.12	HAVCR1	1	1	0.604489	3.27023
ENSG00000115290.9	GRB14	1	1	0.604489	3.27023
ENSG00000117601.13	SERPINC1	1	1	0.604489	3.27023
ENSG00000124091.9	GCNT7	1	1	0.604489	3.27023
ENSG00000124678.17	TCP11	1	1	0.604489	3.27023
ENSG00000125378.15	BMP4	1	1	0.604489	3.27023
ENSG00000125398.5	SOX9	1	1	0.604489	3.27023
ENSG00000125931.10	CITED1	1	1	0.604489	3.27023
ENSG00000128253.13	RFPL2	1	1	0.604489	3.27023
ENSG00000128591.15	FLNC	1	1	0.604489	3.27023
ENSG00000128594.7	LRRC4	1	1	0.604489	3.27023
ENSG00000129028.8	THAP10	1	1	0.604489	3.27023
ENSG00000130201.7	EXOC3L2	1	1	0.604489	3.27023
ENSG00000130234.10	ACE2	1	1	0.604489	3.27023
ENSG00000132669.12	RIN2	1	1	0.604489	3.27023
ENSG00000135116.9	HRK	1	1	0.604489	3.27023
ENSG00000136999.4	NOV	1	1	0.604489	3.27023
ENSG00000137440.4	FGFBP1	1	1	0.604489	3.27023
ENSG00000137473.17	TTC29	1	1	0.604489	3.27023
ENSG00000138135.6	CH25H	1	1	0.604489	3.27023
ENSG00000140015.19	KCNH5	1	1	0.604489	3.27023
ENSG00000142515.14	KLK3	1	1	0.604489	3.27023
ENSG00000143001.4	TMEM61	1	1	0.604489	3.27023
ENSG00000143632.14	ACTA1	1	1	0.604489	3.27023
ENSG00000144619.14	CNTN4	1	1	0.604489	3.27023
ENSG00000147647.12	DPYS	1	1	0.604489	3.27023
ENSG00000147724.11	FAM135B	1	1	0.604489	3.27023
ENSG00000148344.10	PTGES	1	1	0.604489	3.27023
ENSG00000149295.13	DRD2	1	1	0.604489	3.27023
ENSG00000153923.10	CLCA3P	1	1	0.604489	3.27023
ENSG00000154678.16	PDE1C	1	1	0.604489	3.27023
ENSG00000156113.20	KCNMA1	1	1	0.604489	3.27023
ENSG00000159625.14	DRC7	1	1	0.604489	3.27023
ENSG00000160716.4	CHRNB2	1	1	0.604489	3.27023
ENSG00000161905.12	ALOX15	1	1	0.604489	3.27023
ENSG00000162761.14	LMX1A	1	1	0.604489	3.27023
ENSG00000163092.19	XIRP2	1	1	0.604489	3.27023
ENSG00000163646.10	CLRN1	1	1	0.604489	3.27023
ENSG00000164093.15	PITX2	1	1	0.604489	3.27023
ENSG00000164176.12	EDIL3	1	1	0.604489	3.27023
ENSG00000164743.4	C8orf48	1	1	0.604489	3.27023
ENSG00000164841.4	TMEM74	1	1	0.604489	3.27023
ENSG00000165188.13	RNF183	1	1	0.604489	3.27023
ENSG00000165197.4	FIGF	1	1	0.604489	3.27023
ENSG00000165805.9	C12orf50	1	1	0.604489	3.27023
ENSG00000166268.10	MYRFL	1	1	0.604489	3.27023
ENSG00000166394.14	CYB5R2	1	1	0.604489	3.27023
ENSG00000166917.8	MIR202HG	1	1	0.604489	3.27023
ENSG00000167617.2	CDC42EP5	1	1	0.604489	3.27023
ENSG00000168502.17	MTCL1	1	1	0.604489	3.27023
ENSG00000168594.15	ADAM29	1	1	0.604489	3.27023
ENSG00000170786.12	SDR16C5	1	1	0.604489	3.27023
ENSG00000172399.5	MYOZ2	1	1	0.604489	3.27023
ENSG00000172901.19	LVRN	1	1	0.604489	3.27023
ENSG00000172986.12	GXYLT2	1	1	0.604489	3.27023
ENSG00000173320.9	STOX2	1	1	0.604489	3.27023
ENSG00000174403.15	C20orf166-AS1	1	1	0.604489	3.27023
ENSG00000175161.13	CADM2	1	1	0.604489	3.27023
ENSG00000176318.8	FOXN3P1	1	1	0.604489	3.27023
ENSG00000176320.2	RP11-404O13.5	1	1	0.604489	3.27023
ENSG00000177112.7	MRVI1-AS1	1	1	0.604489	3.27023
ENSG00000177770.11	CDKN2AIPNLP1	1	1	0.604489	3.27023
ENSG00000178217.13	SH2D4B	1	1	0.604489	3.27023
ENSG00000179097.5	HTR1F	1	1	0.604489	3.27023
ENSG00000179172.8	HNRNPCL1	1	1	0.604489	3.27023
ENSG00000179460.5	EEF1A1P27	1	1	0.604489	3.27023
ENSG00000179580.9	RNF151	1	1	0.604489	3.27023
ENSG00000179593.15	ALOX15B	1	1	0.604489	3.27023
ENSG00000179813.6	FAM216B	1	1	0.604489	3.27023
ENSG00000179846.8	NKPD1	1	1	0.604489	3.27023
ENSG00000180061.9	TMEM150B	1	1	0.604489	3.27023
ENSG00000182601.6	HS3ST4	1	1	0.604489	3.27023
ENSG00000183171.5	RP11-49C9.2	1	1	0.604489	3.27023
ENSG00000183760.10	PAPL	1	1	0.604489	3.27023
ENSG00000184502.3	GAST	1	1	0.604489	3.27023
ENSG00000184617.10	ZNF840P	1	1	0.604489	3.27023
ENSG00000185339.8	TCN2	1	1	0.604489	3.27023
ENSG00000186007.9	LEMD1	1	1	0.604489	3.27023
ENSG00000186326.3	RGS9BP	1	1	0.604489	3.27023
ENSG00000188015.9	S100A3	1	1	0.604489	3.27023
ENSG00000188257.10	PLA2G2A	1	1	0.604489	3.27023
ENSG00000188910.7	GJB3	1	1	0.604489	3.27023
ENSG00000196666.4	FAM180B	1	1	0.604489	3.27023
ENSG00000196796.5	CTB-134H23.2	1	1	0.604489	3.27023
ENSG00000197261.11	C6orf141	1	1	0.604489	3.27023
ENSG00000197410.12	DCHS2	1	1	0.604489	3.27023
ENSG00000197826.11	C4orf22	1	1	0.604489	3.27023
ENSG00000198053.11	SIRPA	1	1	0.604489	3.27023
ENSG00000198488.10	B3GNT6	1	1	0.604489	3.27023
ENSG00000199306.1	RNU6-858P	1	1	0.604489	3.27023
ENSG00000199683.1	RN7SKP185	1	1	0.604489	3.27023
ENSG00000199788.1	RNY3P2	1	1	0.604489	3.27023
ENSG00000199900.1	RNA5SP463	1	1	0.604489	3.27023
ENSG00000200350.1	RNU6-1285P	1	1	0.604489	3.27023
ENSG00000200941.1	RNU6-694P	1	1	0.604489	3.27023
ENSG00000201227.1	RNA5-8SP3	1	1	0.604489	3.27023
ENSG00000201474.1	RNU6-164P	1	1	0.604489	3.27023
ENSG00000201747.1	RNU6-534P	1	1	0.604489	3.27023
ENSG00000202111.1	VTRNA1-2	1	1	0.604489	3.27023
ENSG00000202309.1	Y_RNA	1	1	0.604489	3.27023
ENSG00000204338.8	CYP21A1P	1	1	0.604489	3.27023
ENSG00000204540.10	PSORS1C1	1	1	0.604489	3.27023
ENSG00000204682.5	CASC10	1	1	0.604489	3.27023
ENSG00000204936.9	CD177	1	1	0.604489	3.27023
ENSG00000204990.3	RP5-842K16.1	1	1	0.604489	3.27023
ENSG00000205572.9	SERF1B	1	1	0.604489	3.27023
ENSG00000206159.10	GYG2P1	1	1	0.604489	3.27023
ENSG00000206557.5	TRIM71	1	1	0.604489	3.27023
ENSG00000207193.1	Y_RNA	1	1	0.604489	3.27023
ENSG00000207217.1	SNORA42	1	1	0.604489	3.27023
ENSG00000207417.1	Y_RNA	1	1	0.604489	3.27023
ENSG00000207524.1	RNU6-33P	1	1	0.604489	3.27023
ENSG00000211575.2	MIR760	1	1	0.604489	3.27023
ENSG00000211725.3	TRBV5-5	1	1	0.604489	3.27023
ENSG00000211753.4	TRBV28	1	1	0.604489	3.27023
ENSG00000211877.1	TRAJ12	1	1	0.604489	3.27023
ENSG00000211888.2	TRAJ1	1	1	0.604489	3.27023
ENSG00000213026.4	CFL1P4	1	1	0.604489	3.27023
ENSG00000213225.7	AC018804.7	1	1	0.604489	3.27023
ENSG00000213412.3	HNRNPA1P33	1	1	0.604489	3.27023
ENSG00000213730.3	POLD2P1	1	1	0.604489	3.27023
ENSG00000213778.2	HNRNPA1P32	1	1	0.604489	3.27023
ENSG00000213954.3	ATP5HP3	1	1	0.604489	3.27023
ENSG00000214264.4	KCTD9P4	1	1	0.604489	3.27023
ENSG00000214369.2	AC009967.3	1	1	0.604489	3.27023
ENSG00000214814.6	FER1L6	1	1	0.604489	3.27023
ENSG00000215869.4	RP11-364B6.2	1	1	0.604489	3.27023
ENSG00000218049.1	RPL31P33	1	1	0.604489	3.27023
ENSG00000218300.1	RP11-63K6.4	1	1	0.604489	3.27023
ENSG00000218730.1	RP3-453I5.2	1	1	0.604489	3.27023
ENSG00000219797.2	PPIAP9	1	1	0.604489	3.27023
ENSG00000220237.1	RPS24P12	1	1	0.604489	3.27023
ENSG00000220418.1	TUBB3P1	1	1	0.604489	3.27023
ENSG00000220920.1	RP3-525L6.2	1	1	0.604489	3.27023
ENSG00000221520.1	MIR1285-1	1	1	0.604489	3.27023
ENSG00000221870.2	TMEM257	1	1	0.604489	3.27023
ENSG00000223262.1	RNA5SP492	1	1	0.604489	3.27023
ENSG00000223409.1	RPL17P17	1	1	0.604489	3.27023
ENSG00000223485.2	LINC01615	1	1	0.604489	3.27023
ENSG00000223774.5	RP11-307B6.3	1	1	0.604489	3.27023
ENSG00000223779.5	RP11-403I13.4	1	1	0.604489	3.27023
ENSG00000224029.1	RP11-136K14.2	1	1	0.604489	3.27023
ENSG00000224063.5	AC007319.1	1	1	0.604489	3.27023
ENSG00000224209.7	LINC00466	1	1	0.604489	3.27023
ENSG00000224255.2	PDCL3P6	1	1	0.604489	3.27023
ENSG00000224316.1	GTF2IP5	1	1	0.604489	3.27023
ENSG00000224569.3	RP11-341G5.2	1	1	0.604489	3.27023
ENSG00000224721.1	AC007182.6	1	1	0.604489	3.27023
ENSG00000224725.3	CEP57L1P1	1	1	0.604489	3.27023
ENSG00000224729.5	PCOLCE-AS1	1	1	0.604489	3.27023
ENSG00000225057.2	AC096574.4	1	1	0.604489	3.27023
ENSG00000225121.2	EEF1B2P5	1	1	0.604489	3.27023
ENSG00000225172.5	RP11-16L9.2	1	1	0.604489	3.27023
ENSG00000225173.1	XXbac-BPG308K3.5	1	1	0.604489	3.27023
ENSG00000225235.1	DDX26B-AS1	1	1	0.604489	3.27023
ENSG00000225393.1	RP11-218L14.4	1	1	0.604489	3.27023
ENSG00000225462.1	FDPSP1	1	1	0.604489	3.27023
ENSG00000225522.2	RP11-203F10.1	1	1	0.604489	3.27023
ENSG00000225636.1	HNRNPA3P15	1	1	0.604489	3.27023
ENSG00000225761.1	RP11-417O11.5	1	1	0.604489	3.27023
ENSG00000225936.1	RP11-501J20.5	1	1	0.604489	3.27023
ENSG00000225990.2	SNRPEP7	1	1	0.604489	3.27023
ENSG00000226026.5	RP11-57H12.3	1	1	0.604489	3.27023
ENSG00000226131.1	AC073465.3	1	1	0.604489	3.27023
ENSG00000226188.2	HNRNPA1P3	1	1	0.604489	3.27023
ENSG00000226342.1	NMD3P1	1	1	0.604489	3.27023
ENSG00000226571.1	RP11-445F6.2	1	1	0.604489	3.27023
ENSG00000226650.5	KIF4B	1	1	0.604489	3.27023
ENSG00000226816.2	AC005082.12	1	1	0.604489	3.27023
ENSG00000227617.8	CERS6-AS1	1	1	0.604489	3.27023
ENSG00000227619.1	RP11-492E3.2	1	1	0.604489	3.27023
ENSG00000227706.3	RP11-301G19.1	1	1	0.604489	3.27023
ENSG00000227719.1	AC006042.6	1	1	0.604489	3.27023
ENSG00000227835.8	CARM1P1	1	1	0.604489	3.27023
ENSG00000228261.1	RP11-127L20.3	1	1	0.604489	3.27023
ENSG00000228314.1	CYP4F29P	1	1	0.604489	3.27023
ENSG00000228328.2	RP11-516A11.1	1	1	0.604489	3.27023
ENSG00000228697.1	RP5-968D22.1	1	1	0.604489	3.27023
ENSG00000228748.2	RP13-39P12.3	1	1	0.604489	3.27023
ENSG00000228955.2	RP11-452J6.2	1	1	0.604489	3.27023
ENSG00000229122.1	AGBL5-IT1	1	1	0.604489	3.27023
ENSG00000229349.2	ACTG1P9	1	1	0.604489	3.27023
ENSG00000230356.1	NCAPD2P1	1	1	0.604489	3.27023
ENSG00000230648.1	RP3-406P24.3	1	1	0.604489	3.27023
ENSG00000231137.1	RBM22P5	1	1	0.604489	3.27023
ENSG00000231307.1	RPS3P2	1	1	0.604489	3.27023
ENSG00000231397.1	AC004941.5	1	1	0.604489	3.27023
ENSG00000231453.1	LINC01305	1	1	0.604489	3.27023
ENSG00000231842.1	RP11-527F13.1	1	1	0.604489	3.27023
ENSG00000231933.7	CTA-125H2.2	1	1	0.604489	3.27023
ENSG00000231971.5	RP11-557H15.3	1	1	0.604489	3.27023
ENSG00000231976.7	LINC00202-2	1	1	0.604489	3.27023
ENSG00000232046.6	AC007392.3	1	1	0.604489	3.27023
ENSG00000232070.8	TMEM253	1	1	0.604489	3.27023
ENSG00000232411.1	AC009495.3	1	1	0.604489	3.27023
ENSG00000232466.1	RP11-337A23.5	1	1	0.604489	3.27023
ENSG00000232557.3	RP11-4M23.3	1	1	0.604489	3.27023
ENSG00000232615.4	CTD-2012J19.1	1	1	0.604489	3.27023
ENSG00000232891.1	RP11-136K14.1	1	1	0.604489	3.27023
ENSG00000232905.2	RP11-534I8.1	1	1	0.604489	3.27023
ENSG00000233306.2	TRGV2	1	1	0.604489	3.27023
ENSG00000233821.1	ENOX1-AS1	1	1	0.604489	3.27023
ENSG00000233996.1	AC013439.4	1	1	0.604489	3.27023
ENSG00000234208.1	CTA-256D12.11	1	1	0.604489	3.27023
ENSG00000234520.5	HRAT17	1	1	0.604489	3.27023
ENSG00000234534.1	CSNK1G2P1	1	1	0.604489	3.27023
ENSG00000234597.1	AC010096.1	1	1	0.604489	3.27023
ENSG00000234639.1	AC009263.2	1	1	0.604489	3.27023
ENSG00000234648.1	AL162151.3	1	1	0.604489	3.27023
ENSG00000234678.1	RP11-465N4.4	1	1	0.604489	3.27023
ENSG00000234692.1	RP11-445L6.3	1	1	0.604489	3.27023
ENSG00000234737.1	KRT18P15	1	1	0.604489	3.27023
ENSG00000234756.1	RP11-120C12.3	1	1	0.604489	3.27023
ENSG00000235052.1	RP1-150O5.3	1	1	0.604489	3.27023
ENSG00000235085.3	AC091153.4	1	1	0.604489	3.27023
ENSG00000235159.1	RP6-109B7.4	1	1	0.604489	3.27023
ENSG00000235214.1	FAM83C-AS1	1	1	0.604489	3.27023
ENSG00000235243.1	AC093716.1	1	1	0.604489	3.27023
ENSG00000235244.3	DANT2	1	1	0.604489	3.27023
ENSG00000235253.1	AC010240.2	1	1	0.604489	3.27023
ENSG00000235481.2	UBE2R2-AS1	1	1	0.604489	3.27023
ENSG00000235686.1	PPIAP20	1	1	0.604489	3.27023
ENSG00000235749.2	RP11-634B7.4	1	1	0.604489	3.27023
ENSG00000235756.2	RP11-339A11.1	1	1	0.604489	3.27023
ENSG00000236119.1	AP000688.15	1	1	0.604489	3.27023
ENSG00000236348.1	PSMC1P10	1	1	0.604489	3.27023
ENSG00000236605.1	AC023115.4	1	1	0.604489	3.27023
ENSG00000237021.2	RP3-486I3.7	1	1	0.604489	3.27023
ENSG00000237032.1	RPSAP7	1	1	0.604489	3.27023
ENSG00000237238.2	BMS1P10	1	1	0.604489	3.27023
ENSG00000237418.1	AC069257.6	1	1	0.604489	3.27023
ENSG00000237490.3	RP13-926M18.1	1	1	0.604489	3.27023
ENSG00000237540.1	RP11-730A19.7	1	1	0.604489	3.27023
ENSG00000237646.1	HLCS-IT1	1	1	0.604489	3.27023
ENSG00000237738.1	RNF216-IT1	1	1	0.604489	3.27023
ENSG00000237857.2	RP11-435O5.2	1	1	0.604489	3.27023
ENSG00000238987.1	RNU7-133P	1	1	0.604489	3.27023
ENSG00000239316.3	RN7SL11P	1	1	0.604489	3.27023
ENSG00000239373.3	RN7SL425P	1	1	0.604489	3.27023
ENSG00000239642.5	MEIKIN	1	1	0.604489	3.27023
ENSG00000239873.2	GAPDHP27	1	1	0.604489	3.27023
ENSG00000240121.1	RPS27P20	1	1	0.604489	3.27023
ENSG00000240299.3	RN7SL187P	1	1	0.604489	3.27023
ENSG00000240770.5	C21orf91-OT1	1	1	0.604489	3.27023
ENSG00000241293.1	PPATP1	1	1	0.604489	3.27023
ENSG00000241449.5	RP11-545G3.1	1	1	0.604489	3.27023
ENSG00000241544.1	RP11-6F2.5	1	1	0.604489	3.27023
ENSG00000241745.3	RN7SL788P	1	1	0.604489	3.27023
ENSG00000241829.1	RPL21P54	1	1	0.604489	3.27023
ENSG00000241963.3	RN7SL655P	1	1	0.604489	3.27023
ENSG00000241985.1	WWTR1-IT1	1	1	0.604489	3.27023
ENSG00000242242.5	PVRL3-AS1	1	1	0.604489	3.27023
ENSG00000242793.1	AC135999.2	1	1	0.604489	3.27023
ENSG00000242849.2	ALDOAP1	1	1	0.604489	3.27023
ENSG00000242968.1	RP11-731C17.1	1	1	0.604489	3.27023
ENSG00000243287.2	RPS17P14	1	1	0.604489	3.27023
ENSG00000243321.3	RP11-167H9.3	1	1	0.604489	3.27023
ENSG00000243433.1	RP11-148K1.10	1	1	0.604489	3.27023
ENSG00000243478.7	AOX2P	1	1	0.604489	3.27023
ENSG00000243709.1	LEFTY1	1	1	0.604489	3.27023
ENSG00000244122.2	UGT1A7	1	1	0.604489	3.27023
ENSG00000244297.3	RN7SL465P	1	1	0.604489	3.27023
ENSG00000248188.2	RP11-442P12.2	1	1	0.604489	3.27023
ENSG00000248327.1	NOL8P1	1	1	0.604489	3.27023
ENSG00000248473.1	CTC-338M12.2	1	1	0.604489	3.27023
ENSG00000248898.1	CTD-2288O8.1	1	1	0.604489	3.27023
ENSG00000249188.1	ENPP7P1	1	1	0.604489	3.27023
ENSG00000249780.1	RP11-352E6.2	1	1	0.604489	3.27023
ENSG00000249947.2	XBP1P1	1	1	0.604489	3.27023
ENSG00000250081.1	CTD-2116N20.1	1	1	0.604489	3.27023
ENSG00000250241.5	RP11-9G1.3	1	1	0.604489	3.27023
ENSG00000250260.1	RP11-325L7.2	1	1	0.604489	3.27023
ENSG00000250329.1	KDELC1P1	1	1	0.604489	3.27023
ENSG00000250430.1	RP11-366M4.15	1	1	0.604489	3.27023
ENSG00000250826.2	HNRNPA3P13	1	1	0.604489	3.27023
ENSG00000251308.1	MRPS33P3	1	1	0.604489	3.27023
ENSG00000251405.2	CTB-109A12.1	1	1	0.604489	3.27023
ENSG00000251451.1	GTF2IP9	1	1	0.604489	3.27023
ENSG00000251974.1	SNORA19	1	1	0.604489	3.27023
ENSG00000251988.1	RNU4ATAC18P	1	1	0.604489	3.27023
ENSG00000252011.1	SNORA25	1	1	0.604489	3.27023
ENSG00000252739.1	RNU7-151P	1	1	0.604489	3.27023
ENSG00000253121.1	RP11-659E9.4	1	1	0.604489	3.27023
ENSG00000253174.2	RP11-360L9.7	1	1	0.604489	3.27023
ENSG00000253215.1	RP11-156K13.2	1	1	0.604489	3.27023
ENSG00000253321.1	RP11-61G23.2	1	1	0.604489	3.27023
ENSG00000253347.1	CTD-2026D20.2	1	1	0.604489	3.27023
ENSG00000253390.1	CTC-756D1.2	1	1	0.604489	3.27023
ENSG00000253404.1	AC034243.1	1	1	0.604489	3.27023
ENSG00000253480.1	RP11-39H3.1	1	1	0.604489	3.27023
ENSG00000253537.2	PCDHGA7	1	1	0.604489	3.27023
ENSG00000253708.1	RP11-51J9.4	1	1	0.604489	3.27023
ENSG00000254028.1	AC083843.2	1	1	0.604489	3.27023
ENSG00000254165.1	RP11-503E24.2	1	1	0.604489	3.27023
ENSG00000254205.1	RP11-92K15.1	1	1	0.604489	3.27023
ENSG00000254225.1	RP11-11C20.1	1	1	0.604489	3.27023
ENSG00000254258.1	RP11-398H6.1	1	1	0.604489	3.27023
ENSG00000254712.1	RP11-560B16.5	1	1	0.604489	3.27023
ENSG00000254972.1	RP11-167J8.3	1	1	0.604489	3.27023
ENSG00000255010.1	RP11-113K21.3	1	1	0.604489	3.27023
ENSG00000255521.1	RP4-607I7.1	1	1	0.604489	3.27023
ENSG00000255693.1	RP11-766N7.3	1	1	0.604489	3.27023
ENSG00000256148.1	RP11-809N8.5	1	1	0.604489	3.27023
ENSG00000256651.1	RP11-144O23.8	1	1	0.604489	3.27023
ENSG00000257252.5	RP11-486A14.2	1	1	0.604489	3.27023
ENSG00000257550.1	RP11-793H13.3	1	1	0.604489	3.27023
ENSG00000258320.1	RP11-274M17.1	1	1	0.604489	3.27023
ENSG00000258538.5	RP11-753D20.3	1	1	0.604489	3.27023
ENSG00000258559.2	AC005519.4	1	1	0.604489	3.27023
ENSG00000258580.1	RP11-320M16.2	1	1	0.604489	3.27023
ENSG00000258605.1	DYNLL1P2	1	1	0.604489	3.27023
ENSG00000258689.1	LINC01269	1	1	0.604489	3.27023
ENSG00000258758.1	RP11-613G13.1	1	1	0.604489	3.27023
ENSG00000258802.1	RP11-589M4.2	1	1	0.604489	3.27023
ENSG00000258851.1	RP11-894P9.2	1	1	0.604489	3.27023
ENSG00000259335.1	HNRNPMP1	1	1	0.604489	3.27023
ENSG00000259469.1	RP11-227D13.4	1	1	0.604489	3.27023
ENSG00000259553.3	AC140725.4	1	1	0.604489	3.27023
ENSG00000259772.6	RP11-16E12.2	1	1	0.604489	3.27023
ENSG00000259954.1	IL21R-AS1	1	1	0.604489	3.27023
ENSG00000260052.1	CTC-527H23.3	1	1	0.604489	3.27023
ENSG00000260059.1	RP11-231E19.1	1	1	0.604489	3.27023
ENSG00000260239.1	RP11-274H24.1	1	1	0.604489	3.27023
ENSG00000260322.1	RP11-339A11.2	1	1	0.604489	3.27023
ENSG00000260896.5	PRCAT47	1	1	0.604489	3.27023
ENSG00000261115.5	TMEM178B	1	1	0.604489	3.27023
ENSG00000261241.5	RP11-883G14.1	1	1	0.604489	3.27023
ENSG00000261570.1	RP11-744I24.2	1	1	0.604489	3.27023
ENSG00000261886.1	RP11-63A1.1	1	1	0.604489	3.27023
ENSG00000261898.2	RP11-314A20.5	1	1	0.604489	3.27023
ENSG00000262298.1	RP5-1107A17.3	1	1	0.604489	3.27023
ENSG00000264005.1	MIR4314	1	1	0.604489	3.27023
ENSG00000264256.1	AC025166.1	1	1	0.604489	3.27023
ENSG00000264273.1	CTD-2145A24.4	1	1	0.604489	3.27023
ENSG00000264324.1	RP11-287D1.3	1	1	0.604489	3.27023
ENSG00000264340.1	RP11-231E4.3	1	1	0.604489	3.27023
ENSG00000264391.2	RN7SL208P	1	1	0.604489	3.27023
ENSG00000264615.2	RN7SL592P	1	1	0.604489	3.27023
ENSG00000264890.1	AC011379.1	1	1	0.604489	3.27023
ENSG00000265311.1	AL020993.1	1	1	0.604489	3.27023
ENSG00000265345.1	MIR5188	1	1	0.604489	3.27023
ENSG00000265813.2	RN7SL300P	1	1	0.604489	3.27023
ENSG00000265866.1	AC067805.1	1	1	0.604489	3.27023
ENSG00000265959.1	AL354720.1	1	1	0.604489	3.27023
ENSG00000266206.1	MIR3926-2	1	1	0.604489	3.27023
ENSG00000266389.1	CTB-41I6.1	1	1	0.604489	3.27023
ENSG00000266553.2	RN7SL356P	1	1	0.604489	3.27023
ENSG00000266667.1	RP11-849N15.4	1	1	0.604489	3.27023
ENSG00000266933.2	AC005775.2	1	1	0.604489	3.27023
ENSG00000266976.1	AC079466.1	1	1	0.604489	3.27023
ENSG00000266979.1	LINC01180	1	1	0.604489	3.27023
ENSG00000267296.2	CEBPA-AS1	1	1	0.604489	3.27023
ENSG00000267394.1	CTB-175E5.7	1	1	0.604489	3.27023
ENSG00000267453.6	AC004791.2	1	1	0.604489	3.27023
ENSG00000267507.1	CTD-2587H24.1	1	1	0.604489	3.27023
ENSG00000267529.3	RP11-53B2.1	1	1	0.604489	3.27023
ENSG00000267543.1	RP11-666A8.7	1	1	0.604489	3.27023
ENSG00000267547.1	RP11-686D22.4	1	1	0.604489	3.27023
ENSG00000267661.1	RP11-820I16.2	1	1	0.604489	3.27023
ENSG00000267695.1	RP11-1030E3.1	1	1	0.604489	3.27023
ENSG00000267736.2	HMGB2P1	1	1	0.604489	3.27023
ENSG00000268475.1	CTC-435M10.6	1	1	0.604489	3.27023
ENSG00000268723.1	CTC-444N24.9	1	1	0.604489	3.27023
ENSG00000269275.1	CTD-2105E13.15	1	1	0.604489	3.27023
ENSG00000269392.1	CTB-191K22.6	1	1	0.604489	3.27023
ENSG00000269815.1	CTD-2278I10.4	1	1	0.604489	3.27023
ENSG00000269899.1	RP11-589N15.2	1	1	0.604489	3.27023
ENSG00000269901.1	RP11-178L8.9	1	1	0.604489	3.27023
ENSG00000270104.1	RP11-245P10.6	1	1	0.604489	3.27023
ENSG00000270178.1	RP11-494H4.3	1	1	0.604489	3.27023
ENSG00000270750.1	RP11-461L13.3	1	1	0.604489	3.27023
ENSG00000270772.1	PDHA1P1	1	1	0.604489	3.27023
ENSG00000270828.1	RP3-466P17.2	1	1	0.604489	3.27023
ENSG00000270978.1	RP11-54C4.2	1	1	0.604489	3.27023
ENSG00000271079.1	CTAGE15	1	1	0.604489	3.27023
ENSG00000271185.1	RP5-855F16.1	1	1	0.604489	3.27023
ENSG00000271500.1	RP11-288K12.1	1	1	0.604489	3.27023
ENSG00000271682.1	RP11-393B14.2	1	1	0.604489	3.27023
ENSG00000271743.1	CTD-2541M15.3	1	1	0.604489	3.27023
ENSG00000271914.1	RP4-789D17.5	1	1	0.604489	3.27023
ENSG00000272037.1	KB-431C1.5	1	1	0.604489	3.27023
ENSG00000272057.1	CTB-40H15.4	1	1	0.604489	3.27023
ENSG00000272100.1	RP11-155O18.6	1	1	0.604489	3.27023
ENSG00000272236.1	XXbac-BPG170G13.32	1	1	0.604489	3.27023
ENSG00000272412.2	RN7SL778P	1	1	0.604489	3.27023
ENSG00000272468.1	RP1-86C11.7	1	1	0.604489	3.27023
ENSG00000272610.1	MAGI1-IT1	1	1	0.604489	3.27023
ENSG00000272646.1	RP11-188P17.2	1	1	0.604489	3.27023
ENSG00000272825.1	LL21NC02-1C16.2	1	1	0.604489	3.27023
ENSG00000272836.1	RP3-402G11.27	1	1	0.604489	3.27023
ENSG00000272856.1	RP11-710E1.2	1	1	0.604489	3.27023
ENSG00000272967.1	RP11-190C22.9	1	1	0.604489	3.27023
ENSG00000272983.1	RP11-508N22.12	1	1	0.604489	3.27023
ENSG00000273162.1	RP11-108L7.15	1	1	0.604489	3.27023
ENSG00000273394.1	RP11-255E6.6	1	1	0.604489	3.27023
ENSG00000273423.1	OR13I1P	1	1	0.604489	3.27023
ENSG00000273493.1	RP11-80H18.4	1	1	0.604489	3.27023
ENSG00000273747.1	RP11-90B9.3	1	1	0.604489	3.27023
ENSG00000274330.1	RP11-486O13.5	1	1	0.604489	3.27023
ENSG00000274357.1	Metazoa_SRP	1	1	0.604489	3.27023
ENSG00000274427.1	RP11-972P1.10	1	1	0.604489	3.27023
ENSG00000274505.1	Metazoa_SRP	1	1	0.604489	3.27023
ENSG00000274510.1	Metazoa_SRP	1	1	0.604489	3.27023
ENSG00000274584.1	RP11-819M15.2	1	1	0.604489	3.27023
ENSG00000275410.4	HNF1B	1	1	0.604489	3.27023
ENSG00000275673.1	RP11-876N24.7	1	1	0.604489	3.27023
ENSG00000275808.1	Metazoa_SRP	1	1	0.604489	3.27023
ENSG00000276137.1	MIR6133	1	1	0.604489	3.27023
ENSG00000276203.4	ANKRD20A3	1	1	0.604489	3.27023
ENSG00000276272.1	RP11-121C6.5	1	1	0.604489	3.27023
ENSG00000276462.1	BX255923.3	1	1	0.604489	3.27023
ENSG00000276863.1	CTD-2047H16.5	1	1	0.604489	3.27023
ENSG00000276888.1	RP11-244H18.1	1	1	0.604489	3.27023
ENSG00000277198.1	RN7SL270P	1	1	0.604489	3.27023
ENSG00000277224.2	HIST1H2BF	1	1	0.604489	3.27023
ENSG00000277463.1	CTD-3035K23.6	1	1	0.604489	3.27023
ENSG00000277822.1	AL121933.1	1	1	0.604489	3.27023
ENSG00000277913.1	DLEU2_1	1	1	0.604489	3.27023
ENSG00000277928.1	hsa-mir-3687-1	1	1	0.604489	3.27023
ENSG00000278514.1	AC068831.16	1	1	0.604489	3.27023
ENSG00000278727.1	AC000403.4	1	1	0.604489	3.27023
ENSG00000278772.1	LINC00548	1	1	0.604489	3.27023
ENSG00000278937.1	RP11-139H14.5	1	1	0.604489	3.27023
ENSG00000278939.1	AC242988.1	1	1	0.604489	3.27023
ENSG00000279149.1	RP11-374F3.5	1	1	0.604489	3.27023
ENSG00000279221.1	RP11-543H23.1	1	1	0.604489	3.27023
ENSG00000279274.1	AC012005.3	1	1	0.604489	3.27023
ENSG00000279489.1	RP11-392A14.8	1	1	0.604489	3.27023
ENSG00000279499.1	RP11-490N5.3	1	1	0.604489	3.27023
ENSG00000279619.1	CTD-2527I21.5	1	1	0.604489	3.27023
ENSG00000279628.1	RP11-467L19.14	1	1	0.604489	3.27023
ENSG00000280604.1	PCBP3-OT1	1	1	0.604489	3.27023
ENSG00000280756.1	Metazoa_SRP	1	1	0.604489	3.27023
ENSG00000281370.1	AC079907.1	1	1	0.604489	3.27023
ENSG00000282021.1	CTD-2336O2.3	1	1	0.604489	3.27023
ENSG00000007062.11	PROM1	2	5	0.604489	1.94831
ENSG00000101222.12	SPEF1	2	5	0.604489	1.94831
ENSG00000104892.16	KLC3	2	5	0.604489	1.94831
ENSG00000110375.2	UPK2	2	5	0.604489	1.94831
ENSG00000113262.14	GRM6	2	5	0.604489	1.94831
ENSG00000119681.11	LTBP2	2	5	0.604489	1.94831
ENSG00000132840.9	BHMT2	2	5	0.604489	1.94831
ENSG00000137766.16	UNC13C	2	5	0.604489	1.94831
ENSG00000137877.9	SPTBN5	2	5	0.604489	1.94831
ENSG00000139223.2	ANP32D	2	5	0.604489	1.94831
ENSG00000139908.14	TSSK4	2	5	0.604489	1.94831
ENSG00000143776.18	CDC42BPA	2	5	0.604489	1.94831
ENSG00000146205.13	ANO7	2	5	0.604489	1.94831
ENSG00000149927.17	DOC2A	2	5	0.604489	1.94831
ENSG00000151276.23	MAGI1	2	5	0.604489	1.94831
ENSG00000153904.18	DDAH1	2	5	0.604489	1.94831
ENSG00000155761.13	SPAG17	2	5	0.604489	1.94831
ENSG00000157005.3	SST	2	5	0.604489	1.94831
ENSG00000157851.16	DPYSL5	2	5	0.604489	1.94831
ENSG00000161594.6	KLHL10	2	5	0.604489	1.94831
ENSG00000166796.11	LDHC	2	5	0.604489	1.94831
ENSG00000168314.17	MOBP	2	5	0.604489	1.94831
ENSG00000171346.13	KRT15	2	5	0.604489	1.94831
ENSG00000178201.4	VN1R1	2	5	0.604489	1.94831
ENSG00000178445.8	GLDC	2	5	0.604489	1.94831
ENSG00000179362.14	HMGN2P46	2	5	0.604489	1.94831
ENSG00000180509.11	KCNE1	2	5	0.604489	1.94831
ENSG00000181215.12	C4orf50	2	5	0.604489	1.94831
ENSG00000182636.5	NDN	2	5	0.604489	1.94831
ENSG00000182795.12	C1orf116	2	5	0.604489	1.94831
ENSG00000184012.11	TMPRSS2	2	5	0.604489	1.94831
ENSG00000184058.12	TBX1	2	5	0.604489	1.94831
ENSG00000186645.7	SPDYE17	2	5	0.604489	1.94831
ENSG00000188643.10	S100A16	2	5	0.604489	1.94831
ENSG00000188800.5	TMCO2	2	5	0.604489	1.94831
ENSG00000197308.8	GATA3-AS1	2	5	0.604489	1.94831
ENSG00000199509.1	RNA5SP477	2	5	0.604489	1.94831
ENSG00000200201.1	Y_RNA	2	5	0.604489	1.94831
ENSG00000203812.2	HIST2H2AA3	2	5	0.604489	1.94831
ENSG00000205837.7	LINC00487	2	5	0.604489	1.94831
ENSG00000206579.8	XKR4	2	5	0.604489	1.94831
ENSG00000207721.1	MIR186	2	5	0.604489	1.94831
ENSG00000211695.2	TRGV9	2	5	0.604489	1.94831
ENSG00000212072.1	AL353147.1	2	5	0.604489	1.94831
ENSG00000213798.3	AC004129.9	2	5	0.604489	1.94831
ENSG00000214526.3	AP000343.1	2	5	0.604489	1.94831
ENSG00000215381.3	RP5-1057J7.1	2	5	0.604489	1.94831
ENSG00000218757.1	RP3-472M2.2	2	5	0.604489	1.94831
ENSG00000222276.1	RNU2-33P	2	5	0.604489	1.94831
ENSG00000222858.1	RNU6-920P	2	5	0.604489	1.94831
ENSG00000226913.1	BSN-AS2	2	5	0.604489	1.94831
ENSG00000226982.4	CENPCP1	2	5	0.604489	1.94831
ENSG00000228330.1	RP11-730A19.5	2	5	0.604489	1.94831
ENSG00000231705.1	RP11-432J24.2	2	5	0.604489	1.94831
ENSG00000232729.7	AC083884.8	2	5	0.604489	1.94831
ENSG00000236209.1	AC104135.2	2	5	0.604489	1.94831
ENSG00000238755.3	RP11-23D24.2	2	5	0.604489	1.94831
ENSG00000240207.6	RP11-379F4.4	2	5	0.604489	1.94831
ENSG00000248385.7	TARM1	2	5	0.604489	1.94831
ENSG00000248434.1	RP11-553P9.2	2	5	0.604489	1.94831
ENSG00000248441.6	LINC01197	2	5	0.604489	1.94831
ENSG00000250490.1	FLJ33360	2	5	0.604489	1.94831
ENSG00000250859.1	HNRNPKP1	2	5	0.604489	1.94831
ENSG00000252316.1	RNY4	2	5	0.604489	1.94831
ENSG00000253305.2	PCDHGB6	2	5	0.604489	1.94831
ENSG00000254783.1	RP11-320L11.2	2	5	0.604489	1.94831
ENSG00000255819.7	KLRC4-KLRK1	2	5	0.604489	1.94831
ENSG00000255993.1	PSMC1P9	2	5	0.604489	1.94831
ENSG00000256101.5	RP11-90D4.3	2	5	0.604489	1.94831
ENSG00000258136.1	RP11-864J10.4	2	5	0.604489	1.94831
ENSG00000259146.3	RP1-261D10.2	2	5	0.604489	1.94831
ENSG00000260898.5	ADPGK-AS1	2	5	0.604489	1.94831
ENSG00000260918.1	RP11-731J8.2	2	5	0.604489	1.94831
ENSG00000261643.1	RP11-529E10.6	2	5	0.604489	1.94831
ENSG00000261659.2	LA16c-313D11.12	2	5	0.604489	1.94831
ENSG00000263818.5	CTD-2206N4.4	2	5	0.604489	1.94831
ENSG00000264963.2	RN7SL440P	2	5	0.604489	1.94831
ENSG00000265205.1	AC010761.13	2	5	0.604489	1.94831
ENSG00000266644.1	RP11-927P21.2	2	5	0.604489	1.94831
ENSG00000267065.2	CTD-2246P4.1	2	5	0.604489	1.94831
ENSG00000267638.1	RP11-546M21.6	2	5	0.604489	1.94831
ENSG00000268149.1	CTD-3193O13.13	2	5	0.604489	1.94831
ENSG00000270361.1	RP11-307C12.13	2	5	0.604489	1.94831
ENSG00000270878.1	CTD-2302E22.5	2	5	0.604489	1.94831
ENSG00000271304.1	DPRXP2	2	5	0.604489	1.94831
ENSG00000271843.1	RP11-245J9.5	2	5	0.604489	1.94831
ENSG00000275381.1	RP11-401N16.2	2	5	0.604489	1.94831
ENSG00000276166.1	CTD-2600O9.2	2	5	0.604489	1.94831
ENSG00000277581.1	RP4-616B8.6	2	5	0.604489	1.94831
ENSG00000278983.1	RP11-426J5.3	2	5	0.604489	1.94831
ENSG00000279803.1	RP11-407G23.5	2	5	0.604489	1.94831
ENSG00000280076.1	RP11-326A13.2	2	5	0.604489	1.94831
ENSG00000280123.1	RP11-267M23.1	2	5	0.604489	1.94831
ENSG00000280166.1	RP11-354E23.3	2	5	0.604489	1.94831
ENSG00000151090.17	THRB	3	9	0.604489	1.68527
ENSG00000154655.14	L3MBTL4	3	9	0.604489	1.68527
ENSG00000169413.2	RNASE6	3	9	0.604489	1.68527
ENSG00000176406.20	RIMS2	3	9	0.604489	1.68527
ENSG00000178750.2	STX19	3	9	0.604489	1.68527
ENSG00000182853.11	VMO1	3	9	0.604489	1.68527
ENSG00000202227.1	RNU6-282P	3	9	0.604489	1.68527
ENSG00000213199.7	ASIC3	3	9	0.604489	1.68527
ENSG00000228019.1	RP11-166O4.4	3	9	0.604489	1.68527
ENSG00000231064.5	RP11-263K19.4	3	9	0.604489	1.68527
ENSG00000233912.1	AC026202.3	3	9	0.604489	1.68527
ENSG00000244389.3	RN7SL242P	3	9	0.604489	1.68527
ENSG00000245975.2	RP11-30K9.6	3	9	0.604489	1.68527
ENSG00000246228.6	CASC8	3	9	0.604489	1.68527
ENSG00000259768.5	RP5-991G20.1	3	9	0.604489	1.68527
ENSG00000262079.1	RP11-515O17.3	3	9	0.604489	1.68527
ENSG00000263884.1	RP11-705O1.8	3	9	0.604489	1.68527
ENSG00000269404.6	SPIB	3	9	0.604489	1.68527
ENSG00000271200.1	RP11-430G17.3	3	9	0.604489	1.68527
ENSG00000273143.1	RP11-525A16.4	3	9	0.604489	1.68527
ENSG00000278156.1	TSC22D1-AS1	3	9	0.604489	1.68527
ENSG00000281824.1	AC144634.1	3	9	0.604489	1.68527
ENSG00000016391.10	CHDH	3	10	0.604489	1.53327
ENSG00000049540.16	ELN	3	10	0.604489	1.53327
ENSG00000075643.5	MOCOS	3	10	0.604489	1.53327
ENSG00000092098.16	RNF31	3	10	0.604489	1.53327
ENSG00000108846.15	ABCC3	3	10	0.604489	1.53327
ENSG00000120457.11	KCNJ5	3	10	0.604489	1.53327
ENSG00000141519.14	CCDC40	3	10	0.604489	1.53327
ENSG00000143429.10	AC027612.6	3	10	0.604489	1.53327
ENSG00000147912.12	FBXO10	3	10	0.604489	1.53327
ENSG00000170689.9	HOXB9	3	10	0.604489	1.53327
ENSG00000171385.9	KCND3	3	10	0.604489	1.53327
ENSG00000177197.7	PCNPP5	3	10	0.604489	1.53327
ENSG00000180263.13	FGD6	3	10	0.604489	1.53327
ENSG00000182393.2	IFNL1	3	10	0.604489	1.53327
ENSG00000207650.1	MIR570	3	10	0.604489	1.53327
ENSG00000213394.3	RPSAP46	3	10	0.604489	1.53327
ENSG00000215267.8	AKR1C7P	3	10	0.604489	1.53327
ENSG00000223628.2	AC023449.2	3	10	0.604489	1.53327
ENSG00000223776.5	LGALS8-AS1	3	10	0.604489	1.53327
ENSG00000223922.1	ASS1P2	3	10	0.604489	1.53327
ENSG00000224074.3	LINC00691	3	10	0.604489	1.53327
ENSG00000227105.1	PARP1P1	3	10	0.604489	1.53327
ENSG00000239912.1	RPL39P36	3	10	0.604489	1.53327
ENSG00000244491.1	RP3-508I15.18	3	10	0.604489	1.53327
ENSG00000257243.1	RP11-133N21.7	3	10	0.604489	1.53327
ENSG00000261437.1	RP11-22C11.2	3	10	0.604489	1.53327
ENSG00000263558.2	RN7SL716P	3	10	0.604489	1.53327
ENSG00000266746.1	RP11-1109M24.7	3	10	0.604489	1.53327
ENSG00000272264.1	RP11-92K15.3	3	10	0.604489	1.53327
ENSG00000275131.1	CH17-472G23.4	3	10	0.604489	1.53327
ENSG00000279652.1	RP1-78B3.1	3	10	0.604489	1.53327
ENSG00000281825.1	AL355480.4	3	10	0.604489	1.53327
ENSG00000055732.12	MCOLN3	4	15	0.604489	1.36334
ENSG00000118972.1	FGF23	4	15	0.604489	1.36334
ENSG00000119227.7	PIGZ	4	15	0.604489	1.36334
ENSG00000124772.11	CPNE5	4	15	0.604489	1.36334
ENSG00000134830.5	C5AR2	4	15	0.604489	1.36334
ENSG00000135100.17	HNF1A	4	15	0.604489	1.36334
ENSG00000137747.14	TMPRSS13	4	15	0.604489	1.36334
ENSG00000142731.10	PLK4	4	15	0.604489	1.36334
ENSG00000168350.7	DEGS2	4	15	0.604489	1.36334
ENSG00000196550.10	FAM72A	4	15	0.604489	1.36334
ENSG00000213385.3	RP11-577H5.1	4	15	0.604489	1.36334
ENSG00000245573.7	BDNF-AS	4	15	0.604489	1.36334
ENSG00000259556.2	RP11-56B16.2	4	15	0.604489	1.36334
ENSG00000260646.1	LA16c-385E7.1	4	15	0.604489	1.36334
ENSG00000273149.1	RP11-290D2.6	4	15	0.604489	1.36334
ENSG00000273474.1	RP11-295P9.12	4	15	0.604489	1.36334
ENSG00000277342.1	RP11-843B15.4	4	15	0.604489	1.36334
ENSG00000169758.12	TMEM266	4	16	0.604489	1.27023
ENSG00000177191.2	B3GNT8	4	16	0.604489	1.27023
ENSG00000180071.19	ANKRD18A	4	16	0.604489	1.27023
ENSG00000205129.8	C4orf47	4	16	0.604489	1.27023
ENSG00000233101.10	HOXB-AS3	4	16	0.604489	1.27023
ENSG00000260078.3	RP11-44F14.1	4	16	0.604489	1.27023
ENSG00000272567.1	RP11-73K9.3	4	16	0.604489	1.27023
ENSG00000272661.1	RP4-548D19.3	4	16	0.604489	1.27023
ENSG00000275532.1	CTB-58E17.3	4	16	0.604489	1.27023
ENSG00000279946.1	CH17-76K2.6	4	16	0.604489	1.27023
ENSG00000280156.1	AC006548.28	4	16	0.604489	1.27023
ENSG00000105419.17	MEIS3	5	21	0.604489	1.19984
ENSG00000196220.15	SRGAP3	5	21	0.604489	1.19984
ENSG00000205361.8	MT1DP	5	21	0.604489	1.19984
ENSG00000248544.2	CTB-47B11.3	5	21	0.604489	1.19984
ENSG00000258732.1	RP11-603B24.1	5	21	0.604489	1.19984
ENSG00000258900.1	HNRNPCP1	5	21	0.604489	1.19984
ENSG00000273284.1	RP11-888D10.4	5	21	0.604489	1.19984
ENSG00000275560.1	RP11-180M15.7	5	21	0.604489	1.19984
ENSG00000119408.16	NEK6	5	22	0.604489	1.13273
ENSG00000132141.13	CCT6B	5	22	0.604489	1.13273
ENSG00000137098.13	SPAG8	5	22	0.604489	1.13273
ENSG00000146938.14	NLGN4X	5	22	0.604489	1.13273
ENSG00000232918.2	RP11-366L18.1	5	22	0.604489	1.13273
ENSG00000266964.5	FXYD1	5	22	0.604489	1.13273
ENSG00000270175.1	RP11-793H13.11	5	22	0.604489	1.13273
ENSG00000075651.15	PLD1	5	23	0.604489	1.0686
ENSG00000174990.4	CA5A	5	23	0.604489	1.0686
ENSG00000188611.14	ASAH2	5	23	0.604489	1.0686
ENSG00000204991.10	SPIRE2	5	23	0.604489	1.0686
ENSG00000235316.1	DUSP8P5	5	23	0.604489	1.0686
ENSG00000242622.1	RP11-18H7.1	5	23	0.604489	1.0686
ENSG00000276926.1	MIR6797	5	23	0.604489	1.0686
ENSG00000090565.15	RAB11FIP3	6	28	0.604489	1.04784
ENSG00000130270.16	ATP8B3	6	28	0.604489	1.04784
ENSG00000139914.6	FITM1	6	28	0.604489	1.04784
ENSG00000143147.14	GPR161	6	28	0.604489	1.04784
ENSG00000213891.3	RPL3P6	6	28	0.604489	1.04784
ENSG00000214629.3	RPSAP6	6	28	0.604489	1.04784
ENSG00000257950.3	P2RX5-TAX1BP3	6	28	0.604489	1.04784
ENSG00000000003.14	TSPAN6	6	29	0.604489	0.997215
ENSG00000117586.10	TNFSF4	6	29	0.604489	0.997215
ENSG00000197872.11	FAM49A	6	29	0.604489	0.997215
ENSG00000157570.11	TSPAN18	6	30	0.604489	0.948306
ENSG00000203804.4	ADAMTSL4-AS1	7	35	0.604489	0.948306
ENSG00000224699.8	LAMTOR5-AS1	7	35	0.604489	0.948306
ENSG00000237276.8	ANO7P1	6	30	0.604489	0.948306
ENSG00000243659.1	RP11-4K3__A.3	7	35	0.604489	0.948306
ENSG00000253431.1	SRPK2P	7	35	0.604489	0.948306
ENSG00000253704.1	RP11-267M23.4	7	35	0.604489	0.948306
ENSG00000254172.1	RNU5A-3P	7	35	0.604489	0.948306
ENSG00000269946.1	RP11-2B6.3	7	35	0.604489	0.948306
ENSG00000233133.1	AC104451.2	8	41	0.604489	0.912682
ENSG00000255495.1	AC145124.2	8	41	0.604489	0.912682
ENSG00000171236.9	LRG1	7	36	0.604489	0.907664
ENSG00000213707.2	HMGB1P10	7	36	0.604489	0.907664
ENSG00000068976.13	PYGM	8	42	0.604489	0.877916
ENSG00000207175.1	RNU1-67P	8	42	0.604489	0.877916
ENSG00000198910.12	L1CAM	7	37	0.604489	0.868135
ENSG00000236852.1	RP11-3D23.1	7	37	0.604489	0.868135
ENSG00000006042.11	TMEM98	8	43	0.604489	0.843969
ENSG00000198987.1	MIR16-2	8	43	0.604489	0.843969
ENSG00000255836.1	RP11-157G21.2	9	49	0.604489	0.825449
ENSG00000277324.1	RP11-850A17.1	9	49	0.604489	0.825449
ENSG00000141540.10	TTYH2	8	44	0.604489	0.810802
ENSG00000254503.1	CTD-2521M24.4	8	44	0.604489	0.810802
ENSG00000231795.1	ITCH-IT1	9	50	0.604489	0.796303
ENSG00000265218.1	RP11-927P21.1	9	50	0.604489	0.796303
ENSG00000271590.1	RP11-181E10.3	9	50	0.604489	0.796303
ENSG00000202392.1	RN7SKP292	10	56	0.604489	0.784807
ENSG00000243410.1	RP11-245J9.4	10	56	0.604489	0.784807
ENSG00000131845.14	ZNF304	9	51	0.604489	0.767734
ENSG00000180089.5	TMEM86B	9	51	0.604489	0.767734
ENSG00000142920.16	AZIN2	10	57	0.604489	0.759272
ENSG00000216938.3	RPL7P58	9	52	0.604489	0.739719
ENSG00000215481.8	BCRP3	10	58	0.604489	0.734181
ENSG00000282980.1	RP11-807C20.2	10	58	0.604489	0.734181
ENSG00000216490.3	IFI30	11	64	0.604489	0.729665
ENSG00000111275.12	ALDH2	10	59	0.604489	0.709519
ENSG00000211697.3	TRGV5	10	59	0.604489	0.709519
ENSG00000257764.2	RP11-1143G9.4	10	59	0.604489	0.709519
ENSG00000218902.3	PTMAP3	11	65	0.604489	0.707298
ENSG00000080947.14	CROCCP3	12	71	0.604489	0.705449
ENSG00000272367.1	CTC-428H11.2	12	71	0.604489	0.705449
ENSG00000281026.1	N4BP2L2-IT2	12	71	0.604489	0.705449
ENSG00000091436.16	AC013461.1	11	66	0.604489	0.685271
ENSG00000166548.15	TK2	11	66	0.604489	0.685271
ENSG00000206530.8	CFAP44	12	72	0.604489	0.685271
ENSG00000249476.1	CTD-2587M2.1	11	66	0.604489	0.685271
ENSG00000272054.1	RP11-423P10.2	13	78	0.604489	0.685271
ENSG00000006607.13	FARP2	13	79	0.604489	0.666893
ENSG00000004866.18	ST7	13	80	0.604489	0.648745
ENSG00000234664.1	HMGN2P5	13	80	0.604489	0.648745
ENSG00000241288.7	RP11-379B18.5	13	80	0.604489	0.648745
ENSG00000167371.16	PRRT2	12	74	0.604489	0.645743
ENSG00000204681.10	GABBR1	12	74	0.604489	0.645743
ENSG00000135953.10	MFSD9	14	87	0.604489	0.634645
ENSG00000242640.1	RP11-302F12.1	12	75	0.604489	0.626378
ENSG00000127418.14	FGFRL1	15	94	0.604489	0.622536
ENSG00000138448.11	ITGAV	15	94	0.604489	0.622536
ENSG00000240429.1	LRRFIP1P1	15	94	0.604489	0.622536
ENSG00000102547.18	CAB39L	14	88	0.604489	0.618157
ENSG00000135828.11	RNASEL	14	88	0.604489	0.618157
ENSG00000240785.1	RPL36AP21	15	95	0.604489	0.607269
ENSG00000269825.1	CTD-3099C6.9	15	95	0.604489	0.607269
ENSG00000151422.12	FER	13	83	0.604489	0.595634
ENSG00000239523.5	MYLK-AS1	13	83	0.604489	0.595634
ENSG00000243403.1	RP11-330L19.1	13	83	0.604489	0.595634
ENSG00000259924.1	RP11-16E23.4	13	83	0.604489	0.595634
ENSG00000263531.1	RP13-753N3.1	13	83	0.604489	0.595634
ENSG00000143493.12	INTS7	15	97	0.604489	0.577212
ENSG00000085382.11	HACE1	14	91	0.604489	0.569794
ENSG00000173681.16	CXorf23	16	104	0.604489	0.569794
ENSG00000186792.16	HYAL3	14	91	0.604489	0.569794
ENSG00000272677.1	RP11-127B20.3	16	104	0.604489	0.569794
ENSG00000008516.16	MMP25	18	119	0.604489	0.545341
ENSG00000280244.1	RP11-44N21.3	17	113	0.604489	0.537518
ENSG00000170264.12	FAM161A	19	127	0.604489	0.529477
ENSG00000164068.15	RNF123	20	134	0.604489	0.526073
ENSG00000206976.1	SNORA7	17	114	0.604489	0.524807
ENSG00000227449.8	RP11-111F5.5	17	114	0.604489	0.524807
ENSG00000221829.9	FANCG	18	121	0.604489	0.521296
ENSG00000182606.14	TRAK1	18	122	0.604489	0.509422
ENSG00000140948.11	ZCCHC14	19	129	0.604489	0.506934
ENSG00000142733.14	MAP3K6	22	150	0.604489	0.500847
ENSG00000196417.12	ZNF765	22	150	0.604489	0.500847
ENSG00000222011.8	FAM185A	18	123	0.604489	0.497644
ENSG00000253475.1	RP11-110G21.2	19	130	0.604489	0.495794
ENSG00000133136.4	GNG5P2	21	144	0.604489	0.492626
ENSG00000100027.14	YPEL1	23	158	0.604489	0.490015
ENSG00000196150.13	ZNF250	23	159	0.604489	0.480913
ENSG00000100014.19	SPECC1L	21	146	0.604489	0.472727
ENSG00000178202.12	KDELC2	22	153	0.604489	0.472278
ENSG00000215440.11	NPEPL1	22	153	0.604489	0.472278
ENSG00000221946.7	FXYD7	23	160	0.604489	0.471868
ENSG00000138660.11	AP1AR	21	147	0.604489	0.462879
ENSG00000164105.3	SAP30	24	168	0.604489	0.462879
ENSG00000172469.14	MANEA	21	147	0.604489	0.462879
ENSG00000196247.11	ZNF107	25	175	0.604489	0.462879
ENSG00000219559.1	RP11-346C16.4	20	140	0.604489	0.462879
ENSG00000266378.1	RP11-214O1.3	21	147	0.604489	0.462879
ENSG00000258352.1	RP11-23J18.1	26	183	0.604489	0.454974
ENSG00000004864.13	SLC25A13	24	169	0.604489	0.454317
ENSG00000048392.11	RRM2B	24	169	0.604489	0.454317
ENSG00000120832.9	MTERF2	24	169	0.604489	0.454317
ENSG00000102034.16	ELF4	23	162	0.604489	0.453946
ENSG00000213903.8	LTB4R	21	148	0.604489	0.453098
ENSG00000262049.1	RP13-1032I1.7	21	148	0.604489	0.453098
ENSG00000188352.12	FOCAD	25	177	0.604489	0.446484
ENSG00000117569.18	PTBP2	22	156	0.604489	0.444263
ENSG00000111885.6	MAN1A1	26	185	0.604489	0.439292
ENSG00000101639.18	CEP192	25	178	0.604489	0.438357
ENSG00000257242.7	LINC01619	24	171	0.604489	0.437344
ENSG00000218537.1	MIF-AS1	23	164	0.604489	0.436244
ENSG00000173273.15	TNKS	29	207	0.604489	0.434728
ENSG00000115504.14	EHBP1	28	200	0.604489	0.433733
ENSG00000251194.2	RP1-68D18.2	26	186	0.604489	0.431515
ENSG00000178996.12	SNX18	24	172	0.604489	0.428932
ENSG00000163104.17	SMARCAD1	27	194	0.604489	0.425209
ENSG00000155636.14	RBM45	30	216	0.604489	0.422237
ENSG00000204536.13	CCHCR1	24	173	0.604489	0.420568
ENSG00000090372.14	STRN4	28	202	0.604489	0.419377
ENSG00000142961.14	MOB3C	28	202	0.604489	0.419377
ENSG00000130150.11	MOSPD2	27	195	0.604489	0.417791
ENSG00000146463.11	ZMYM4	27	195	0.604489	0.417791
ENSG00000234585.6	CCT6P3	26	188	0.604489	0.416085
ENSG00000126351.12	THRA	27	196	0.604489	0.410412
ENSG00000089902.9	RCOR1	30	218	0.604489	0.40894
ENSG00000120334.15	CENPL	28	204	0.604489	0.405163
ENSG00000151348.13	EXT2	28	204	0.604489	0.405163
ENSG00000151779.12	NBAS	31	226	0.604489	0.404251
ENSG00000173137.11	ADCK5	27	197	0.604489	0.40307
ENSG00000133624.13	ZNF767P	30	219	0.604489	0.402337
ENSG00000136044.11	APPL2	33	241	0.604489	0.401739
ENSG00000143952.19	VPS54	26	190	0.604489	0.400818
ENSG00000198517.9	MAFK	34	249	0.604489	0.397695
ENSG00000260708.1	CTA-29F11.1	34	249	0.604489	0.397695
ENSG00000008710.17	PKD1	32	235	0.604489	0.393717
ENSG00000101752.11	MIB1	30	221	0.604489	0.389222
ENSG00000168813.16	ZNF507	35	258	0.604489	0.38829
ENSG00000106526.10	ACTR3C	32	236	0.604489	0.387591
ENSG00000125967.16	NECAB3	32	236	0.604489	0.387591
ENSG00000151846.8	PABPC3	34	251	0.604489	0.386153
ENSG00000150054.18	MPP7	31	229	0.604489	0.385226
ENSG00000231549.1	USMG5P1	36	266	0.604489	0.384876
ENSG00000078246.15	TULP3	33	244	0.604489	0.383891
ENSG00000204084.12	INPP5B	33	244	0.604489	0.383891
ENSG00000162775.14	RBM15	35	259	0.604489	0.382709
ENSG00000175105.5	ZNF654	30	224	0.604489	0.36977
ENSG00000130227.16	XPO7	38	284	0.604489	0.368414
ENSG00000133704.9	IPO8	38	284	0.604489	0.368414
ENSG00000169814.12	BTD	31	232	0.604489	0.366449
ENSG00000196715.5	VKORC1L1	36	270	0.604489	0.363343
ENSG00000175216.14	CKAP5	33	248	0.604489	0.360432
ENSG00000148824.18	MTG1	41	309	0.604489	0.356323
ENSG00000164961.15	KIAA0196	39	294	0.604489	0.355964
ENSG00000115295.19	CLIP4	37	279	0.604489	0.355566
ENSG00000120725.12	SIL1	36	272	0.604489	0.352696
ENSG00000165113.12	GKAP1	41	310	0.604489	0.351661
ENSG00000135913.10	USP37	38	288	0.604489	0.348236
ENSG00000272288.5	RP11-140K17.3	38	288	0.604489	0.348236
ENSG00000127481.14	UBR4	37	281	0.604489	0.345261
ENSG00000172409.5	CLP1	38	289	0.604489	0.343236
ENSG00000172269.16	DPAGT1	37	282	0.604489	0.340136
ENSG00000058453.16	CROCC	40	305	0.604489	0.339497
ENSG00000125386.14	FAM193A	41	314	0.604489	0.333165
ENSG00000108582.11	CPD	43	330	0.604489	0.330176
ENSG00000213977.7	TAX1BP3	47	361	0.604489	0.328968
ENSG00000197601.12	FAR1	44	338	0.604489	0.328786
ENSG00000112624.12	GLTSCR1L	38	292	0.604489	0.328337
ENSG00000198453.12	ZNF568	42	323	0.604489	0.327161
ENSG00000243477.5	NAT6	49	377	0.604489	0.326523
ENSG00000126522.16	ASL	40	308	0.604489	0.325375
ENSG00000063180.8	CA11	39	301	0.604489	0.322016
ENSG00000129472.12	RAB2B	43	332	0.604489	0.321459
ENSG00000226278.1	PSPHP1	40	309	0.604489	0.320699
ENSG00000112282.17	MED23	44	340	0.604489	0.320275
ENSG00000134852.14	CLOCK	51	395	0.604489	0.31695
ENSG00000183955.12	SETD8	40	310	0.604489	0.316038
ENSG00000264522.5	OTUD7B	44	341	0.604489	0.316038
ENSG00000156804.7	FBXO32	43	335	0.604489	0.308481
ENSG00000131374.14	TBC1D5	43	336	0.604489	0.304181
ENSG00000000457.13	SCYL3	50	391	0.604489	0.303065
ENSG00000041802.10	LSG1	56	438	0.604489	0.302802
ENSG00000095261.13	PSMD5	46	360	0.604489	0.301943
ENSG00000111450.13	STX2	47	368	0.604489	0.301261
ENSG00000116954.7	RRAGC	48	376	0.604489	0.300607
ENSG00000102796.10	DHRS12	53	416	0.604489	0.297715
ENSG00000037757.13	MRI1	51	401	0.604489	0.295201
ENSG00000160691.18	SHC1	51	401	0.604489	0.295201
ENSG00000147316.12	MCPH1	53	417	0.604489	0.294251
ENSG00000122376.11	FAM35A	47	371	0.604489	0.289547
ENSG00000148331.11	ASB6	47	371	0.604489	0.289547
ENSG00000066422.4	ZBTB11	49	387	0.604489	0.288754
ENSG00000064607.16	SUGP2	60	475	0.604489	0.285341
ENSG00000184939.15	ZFP90	48	380	0.604489	0.285341
ENSG00000134899.17	ERCC5	57	453	0.604489	0.279757
ENSG00000174165.7	ZDHHC24	62	493	0.604489	0.278986
ENSG00000101343.14	CRNKL1	62	494	0.604489	0.276063
ENSG00000163348.3	PYGO2	66	526	0.604489	0.275709
ENSG00000256683.6	ZNF350	66	526	0.604489	0.275709
ENSG00000116698.20	SMG7	53	423	0.604489	0.27364
ENSG00000023572.8	GLRX2	56	447	0.604489	0.273458
ENSG00000040341.17	STAU2	65	520	0.604489	0.270234
ENSG00000254505.9	CHMP4A	67	536	0.604489	0.270234
ENSG00000111670.14	GNPTAB	66	529	0.604489	0.267504
ENSG00000100416.12	TRMU	62	497	0.604489	0.267328
ENSG00000123737.12	EXOSC9	62	498	0.604489	0.264428
ENSG00000227973.1	PIN4P1	62	498	0.604489	0.264428
ENSG00000125450.10	NUP85	59	474	0.604489	0.264134
ENSG00000126461.14	SCAF1	72	579	0.604489	0.262739
ENSG00000126882.12	FAM78A	68	547	0.604489	0.2623
ENSG00000103591.12	AAGAB	65	523	0.604489	0.261935
ENSG00000176783.14	RUFY1	62	499	0.604489	0.261534
ENSG00000188647.12	PTAR1	62	499	0.604489	0.261534
ENSG00000132109.9	TRIM21	59	475	0.604489	0.261093
ENSG00000131759.17	RARA	75	605	0.604489	0.258261
ENSG00000206862.1	Y_RNA	58	468	0.604489	0.25785
ENSG00000102158.19	MAGT1	68	549	0.604489	0.257034
ENSG00000072736.18	NFATC3	64	519	0.604489	0.250643
ENSG00000072518.20	MARK2	63	511	0.604489	0.250334
ENSG00000112130.16	RNF8	71	576	0.604489	0.250056
ENSG00000016864.16	GLT8D1	78	633	0.604489	0.249574
ENSG00000114796.15	KLHL24	75	609	0.604489	0.248754
ENSG00000160551.9	TAOK1	78	634	0.604489	0.247297
ENSG00000106392.10	C1GALT1	81	659	0.604489	0.245949
ENSG00000149428.18	HYOU1	70	570	0.604489	0.244699
ENSG00000100888.12	CHD8	65	530	0.604489	0.242753
ENSG00000104859.14	CLASRP	83	677	0.604489	0.242261
ENSG00000153561.12	RMND5A	74	604	0.604489	0.241282
ENSG00000035681.7	NSMAF	66	539	0.604489	0.240486
ENSG00000104365.13	IKBKB	83	678	0.604489	0.240132
ENSG00000144597.13	EAF1	67	548	0.604489	0.238291
ENSG00000142867.12	BCL10	76	622	0.604489	0.237391
ENSG00000266563.1	EIF1P5	76	622	0.604489	0.237391
ENSG00000140386.12	SCAPER	85	696	0.604489	0.236681
ENSG00000157349.16	DDX19B	68	557	0.604489	0.236163
ENSG00000151292.17	CSNK1G3	71	582	0.604489	0.235106
ENSG00000111269.2	CREBL2	69	566	0.604489	0.2341
ENSG00000119844.15	AFTPH	86	706	0.604489	0.232974
ENSG00000162441.11	LZIC	89	731	0.604489	0.23224
ENSG00000140995.16	DEF8	72	592	0.604489	0.230705
ENSG00000173889.15	PHC3	73	602	0.604489	0.226439
ENSG00000112200.16	ZNF451	81	669	0.604489	0.224221
ENSG00000105223.19	PLD3	97	802	0.604489	0.222688
ENSG00000196187.11	TMEM63A	99	821	0.604489	0.218352
ENSG00000164828.17	SUN1	92	764	0.604489	0.216367
ENSG00000015676.17	NUDCD3	96	799	0.604489	0.213145
ENSG00000163125.15	RPRD2	105	874	0.604489	0.21299
ENSG00000153201.15	RANBP2	87	725	0.604489	0.21134
ENSG00000112679.14	DUSP22	90	751	0.604489	0.209418
ENSG00000107960.10	OBFC1	86	718	0.604489	0.208659
ENSG00000175115.11	PACS1	100	835	0.604489	0.208458
ENSG00000126226.21	PCID2	104	869	0.604489	0.207461
ENSG00000163166.13	IWS1	103	861	0.604489	0.206865
ENSG00000005889.15	ZFX	86	719	0.604489	0.206651
ENSG00000141232.4	TOB1	94	786	0.604489	0.206437
ENSG00000229809.8	ZNF688	110	920	0.604489	0.206104
ENSG00000138768.14	USO1	96	803	0.604489	0.20594
ENSG00000181704.11	YIPF6	91	762	0.604489	0.204381
ENSG00000196459.13	TRAPPC2	105	880	0.604489	0.20312
ENSG00000213625.8	LEPROT	97	813	0.604489	0.203035
ENSG00000124201.14	ZNFX1	98	825	0.604489	0.196693
ENSG00000033178.12	UBA6	107	901	0.604489	0.196318
ENSG00000141298.17	SSH2	101	851	0.604489	0.19543
ENSG00000106617.13	PRKAG2	108	910	0.604489	0.195399
ENSG00000115694.14	STK25	116	978	0.604489	0.194524
ENSG00000111581.9	NUP107	100	844	0.604489	0.192991
ENSG00000148730.6	EIF4EBP2	116	982	0.604489	0.188636
ENSG00000086232.12	EIF2AK1	114	966	0.604489	0.187244
ENSG00000163719.18	MTMR14	107	907	0.604489	0.186742
ENSG00000100813.14	ACIN1	111	942	0.604489	0.185066
ENSG00000141933.9	TPGS1	139	1182	0.604489	0.182161
ENSG00000196235.13	SUPT5H	139	1182	0.604489	0.182161
ENSG00000166181.12	API5	114	971	0.604489	0.179796
ENSG00000186010.18	NDUFA13	140	1193	0.604489	0.179139
ENSG00000170881.4	RNF139	128	1092	0.604489	0.177477
ENSG00000220583.1	RPL35P2	124	1058	0.604489	0.177306
ENSG00000152332.15	UHMK1	131	1118	0.604489	0.176952
ENSG00000162076.12	FLYWCH2	141	1205	0.604489	0.174968
ENSG00000116095.10	PLEKHA3	123	1052	0.604489	0.173829
ENSG00000182149.20	IST1	134	1147	0.604489	0.172673
ENSG00000182165.17	TP53TG1	125	1072	0.604489	0.169929
ENSG00000149761.8	NUDT22	153	1313	0.604489	0.16897
ENSG00000164327.12	RICTOR	161	1385	0.604489	0.16548
ENSG00000064961.18	HMG20B	144	1240	0.604489	0.164034
ENSG00000087274.16	ADD1	142	1224	0.604489	0.162593
ENSG00000166275.15	BORCS7	136	1173	0.604489	0.161709
ENSG00000134152.10	KATNBL1	142	1225	0.604489	0.161415
ENSG00000167461.11	RAB8A	174	1502	0.604489	0.160508
ENSG00000102309.12	PIN4	175	1515	0.604489	0.156343
ENSG00000147526.19	TACC1	155	1342	0.604489	0.156189
ENSG00000078618.19	NRD1	163	1414	0.604489	0.153396
ENSG00000167699.13	GLOD4	152	1320	0.604489	0.151839
ENSG00000157954.14	WIPI2	167	1451	0.604489	0.151106
ENSG00000125676.19	THOC2	181	1574	0.604489	0.14986
ENSG00000213433.5	RPLP1P6	173	1505	0.604489	0.149314
ENSG00000022840.15	RNF10	174	1516	0.604489	0.147123
ENSG00000210112.1	MT-TM	166	1447	0.604489	0.146424
ENSG00000149781.12	FERMT3	202	1765	0.604489	0.142993
ENSG00000004534.14	RBM6	206	1801	0.604489	0.142152
ENSG00000088930.7	XRN2	229	2010	0.604489	0.136458
ENSG00000167770.11	OTUB1	226	1984	0.604489	0.136216
ENSG00000197043.13	ANXA6	220	1932	0.604489	0.135714
ENSG00000163950.12	SLBP	210	1849	0.604489	0.13195
ENSG00000081870.11	HSPB11	225	1983	0.604489	0.130546
ENSG00000055950.16	MRPL43	238	2098	0.604489	0.130253
ENSG00000137100.15	DCTN3	219	1932	0.604489	0.129142
ENSG00000106560.10	GIMAP2	236	2082	0.604489	0.129123
ENSG00000011304.17	PTBP1	216	1906	0.604489	0.128789
ENSG00000162521.18	RBBP4	209	1849	0.604489	0.125063
ENSG00000129128.12	SPCS3	230	2037	0.604489	0.123494
ENSG00000171735.18	CAMTA1	254	2252	0.604489	0.121927
ENSG00000271204.1	RP11-138A9.1	267	2375	0.604489	0.117218
ENSG00000105329.9	TGFB1	269	2393	0.604489	0.117092
ENSG00000120690.14	ELF1	280	2500	0.604489	0.111804
ENSG00000026297.15	RNASET2	295	2642	0.604489	0.10739
ENSG00000255198.4	SNHG9	330	2958	0.604489	0.10615
ENSG00000127445.13	PIN1	284	2549	0.604489	0.104265
ENSG00000151461.19	UPF2	317	2847	0.604489	0.103346
ENSG00000266094.6	RASSF5	324	2918	0.604489	0.0993197
ENSG00000100201.19	DDX17	348	3139	0.604489	0.097088
ENSG00000130731.15	C16orf13	360	3249	0.604489	0.0963069
ENSG00000135535.14	CD164	376	3402	0.604489	0.0926553
ENSG00000163597.14	SNHG16	413	3744	0.604489	0.0898671
ENSG00000176101.11	SSNA1	396	3594	0.604489	0.0882158
ENSG00000105583.9	WDR83OS	454	4147	0.604489	0.07893
ENSG00000266472.5	MRPS21	470	4303	0.604489	0.0756237
ENSG00000082074.15	FYB	515	4715	0.604489	0.0756204
ENSG00000160075.11	SSU72	507	4642	0.604489	0.075545
ENSG00000186395.6	KRT10	604	5559	0.604489	0.0680289
ENSG00000204264.8	PSMB8	587	5404	0.604489	0.0676386
ENSG00000174886.12	NDUFA11	630	5802	0.604489	0.0671073
ENSG00000065518.7	NDUFB4	589	5427	0.604489	0.0664185
ENSG00000067560.10	RHOA	642	5919	0.604489	0.0655256
ENSG00000173113.6	TRMT112	721	6706	0.604489	0.0528525
ENSG00000101182.14	PSMA7	878	8219	0.604489	0.0435638
ENSG00000089327.14	FXYD5	893	8361	0.604489	0.0432904
ENSG00000125534.9	PPDPF	1038	9746	0.604489	0.0392301
ENSG00000004848.6	ARX	1	0	0.604489	0
ENSG00000010932.15	FMO1	1	0	0.604489	0
ENSG00000014257.15	ACPP	1	0	0.604489	0
ENSG00000015413.9	DPEP1	1	0	0.604489	0
ENSG00000053108.16	FSTL4	1	0	0.604489	0
ENSG00000069431.10	ABCC9	1	0	0.604489	0
ENSG00000072422.16	RHOBTB1	1	0	0.604489	0
ENSG00000074047.20	GLI2	1	0	0.604489	0
ENSG00000074410.13	CA12	1	0	0.604489	0
ENSG00000077522.12	ACTN2	1	0	0.604489	0
ENSG00000086967.9	MYBPC2	1	0	0.604489	0
ENSG00000095713.13	CRTAC1	1	0	0.604489	0
ENSG00000099834.18	CDHR5	1	0	0.604489	0
ENSG00000100197.20	CYP2D6	1	0	0.604489	0
ENSG00000100884.9	CPNE6	1	0	0.604489	0
ENSG00000101916.11	TLR8	1	0	0.604489	0
ENSG00000102359.5	SRPX2	1	0	0.604489	0
ENSG00000103313.11	MEFV	1	0	0.604489	0
ENSG00000104213.12	PDGFRL	1	0	0.604489	0
ENSG00000104369.4	JPH1	1	0	0.604489	0
ENSG00000105261.7	OVOL3	1	0	0.604489	0
ENSG00000105366.15	SIGLEC8	1	0	0.604489	0
ENSG00000106648.13	GALNTL5	1	0	0.604489	0
ENSG00000106823.12	ECM2	1	0	0.604489	0
ENSG00000107821.14	KAZALD1	1	0	0.604489	0
ENSG00000111799.20	COL12A1	1	0	0.604489	0
ENSG00000114771.13	AADAC	1	0	0.604489	0
ENSG00000117594.9	HSD11B1	1	0	0.604489	0
ENSG00000117791.15	MARC2	1	0	0.604489	0
ENSG00000120332.15	TNN	1	0	0.604489	0
ENSG00000122012.13	SV2C	1	0	0.604489	0
ENSG00000123201.14	GUCY1B2	1	0	0.604489	0
ENSG00000124205.15	EDN3	1	0	0.604489	0
ENSG00000125046.14	SSUH2	1	0	0.604489	0
ENSG00000126952.16	NXF5	1	0	0.604489	0
ENSG00000127252.5	HRASLS	1	0	0.604489	0
ENSG00000128408.8	RIBC2	1	0	0.604489	0
ENSG00000128849.10	CGNL1	1	0	0.604489	0
ENSG00000129451.11	KLK10	1	0	0.604489	0
ENSG00000130720.12	FIBCD1	1	0	0.604489	0
ENSG00000131055.4	COX4I2	1	0	0.604489	0
ENSG00000131808.10	FSHB	1	0	0.604489	0
ENSG00000131864.10	USP29	1	0	0.604489	0
ENSG00000137142.4	IGFBPL1	1	0	0.604489	0
ENSG00000137573.13	SULF1	1	0	0.604489	0
ENSG00000138308.5	PLA2G12B	1	0	0.604489	0
ENSG00000138435.14	CHRNA1	1	0	0.604489	0
ENSG00000138798.11	EGF	1	0	0.604489	0
ENSG00000140937.13	CDH11	1	0	0.604489	0
ENSG00000142025.15	DMRTC2	1	0	0.604489	0
ENSG00000142178.7	SIK1	1	0	0.604489	0
ENSG00000142910.15	TINAGL1	1	0	0.604489	0
ENSG00000143473.11	KCNH1	1	0	0.604489	0
ENSG00000146666.5	LINC00525	1	0	0.604489	0
ENSG00000147873.5	IFNA5	1	0	0.604489	0
ENSG00000147896.3	IFNK	1	0	0.604489	0
ENSG00000148677.6	ANKRD1	1	0	0.604489	0
ENSG00000149403.11	GRIK4	1	0	0.604489	0
ENSG00000149507.6	OOSP2	1	0	0.604489	0
ENSG00000149575.5	SCN2B	1	0	0.604489	0
ENSG00000151224.12	MAT1A	1	0	0.604489	0
ENSG00000152315.4	KCNK13	1	0	0.604489	0
ENSG00000152953.12	STK32B	1	0	0.604489	0
ENSG00000154316.14	TDH	1	0	0.604489	0
ENSG00000157152.16	SYN2	1	0	0.604489	0
ENSG00000157211.10	CDCP2	1	0	0.604489	0
ENSG00000161798.6	AQP5	1	0	0.604489	0
ENSG00000162344.3	FGF19	1	0	0.604489	0
ENSG00000162882.14	HAAO	1	0	0.604489	0
ENSG00000163793.12	DNAJC5G	1	0	0.604489	0
ENSG00000163825.3	RTP3	1	0	0.604489	0
ENSG00000164270.17	HTR4	1	0	0.604489	0
ENSG00000164600.5	NEUROD6	1	0	0.604489	0
ENSG00000164619.8	BMPER	1	0	0.604489	0
ENSG00000165120.3	SSMEM1	1	0	0.604489	0
ENSG00000165694.9	FRMD7	1	0	0.604489	0
ENSG00000165966.14	PDZRN4	1	0	0.604489	0
ENSG00000166813.14	KIF7	1	0	0.604489	0
ENSG00000166960.16	CCDC178	1	0	0.604489	0
ENSG00000167634.12	NLRP7	1	0	0.604489	0
ENSG00000169035.11	KLK7	1	0	0.604489	0
ENSG00000169313.9	P2RY12	1	0	0.604489	0
ENSG00000169325.10	GUSBP12	1	0	0.604489	0
ENSG00000169855.19	ROBO1	1	0	0.604489	0
ENSG00000170477.12	KRT4	1	0	0.604489	0
ENSG00000171446.6	KRT27	1	0	0.604489	0
ENSG00000171502.14	COL24A1	1	0	0.604489	0
ENSG00000171903.16	CYP4F11	1	0	0.604489	0
ENSG00000173627.7	APOBEC4	1	0	0.604489	0
ENSG00000173862.3	RP11-89N17.1	1	0	0.604489	0
ENSG00000174417.2	TRHR	1	0	0.604489	0
ENSG00000174576.8	NPAS4	1	0	0.604489	0
ENSG00000174776.10	WDR49	1	0	0.604489	0
ENSG00000175189.3	INHBC	1	0	0.604489	0
ENSG00000175664.9	TEX26	1	0	0.604489	0
ENSG00000176532.3	PRR15	1	0	0.604489	0
ENSG00000176887.6	SOX11	1	0	0.604489	0
ENSG00000177098.8	SCN4B	1	0	0.604489	0
ENSG00000177257.2	DEFB4B	1	0	0.604489	0
ENSG00000178457.3	LINC00314	1	0	0.604489	0
ENSG00000178789.8	CD300LB	1	0	0.604489	0
ENSG00000178965.13	ERICH3	1	0	0.604489	0
ENSG00000179046.8	TRIML2	1	0	0.604489	0
ENSG00000179913.10	B3GNT3	1	0	0.604489	0
ENSG00000180139.11	ACTA2-AS1	1	0	0.604489	0
ENSG00000180861.9	LINC01559	1	0	0.604489	0
ENSG00000181227.3	RP4-682C21.2	1	0	0.604489	0
ENSG00000181234.9	TMEM132C	1	0	0.604489	0
ENSG00000182575.7	NXPH3	1	0	0.604489	0
ENSG00000182583.12	VCX	1	0	0.604489	0
ENSG00000182901.15	RGS7	1	0	0.604489	0
ENSG00000183034.12	OTOP2	1	0	0.604489	0
ENSG00000183067.5	IGSF5	1	0	0.604489	0
ENSG00000183313.4	OR52L1	1	0	0.604489	0
ENSG00000183822.3	CTA-833B7.2	1	0	0.604489	0
ENSG00000184601.10	C14orf180	1	0	0.604489	0
ENSG00000184908.17	CLCNKB	1	0	0.604489	0
ENSG00000185479.5	KRT6B	1	0	0.604489	0
ENSG00000185823.3	NPAP1	1	0	0.604489	0
ENSG00000185863.7	TMEM210	1	0	0.604489	0
ENSG00000186847.5	KRT14	1	0	0.604489	0
ENSG00000187013.4	C17orf82	1	0	0.604489	0
ENSG00000187033.9	SAMD7	1	0	0.604489	0
ENSG00000187553.8	CYP26C1	1	0	0.604489	0
ENSG00000188039.13	NWD1	1	0	0.604489	0
ENSG00000188153.12	COL4A5	1	0	0.604489	0
ENSG00000188388.10	GOLGA6L3	1	0	0.604489	0
ENSG00000188408.5	MAGEB5	1	0	0.604489	0
ENSG00000188674.10	C2orf80	1	0	0.604489	0
ENSG00000189275.3	LINC01164	1	0	0.604489	0
ENSG00000189316.3	RP11-797H7.5	1	0	0.604489	0
ENSG00000196242.7	OR2C3	1	0	0.604489	0
ENSG00000197444.9	OGDHL	1	0	0.604489	0
ENSG00000198221.8	MLLT4-AS1	1	0	0.604489	0
ENSG00000198944.5	SOWAHA	1	0	0.604489	0
ENSG00000199460.2	RNU6-1216P	1	0	0.604489	0
ENSG00000199476.1	Y_RNA	1	0	0.604489	0
ENSG00000199636.1	Y_RNA	1	0	0.604489	0
ENSG00000199687.1	RNU1-38P	1	0	0.604489	0
ENSG00000200087.1	SNORA73B	1	0	0.604489	0
ENSG00000200091.1	RN7SKP163	1	0	0.604489	0
ENSG00000200326.1	RNA5SP391	1	0	0.604489	0
ENSG00000200446.1	RNU6-1085P	1	0	0.604489	0
ENSG00000200885.1	RNU1-146P	1	0	0.604489	0
ENSG00000201407.1	SNORA68	1	0	0.604489	0
ENSG00000201410.1	snoZ40	1	0	0.604489	0
ENSG00000201532.1	RNA5SP194	1	0	0.604489	0
ENSG00000201581.1	RN7SKP78	1	0	0.604489	0
ENSG00000202112.1	RNU6-690P	1	0	0.604489	0
ENSG00000203499.10	FAM83H-AS1	1	0	0.604489	0
ENSG00000203531.3	AC016712.1	1	0	0.604489	0
ENSG00000203999.8	LINC01270	1	0	0.604489	0
ENSG00000205212.3	CCDC144NL	1	0	0.604489	0
ENSG00000205221.12	VIT	1	0	0.604489	0
ENSG00000205649.7	HTN3	1	0	0.604489	0
ENSG00000205879.4	FAM90A2P	1	0	0.604489	0
ENSG00000206073.10	SERPINB4	1	0	0.604489	0
ENSG00000206595.1	RNU6-877P	1	0	0.604489	0
ENSG00000206601.1	RNU6-431P	1	0	0.604489	0
ENSG00000206885.1	SNORA75	1	0	0.604489	0
ENSG00000207292.1	Y_RNA	1	0	0.604489	0
ENSG00000207379.1	Y_RNA	1	0	0.604489	0
ENSG00000207459.1	RNU6-1311P	1	0	0.604489	0
ENSG00000211861.1	TRAJ28	1	0	0.604489	0
ENSG00000212089.1	AP002490.1	1	0	0.604489	0
ENSG00000212226.1	RNU6-907P	1	0	0.604489	0
ENSG00000212297.1	RNU6-821P	1	0	0.604489	0
ENSG00000212447.1	SNORD90	1	0	0.604489	0
ENSG00000212521.1	RNU6-918P	1	0	0.604489	0
ENSG00000213171.2	LINGO4	1	0	0.604489	0
ENSG00000213406.3	ANXA2P1	1	0	0.604489	0
ENSG00000213548.3	AC005522.6	1	0	0.604489	0
ENSG00000213706.2	AL590762.7	1	0	0.604489	0
ENSG00000213726.5	RPS2P52	1	0	0.604489	0
ENSG00000213739.3	AC007679.1	1	0	0.604489	0
ENSG00000213747.2	RP13-278H16.2	1	0	0.604489	0
ENSG00000213816.3	CNN2P4	1	0	0.604489	0
ENSG00000213873.4	RP11-678D18.1	1	0	0.604489	0
ENSG00000213997.3	PGAM1P7	1	0	0.604489	0
ENSG00000214124.3	SNRPEP9	1	0	0.604489	0
ENSG00000214161.3	SDC4P	1	0	0.604489	0
ENSG00000214178.3	PPIAP23	1	0	0.604489	0
ENSG00000214428.3	NPM1P10	1	0	0.604489	0
ENSG00000214653.4	HNRNPA3P3	1	0	0.604489	0
ENSG00000215326.3	GPX1P2	1	0	0.604489	0
ENSG00000215409.4	RP11-748L13.2	1	0	0.604489	0
ENSG00000215811.5	BTNL10	1	0	0.604489	0
ENSG00000216475.1	RP1-91J24.1	1	0	0.604489	0
ENSG00000217135.2	RP1-140K8.3	1	0	0.604489	0
ENSG00000217327.3	RPS7P5	1	0	0.604489	0
ENSG00000218020.3	PRKRIRP5	1	0	0.604489	0
ENSG00000221333.1	MIR548K	1	0	0.604489	0
ENSG00000221386.1	AC002979.1	1	0	0.604489	0
ENSG00000221510.1	MIR548O	1	0	0.604489	0
ENSG00000221530.1	AC005037.1	1	0	0.604489	0
ENSG00000221953.5	C1orf229	1	0	0.604489	0
ENSG00000222000.7	AC092675.3	1	0	0.604489	0
ENSG00000222511.2	Y_RNA	1	0	0.604489	0
ENSG00000222760.1	RNU4-53P	1	0	0.604489	0
ENSG00000223117.1	RN7SKP296	1	0	0.604489	0
ENSG00000223375.1	RP11-224O19.5	1	0	0.604489	0
ENSG00000223400.1	AP006748.1	1	0	0.604489	0
ENSG00000223466.1	AC064834.2	1	0	0.604489	0
ENSG00000223559.1	RP11-700P18.1	1	0	0.604489	0
ENSG00000223631.1	LINC01120	1	0	0.604489	0
ENSG00000223806.7	LINC00114	1	0	0.604489	0
ENSG00000224117.1	PTPN2P2	1	0	0.604489	0
ENSG00000224311.1	RP11-40H20.4	1	0	0.604489	0
ENSG00000224333.1	GAPDHP20	1	0	0.604489	0
ENSG00000224397.5	LINC01272	1	0	0.604489	0
ENSG00000224523.1	RP13-52K8.1	1	0	0.604489	0
ENSG00000224563.1	LPP-AS1	1	0	0.604489	0
ENSG00000224717.1	RP11-576D8.4	1	0	0.604489	0
ENSG00000224769.1	MUC20P1	1	0	0.604489	0
ENSG00000224817.1	RP11-190J1.3	1	0	0.604489	0
ENSG00000224853.1	LINC00393	1	0	0.604489	0
ENSG00000224958.5	PGM5-AS1	1	0	0.604489	0
ENSG00000225008.1	RP13-228J13.6	1	0	0.604489	0
ENSG00000225099.1	ATP6V1E1P1	1	0	0.604489	0
ENSG00000225254.2	ARMC8P1	1	0	0.604489	0
ENSG00000225297.1	RP4-612C19.2	1	0	0.604489	0
ENSG00000225325.1	RP11-479J7.1	1	0	0.604489	0
ENSG00000225362.8	CT62	1	0	0.604489	0
ENSG00000225536.2	STIP1P3	1	0	0.604489	0
ENSG00000225655.5	PGM5-AS1	1	0	0.604489	0
ENSG00000225818.1	AC118653.2	1	0	0.604489	0
ENSG00000225822.4	UBXN7-AS1	1	0	0.604489	0
ENSG00000225836.1	RP11-80H5.6	1	0	0.604489	0
ENSG00000225934.2	RP4-566D2.1	1	0	0.604489	0
ENSG00000225951.1	ODF2-AS1	1	0	0.604489	0
ENSG00000226053.1	RP5-1070A16.1	1	0	0.604489	0
ENSG00000226301.3	PDCL3P1	1	0	0.604489	0
ENSG00000226359.1	ACTG1P24	1	0	0.604489	0
ENSG00000226673.2	LINC01108	1	0	0.604489	0
ENSG00000226782.2	RP11-706D8.3	1	0	0.604489	0
ENSG00000227059.6	ANHX	1	0	0.604489	0
ENSG00000227078.1	AC004448.2	1	0	0.604489	0
ENSG00000227248.1	FAM155A-IT1	1	0	0.604489	0
ENSG00000227416.2	RP11-109P14.2	1	0	0.604489	0
ENSG00000227430.1	AC019185.2	1	0	0.604489	0
ENSG00000227523.1	RPS20P15	1	0	0.604489	0
ENSG00000227809.1	RP11-171A24.2	1	0	0.604489	0
ENSG00000227814.3	MRPS17P9	1	0	0.604489	0
ENSG00000227934.1	RP11-423F24.3	1	0	0.604489	0
ENSG00000228034.1	HMGN2P21	1	0	0.604489	0
ENSG00000228060.1	RP11-69E11.8	1	0	0.604489	0
ENSG00000228143.2	RP11-308N19.5	1	0	0.604489	0
ENSG00000228181.1	RP11-455B2.9	1	0	0.604489	0
ENSG00000228374.1	AC012497.2	1	0	0.604489	0
ENSG00000228412.6	RP4-625H18.2	1	0	0.604489	0
ENSG00000228561.2	RP11-114M1.1	1	0	0.604489	0
ENSG00000228650.2	AC008940.1	1	0	0.604489	0
ENSG00000228688.1	COL11A2P1	1	0	0.604489	0
ENSG00000228695.9	CES1P1	1	0	0.604489	0
ENSG00000228873.1	AC012307.2	1	0	0.604489	0
ENSG00000229160.1	AC009229.6	1	0	0.604489	0
ENSG00000229405.1	AC092580.1	1	0	0.604489	0
ENSG00000229433.1	RP11-329B9.1	1	0	0.604489	0
ENSG00000229492.1	AC004019.10	1	0	0.604489	0
ENSG00000229609.1	LINC01079	1	0	0.604489	0
ENSG00000229756.1	RPL31P20	1	0	0.604489	0
ENSG00000230062.5	ANKRD66	1	0	0.604489	0
ENSG00000230331.1	RP5-1068B5.1	1	0	0.604489	0
ENSG00000230502.1	CTD-2230M5.1	1	0	0.604489	0
ENSG00000230910.2	RP3-525N10.2	1	0	0.604489	0
ENSG00000230916.2	RP11-10B2.1	1	0	0.604489	0
ENSG00000231010.1	RP6-109B7.2	1	0	0.604489	0
ENSG00000231083.1	AC011747.6	1	0	0.604489	0
ENSG00000231208.4	ZBTB46-AS1	1	0	0.604489	0
ENSG00000231232.4	RP11-548K12.1	1	0	0.604489	0
ENSG00000231244.1	PSMC1P3	1	0	0.604489	0
ENSG00000231298.6	LINC00704	1	0	0.604489	0
ENSG00000231431.7	FAR2P4	1	0	0.604489	0
ENSG00000231439.4	WASIR2	1	0	0.604489	0
ENSG00000231768.1	LINC01354	1	0	0.604489	0
ENSG00000231787.4	RP11-370B6.1	1	0	0.604489	0
ENSG00000231882.1	F10-AS1	1	0	0.604489	0
ENSG00000231907.2	GAPDHP37	1	0	0.604489	0
ENSG00000232010.1	AP001059.5	1	0	0.604489	0
ENSG00000232080.5	XXbac-BPG254F23.7	1	0	0.604489	0
ENSG00000232110.7	RP11-149I23.3	1	0	0.604489	0
ENSG00000232130.1	RP11-143P4.2	1	0	0.604489	0
ENSG00000232260.2	BTF3L4P1	1	0	0.604489	0
ENSG00000232389.1	RP11-134K13.2	1	0	0.604489	0
ENSG00000232560.6	LINC01549	1	0	0.604489	0
ENSG00000232650.5	RP5-834N19.1	1	0	0.604489	0
ENSG00000232880.1	RP3-453C12.8	1	0	0.604489	0
ENSG00000233293.1	RP11-410N8.3	1	0	0.604489	0
ENSG00000233296.1	AC092159.2	1	0	0.604489	0
ENSG00000233402.1	TARDBPP1	1	0	0.604489	0
ENSG00000233464.2	NANOGP11	1	0	0.604489	0
ENSG00000233497.4	HNRNPA1P60	1	0	0.604489	0
ENSG00000233528.4	LINC00430	1	0	0.604489	0
ENSG00000233544.1	EIF3KP2	1	0	0.604489	0
ENSG00000233545.1	CYCSP33	1	0	0.604489	0
ENSG00000233615.1	HNRNPA1P42	1	0	0.604489	0
ENSG00000233639.5	LINC01158	1	0	0.604489	0
ENSG00000233874.2	RP1-136J15.5	1	0	0.604489	0
ENSG00000234044.1	AC108059.1	1	0	0.604489	0
ENSG00000234061.1	AC007969.4	1	0	0.604489	0
ENSG00000234146.1	AKAP8P1	1	0	0.604489	0
ENSG00000234270.1	RPL36P20	1	0	0.604489	0
ENSG00000234361.1	RP11-52J3.3	1	0	0.604489	0
ENSG00000234422.1	UBE2WP1	1	0	0.604489	0
ENSG00000234586.2	RP11-382H24.2	1	0	0.604489	0
ENSG00000234671.1	MTCYBP5	1	0	0.604489	0
ENSG00000234763.1	RP11-203H2.2	1	0	0.604489	0
ENSG00000234886.1	MTND5P26	1	0	0.604489	0
ENSG00000234911.1	TEX21P	1	0	0.604489	0
ENSG00000235097.1	LINC00330	1	0	0.604489	0
ENSG00000235137.2	HSP90AB6P	1	0	0.604489	0
ENSG00000235369.1	RPL36AP15	1	0	0.604489	0
ENSG00000235376.5	RPEL1	1	0	0.604489	0
ENSG00000235438.7	ESRRAP2	1	0	0.604489	0
ENSG00000235575.1	RP4-800F24.1	1	0	0.604489	0
ENSG00000235616.1	ST13P2	1	0	0.604489	0
ENSG00000235847.2	LDHAP7	1	0	0.604489	0
ENSG00000235943.1	TMEM212-IT1	1	0	0.604489	0
ENSG00000236015.1	AC011290.5	1	0	0.604489	0
ENSG00000236056.1	GAPDHP14	1	0	0.604489	0
ENSG00000236172.6	MIR7515HG	1	0	0.604489	0
ENSG00000236303.2	RP11-540N6.1	1	0	0.604489	0
ENSG00000236355.2	RP3-503A6.2	1	0	0.604489	0
ENSG00000236714.1	AC005592.1	1	0	0.604489	0
ENSG00000236758.5	MTUS2-AS2	1	0	0.604489	0
ENSG00000236816.2	ANKRD20A7P	1	0	0.604489	0
ENSG00000236907.1	RP11-548K12.3	1	0	0.604489	0
ENSG00000237121.1	PIEZO1P2	1	0	0.604489	0
ENSG00000237319.1	RP1-136J15.1	1	0	0.604489	0
ENSG00000237353.6	PATE4	1	0	0.604489	0
ENSG00000237921.2	AC004543.2	1	0	0.604489	0
ENSG00000237947.1	RP11-570K4.1	1	0	0.604489	0
ENSG00000237964.3	AC068042.1	1	0	0.604489	0
ENSG00000238125.1	SLC9A3P2	1	0	0.604489	0
ENSG00000238242.1	RP11-575B7.3	1	0	0.604489	0
ENSG00000239202.3	RN7SL499P	1	0	0.604489	0
ENSG00000239264.8	TXNDC5	1	0	0.604489	0
ENSG00000239265.5	CLRN1-AS1	1	0	0.604489	0
ENSG00000239570.1	SETP11	1	0	0.604489	0
ENSG00000239661.1	RP11-78O22.1	1	0	0.604489	0
ENSG00000240173.3	RN7SL771P	1	0	0.604489	0
ENSG00000240385.1	RPS29P20	1	0	0.604489	0
ENSG00000240502.2	RN7SL837P	1	0	0.604489	0
ENSG00000240601.1	RPL9P15	1	0	0.604489	0
ENSG00000241159.3	RN7SL160P	1	0	0.604489	0
ENSG00000241527.1	CA15P1	1	0	0.604489	0
ENSG00000241997.3	RN7SL323P	1	0	0.604489	0
ENSG00000242034.1	RP11-1396O13.1	1	0	0.604489	0
ENSG00000242173.8	ARHGDIG	1	0	0.604489	0
ENSG00000242375.1	RP11-498P14.3	1	0	0.604489	0
ENSG00000242385.1	LINC00901	1	0	0.604489	0
ENSG00000242444.3	RP11-320N7.1	1	0	0.604489	0
ENSG00000242531.1	RP11-299J3.6	1	0	0.604489	0
ENSG00000242550.5	SERPINB10	1	0	0.604489	0
ENSG00000243040.6	RBMY2FP	1	0	0.604489	0
ENSG00000243053.2	RPL31P58	1	0	0.604489	0
ENSG00000243107.1	AC000120.7	1	0	0.604489	0
ENSG00000243319.7	FGF14-IT1	1	0	0.604489	0
ENSG00000243365.3	RN7SL278P	1	0	0.604489	0
ENSG00000243402.1	RP11-473O4.1	1	0	0.604489	0
ENSG00000243444.7	PALM2	1	0	0.604489	0
ENSG00000243543.8	WFDC6	1	0	0.604489	0
ENSG00000243939.1	RP11-200A13.1	1	0	0.604489	0
ENSG00000244024.1	LARP7P4	1	0	0.604489	0
ENSG00000244066.3	RN7SL148P	1	0	0.604489	0
ENSG00000244107.3	RN7SL250P	1	0	0.604489	0
ENSG00000244230.3	RN7SL151P	1	0	0.604489	0
ENSG00000244534.3	RN7SL211P	1	0	0.604489	0
ENSG00000244675.2	AC108676.1	1	0	0.604489	0
ENSG00000246250.2	RP11-613D13.5	1	0	0.604489	0
ENSG00000246394.7	RP11-386I8.6	1	0	0.604489	0
ENSG00000247809.7	NR2F2-AS1	1	0	0.604489	0
ENSG00000248029.2	CTD-2313F11.3	1	0	0.604489	0
ENSG00000248208.1	RP11-153M7.1	1	0	0.604489	0
ENSG00000248340.2	RP11-293A21.2	1	0	0.604489	0
ENSG00000248387.1	RP11-781M16.1	1	0	0.604489	0
ENSG00000248458.2	RP4-598P13.1	1	0	0.604489	0
ENSG00000248531.3	NDUFA5P12	1	0	0.604489	0
ENSG00000248590.2	GLDCP1	1	0	0.604489	0
ENSG00000248890.1	HHIP-AS1	1	0	0.604489	0
ENSG00000248930.1	CTC-250P20.1	1	0	0.604489	0
ENSG00000249192.1	CTB-36O1.3	1	0	0.604489	0
ENSG00000249238.1	BCL9P1	1	0	0.604489	0
ENSG00000249284.1	RP11-287F9.1	1	0	0.604489	0
ENSG00000249289.1	CTD-2272G21.1	1	0	0.604489	0
ENSG00000249600.1	RP11-510I6.3	1	0	0.604489	0
ENSG00000249621.1	CTD-2544H17.1	1	0	0.604489	0
ENSG00000249816.6	LINC00964	1	0	0.604489	0
ENSG00000249911.1	LINC01265	1	0	0.604489	0
ENSG00000250034.1	RP11-793B23.1	1	0	0.604489	0
ENSG00000250072.5	CTC-529P8.1	1	0	0.604489	0
ENSG00000250327.1	RPSAP70	1	0	0.604489	0
ENSG00000250403.1	RP11-15B17.2	1	0	0.604489	0
ENSG00000250472.1	TRIM36-IT1	1	0	0.604489	0
ENSG00000250563.1	KNOP1P5	1	0	0.604489	0
ENSG00000251128.1	WWC2-AS1	1	0	0.604489	0
ENSG00000251186.1	RP11-689P11.3	1	0	0.604489	0
ENSG00000251321.1	PCAT4	1	0	0.604489	0
ENSG00000251391.4	RP11-305P14.1	1	0	0.604489	0
ENSG00000251423.1	CTB-51A17.1	1	0	0.604489	0
ENSG00000251489.2	RP11-736K12.1	1	0	0.604489	0
ENSG00000251868.1	RNU7-71P	1	0	0.604489	0
ENSG00000252427.1	SNORD67	1	0	0.604489	0
ENSG00000252446.1	RNU6-405P	1	0	0.604489	0
ENSG00000252812.1	RN7SKP2	1	0	0.604489	0
ENSG00000252863.1	RNU6-1183P	1	0	0.604489	0
ENSG00000252892.1	RNU6-548P	1	0	0.604489	0
ENSG00000253100.1	RP11-219J21.1	1	0	0.604489	0
ENSG00000253168.1	RP11-326L2.1	1	0	0.604489	0
ENSG00000253311.1	AC011343.1	1	0	0.604489	0
ENSG00000253317.1	RP11-142A23.1	1	0	0.604489	0
ENSG00000253345.1	IGHVII-22-1	1	0	0.604489	0
ENSG00000253356.1	RP11-90P5.2	1	0	0.604489	0
ENSG00000253477.5	RP11-1C8.4	1	0	0.604489	0
ENSG00000253500.5	AF121898.3	1	0	0.604489	0
ENSG00000253541.1	SEPT10P1	1	0	0.604489	0
ENSG00000253639.1	SUMO2P18	1	0	0.604489	0
ENSG00000253642.5	RP11-317N12.1	1	0	0.604489	0
ENSG00000253643.5	RP11-561E1.1	1	0	0.604489	0
ENSG00000253798.1	AC008694.3	1	0	0.604489	0
ENSG00000253799.1	LINC01030	1	0	0.604489	0
ENSG00000253964.1	RPL31P40	1	0	0.604489	0
ENSG00000254024.1	KB-1562D12.1	1	0	0.604489	0
ENSG00000254101.5	RP11-30J20.1	1	0	0.604489	0
ENSG00000254103.1	RP11-114M5.3	1	0	0.604489	0
ENSG00000254230.1	RP11-582J16.3	1	0	0.604489	0
ENSG00000254255.1	CTD-2008O4.1	1	0	0.604489	0
ENSG00000254433.1	RP11-677I18.3	1	0	0.604489	0
ENSG00000254510.1	RP11-867G23.10	1	0	0.604489	0
ENSG00000254621.1	SETP16	1	0	0.604489	0
ENSG00000254660.1	CTD-3051L14.14	1	0	0.604489	0
ENSG00000254681.6	PKD1P5	1	0	0.604489	0
ENSG00000254699.1	RP11-12D16.2	1	0	0.604489	0
ENSG00000255107.1	RP11-159H10.1	1	0	0.604489	0
ENSG00000255143.1	RP11-805J14.3	1	0	0.604489	0
ENSG00000255359.2	CCDC179	1	0	0.604489	0
ENSG00000255380.1	RP11-684B20.1	1	0	0.604489	0
ENSG00000255446.1	CTD-2531D15.4	1	0	0.604489	0
ENSG00000255498.1	RP11-618K13.2	1	0	0.604489	0
ENSG00000256075.1	RP11-81H14.3	1	0	0.604489	0
ENSG00000256257.1	CACNA1C-IT2	1	0	0.604489	0
ENSG00000256748.1	RP11-234B24.5	1	0	0.604489	0
ENSG00000256944.1	RP11-881M11.1	1	0	0.604489	0
ENSG00000257005.1	RP11-972L6.2	1	0	0.604489	0
ENSG00000257228.5	RP11-413B19.2	1	0	0.604489	0
ENSG00000257323.1	RP11-361A23.1	1	0	0.604489	0
ENSG00000257494.1	RP3-521E19.2	1	0	0.604489	0
ENSG00000257510.1	RP11-609L23.1	1	0	0.604489	0
ENSG00000257583.1	RP11-167N24.4	1	0	0.604489	0
ENSG00000257657.2	RP11-352M15.1	1	0	0.604489	0
ENSG00000257893.2	RP11-587P21.2	1	0	0.604489	0
ENSG00000258142.2	RP11-18O15.1	1	0	0.604489	0
ENSG00000258225.1	RP11-136F16.1	1	0	0.604489	0
ENSG00000258344.1	RP11-968A15.8	1	0	0.604489	0
ENSG00000258585.2	ZNF519P3	1	0	0.604489	0
ENSG00000258586.1	RP5-1021I20.2	1	0	0.604489	0
ENSG00000258737.2	SUB1P2	1	0	0.604489	0
ENSG00000258932.5	CTD-3006G17.2	1	0	0.604489	0
ENSG00000258985.1	RP11-368P15.3	1	0	0.604489	0
ENSG00000259374.2	RP11-736N17.4	1	0	0.604489	0
ENSG00000259389.2	H3F3AP1	1	0	0.604489	0
ENSG00000259423.2	RP11-265N7.2	1	0	0.604489	0
ENSG00000259426.5	RP11-253M7.1	1	0	0.604489	0
ENSG00000259607.1	CTD-2647L4.5	1	0	0.604489	0
ENSG00000259609.1	RP11-342A23.1	1	0	0.604489	0
ENSG00000259727.1	RP11-1069G10.2	1	0	0.604489	0
ENSG00000259841.6	LINC01566	1	0	0.604489	0
ENSG00000259883.1	EHD4-AS1	1	0	0.604489	0
ENSG00000260008.1	RP11-732A21.2	1	0	0.604489	0
ENSG00000260121.1	RP5-1142A6.9	1	0	0.604489	0
ENSG00000260185.1	RP11-432I5.6	1	0	0.604489	0
ENSG00000260392.5	RP11-1129I3.1	1	0	0.604489	0
ENSG00000260405.1	CTD-2576D5.2	1	0	0.604489	0
ENSG00000260420.2	LA16c-444G7.2	1	0	0.604489	0
ENSG00000260670.1	RP11-447M4.1	1	0	0.604489	0
ENSG00000260688.1	RP11-44I10.5	1	0	0.604489	0
ENSG00000260838.3	RP11-531A24.3	1	0	0.604489	0
ENSG00000260941.1	LINC00622	1	0	0.604489	0
ENSG00000261013.1	CTD-2050B12.1	1	0	0.604489	0
ENSG00000261063.1	RP11-538I12.2	1	0	0.604489	0
ENSG00000261090.1	RP11-20G6.2	1	0	0.604489	0
ENSG00000261095.1	RP11-899L11.1	1	0	0.604489	0
ENSG00000261105.5	LMO7-AS1	1	0	0.604489	0
ENSG00000261193.1	RP11-863P13.5	1	0	0.604489	0
ENSG00000261289.2	RP11-170L3.5	1	0	0.604489	0
ENSG00000261364.1	RP11-59E19.4	1	0	0.604489	0
ENSG00000261435.1	RP13-126P21.2	1	0	0.604489	0
ENSG00000261532.1	RP11-304L19.8	1	0	0.604489	0
ENSG00000261555.1	CTD-3229J4.1	1	0	0.604489	0
ENSG00000261634.3	RP11-352D13.6	1	0	0.604489	0
ENSG00000261642.1	RP11-309H21.3	1	0	0.604489	0
ENSG00000261812.6	TUBB8P7	1	0	0.604489	0
ENSG00000261839.1	RP1-265C24.8	1	0	0.604489	0
ENSG00000261934.2	PCDHGA9	1	0	0.604489	0
ENSG00000262678.1	RP5-1050D4.4	1	0	0.604489	0
ENSG00000262905.1	RP5-1029F21.2	1	0	0.604489	0
ENSG00000263082.1	CTD-2034I21.2	1	0	0.604489	0
ENSG00000263201.1	CTC-479C5.6	1	0	0.604489	0
ENSG00000263624.1	RP11-45M22.3	1	0	0.604489	0
ENSG00000263802.1	AL121655.1	1	0	0.604489	0
ENSG00000263935.1	TOMM20P3	1	0	0.604489	0
ENSG00000263952.5	RP11-513M1.1	1	0	0.604489	0
ENSG00000263989.2	RN7SL615P	1	0	0.604489	0
ENSG00000264104.1	RP11-638L3.4	1	0	0.604489	0
ENSG00000264204.2	AGAP7P	1	0	0.604489	0
ENSG00000264263.1	RP11-671P2.1	1	0	0.604489	0
ENSG00000264419.1	MIR548AC	1	0	0.604489	0
ENSG00000264468.1	MIR4520-1	1	0	0.604489	0
ENSG00000264746.1	AC004552.1	1	0	0.604489	0
ENSG00000264790.1	RP11-26N15.2	1	0	0.604489	0
ENSG00000264809.2	Metazoa_SRP	1	0	0.604489	0
ENSG00000265121.1	RP11-285E9.5	1	0	0.604489	0
ENSG00000265154.1	MIR151B	1	0	0.604489	0
ENSG00000265342.1	RP11-16C1.1	1	0	0.604489	0
ENSG00000265474.1	AC010761.9	1	0	0.604489	0
ENSG00000265565.1	MIR3143	1	0	0.604489	0
ENSG00000265743.1	RP11-848P1.3	1	0	0.604489	0
ENSG00000265893.1	AL132772.1	1	0	0.604489	0
ENSG00000265904.1	AC005288.1	1	0	0.604489	0
ENSG00000265948.1	RP11-296E23.2	1	0	0.604489	0
ENSG00000266112.1	AC007567.1	1	0	0.604489	0
ENSG00000266252.1	AL031768.1	1	0	0.604489	0
ENSG00000266344.1	AL353731.1	1	0	0.604489	0
ENSG00000266358.1	AL359771.1	1	0	0.604489	0
ENSG00000266403.1	AL161731.1	1	0	0.604489	0
ENSG00000266640.1	MIR4754	1	0	0.604489	0
ENSG00000266683.1	AL358354.1	1	0	0.604489	0
ENSG00000266794.2	RN7SL7P	1	0	0.604489	0
ENSG00000266875.2	RN7SL408P	1	0	0.604489	0
ENSG00000266938.1	AC119403.1	1	0	0.604489	0
ENSG00000267007.1	CTB-31O20.3	1	0	0.604489	0
ENSG00000267026.5	RP11-92C4.3	1	0	0.604489	0
ENSG00000267124.2	CTD-3113P16.5	1	0	0.604489	0
ENSG00000267130.1	CTD-2540B15.9	1	0	0.604489	0
ENSG00000267328.1	AC002398.12	1	0	0.604489	0
ENSG00000267355.2	RPL9P29	1	0	0.604489	0
ENSG00000267503.1	RP11-53B2.4	1	0	0.604489	0
ENSG00000267667.1	RP11-136H19.1	1	0	0.604489	0
ENSG00000268618.1	AC092316.1	1	0	0.604489	0
ENSG00000269489.1	RP11-98D18.17	1	0	0.604489	0
ENSG00000269985.1	RP1-232P20.1	1	0	0.604489	0
ENSG00000270202.1	RP11-89C3.2	1	0	0.604489	0
ENSG00000270372.1	RP11-109M17.2	1	0	0.604489	0
ENSG00000270445.1	RP11-972P1.8	1	0	0.604489	0
ENSG00000270449.1	RP11-681H10.1	1	0	0.604489	0
ENSG00000270491.1	RP4-743O11.1	1	0	0.604489	0
ENSG00000270688.1	RP11-507D14.4	1	0	0.604489	0
ENSG00000270780.1	RP4-590F24.1	1	0	0.604489	0
ENSG00000270900.1	NUDT19P4	1	0	0.604489	0
ENSG00000270926.1	RP11-551L14.7	1	0	0.604489	0
ENSG00000271032.1	CTD-2527I21.14	1	0	0.604489	0
ENSG00000271313.1	RP11-736G13.2	1	0	0.604489	0
ENSG00000271339.1	RP11-1114A5.6	1	0	0.604489	0
ENSG00000271410.1	RP11-506H20.2	1	0	0.604489	0
ENSG00000271419.1	RP4-591B8.3	1	0	0.604489	0
ENSG00000271587.1	GS1-531I17.3	1	0	0.604489	0
ENSG00000271635.1	RP11-68E19.1	1	0	0.604489	0
ENSG00000271892.1	CTD-2228A4.1	1	0	0.604489	0
ENSG00000272078.1	RP4-734G22.3	1	0	0.604489	0
ENSG00000272549.1	RP11-351J23.2	1	0	0.604489	0
ENSG00000272682.1	AC004471.10	1	0	0.604489	0
ENSG00000272814.1	RP11-15I20.1	1	0	0.604489	0
ENSG00000273189.1	CTD-3148I10.15	1	0	0.604489	0
ENSG00000273212.1	AC000068.10	1	0	0.604489	0
ENSG00000273259.2	SERPINA3	1	0	0.604489	0
ENSG00000273444.1	RP5-1147A1.2	1	0	0.604489	0
ENSG00000273450.1	RP11-76P2.4	1	0	0.604489	0
ENSG00000273618.1	RP11-66N24.7	1	0	0.604489	0
ENSG00000273628.1	RP11-756A22.7	1	0	0.604489	0
ENSG00000273829.1	Metazoa_SRP	1	0	0.604489	0
ENSG00000274209.4	ANTXRL	1	0	0.604489	0
ENSG00000274248.1	AJ011932.1	1	0	0.604489	0
ENSG00000274483.1	AC132812.1	1	0	0.604489	0
ENSG00000274528.1	CTD-2650P22.2	1	0	0.604489	0
ENSG00000274765.1	RP11-139H15.7	1	0	0.604489	0
ENSG00000274808.4	TBC1D3B	1	0	0.604489	0
ENSG00000275175.1	CTD-2313J17.7	1	0	0.604489	0
ENSG00000275223.1	RP1-63M2.7	1	0	0.604489	0
ENSG00000275345.1	RP11-697E2.11	1	0	0.604489	0
ENSG00000275392.1	RP11-164O23.8	1	0	0.604489	0
ENSG00000275485.1	RP11-261P13.6	1	0	0.604489	0
ENSG00000275676.1	RP11-101E5.1	1	0	0.604489	0
ENSG00000275856.1	ZNRD1-AS1_2	1	0	0.604489	0
ENSG00000275896.4	PRSS2	1	0	0.604489	0
ENSG00000275976.4	SPDYE11	1	0	0.604489	0
ENSG00000276030.1	CTD-2027I19.3	1	0	0.604489	0
ENSG00000276127.1	RP11-154D6.2	1	0	0.604489	0
ENSG00000276242.1	AC117507.1	1	0	0.604489	0
ENSG00000276255.2	RP5-881P19.7	1	0	0.604489	0
ENSG00000276409.4	CCL14	1	0	0.604489	0
ENSG00000276603.1	RP11-425M5.7	1	0	0.604489	0
ENSG00000276793.1	AL031229.1	1	0	0.604489	0
ENSG00000277040.1	RP11-307N16.7	1	0	0.604489	0
ENSG00000277136.1	Metazoa_SRP	1	0	0.604489	0
ENSG00000277741.4	GOLGA6L17P	1	0	0.604489	0
ENSG00000277932.1	OR52E5	1	0	0.604489	0
ENSG00000278001.1	RP11-157L3.11	1	0	0.604489	0
ENSG00000278065.1	AC004895.1	1	0	0.604489	0
ENSG00000278090.1	RP11-6O2.2	1	0	0.604489	0
ENSG00000278375.1	AP000721.1	1	0	0.604489	0
ENSG00000278456.1	RP11-66B24.9	1	0	0.604489	0
ENSG00000278463.1	HIST1H2AB	1	0	0.604489	0
ENSG00000278491.1	AL360074.1	1	0	0.604489	0
ENSG00000278505.4	C17orf78	1	0	0.604489	0
ENSG00000278660.1	AC243654.1	1	0	0.604489	0
ENSG00000278938.1	AC104981.1	1	0	0.604489	0
ENSG00000278971.1	RP11-644A7.2	1	0	0.604489	0
ENSG00000279165.1	CTD-2144E22.9	1	0	0.604489	0
ENSG00000279335.1	AC009977.1	1	0	0.604489	0
ENSG00000279370.1	RP1-247F3.1	1	0	0.604489	0
ENSG00000279428.1	RP11-258F1.2	1	0	0.604489	0
ENSG00000279748.1	CTD-3222D19.9	1	0	0.604489	0
ENSG00000279818.1	CTC-774J1.1	1	0	0.604489	0
ENSG00000279885.1	RP11-637N19.1	1	0	0.604489	0
ENSG00000280000.1	RP11-509E10.3	1	0	0.604489	0
ENSG00000280087.1	CTB-129P6.7	1	0	0.604489	0
ENSG00000280136.2	RP11-1228E12.2	1	0	0.604489	0
ENSG00000280193.1	RP13-923O23.7	1	0	0.604489	0
ENSG00000280252.1	AC009060.3	1	0	0.604489	0
ENSG00000280288.1	RP11-756D7.2	1	0	0.604489	0
ENSG00000280587.1	LINC01348	1	0	0.604489	0
ENSG00000280837.1	CPS1-IT1	1	0	0.604489	0
ENSG00000281046.1	Metazoa_SRP	1	0	0.604489	0
ENSG00000281600.1	AC106802.1	1	0	0.604489	0
ENSG00000281905.1	AC091042.1	1	0	0.604489	0
ENSG00000282998.1	RP11-152D8.1	1	0	0.604489	0
ENSGR0000002586.18	CD99	1	0	0.604489	0
ENSG00000136167.13	LCP1	339	3068	0.605506	0.0922925
ENSG00000156587.15	UBE2L6	382	3474	0.605506	0.0852806
ENSG00000140406.3	MESDC1	110	937	0.605514	0.179688
ENSG00000108799.12	EZH1	64	522	0.606839	0.242328
ENSG00000180855.15	ZNF443	10	60	0.609172	0.685271
ENSG00000225159.1	NPM1P39	10	60	0.609172	0.685271
ENSG00000177054.13	ZDHHC13	42	328	0.609172	0.304999
ENSG00000122359.17	ANXA11	385	3503	0.609172	0.0845732
ENSG00000125249.6	RAP2A	19	132	0.609452	0.473767
ENSG00000171763.17	SPATA5L1	19	132	0.609452	0.473767
ENSG00000186350.9	RXRA	19	132	0.609452	0.473767
ENSG00000204923.3	FBXO48	25	182	0.609452	0.406295
ENSG00000270231.3	NBPF8	25	182	0.609452	0.406295
ENSG00000183283.15	DAZAP2	471	4319	0.610674	0.0733355
ENSG00000170265.11	ZNF282	22	157	0.613159	0.435045
ENSG00000110400.10	PVRL1	8	45	0.614088	0.778381
ENSG00000167981.5	ZNF597	8	45	0.614088	0.778381
ENSG00000184047.15	DIABLO	8	45	0.614088	0.778381
ENSG00000214188.9	ST7-OT4	8	45	0.614088	0.778381
ENSG00000137076.18	TLN1	202	1786	0.614269	0.125929
ENSG00000213015.8	ZNF580	99	838	0.616371	0.188784
ENSG00000120539.14	MASTL	11	68	0.62016	0.642203
ENSG00000270871.1	AC015849.19	11	68	0.62016	0.642203
ENSG00000145979.17	TBC1D7	21	149	0.621929	0.443383
ENSG00000142197.12	DOPEY2	30	225	0.621977	0.363343
ENSG00000272501.1	XXbac-BPG299F13.17	56	452	0.622363	0.25741
ENSG00000117280.12	RAB29	120	1030	0.62244	0.168696
ENSG00000171456.16	ASXL1	161	1407	0.62247	0.142744
ENSG00000148396.18	SEC16A	50	399	0.622651	0.273845
ENSG00000102996.4	MMP15	4	17	0.62431	1.18277
ENSG00000163235.15	TGFA	4	17	0.62431	1.18277
ENSG00000168852.12	TPTE2P5	4	17	0.62431	1.18277
ENSG00000169047.5	IRS1	4	17	0.62431	1.18277
ENSG00000196408.11	NOXO1	4	17	0.62431	1.18277
ENSG00000235141.1	COX6CP17	4	17	0.62431	1.18277
ENSG00000242353.1	RPL12P30	4	17	0.62431	1.18277
ENSG00000249637.1	CTC-329D1.2	4	17	0.62431	1.18277
ENSG00000250889.2	LINC01336	4	17	0.62431	1.18277
ENSG00000257178.3	RP11-357H14.16	4	17	0.62431	1.18277
ENSG00000258484.3	SPESP1	4	17	0.62431	1.18277
ENSG00000272853.1	RP11-398C13.6	4	17	0.62431	1.18277
ENSG00000275413.1	CTC-529I10.1	4	17	0.62431	1.18277
ENSG00000068885.14	IFT80	16	108	0.62431	0.515346
ENSG00000084676.15	NCOA1	71	586	0.62431	0.225224
ENSG00000245025.2	RP11-875O11.1	12	76	0.625026	0.607269
ENSG00000038219.12	BOD1L1	79	658	0.625578	0.212071
ENSG00000149187.17	CELF1	243	2170	0.625834	0.111567
ENSG00000266058.1	AC084010.1	15	100	0.627073	0.533268
ENSG00000173276.13	ZBTB21	23	166	0.627424	0.418756
ENSG00000171206.13	TRIM8	60	488	0.627464	0.246387
ENSG00000099381.16	SETD1A	36	277	0.627498	0.326417
ENSG00000033327.12	GAB2	13	84	0.627521	0.578356
ENSG00000134072.10	CAMK1	13	84	0.627521	0.578356
ENSG00000102858.12	MGRN1	107	912	0.627521	0.178811
ENSG00000153898.12	MCOLN2	20	141	0.627615	0.452611
ENSG00000260236.1	RP11-708J19.1	14	92	0.627853	0.554027
ENSG00000100908.13	EMC9	53	426	0.628137	0.263445
ENSG00000121310.16	ECHDC2	106	903	0.628137	0.179572
ENSG00000117228.9	GBP1	272	2442	0.628137	0.103849
ENSG00000237973.1	MTCO1P12	285	2564	0.628137	0.100871
ENSG00000103160.11	HSDL1	25	183	0.630376	0.39839
ENSG00000176022.4	B3GALT6	54	435	0.630376	0.26025
ENSG00000251131.1	CTD-2035E11.3	54	435	0.630376	0.26025
ENSG00000161610.1	HCRT	7	38	0.630826	0.829661
ENSG00000259747.1	RP11-275I4.2	7	38	0.630826	0.829661
ENSG00000259877.2	RP11-46C24.7	7	38	0.630826	0.829661
ENSG00000280378.1	RP4-758J24.6	7	38	0.630826	0.829661
ENSG00000021355.12	SERPINB1	286	2574	0.631858	0.100309
ENSG00000118418.14	HMGN3	325	2941	0.63275	0.0924387
ENSG00000118482.11	PHF3	124	1068	0.632971	0.163734
ENSG00000050327.14	ARHGEF5	9	53	0.633526	0.712238
ENSG00000134297.6	PLEKHA8P1	9	53	0.633526	0.712238
ENSG00000204176.13	SYT15	9	53	0.633526	0.712238
ENSG00000105321.12	CCDC9	67	551	0.633526	0.230415
ENSG00000142188.16	TMEM50B	153	1335	0.635496	0.144998
ENSG00000165630.13	PRPF18	77	641	0.636395	0.21284
ENSG00000108021.19	FAM208B	78	650	0.636395	0.21134
ENSG00000100997.18	ABHD12	51	409	0.638065	0.266702
ENSG00000108306.11	FBXL20	51	409	0.638065	0.266702
ENSG00000161956.12	SENP3	24	175	0.640444	0.403985
ENSG00000129219.13	PLD2	18	125	0.64135	0.474375
ENSG00000172830.12	SSH3	18	125	0.64135	0.474375
ENSG00000196741.5	LINC01560	18	125	0.64135	0.474375
ENSG00000243753.5	HLA-L	18	125	0.64135	0.474375
ENSG00000089597.16	GANAB	91	768	0.642362	0.193066
ENSG00000053702.14	NRIP2	5	24	0.64273	1.0072
ENSG00000152763.16	WDR78	5	24	0.64273	1.0072
ENSG00000178502.5	KLHL11	5	24	0.64273	1.0072
ENSG00000185340.15	GAS2L1	5	24	0.64273	1.0072
ENSG00000198142.4	SOWAHC	5	24	0.64273	1.0072
ENSG00000223284.1	RNU6-195P	5	24	0.64273	1.0072
ENSG00000237481.1	RP4-803J11.2	5	24	0.64273	1.0072
ENSG00000241506.1	PSMC1P1	5	24	0.64273	1.0072
ENSG00000247982.6	LINC00926	5	24	0.64273	1.0072
ENSG00000267165.1	RP11-78A19.3	5	24	0.64273	1.0072
ENSG00000271971.1	CTD-2006H14.2	5	24	0.64273	1.0072
ENSG00000272663.1	RP11-191L17.1	5	24	0.64273	1.0072
ENSG00000279110.1	CTA-243E7.1	5	24	0.64273	1.0072
ENSG00000061455.10	PRDM6	6	31	0.64273	0.901
ENSG00000173156.6	RHOD	6	31	0.64273	0.901
ENSG00000185621.11	LMLN	6	31	0.64273	0.901
ENSG00000248791.1	CTD-2165H16.3	6	31	0.64273	0.901
ENSG00000253893.2	FAM85B	6	31	0.64273	0.901
ENSG00000267260.1	CTD-2162K18.4	6	31	0.64273	0.901
ENSG00000267554.1	RP11-686D22.10	6	31	0.64273	0.901
ENSG00000270165.1	RP11-167P11.2	6	31	0.64273	0.901
ENSG00000170464.9	DNAJC18	21	150	0.64273	0.433733
ENSG00000099290.15	FAM21A	33	252	0.64273	0.337348
ENSG00000059122.16	FLYWCH1	64	525	0.64273	0.23406
ENSG00000128908.15	INO80	64	525	0.64273	0.23406
ENSG00000048828.16	FAM120A	129	1115	0.64273	0.158633
ENSG00000129515.18	SNX6	217	1930	0.64273	0.1174
ENSG00000014914.19	MTMR11	3	11	0.643007	1.39576
ENSG00000069712.10	KIAA1107	3	11	0.643007	1.39576
ENSG00000119973.4	PRLHR	3	11	0.643007	1.39576
ENSG00000154839.9	SKA1	3	11	0.643007	1.39576
ENSG00000166317.11	SYNPO2L	3	11	0.643007	1.39576
ENSG00000167216.16	KATNAL2	3	11	0.643007	1.39576
ENSG00000183833.16	MAATS1	3	11	0.643007	1.39576
ENSG00000207770.1	MIR568	3	11	0.643007	1.39576
ENSG00000212615.1	SNORD58	3	11	0.643007	1.39576
ENSG00000230284.1	RP11-402G3.4	3	11	0.643007	1.39576
ENSG00000233325.3	MIPEPP3	3	11	0.643007	1.39576
ENSG00000235945.1	AC002543.2	3	11	0.643007	1.39576
ENSG00000244607.5	CCDC13	3	11	0.643007	1.39576
ENSG00000248969.1	CTD-2113L7.1	3	11	0.643007	1.39576
ENSG00000255224.1	CTD-3065J16.9	3	11	0.643007	1.39576
ENSG00000259177.1	RP11-154B12.3	3	11	0.643007	1.39576
ENSG00000261888.1	AC144831.1	3	11	0.643007	1.39576
ENSG00000266990.1	LLNLR-284B4.2	3	11	0.643007	1.39576
ENSG00000267287.1	RP11-567M16.1	3	11	0.643007	1.39576
ENSG00000267745.1	RP11-686D22.8	3	11	0.643007	1.39576
ENSG00000272604.1	RP11-251G23.5	3	11	0.643007	1.39576
ENSG00000276791.1	CTD-2270P14.5	3	11	0.643007	1.39576
ENSG00000159788.18	RGS12	10	61	0.643007	0.661425
ENSG00000160179.18	ABCG1	10	61	0.643007	0.661425
ENSG00000161653.10	NAGS	10	61	0.643007	0.661425
ENSG00000270019.1	RP11-141B14.1	10	61	0.643007	0.661425
ENSG00000274180.1	NATD1	10	61	0.643007	0.661425
ENSG00000110851.11	PRDM4	44	348	0.643007	0.286722
ENSG00000114374.12	USP9Y	44	348	0.643007	0.286722
ENSG00000115459.17	ELMOD3	74	615	0.643007	0.215245
ENSG00000133961.19	NUMB	82	687	0.643007	0.20362
ENSG00000225733.5	FGD5-AS1	127	1097	0.643007	0.159571
ENSG00000143183.16	TMCO1	310	2802	0.643007	0.094117
ENSG00000162402.13	USP24	57	463	0.644261	0.248255
ENSG00000102312.20	PORCN	23	167	0.644325	0.410092
ENSG00000159658.10	EFCAB14	125	1079	0.644325	0.160539
ENSG00000164169.12	PRMT9	34	261	0.644937	0.329791
ENSG00000225075.1	RP11-426L16.3	16	109	0.64686	0.50205
ENSG00000258337.1	RP11-115H15.2	16	109	0.64686	0.50205
ENSG00000124508.16	BTN2A2	20	142	0.64686	0.442415
ENSG00000178177.14	LCORL	20	142	0.64686	0.442415
ENSG00000010292.12	NCAPD2	25	184	0.64686	0.390528
ENSG00000214954.8	LRRC69	27	201	0.64686	0.37407
ENSG00000237765.6	FAM200B	101	860	0.648326	0.180252
ENSG00000113368.11	LMNB1	61	499	0.649157	0.238075
ENSG00000142405.21	NLRP12	11	69	0.649762	0.621141
ENSG00000119231.10	SENP5	86	724	0.651051	0.196653
ENSG00000217767.2	RP11-160A9.2	15	101	0.651079	0.518913
ENSG00000142655.12	PEX14	42	331	0.65109	0.291864
ENSG00000150477.14	KIAA1328	35	270	0.651151	0.322701
ENSG00000243279.3	PRAF2	107	915	0.651151	0.174073
ENSG00000235978.6	AC018816.3	64	526	0.651554	0.231315
ENSG00000101782.14	RIOK3	66	544	0.653015	0.227165
ENSG00000064270.12	ATP2C2	8	46	0.653093	0.746672
ENSG00000258907.2	RP11-644F5.15	8	46	0.653093	0.746672
ENSG00000263335.1	AF001548.5	8	46	0.653093	0.746672
ENSG00000279233.1	RP11-158L12.4	8	46	0.653093	0.746672
ENSG00000120784.15	ZFP30	12	77	0.653093	0.58841
ENSG00000266865.6	RP11-848P1.9	14	93	0.653093	0.53843
ENSG00000106605.10	BLVRA	80	670	0.653093	0.204145
ENSG00000213347.10	MXD3	13	85	0.654218	0.561283
ENSG00000255046.1	RP11-297N6.4	13	85	0.654218	0.561283
ENSG00000100918.12	REC8	19	134	0.654344	0.452072
ENSG00000110497.14	AMBRA1	19	134	0.654344	0.452072
ENSG00000248626.1	GAPDHP40	28	210	0.656297	0.363343
ENSG00000100479.12	POLE2	24	176	0.656748	0.395765
ENSG00000172613.7	RAD9A	128	1108	0.657221	0.156492
ENSG00000109536.11	FRG1	238	2129	0.657726	0.109091
ENSG00000029639.10	TFB1M	50	402	0.659606	0.263038
ENSG00000179632.9	MAF1	366	3334	0.662009	0.0828953
ENSG00000001460.17	STPG1	18	126	0.662151	0.462879
ENSG00000085871.8	MGST2	18	126	0.662151	0.462879
ENSG00000132906.17	CASP9	18	126	0.662151	0.462879
ENSG00000205763.13	RP9P	18	126	0.662151	0.462879
ENSG00000145375.7	SPATA5	37	288	0.662151	0.309762
ENSG00000117305.14	HMGCL	61	500	0.662151	0.235187
ENSG00000100417.11	PMM1	85	716	0.662151	0.195809
ENSG00000236439.4	RP11-175B9.3	85	716	0.662151	0.195809
ENSG00000080371.5	RAB21	130	1127	0.66282	0.15433
ENSG00000174917.8	C19orf70	493	4540	0.663094	0.0672011
ENSG00000105677.11	TMEM147	343	3117	0.663102	0.0863562
ENSG00000146757.13	ZNF92	46	367	0.664054	0.27416
ENSG00000241490.1	RP11-553L6.2	46	367	0.664054	0.27416
ENSG00000155744.9	FAM126B	148	1293	0.664066	0.143181
ENSG00000258757.1	RP11-841O20.2	65	536	0.664589	0.226512
ENSG00000138166.5	DUSP5	117	1008	0.665699	0.163319
ENSG00000187688.14	TRPV2	74	617	0.666425	0.210561
ENSG00000165591.6	FAAH2	23	168	0.666714	0.401478
ENSG00000228232.1	GAPDHP1	42	332	0.666714	0.287512
ENSG00000151239.13	TWF1	54	438	0.666714	0.250334
ENSG00000168282.5	MGAT2	155	1358	0.666714	0.13909
ENSG00000116704.7	SLC35D1	27	202	0.667368	0.36691
ENSG00000143543.14	JTB	619	5745	0.667766	0.0559383
ENSG00000152127.8	MGAT5	32	245	0.668328	0.333596
ENSG00000271601.3	LIX1L	115	990	0.668475	0.164439
ENSG00000234290.2	AC116366.6	17	118	0.668748	0.475054
ENSG00000143771.11	CNIH4	136	1183	0.669523	0.149462
ENSG00000227187.1	RP11-6C10.1	9	54	0.669955	0.685271
ENSG00000272463.1	RP11-532F6.3	9	54	0.669955	0.685271
ENSG00000144840.8	RABL3	57	465	0.670895	0.242037
ENSG00000272391.5	POM121C	57	465	0.670895	0.242037
ENSG00000259972.2	AC009120.6	20	143	0.6715	0.432291
ENSG00000034510.5	TMSB10	1508	14497	0.671934	0.0051878
ENSG00000197930.12	ERO1A	164	1442	0.672492	0.13393
ENSG00000136631.12	VPS45	30	228	0.672868	0.344234
ENSG00000273899.4	NOL12	30	228	0.672868	0.344234
ENSG00000180304.14	OAZ2	143	1248	0.673569	0.144703
ENSG00000176853.15	FAM91A1	50	403	0.673638	0.259454
ENSG00000139173.9	TMEM117	7	39	0.674638	0.792187
ENSG00000141854.7	CTB-55O6.8	7	39	0.674638	0.792187
ENSG00000142156.14	COL6A1	7	39	0.674638	0.792187
ENSG00000207352.1	RNU6-540P	7	39	0.674638	0.792187
ENSG00000213461.3	RP13-235E23.1	7	39	0.674638	0.792187
ENSG00000245017.2	RP11-181C3.1	7	39	0.674638	0.792187
ENSG00000249459.8	ZNF286B	7	39	0.674638	0.792187
ENSG00000280237.1	MIR4697HG	7	39	0.674638	0.792187
ENSG00000170921.14	TANC2	16	110	0.674638	0.488874
ENSG00000113845.9	TIMMDC1	103	881	0.674711	0.173736
ENSG00000055211.12	GINM1	80	672	0.675001	0.199845
ENSG00000136144.11	RCBTB1	22	160	0.676063	0.407737
ENSG00000114383.9	TUSC2	203	1805	0.676081	0.117787
ENSG00000099991.16	CABIN1	67	555	0.67718	0.219979
ENSG00000030110.12	BAK1	115	991	0.67718	0.162983
ENSG00000167657.11	DAPK3	69	573	0.677455	0.216367
ENSG00000198538.10	ZNF28	24	177	0.678043	0.387591
ENSG00000198898.12	CAPZA2	316	2865	0.678043	0.0896952
ENSG00000064652.10	SNX24	10	62	0.679509	0.637966
ENSG00000160703.15	NLRX1	15	102	0.679509	0.504699
ENSG00000155850.7	SLC26A2	31	237	0.679565	0.335687
ENSG00000006576.16	PHTF2	42	333	0.682641	0.283173
ENSG00000154451.14	GBP5	285	2574	0.684133	0.0952556
ENSG00000146386.7	ABRACL	528	4878	0.684133	0.0625539
ENSG00000186197.12	EDARADD	14	94	0.684149	0.523
ENSG00000115365.11	LANCL1	29	220	0.684837	0.346855
ENSG00000115526.10	CHST10	11	70	0.685253	0.600382
ENSG00000149527.17	PLCH2	11	70	0.685253	0.600382
ENSG00000198920.9	KIAA0753	11	70	0.685253	0.600382
ENSG00000206935.1	RNU6-514P	11	70	0.685253	0.600382
ENSG00000240531.1	RPL21P123	13	86	0.686432	0.544409
ENSG00000118960.12	HS1BP3	21	152	0.686432	0.414624
ENSG00000260822.1	GS1-358P8.4	21	152	0.686432	0.414624
ENSG00000196998.16	WDR45	136	1185	0.686432	0.147025
ENSG00000096654.15	ZNF184	23	169	0.68992	0.392916
ENSG00000265808.3	SEC22B	146	1278	0.694278	0.140386
ENSG00000175305.16	CCNE2	6	32	0.694379	0.855196
ENSG00000237424.1	FOXD2-AS1	6	32	0.694379	0.855196
ENSG00000271335.5	RP11-324I22.4	6	32	0.694379	0.855196
ENSG00000272221.1	XXbac-BPG181B23.7	6	32	0.694379	0.855196
ENSG00000282742.1	RP11-539L10.5	6	32	0.694379	0.855196
ENSG00000128383.12	APOBEC3A	4	18	0.694516	1.10031
ENSG00000130783.13	CCDC62	4	18	0.694516	1.10031
ENSG00000168026.16	TTC21A	4	18	0.694516	1.10031
ENSG00000169228.13	RAB24	4	18	0.694516	1.10031
ENSG00000183837.9	PNMA3	4	18	0.694516	1.10031
ENSG00000198892.6	SHISA4	4	18	0.694516	1.10031
ENSG00000200522.1	RNU6-957P	4	18	0.694516	1.10031
ENSG00000201098.1	RNY1	4	18	0.694516	1.10031
ENSG00000231245.2	C1DP1	4	18	0.694516	1.10031
ENSG00000243280.2	RP11-477G18.2	4	18	0.694516	1.10031
ENSG00000244086.1	RPS20P35	4	18	0.694516	1.10031
ENSG00000251015.1	SLC25A30-AS1	4	18	0.694516	1.10031
ENSG00000255733.5	IFNG-AS1	4	18	0.694516	1.10031
ENSG00000259959.1	RP11-121C2.2	4	18	0.694516	1.10031
ENSG00000266802.1	MIR4419A	4	18	0.694516	1.10031
ENSG00000269399.2	CTD-3222D19.12	4	18	0.694516	1.10031
ENSG00000272693.3	RP11-479O9.4	4	18	0.694516	1.10031
ENSG00000278847.1	RP11-414C23.1	4	18	0.694516	1.10031
ENSG00000036257.12	CUL3	110	947	0.694516	0.164373
ENSG00000085982.13	USP40	8	47	0.697286	0.715645
ENSG00000176945.16	MUC20	8	47	0.697286	0.715645
ENSG00000224746.1	AC015987.1	8	47	0.697286	0.715645
ENSG00000237976.1	RP11-126K1.6	8	47	0.697286	0.715645
ENSG00000262251.1	RP11-199F11.2	8	47	0.697286	0.715645
ENSG00000174109.4	C16orf91	80	674	0.697823	0.195557
ENSG00000143401.14	ANP32E	226	2023	0.699034	0.108132
ENSG00000070269.13	TMEM260	26	195	0.699199	0.363343
ENSG00000125351.10	UPF3B	158	1390	0.7007	0.133145
ENSG00000119397.16	CNTRL	112	966	0.701302	0.161709
ENSG00000078804.12	TP53INP2	5	25	0.701587	0.948306
ENSG00000112486.14	CCR6	5	25	0.701587	0.948306
ENSG00000134551.12	PRH2	5	25	0.701587	0.948306
ENSG00000212567.1	SNORA57	5	25	0.701587	0.948306
ENSG00000213082.3	PPP1R14BP2	5	25	0.701587	0.948306
ENSG00000214857.4	SHFM1P1	5	25	0.701587	0.948306
ENSG00000227001.3	NBPF2P	5	25	0.701587	0.948306
ENSG00000266983.1	CTC-232P5.1	5	25	0.701587	0.948306
ENSG00000273002.1	RP11-336K24.12	5	25	0.701587	0.948306
ENSG00000280187.1	CTC-351M12.1	5	25	0.701587	0.948306
ENSG00000249709.7	ZNF564	16	111	0.701587	0.475818
ENSG00000172667.10	ZMAT3	63	521	0.701587	0.222374
ENSG00000178950.16	GAK	70	584	0.701587	0.209692
ENSG00000163512.13	AZI2	97	829	0.701587	0.174918
ENSG00000168924.14	LETM1	122	1058	0.701587	0.153847
ENSG00000153774.8	CFDP1	210	1874	0.701587	0.112574
ENSG00000135090.13	TAOK3	219	1958	0.701587	0.109856
ENSG00000126107.14	HECTD3	29	221	0.703142	0.340312
ENSG00000111540.15	RAB5B	86	729	0.703339	0.186724
ENSG00000130489.12	SCO2	156	1372	0.703613	0.133571
ENSG00000106012.17	IQCE	19	136	0.704007	0.430699
ENSG00000166261.10	ZNF202	19	136	0.704007	0.430699
ENSG00000047621.11	C12orf4	32	247	0.704043	0.321867
ENSG00000113163.15	COL4A3BP	52	423	0.704179	0.24616
ENSG00000167380.16	ZNF226	52	423	0.704179	0.24616
ENSG00000280138.1	RP11-463O12.5	40	317	0.707039	0.283823
ENSG00000114405.10	C3orf14	27	204	0.707474	0.352696
ENSG00000120798.16	NR2C1	36	282	0.707762	0.300607
ENSG00000117010.15	ZNF684	15	103	0.708434	0.490624
ENSG00000174485.15	DENND4A	80	675	0.708525	0.193418
ENSG00000005020.12	SKAP2	21	153	0.709446	0.405163
ENSG00000060688.12	SNRNP40	185	1642	0.709526	0.120377
ENSG00000237373.1	BRWD1-IT1	9	55	0.709913	0.658799
ENSG00000264343.5	NOTCH2NL	9	55	0.709913	0.658799
ENSG00000279406.1	RP11-327E2.5	9	55	0.709913	0.658799
ENSG00000166908.17	PIP4K2C	30	230	0.710204	0.331634
ENSG00000177776.8	RPS2P2	33	256	0.710204	0.314628
ENSG00000130560.8	UBAC1	77	648	0.710204	0.19717
ENSG00000157379.13	DHRS1	76	639	0.710748	0.198489
ENSG00000095574.11	IKZF5	37	291	0.712161	0.294812
ENSG00000198879.11	SFMBT2	48	388	0.712655	0.255284
ENSG00000146083.11	RNF44	71	594	0.71321	0.205662
ENSG00000164120.13	HPGD	18	128	0.713448	0.440159
ENSG00000227500.9	SCAMP4	68	567	0.713774	0.210492
ENSG00000043143.20	JADE2	115	995	0.714168	0.157171
ENSG00000110046.12	ATG2A	49	397	0.714471	0.251948
ENSG00000160633.12	SAFB	158	1392	0.715978	0.131071
ENSG00000068971.13	PPP2R5B	38	300	0.716623	0.289343
ENSG00000160223.16	ICOSLG	10	63	0.717661	0.614882
ENSG00000081177.18	EXD2	13	87	0.717661	0.52773
ENSG00000213304.3	CTC-398G3.1	13	87	0.717661	0.52773
ENSG00000269388.1	AC018755.16	13	87	0.717661	0.52773
ENSG00000144744.16	UBA3	93	794	0.717661	0.176397
ENSG00000109103.11	UNC119	113	977	0.717661	0.158198
ENSG00000198786.2	MT-ND5	1132	10725	0.717661	0.0262021
ENSG00000163644.14	PPM1K	229	2054	0.717952	0.105217
ENSG00000130779.19	CLIP1	141	1235	0.718449	0.13949
ENSG00000125877.12	ITPA	149	1309	0.718511	0.135153
ENSG00000130038.9	CRACR2A	20	145	0.719707	0.412253
ENSG00000213214.4	ARHGEF35	11	71	0.719923	0.579918
ENSG00000254780.1	RP11-793I11.1	11	71	0.719923	0.579918
ENSG00000272755.1	RP11-326G21.1	11	71	0.719923	0.579918
ENSG00000013503.9	POLR3B	12	79	0.719923	0.551416
ENSG00000198001.13	IRAK4	111	959	0.720747	0.159263
ENSG00000102125.15	TAZ	98	840	0.720896	0.170698
ENSG00000148400.9	NOTCH1	54	442	0.721112	0.237219
ENSG00000186260.16	MKL2	24	179	0.721631	0.371381
ENSG00000100628.11	ASB2	17	120	0.721733	0.450806
ENSG00000125037.12	EMC3	135	1180	0.721733	0.142478
ENSG00000197279.3	ZNF165	7	40	0.722453	0.755661
ENSG00000229021.2	AL591893.1	7	40	0.722453	0.755661
ENSG00000272654.1	RP11-422P24.11	7	40	0.722453	0.755661
ENSG00000273226.1	RP11-513M16.8	7	40	0.722453	0.755661
ENSG00000104976.11	SNAPC2	88	749	0.722453	0.180844
ENSG00000154723.12	ATP5J	621	5776	0.722453	0.0528283
ENSG00000092203.13	TOX4	165	1458	0.723578	0.126781
ENSG00000136861.17	CDK5RAP2	36	283	0.724916	0.295501
ENSG00000101883.4	RHOXF1	2	6	0.72541	1.68527
ENSG00000102001.12	CACNA1F	2	6	0.72541	1.68527
ENSG00000102057.9	KCND1	2	6	0.72541	1.68527
ENSG00000106013.13	ANKRD7	2	6	0.72541	1.68527
ENSG00000112981.4	NME5	2	6	0.72541	1.68527
ENSG00000115163.14	CENPA	2	6	0.72541	1.68527
ENSG00000117595.10	IRF6	2	6	0.72541	1.68527
ENSG00000123191.14	ATP7B	2	6	0.72541	1.68527
ENSG00000131711.14	MAP1B	2	6	0.72541	1.68527
ENSG00000131730.15	CKMT2	2	6	0.72541	1.68527
ENSG00000136205.16	TNS3	2	6	0.72541	1.68527
ENSG00000137691.12	C11orf70	2	6	0.72541	1.68527
ENSG00000142621.19	FHAD1	2	6	0.72541	1.68527
ENSG00000146592.16	CREB5	2	6	0.72541	1.68527
ENSG00000151067.20	CACNA1C	2	6	0.72541	1.68527
ENSG00000165181.16	C9orf84	2	6	0.72541	1.68527
ENSG00000166922.8	SCG5	2	6	0.72541	1.68527
ENSG00000170955.9	PRKCDBP	2	6	0.72541	1.68527
ENSG00000172243.17	CLEC7A	2	6	0.72541	1.68527
ENSG00000177599.12	ZNF491	2	6	0.72541	1.68527
ENSG00000177685.16	CRACR2B	2	6	0.72541	1.68527
ENSG00000181409.11	AATK	2	6	0.72541	1.68527
ENSG00000181577.15	C6orf223	2	6	0.72541	1.68527
ENSG00000182000.9	RP11-651P23.2	2	6	0.72541	1.68527
ENSG00000182050.13	MGAT4C	2	6	0.72541	1.68527
ENSG00000184616.8	SPDYE12P	2	6	0.72541	1.68527
ENSG00000187621.14	TCL6	2	6	0.72541	1.68527
ENSG00000188850.9	RP11-159F24.2	2	6	0.72541	1.68527
ENSG00000196388.8	INCA1	2	6	0.72541	1.68527
ENSG00000196422.10	PPP1R26	2	6	0.72541	1.68527
ENSG00000197191.4	CYSRT1	2	6	0.72541	1.68527
ENSG00000201121.1	RNY1P12	2	6	0.72541	1.68527
ENSG00000202019.1	Y_RNA	2	6	0.72541	1.68527
ENSG00000211749.1	TRBV23-1	2	6	0.72541	1.68527
ENSG00000213664.4	RPS16P8	2	6	0.72541	1.68527
ENSG00000213713.3	PIGCP1	2	6	0.72541	1.68527
ENSG00000213979.3	RPL7AP14	2	6	0.72541	1.68527
ENSG00000215184.2	RP11-8L18.2	2	6	0.72541	1.68527
ENSG00000219409.2	RP11-106E7.1	2	6	0.72541	1.68527
ENSG00000221879.3	MRPS21P3	2	6	0.72541	1.68527
ENSG00000224786.1	CETN4P	2	6	0.72541	1.68527
ENSG00000224829.3	TOMM20P1	2	6	0.72541	1.68527
ENSG00000225005.1	RP11-483G21.3	2	6	0.72541	1.68527
ENSG00000225644.1	RPL35AP4	2	6	0.72541	1.68527
ENSG00000226276.1	AC093382.1	2	6	0.72541	1.68527
ENSG00000227514.3	RP11-709P2.1	2	6	0.72541	1.68527
ENSG00000231535.5	LINC00278	2	6	0.72541	1.68527
ENSG00000232063.1	RP11-307E17.8	2	6	0.72541	1.68527
ENSG00000233730.1	RP4-666F24.3	2	6	0.72541	1.68527
ENSG00000233757.6	AC092835.2	2	6	0.72541	1.68527
ENSG00000234429.1	AC105342.1	2	6	0.72541	1.68527
ENSG00000235422.1	KATNBL1P3	2	6	0.72541	1.68527
ENSG00000236360.2	RP11-334A14.2	2	6	0.72541	1.68527
ENSG00000237057.2	AC015922.6	2	6	0.72541	1.68527
ENSG00000237356.5	AL163953.3	2	6	0.72541	1.68527
ENSG00000240490.3	RN7SL277P	2	6	0.72541	1.68527
ENSG00000241217.3	RN7SL809P	2	6	0.72541	1.68527
ENSG00000241956.9	CTC-340A15.2	2	6	0.72541	1.68527
ENSG00000243648.1	RP11-215P8.1	2	6	0.72541	1.68527
ENSG00000246375.2	RP11-10L7.1	2	6	0.72541	1.68527
ENSG00000249502.1	AC006160.5	2	6	0.72541	1.68527
ENSG00000250510.7	GPR162	2	6	0.72541	1.68527
ENSG00000251017.1	RP11-629B11.4	2	6	0.72541	1.68527
ENSG00000256897.1	RP11-17G12.2	2	6	0.72541	1.68527
ENSG00000257127.6	CLLU1	2	6	0.72541	1.68527
ENSG00000258159.1	IMMP1LP2	2	6	0.72541	1.68527
ENSG00000258555.5	SPECC1L-ADORA2A	2	6	0.72541	1.68527
ENSG00000259940.2	CTD-3203P2.1	2	6	0.72541	1.68527
ENSG00000260428.2	SCX	2	6	0.72541	1.68527
ENSG00000261485.1	PAN3-AS1	2	6	0.72541	1.68527
ENSG00000261575.2	RP11-259G18.1	2	6	0.72541	1.68527
ENSG00000267439.1	AC002398.11	2	6	0.72541	1.68527
ENSG00000268509.2	RP11-572B2.1	2	6	0.72541	1.68527
ENSG00000269890.1	RP5-1139B12.2	2	6	0.72541	1.68527
ENSG00000270061.1	RP11-214K3.19	2	6	0.72541	1.68527
ENSG00000270987.1	RP3-467N11.2	2	6	0.72541	1.68527
ENSG00000271480.1	RP11-475J5.10	2	6	0.72541	1.68527
ENSG00000272002.1	RP11-557L19.1	2	6	0.72541	1.68527
ENSG00000272732.1	RP5-1159O4.2	2	6	0.72541	1.68527
ENSG00000276103.1	U4	2	6	0.72541	1.68527
ENSG00000276571.1	AC002550.6	2	6	0.72541	1.68527
ENSG00000277715.1	RP11-651L5.3	2	6	0.72541	1.68527
ENSG00000279579.3	bP-2189O9.3	2	6	0.72541	1.68527
ENSG00000279891.1	FLJ42393	2	6	0.72541	1.68527
ENSG00000281572.1	U6	2	6	0.72541	1.68527
ENSG00000282308.1	DPRXP3	2	6	0.72541	1.68527
ENSG00000134444.13	KIAA1468	19	137	0.72541	0.420129
ENSG00000110628.13	SLC22A18	21	154	0.72541	0.395765
ENSG00000126243.8	LRFN3	23	171	0.72541	0.375943
ENSG00000126746.17	ZNF384	23	171	0.72541	0.375943
ENSG00000137337.14	MDC1	28	214	0.72541	0.336122
ENSG00000119787.13	ATL2	30	231	0.72541	0.325375
ENSG00000235587.2	GAPDHP65	37	292	0.72541	0.289863
ENSG00000118855.18	MFSD1	38	301	0.72541	0.284542
ENSG00000197928.10	ZNF677	41	327	0.72541	0.274639
ENSG00000166479.9	TMX3	48	389	0.72541	0.25157
ENSG00000181045.14	SLC26A11	51	416	0.72541	0.242219
ENSG00000094975.13	SUCO	53	434	0.72541	0.236603
ENSG00000215712.10	TMEM242	65	541	0.72541	0.213117
ENSG00000138698.14	RAP1GDS1	76	641	0.72541	0.193981
ENSG00000126214.21	KLC1	85	722	0.72541	0.18377
ENSG00000213281.4	NRAS	87	741	0.72541	0.179848
ENSG00000114030.12	KPNA1	89	759	0.72541	0.178011
ENSG00000125970.11	RALY	313	2846	0.72541	0.0855327
ENSG00000113558.18	SKP1	799	7491	0.72541	0.0413429
ENSG00000012124.14	CD22	3	12	0.726149	1.27023
ENSG00000018408.14	WWTR1	3	12	0.726149	1.27023
ENSG00000037280.15	FLT4	3	12	0.726149	1.27023
ENSG00000061656.9	SPAG4	3	12	0.726149	1.27023
ENSG00000119630.13	PGF	3	12	0.726149	1.27023
ENSG00000121594.11	CD80	3	12	0.726149	1.27023
ENSG00000128886.11	ELL3	3	12	0.726149	1.27023
ENSG00000142609.17	CFAP74	3	12	0.726149	1.27023
ENSG00000143630.9	HCN3	3	12	0.726149	1.27023
ENSG00000162572.19	SCNN1D	3	12	0.726149	1.27023
ENSG00000163347.5	CLDN1	3	12	0.726149	1.27023
ENSG00000188766.12	SPRED3	3	12	0.726149	1.27023
ENSG00000211809.2	TRAV27	3	12	0.726149	1.27023
ENSG00000224289.1	IFIT6P	3	12	0.726149	1.27023
ENSG00000226849.1	RP4-635E18.7	3	12	0.726149	1.27023
ENSG00000227055.1	AC009961.5	3	12	0.726149	1.27023
ENSG00000237438.6	CECR7	3	12	0.726149	1.27023
ENSG00000237584.1	RAC1P4	3	12	0.726149	1.27023
ENSG00000237649.7	KIFC1	3	12	0.726149	1.27023
ENSG00000243051.3	RN7SL269P	3	12	0.726149	1.27023
ENSG00000250539.1	KRT8P33	3	12	0.726149	1.27023
ENSG00000252438.1	SNORD45	3	12	0.726149	1.27023
ENSG00000253173.3	RP11-152C15.1	3	12	0.726149	1.27023
ENSG00000253218.1	KLF3P1	3	12	0.726149	1.27023
ENSG00000254340.1	RP11-10A14.3	3	12	0.726149	1.27023
ENSG00000267773.1	RP11-677O4.4	3	12	0.726149	1.27023
ENSG00000277200.1	RP11-74E22.8	3	12	0.726149	1.27023
ENSG00000280685.1	AP000887.1	3	12	0.726149	1.27023
ENSG00000163945.15	UVSSA	15	104	0.726149	0.476685
ENSG00000272578.5	AP000347.2	45	363	0.726149	0.258261
ENSG00000118689.14	FOXO3	64	533	0.726149	0.212242
ENSG00000168802.12	CHTF8	132	1154	0.726149	0.1422
ENSG00000025293.15	PHF20	195	1739	0.726149	0.113522
ENSG00000185825.15	BCAP31	282	2555	0.726149	0.0906776
ENSG00000250569.1	NTAN1P2	40	319	0.726431	0.274749
ENSG00000228037.1	RP3-395M20.9	26	197	0.727146	0.348622
ENSG00000009830.11	POMT2	8	48	0.727404	0.685271
ENSG00000257907.2	EEF1A1P17	8	48	0.727404	0.685271
ENSG00000265692.1	RP13-516M14.4	8	48	0.727404	0.685271
ENSG00000130313.6	PGLS	291	2640	0.727404	0.088787
ENSG00000185684.12	EP400NL	29	223	0.729601	0.327315
ENSG00000169592.14	INO80E	89	760	0.730282	0.176112
ENSG00000160799.11	CCDC12	359	3283	0.73214	0.0772748
ENSG00000116991.10	SIPA1L2	6	33	0.733378	0.810802
ENSG00000129204.16	USP6	6	33	0.733378	0.810802
ENSG00000184261.4	KCNK12	6	33	0.733378	0.810802
ENSG00000213693.4	SEC14L1P1	6	33	0.733378	0.810802
ENSG00000235313.1	HM13-IT1	6	33	0.733378	0.810802
ENSG00000239742.3	RN7SL672P	6	33	0.733378	0.810802
ENSG00000241157.1	RP11-3K24.1	6	33	0.733378	0.810802
ENSG00000272145.1	NFYC-AS1	6	33	0.733378	0.810802
ENSG00000170946.14	DNAJC24	37	293	0.733378	0.28493
ENSG00000198858.9	R3HDM4	234	2105	0.733378	0.100994
ENSG00000163961.4	RNF168	101	870	0.733419	0.163574
ENSG00000104343.19	UBE2W	74	624	0.733773	0.194285
ENSG00000107581.12	EIF3A	332	3028	0.733773	0.0811238
ENSG00000213047.11	DENND1B	52	426	0.733798	0.235964
ENSG00000160285.14	LSS	27	206	0.735199	0.338621
ENSG00000152492.13	CCDC50	13	88	0.736482	0.511242
ENSG00000155265.10	GOLGA7B	13	88	0.736482	0.511242
ENSG00000148834.12	GSTO1	297	2698	0.736482	0.0868783
ENSG00000111321.10	LTBR	9	56	0.737379	0.632804
ENSG00000188459.4	WASF4P	9	56	0.737379	0.632804
ENSG00000203279.3	RP11-498P14.5	9	56	0.737379	0.632804
ENSG00000271533.1	RP3-368A4.6	9	56	0.737379	0.632804
ENSG00000188612.11	SUMO2	1015	9589	0.738247	0.0303332
ENSG00000089094.16	KDM2B	81	688	0.739586	0.183819
ENSG00000175137.10	SH3BP5L	25	189	0.740088	0.351848
ENSG00000184924.5	PTRHD1	128	1119	0.740661	0.14224
ENSG00000164659.14	KIAA1324L	12	80	0.740711	0.533268
ENSG00000198826.10	ARHGAP11A	10	64	0.742141	0.592162
ENSG00000228218.1	ATF4P3	10	64	0.742141	0.592162
ENSG00000230175.1	RP11-466F5.3	19	138	0.742141	0.409637
ENSG00000152359.14	POC5	31	241	0.742141	0.311541
ENSG00000182195.7	LDOC1	28	215	0.742801	0.329396
ENSG00000197162.9	ZNF785	28	215	0.742801	0.329396
ENSG00000165359.14	DDX26B	23	172	0.742833	0.367531
ENSG00000188389.10	PDCD1	35	276	0.742833	0.290992
ENSG00000133422.12	MORC2	40	320	0.743006	0.270234
ENSG00000011405.13	PIK3C2A	48	391	0.743975	0.244172
ENSG00000132819.16	RBM38	117	1018	0.743975	0.149077
ENSG00000130706.12	ADRM1	317	2888	0.744051	0.0827178
ENSG00000072501.17	SMC1A	94	807	0.744263	0.168398
ENSG00000204231.10	RXRB	86	734	0.74459	0.176862
ENSG00000095787.21	WAC	239	2154	0.747227	0.0982981
ENSG00000078269.13	SYNJ2	32	250	0.747705	0.30445
ENSG00000111639.7	MRPL51	410	3770	0.751037	0.0693651
ENSG00000141736.13	ERBB2	5	26	0.751458	0.891722
ENSG00000216854.2	RPL17P26	5	26	0.751458	0.891722
ENSG00000223538.2	RP11-216P16.6	5	26	0.751458	0.891722
ENSG00000228863.8	RP11-404F10.2	5	26	0.751458	0.891722
ENSG00000232163.2	RPLP1P13	5	26	0.751458	0.891722
ENSG00000244229.1	RPL26P35	5	26	0.751458	0.891722
ENSG00000260027.4	HOXB7	5	26	0.751458	0.891722
ENSG00000260979.1	RP11-77H9.8	5	26	0.751458	0.891722
ENSG00000263787.1	RP11-456D7.1	5	26	0.751458	0.891722
ENSG00000272666.1	CTA-384D8.35	5	26	0.751458	0.891722
ENSG00000134058.10	CDK7	37	294	0.751458	0.280015
ENSG00000140632.16	GLYR1	80	680	0.752244	0.182771
ENSG00000180448.10	HMHA1	334	3050	0.752379	0.0793446
ENSG00000204946.9	ZNF783	18	130	0.753007	0.417791
ENSG00000100324.13	TAB1	24	181	0.753007	0.35535
ENSG00000106348.16	IMPDH1	95	817	0.753765	0.165897
ENSG00000158079.14	PTPDC1	15	105	0.753789	0.462879
ENSG00000184381.18	PLA2G6	15	105	0.753789	0.462879
ENSG00000184730.10	APOBR	15	105	0.753789	0.462879
ENSG00000263956.5	NBPF11	15	105	0.753789	0.462879
ENSG00000262919.7	FAM58A	142	1250	0.754018	0.132269
ENSG00000114854.7	TNNC1	4	19	0.754502	1.02231
ENSG00000116885.18	OSCP1	4	19	0.754502	1.02231
ENSG00000144935.14	TRPC1	4	19	0.754502	1.02231
ENSG00000155875.13	SAXO1	4	19	0.754502	1.02231
ENSG00000178015.4	GPR150	4	19	0.754502	1.02231
ENSG00000178226.10	PRSS36	4	19	0.754502	1.02231
ENSG00000213560.4	RP11-386I14.3	4	19	0.754502	1.02231
ENSG00000233387.1	RP11-342D11.3	4	19	0.754502	1.02231
ENSG00000250938.5	RP11-679C8.2	4	19	0.754502	1.02231
ENSG00000272040.1	CTC-366B18.4	4	19	0.754502	1.02231
ENSG00000276729.1	Metazoa_SRP	4	19	0.754502	1.02231
ENSG00000127947.15	PTPN12	22	164	0.754502	0.372113
ENSG00000074842.7	MYDGF	324	2956	0.754502	0.0806533
ENSG00000147099.19	HDAC8	27	207	0.754851	0.331634
ENSG00000111707.11	SUDS3	93	799	0.755333	0.167341
ENSG00000205045.8	SLFN12L	34	268	0.755457	0.291607
ENSG00000054392.12	HHAT	7	41	0.75722	0.720037
ENSG00000081913.13	PHLPP1	7	41	0.75722	0.720037
ENSG00000185920.15	PTCH1	7	41	0.75722	0.720037
ENSG00000219712.1	RP11-532F6.2	7	41	0.75722	0.720037
ENSG00000236680.1	RP11-296P7.4	7	41	0.75722	0.720037
ENSG00000273669.1	RP11-405M12.4	7	41	0.75722	0.720037
ENSG00000115604.10	IL18R1	49	401	0.759059	0.237485
ENSG00000221923.8	ZNF880	49	401	0.759059	0.237485
ENSG00000137312.14	FLOT1	295	2683	0.759059	0.0851736
ENSG00000104714.13	ERICH1	198	1772	0.759451	0.108428
ENSG00000152904.11	GGPS1	135	1186	0.75985	0.135161
ENSG00000164896.19	FASTK	146	1288	0.761082	0.129142
ENSG00000112367.10	FIG4	17	122	0.762496	0.426959
ENSG00000103018.16	CYB5B	134	1177	0.762496	0.135424
ENSG00000140464.19	PML	66	554	0.76262	0.200886
ENSG00000113312.10	TTC1	219	1969	0.763493	0.101774
ENSG00000090006.17	LTBP4	79	672	0.763816	0.181697
ENSG00000141446.10	ESCO1	63	527	0.763842	0.205855
ENSG00000131966.13	ACTR10	137	1205	0.764652	0.133448
ENSG00000176994.10	SMCR8	23	173	0.76508	0.359168
ENSG00000008324.10	SS18L2	367	3365	0.766315	0.0734793
ENSG00000169249.12	ZRSR2	105	910	0.766331	0.154757
ENSG00000100036.12	SLC35E4	19	139	0.766699	0.39922
ENSG00000072849.10	DERL2	140	1233	0.766699	0.13156
ENSG00000072778.19	ACADVL	244	2204	0.766699	0.0950627
ENSG00000172661.17	FAM21C	37	295	0.76719	0.275116
ENSG00000249786.7	EAF1-AS1	37	295	0.76719	0.275116
ENSG00000166037.10	CEP57	142	1252	0.771562	0.129962
ENSG00000074201.8	CLNS1A	344	3148	0.772181	0.0762788
ENSG00000183921.7	SDR42E2	8	49	0.772626	0.655524
ENSG00000023697.12	DERA	39	313	0.774622	0.265617
ENSG00000127022.14	CANX	239	2158	0.774622	0.0956215
ENSG00000136868.10	SLC31A1	12	81	0.775283	0.515346
ENSG00000166188.2	ZNF319	12	81	0.775283	0.515346
ENSG00000105393.15	BABAM1	195	1746	0.776638	0.107726
ENSG00000198743.5	SLC5A3	115	1003	0.777658	0.145618
ENSG00000078808.16	SDF4	235	2121	0.779024	0.0962219
ENSG00000160298.17	C21orf58	9	57	0.779683	0.607269
ENSG00000176024.16	ZNF613	9	57	0.779683	0.607269
ENSG00000176809.10	LRRC37A3	9	57	0.779683	0.607269
ENSG00000213801.4	ZNF321P	9	57	0.779683	0.607269
ENSG00000221542.1	AC016405.1	9	57	0.779683	0.607269
ENSG00000178966.15	RMI1	11	73	0.779683	0.539841
ENSG00000108479.11	GALK1	58	483	0.779793	0.212335
ENSG00000042429.10	MED17	109	948	0.779832	0.149675
ENSG00000167912.5	RP11-25K19.1	18	131	0.779905	0.406736
ENSG00000087086.13	FTL	1460	13998	0.780443	0.0090534
ENSG00000198843.12	SELT	290	2639	0.780651	0.0843673
ENSG00000278730.1	RP11-147L13.11	10	65	0.781043	0.569794
ENSG00000121289.17	CEP89	31	243	0.781043	0.299618
ENSG00000168014.16	C2CD3	20	148	0.781089	0.382709
ENSG00000165644.10	COMTD1	117	1022	0.782835	0.143419
ENSG00000173486.12	FKBP2	404	3719	0.78377	0.0677463
ENSG00000136828.18	RALGPS1	15	106	0.784072	0.449204
ENSG00000160094.14	ZNF362	15	106	0.784072	0.449204
ENSG00000183077.15	AFMID	15	106	0.784072	0.449204
ENSG00000253250.2	C8orf88	15	106	0.784072	0.449204
ENSG00000268996.3	MAN1B1-AS1	15	106	0.784072	0.449204
ENSG00000105556.10	MIER2	25	191	0.784072	0.336661
ENSG00000114120.11	SLC25A36	72	610	0.784355	0.187493
ENSG00000135541.20	AHI1	72	610	0.784355	0.187493
ENSG00000101236.16	RNF24	120	1050	0.785616	0.140951
ENSG00000007923.15	DNAJC11	37	296	0.786261	0.270234
ENSG00000121807.5	CCR2	6	34	0.78934	0.767734
ENSG00000231494.1	AC104634.3	6	34	0.78934	0.767734
ENSG00000237172.3	B3GNT9	6	34	0.78934	0.767734
ENSG00000065970.8	FOXJ2	23	174	0.790025	0.350852
ENSG00000122335.13	SERAC1	23	174	0.790025	0.350852
ENSG00000185112.5	FAM43A	29	226	0.79067	0.308036
ENSG00000125246.15	CLYBL	33	261	0.79067	0.286722
ENSG00000137200.12	CMTR1	33	261	0.79067	0.286722
ENSG00000198130.14	HIBCH	65	547	0.790765	0.197205
ENSG00000165516.10	KLHDC2	152	1347	0.790991	0.122627
ENSG00000115239.21	ASB3	17	123	0.792019	0.415182
ENSG00000005007.12	UPF1	39	314	0.792113	0.261015
ENSG00000146285.13	SCML4	61	511	0.793095	0.203792
ENSG00000162607.12	USP1	151	1338	0.793833	0.122776
ENSG00000100711.13	ZFYVE21	58	484	0.79399	0.209352
ENSG00000088970.15	KIZ	55	457	0.794014	0.215543
ENSG00000172007.5	RAB33B	41	332	0.797528	0.252746
ENSG00000091009.7	RBM27	42	341	0.799839	0.248923
ENSG00000163029.15	SMC6	71	602	0.799839	0.186361
ENSG00000152944.8	MED21	94	812	0.799988	0.159487
ENSG00000059758.7	CDK17	70	593	0.800914	0.187629
ENSG00000063245.14	EPN1	104	904	0.801939	0.150495
ENSG00000232439.1	RPL18AP7	13	90	0.804939	0.47882
ENSG00000137871.19	ZNF280D	45	368	0.804939	0.238525
ENSG00000258199.1	RP11-977G19.5	45	368	0.804939	0.238525
ENSG00000109919.9	MTCH2	154	1367	0.804939	0.120223
ENSG00000103495.13	MAZ	167	1488	0.804939	0.114779
ENSG00000161298.16	ZNF382	16	115	0.805415	0.424744
ENSG00000113391.16	FAM172A	65	548	0.805877	0.19457
ENSG00000159388.5	BTG2	267	2426	0.808317	0.0865659
ENSG00000142632.16	ARHGEF19	25	192	0.809278	0.329128
ENSG00000178537.9	SLC25A20	25	192	0.809278	0.329128
ENSG00000170802.15	FOXN2	49	404	0.809278	0.226732
ENSG00000152642.10	GPD1L	18	132	0.809369	0.395765
ENSG00000113719.15	ERGIC1	50	413	0.809369	0.224092
ENSG00000166822.12	TMEM170A	159	1414	0.809369	0.11755
ENSG00000188321.13	ZNF559	59	494	0.809375	0.20451
ENSG00000196839.12	ADA	59	494	0.809375	0.20451
ENSG00000165475.13	CRYL1	58	485	0.809698	0.206374
ENSG00000055609.17	KMT2C	100	868	0.81055	0.152539
ENSG00000100979.14	PLTP	7	42	0.810579	0.685271
ENSG00000197903.7	HIST1H2BK	7	42	0.810579	0.685271
ENSG00000259535.1	RPL21P12	7	42	0.810579	0.685271
ENSG00000269226.7	RP11-722G7.1	7	42	0.810579	0.685271
ENSG00000002016.16	RAD52	12	82	0.812068	0.497644
ENSG00000255468.6	RP11-867G23.8	12	82	0.812068	0.497644
ENSG00000116560.10	SFPQ	428	3952	0.812068	0.0633336
ENSG00000181789.14	COPG1	79	676	0.815081	0.173135
ENSG00000125868.15	DSTN	361	3316	0.816224	0.0708606
ENSG00000166669.13	ATF7IP2	78	667	0.816829	0.174093
ENSG00000196358.10	NTNG2	5	27	0.817309	0.837274
ENSG00000212994.5	RPS26P6	5	27	0.817309	0.837274
ENSG00000224046.1	AC005076.5	5	27	0.817309	0.837274
ENSG00000248360.7	LINC00504	5	27	0.817309	0.837274
ENSG00000272382.1	CTD-2035E11.4	5	27	0.817309	0.837274
ENSG00000104154.6	SLC30A4	15	107	0.817309	0.435657
ENSG00000145725.19	PPIP5K2	42	342	0.817309	0.244699
ENSG00000163633.10	C4orf36	11	74	0.818245	0.520212
ENSG00000235833.1	AC159540.14	11	74	0.818245	0.520212
ENSG00000244701.1	RP5-894A10.2	11	74	0.818245	0.520212
ENSG00000280878.1	RP11-68E19.2	11	74	0.818245	0.520212
ENSG00000134470.19	IL15RA	66	558	0.818245	0.190507
ENSG00000114573.9	ATP6V1A	43	351	0.818497	0.241171
ENSG00000159314.11	ARHGAP27	44	360	0.820108	0.237812
ENSG00000113522.13	RAD50	110	961	0.820108	0.143201
ENSG00000239577.3	RN7SL388P	8	50	0.820264	0.626378
ENSG00000259065.1	RP5-1021I20.1	8	50	0.820264	0.626378
ENSG00000270210.1	RP11-373D23.3	8	50	0.820264	0.626378
ENSG00000161904.11	LEMD2	89	768	0.820739	0.161005
ENSG00000163728.10	TTC14	182	1630	0.820739	0.107372
ENSG00000135253.13	KCP	3	13	0.820895	1.15476
ENSG00000151208.16	DLG5	3	13	0.820895	1.15476
ENSG00000162415.6	ZSWIM5	3	13	0.820895	1.15476
ENSG00000173988.12	LRRC63	3	13	0.820895	1.15476
ENSG00000176177.9	ENTHD1	3	13	0.820895	1.15476
ENSG00000205133.11	TRIQK	3	13	0.820895	1.15476
ENSG00000205579.3	DYNLL1P1	3	13	0.820895	1.15476
ENSG00000213539.4	YBX1P6	3	13	0.820895	1.15476
ENSG00000214544.7	GTF2IRD2P1	3	13	0.820895	1.15476
ENSG00000227684.2	CROCCP4	3	13	0.820895	1.15476
ENSG00000228408.5	RP1-111D6.3	3	13	0.820895	1.15476
ENSG00000230183.4	CNOT6LP1	3	13	0.820895	1.15476
ENSG00000235400.1	RP4-641G12.4	3	13	0.820895	1.15476
ENSG00000242808.7	SOX2-OT	3	13	0.820895	1.15476
ENSG00000250215.1	CIR1P2	3	13	0.820895	1.15476
ENSG00000268565.1	AC005339.2	3	13	0.820895	1.15476
ENSG00000270964.1	RP11-502I4.3	3	13	0.820895	1.15476
ENSG00000271862.1	RP11-343L5.2	3	13	0.820895	1.15476
ENSG00000272030.1	RP1-178F15.4	3	13	0.820895	1.15476
ENSG00000125170.10	DOK4	9	58	0.820895	0.582178
ENSG00000170629.14	DPY19L2P2	9	58	0.820895	0.582178
ENSG00000204444.10	APOM	9	58	0.820895	0.582178
ENSG00000254162.1	RP11-48B3.3	9	58	0.820895	0.582178
ENSG00000219481.10	NBPF1	10	66	0.820895	0.547768
ENSG00000274799.1	Metazoa_SRP	10	66	0.820895	0.547768
ENSG00000197429.10	IPP	17	124	0.820895	0.4035
ENSG00000005469.11	CROT	24	184	0.820895	0.331634
ENSG00000279519.1	RP11-288C18.1	24	184	0.820895	0.331634
ENSG00000164414.16	SLC35A1	46	378	0.820895	0.231553
ENSG00000189376.11	C8orf76	47	387	0.820895	0.228633
ENSG00000102575.10	ACP5	59	495	0.820895	0.201592
ENSG00000134108.12	ARL8B	82	704	0.820895	0.168354
ENSG00000186432.8	KPNA4	87	750	0.820895	0.162431
ENSG00000077232.16	DNAJC10	88	759	0.820895	0.161709
ENSG00000132356.11	PRKAA1	93	805	0.820895	0.156548
ENSG00000159202.17	UBE2Z	154	1369	0.820895	0.118114
ENSG00000131165.14	CHMP1A	120	1054	0.822953	0.135465
ENSG00000274561.1	RP11-147L13.12	14	99	0.824245	0.448232
ENSG00000281501.1	SEPSECS-AS1	14	99	0.824245	0.448232
ENSG00000205542.10	TMSB4X	1520	14647	0.824273	0.00177187
ENSG00000157881.13	PANK4	28	219	0.825122	0.302802
ENSG00000141367.11	CLTC	106	925	0.825711	0.144845
ENSG00000171488.14	LRRC8C	77	659	0.826512	0.172886
ENSG00000174442.11	ZWILCH	22	167	0.826828	0.345961
ENSG00000145476.15	CYP4V2	25	193	0.828396	0.321633
ENSG00000163602.9	RYBP	95	824	0.828433	0.153589
ENSG00000145782.12	ATG12	219	1978	0.828942	0.0951942
ENSG00000092529.22	CAPN3	4	20	0.82938	0.948306
ENSG00000100285.9	NEFH	4	20	0.82938	0.948306
ENSG00000136114.15	THSD1	4	20	0.82938	0.948306
ENSG00000141665.11	FBXO15	4	20	0.82938	0.948306
ENSG00000185261.13	KIAA0825	4	20	0.82938	0.948306
ENSG00000186960.10	LINC01551	4	20	0.82938	0.948306
ENSG00000189233.11	NUGGC	4	20	0.82938	0.948306
ENSG00000223849.1	RP11-80I15.1	4	20	0.82938	0.948306
ENSG00000234853.2	NDUFA5P3	4	20	0.82938	0.948306
ENSG00000245685.6	AF146191.4	4	20	0.82938	0.948306
ENSG00000261079.1	RP11-252A24.3	4	20	0.82938	0.948306
ENSG00000261819.1	RP11-680G24.4	4	20	0.82938	0.948306
ENSG00000272195.1	RP11-156E8.1	4	20	0.82938	0.948306
ENSG00000143379.12	SETDB1	29	228	0.82938	0.295325
ENSG00000117000.8	RLF	41	334	0.82938	0.244082
ENSG00000213862.4	CTD-2270N23.1	42	343	0.82952	0.240486
ENSG00000013288.8	MAN2B2	34	272	0.829569	0.270234
ENSG00000156802.12	ATAD2	34	272	0.829569	0.270234
ENSG00000179094.13	PER1	20	150	0.829838	0.363343
ENSG00000107331.16	ABCA2	16	116	0.829839	0.412253
ENSG00000256806.4	C17orf100	16	116	0.829839	0.412253
ENSG00000140829.11	DHX38	62	523	0.830268	0.193763
ENSG00000224237.1	MINOS1P3	128	1129	0.830542	0.129404
ENSG00000119522.15	DENND1A	18	133	0.831622	0.384876
ENSG00000173402.11	DAG1	18	133	0.831622	0.384876
ENSG00000223473.2	GS1-124K5.3	13	91	0.833421	0.462879
ENSG00000134313.14	KIDINS220	71	605	0.833961	0.17919
ENSG00000240370.6	U47924.6	23	176	0.834544	0.334364
ENSG00000198707.14	CEP290	55	460	0.834937	0.206104
ENSG00000163374.19	YY1AP1	69	587	0.836979	0.181542
ENSG00000111843.13	TMEM14C	200	1801	0.836979	0.0995076
ENSG00000169299.13	PGM2	31	246	0.839339	0.281916
ENSG00000153767.9	GTF2E1	27	211	0.84104	0.304022
ENSG00000214367.7	HAUS3	38	308	0.841448	0.251375
ENSG00000240065.7	PSMB9	716	6716	0.841448	0.0406631
ENSG00000068383.18	INPP5A	6	35	0.842587	0.725913
ENSG00000143178.12	TBX19	6	35	0.842587	0.725913
ENSG00000182888.5	RP11-558O12.1	6	35	0.842587	0.725913
ENSG00000196597.11	ZNF782	6	35	0.842587	0.725913
ENSG00000198924.7	DCLRE1A	6	35	0.842587	0.725913
ENSG00000235319.1	AC012360.4	6	35	0.842587	0.725913
ENSG00000244479.6	OR2A1-AS1	6	35	0.842587	0.725913
ENSG00000260966.1	RP11-690D19.3	6	35	0.842587	0.725913
ENSG00000272750.1	RP11-378J18.8	6	35	0.842587	0.725913
ENSG00000077463.14	SIRT6	65	551	0.842587	0.186693
ENSG00000115520.8	COQ10B	167	1493	0.842587	0.10994
ENSG00000006555.10	TTC22	12	83	0.842858	0.480157
ENSG00000226540.2	GAPDHP73	12	83	0.842858	0.480157
ENSG00000278700.1	Metazoa_SRP	12	83	0.842858	0.480157
ENSG00000115568.15	ZNF142	15	108	0.842858	0.422237
ENSG00000166508.17	MCM7	73	624	0.843941	0.174656
ENSG00000242861.1	RP11-285F7.2	19	142	0.845111	0.368414
ENSG00000102218.5	RP2	17	125	0.846589	0.391912
ENSG00000107672.14	NSMCE4A	125	1103	0.849606	0.128801
ENSG00000180611.6	MB21D2	22	168	0.851877	0.337348
ENSG00000131373.14	HACL1	47	389	0.852022	0.221196
ENSG00000008735.13	MAPK8IP2	2	7	0.85238	1.46288
ENSG00000036672.15	USP2	2	7	0.85238	1.46288
ENSG00000057294.13	PKP2	2	7	0.85238	1.46288
ENSG00000058404.19	CAMK2B	2	7	0.85238	1.46288
ENSG00000104432.12	IL7	2	7	0.85238	1.46288
ENSG00000104899.5	AMH	2	7	0.85238	1.46288
ENSG00000109794.13	FAM149A	2	7	0.85238	1.46288
ENSG00000126878.12	AIF1L	2	7	0.85238	1.46288
ENSG00000128567.16	PODXL	2	7	0.85238	1.46288
ENSG00000130561.16	SAG	2	7	0.85238	1.46288
ENSG00000134243.11	SORT1	2	7	0.85238	1.46288
ENSG00000134504.12	KCTD1	2	7	0.85238	1.46288
ENSG00000134571.10	MYBPC3	2	7	0.85238	1.46288
ENSG00000137831.14	UACA	2	7	0.85238	1.46288
ENSG00000139044.10	B4GALNT3	2	7	0.85238	1.46288
ENSG00000142798.17	HSPG2	2	7	0.85238	1.46288
ENSG00000143036.16	SLC44A3	2	7	0.85238	1.46288
ENSG00000146242.8	TPBG	2	7	0.85238	1.46288
ENSG00000150656.14	CNDP1	2	7	0.85238	1.46288
ENSG00000162461.7	SLC25A34	2	7	0.85238	1.46288
ENSG00000162878.12	PKDCC	2	7	0.85238	1.46288
ENSG00000163666.8	HESX1	2	7	0.85238	1.46288
ENSG00000163792.6	TCF23	2	7	0.85238	1.46288
ENSG00000164621.5	SMAD5-AS1	2	7	0.85238	1.46288
ENSG00000170549.3	IRX1	2	7	0.85238	1.46288
ENSG00000183779.6	ZNF703	2	7	0.85238	1.46288
ENSG00000188064.9	WNT7B	2	7	0.85238	1.46288
ENSG00000188343.12	FAM92A1	2	7	0.85238	1.46288
ENSG00000203943.8	SAMD13	2	7	0.85238	1.46288
ENSG00000204894.4	RP11-208G20.2	2	7	0.85238	1.46288
ENSG00000205054.6	LINC01121	2	7	0.85238	1.46288
ENSG00000214626.2	POLR3DP1	2	7	0.85238	1.46288
ENSG00000214855.9	APOC1P1	2	7	0.85238	1.46288
ENSG00000215241.3	RP11-266K4.9	2	7	0.85238	1.46288
ENSG00000221930.6	FAM45B	2	7	0.85238	1.46288
ENSG00000222017.1	AC011997.1	2	7	0.85238	1.46288
ENSG00000227198.1	C6orf47-AS1	2	7	0.85238	1.46288
ENSG00000228485.1	GRK5-IT1	2	7	0.85238	1.46288
ENSG00000229000.1	SEPT7P8	2	7	0.85238	1.46288
ENSG00000230185.4	C9orf147	2	7	0.85238	1.46288
ENSG00000230289.1	RP11-334J6.6	2	7	0.85238	1.46288
ENSG00000232022.7	FAAHP1	2	7	0.85238	1.46288
ENSG00000234546.3	RP3-510D11.2	2	7	0.85238	1.46288
ENSG00000235790.7	RP11-73M7.6	2	7	0.85238	1.46288
ENSG00000236848.2	RPL23AP95	2	7	0.85238	1.46288
ENSG00000237339.5	LINC01502	2	7	0.85238	1.46288
ENSG00000237357.2	RP11-475I24.3	2	7	0.85238	1.46288
ENSG00000239556.2	AC004951.5	2	7	0.85238	1.46288
ENSG00000240399.1	RP1-228P16.1	2	7	0.85238	1.46288
ENSG00000242999.3	RN7SL239P	2	7	0.85238	1.46288
ENSG00000248459.1	RP11-93K22.1	2	7	0.85238	1.46288
ENSG00000250486.3	FAM218A	2	7	0.85238	1.46288
ENSG00000250786.1	SNHG18	2	7	0.85238	1.46288
ENSG00000251230.5	MIR3945HG	2	7	0.85238	1.46288
ENSG00000253327.2	RAD21-AS1	2	7	0.85238	1.46288
ENSG00000254539.1	RP4-791M13.3	2	7	0.85238	1.46288
ENSG00000258365.1	RP11-1105G2.3	2	7	0.85238	1.46288
ENSG00000259917.1	HNRNPLP2	2	7	0.85238	1.46288
ENSG00000260288.3	RP11-24M17.4	2	7	0.85238	1.46288
ENSG00000260325.1	HSPB9	2	7	0.85238	1.46288
ENSG00000260853.1	RP11-264B17.2	2	7	0.85238	1.46288
ENSG00000265182.1	SRP72P1	2	7	0.85238	1.46288
ENSG00000266680.1	RP5-1148A21.3	2	7	0.85238	1.46288
ENSG00000267277.1	CTD-2342J14.6	2	7	0.85238	1.46288
ENSG00000267359.1	RP11-1094M14.12	2	7	0.85238	1.46288
ENSG00000268056.5	CTD-3032J10.2	2	7	0.85238	1.46288
ENSG00000268583.1	CTC-453G23.8	2	7	0.85238	1.46288
ENSG00000269949.1	RP11-738E22.3	2	7	0.85238	1.46288
ENSG00000271816.1	BMS1P4	2	7	0.85238	1.46288
ENSG00000272070.1	AC005618.6	2	7	0.85238	1.46288
ENSG00000272476.1	RP1-191J18.66	2	7	0.85238	1.46288
ENSG00000272940.1	CTA-384D8.33	2	7	0.85238	1.46288
ENSG00000275713.2	HIST1H2BH	2	7	0.85238	1.46288
ENSG00000277579.1	CTC-268N12.3	2	7	0.85238	1.46288
ENSG00000148737.15	TCF7L2	7	43	0.85238	0.651324
ENSG00000150457.8	LATS2	7	43	0.85238	0.651324
ENSG00000160447.6	PKN3	7	43	0.85238	0.651324
ENSG00000162148.10	PPP1R32	7	43	0.85238	0.651324
ENSG00000188157.13	AGRN	7	43	0.85238	0.651324
ENSG00000199804.1	RNA5SP383	7	43	0.85238	0.651324
ENSG00000211876.1	TRAJ13	7	43	0.85238	0.651324
ENSG00000260077.1	RP11-254F7.2	7	43	0.85238	0.651324
ENSG00000273356.1	RP11-804H8.6	7	43	0.85238	0.651324
ENSG00000260804.3	PKI55	8	51	0.85238	0.597809
ENSG00000100181.21	TPTEP1	9	59	0.85238	0.557516
ENSG00000215041.9	NEURL4	9	59	0.85238	0.557516
ENSG00000242853.3	RN7SL749P	9	59	0.85238	0.557516
ENSG00000011376.9	LARS2	10	67	0.85238	0.526073
ENSG00000271254.6	AC240274.1	14	100	0.85238	0.433733
ENSG00000278817.1	AC007325.4	14	100	0.85238	0.433733
ENSG00000117408.10	IPO13	16	117	0.85238	0.399869
ENSG00000123080.10	CDKN2C	16	117	0.85238	0.399869
ENSG00000263002.7	ZNF234	18	134	0.85238	0.37407
ENSG00000171169.8	NAIF1	23	177	0.85238	0.32619
ENSG00000173638.18	SLC19A1	26	203	0.85238	0.305338
ENSG00000177058.11	SLC38A9	30	238	0.85238	0.282307
ENSG00000103249.17	CLCN7	36	291	0.85238	0.255284
ENSG00000003509.15	NDUFAF7	37	300	0.85238	0.250869
ENSG00000131023.12	LATS1	38	309	0.85238	0.246698
ENSG00000139116.17	KIF21A	50	416	0.85238	0.21365
ENSG00000121879.3	PIK3CA	51	425	0.85238	0.21134
ENSG00000117151.12	CTBS	60	507	0.85238	0.191283
ENSG00000165688.11	PMPCA	76	652	0.85238	0.169433
ENSG00000172936.12	MYD88	76	652	0.85238	0.169433
ENSG00000049245.12	VAMP3	77	662	0.85238	0.166333
ENSG00000101940.17	WDR13	83	716	0.85238	0.161457
ENSG00000248124.7	RRN3P1	85	735	0.85238	0.158024
ENSG00000198522.13	GPN1	86	744	0.85238	0.15734
ENSG00000204842.14	ATXN2	87	753	0.85238	0.156671
ENSG00000100227.17	POLDIP3	90	781	0.85238	0.152908
ENSG00000184209.14	SNRNP35	106	928	0.85238	0.140173
ENSG00000005075.15	POLR2J	392	3618	0.85238	0.063967
ENSG00000105258.8	POLR2I	408	3771	0.85238	0.0619277
ENSG00000100596.6	SPTLC2	42	345	0.853829	0.232099
ENSG00000082068.8	WDR70	68	580	0.854359	0.177788
ENSG00000147010.17	SH3KBP1	246	2237	0.854359	0.0853988
ENSG00000116984.12	MTR	43	354	0.854427	0.228893
ENSG00000136514.2	RTP4	43	354	0.854427	0.228893
ENSG00000153395.9	LPCAT1	54	453	0.854915	0.201754
ENSG00000110801.13	PSMD9	21	160	0.854966	0.340623
ENSG00000135407.10	AVIL	21	160	0.854966	0.340623
ENSG00000144233.9	AMMECR1L	21	160	0.854966	0.340623
ENSG00000146067.15	FAM193B	21	160	0.854966	0.340623
ENSG00000164291.16	ARSK	21	160	0.854966	0.340623
ENSG00000243303.1	RP11-268I9.1	21	160	0.854966	0.340623
ENSG00000243592.1	RPL17P22	21	160	0.854966	0.340623
ENSG00000204520.12	MICA	44	363	0.854966	0.22584
ENSG00000181852.17	RNF41	75	644	0.854966	0.168136
ENSG00000112763.15	BTN2A1	51	426	0.855142	0.20795
ENSG00000109189.12	USP46	13	92	0.85531	0.447112
ENSG00000139160.13	METTL20	13	92	0.85531	0.447112
ENSG00000157796.17	WDR19	13	92	0.85531	0.447112
ENSG00000163082.9	SGPP2	13	92	0.85531	0.447112
ENSG00000166793.10	YPEL4	13	92	0.85531	0.447112
ENSG00000188636.3	LDOC1L	13	92	0.85531	0.447112
ENSG00000239521.7	GATS	13	92	0.85531	0.447112
ENSG00000107897.18	ACBD5	28	221	0.85531	0.289686
ENSG00000125755.18	SYMPK	101	883	0.856351	0.142176
ENSG00000145354.9	CISD2	186	1674	0.857859	0.100309
ENSG00000138443.15	ABI2	85	736	0.859617	0.156063
ENSG00000134250.17	NOTCH2	63	535	0.859971	0.184119
ENSG00000253558.1	CTD-2179L22.1	17	126	0.86465	0.380417
ENSG00000198373.12	WWP2	37	301	0.86465	0.246068
ENSG00000135314.12	KHDC1	5	28	0.865891	0.784807
ENSG00000140451.12	PIF1	5	28	0.865891	0.784807
ENSG00000244756.1	RP11-1042B17.1	5	28	0.865891	0.784807
ENSG00000271918.1	CTD-2287O16.5	5	28	0.865891	0.784807
ENSG00000272148.1	RP11-195B17.1	5	28	0.865891	0.784807
ENSG00000272669.1	RP3-508I15.21	5	28	0.865891	0.784807
ENSG00000274184.1	RP11-158H5.8	5	28	0.865891	0.784807
ENSG00000278652.1	AP001198.1	5	28	0.865891	0.784807
ENSG00000279570.1	CTD-2357A8.2	5	28	0.865891	0.784807
ENSG00000106609.16	TMEM248	183	1647	0.867851	0.100309
ENSG00000275441.1	RP11-666O2.2	12	84	0.867912	0.462879
ENSG00000198964.13	SGMS1	26	204	0.867912	0.298248
ENSG00000261052.5	SULT1A3	31	248	0.868444	0.270234
ENSG00000274421.1	RP11-386J22.3	40	328	0.868444	0.23461
ENSG00000108590.10	MED31	124	1097	0.869919	0.125082
ENSG00000137221.14	TJAP1	43	355	0.871509	0.224823
ENSG00000160753.15	RUSC1	51	427	0.871629	0.204567
ENSG00000133247.13	SUV420H2	20	152	0.872127	0.344234
ENSG00000140743.7	CDR2	46	382	0.872404	0.216367
ENSG00000064102.14	ASUN	47	391	0.872404	0.213798
ENSG00000156171.14	DRAM2	123	1088	0.872631	0.125286
ENSG00000173846.12	PLK3	123	1088	0.872631	0.125286
ENSG00000100330.15	MTMR3	33	266	0.875254	0.259346
ENSG00000004799.7	PDK4	1	2	0.875674	2.27023
ENSG00000011465.16	DCN	1	2	0.875674	2.27023
ENSG00000060566.13	CREB3L3	1	2	0.875674	2.27023
ENSG00000064225.12	ST3GAL6	1	2	0.875674	2.27023
ENSG00000064655.18	EYA2	1	2	0.875674	2.27023
ENSG00000065618.16	COL17A1	1	2	0.875674	2.27023
ENSG00000070019.4	GUCY2C	1	2	0.875674	2.27023
ENSG00000075073.14	TACR2	1	2	0.875674	2.27023
ENSG00000075886.10	TUBA3D	1	2	0.875674	2.27023
ENSG00000077327.15	SPAG6	1	2	0.875674	2.27023
ENSG00000081052.11	COL4A4	1	2	0.875674	2.27023
ENSG00000085265.10	FCN1	1	2	0.875674	2.27023
ENSG00000095777.14	MYO3A	1	2	0.875674	2.27023
ENSG00000100249.4	C22orf31	1	2	0.875674	2.27023
ENSG00000100678.18	SLC8A3	1	2	0.875674	2.27023
ENSG00000101333.16	PLCB4	1	2	0.875674	2.27023
ENSG00000101958.13	GLRA2	1	2	0.875674	2.27023
ENSG00000104970.10	KIR3DX1	1	2	0.875674	2.27023
ENSG00000108839.11	ALOX12	1	2	0.875674	2.27023
ENSG00000110436.11	SLC1A2	1	2	0.875674	2.27023
ENSG00000113083.12	LOX	1	2	0.875674	2.27023
ENSG00000113494.16	PRLR	1	2	0.875674	2.27023
ENSG00000114805.16	PLCH1	1	2	0.875674	2.27023
ENSG00000115648.13	MLPH	1	2	0.875674	2.27023
ENSG00000118492.16	ADGB	1	2	0.875674	2.27023
ENSG00000121446.18	RGSL1	1	2	0.875674	2.27023
ENSG00000122025.14	FLT3	1	2	0.875674	2.27023
ENSG00000122194.18	PLG	1	2	0.875674	2.27023
ENSG00000123560.13	PLP1	1	2	0.875674	2.27023
ENSG00000124343.12	XG	1	2	0.875674	2.27023
ENSG00000125551.18	PLGLB2	1	2	0.875674	2.27023
ENSG00000125813.13	PAX1	1	2	0.875674	2.27023
ENSG00000130176.7	CNN1	1	2	0.875674	2.27023
ENSG00000130529.15	TRPM4	1	2	0.875674	2.27023
ENSG00000130598.15	TNNI2	1	2	0.875674	2.27023
ENSG00000130711.3	PRDM12	1	2	0.875674	2.27023
ENSG00000131355.14	ADGRE3	1	2	0.875674	2.27023
ENSG00000133687.15	TMTC1	1	2	0.875674	2.27023
ENSG00000134780.9	DAGLA	1	2	0.875674	2.27023
ENSG00000134853.11	PDGFRA	1	2	0.875674	2.27023
ENSG00000135346.8	CGA	1	2	0.875674	2.27023
ENSG00000136235.15	GPNMB	1	2	0.875674	2.27023
ENSG00000136237.18	RAPGEF5	1	2	0.875674	2.27023
ENSG00000136267.13	DGKB	1	2	0.875674	2.27023
ENSG00000136274.8	NACAD	1	2	0.875674	2.27023
ENSG00000136383.6	ALPK3	1	2	0.875674	2.27023
ENSG00000136928.5	GABBR2	1	2	0.875674	2.27023
ENSG00000137868.18	STRA6	1	2	0.875674	2.27023
ENSG00000138653.9	NDST4	1	2	0.875674	2.27023
ENSG00000141497.13	ZMYND15	1	2	0.875674	2.27023
ENSG00000144410.4	CPO	1	2	0.875674	2.27023
ENSG00000144476.5	ACKR3	1	2	0.875674	2.27023
ENSG00000145248.6	SLC10A4	1	2	0.875674	2.27023
ENSG00000145864.12	GABRB2	1	2	0.875674	2.27023
ENSG00000147117.7	ZNF157	1	2	0.875674	2.27023
ENSG00000147485.12	PXDNL	1	2	0.875674	2.27023
ENSG00000147642.16	SYBU	1	2	0.875674	2.27023
ENSG00000148798.9	INA	1	2	0.875674	2.27023
ENSG00000148948.7	LRRC4C	1	2	0.875674	2.27023
ENSG00000150556.16	LYPD6B	1	2	0.875674	2.27023
ENSG00000153294.11	ADGRF4	1	2	0.875674	2.27023
ENSG00000153956.15	CACNA2D1	1	2	0.875674	2.27023
ENSG00000154025.15	SLC5A10	1	2	0.875674	2.27023
ENSG00000155026.16	RSPH10B	1	2	0.875674	2.27023
ENSG00000155816.19	FMN2	1	2	0.875674	2.27023
ENSG00000157782.9	CABP1	1	2	0.875674	2.27023
ENSG00000158104.11	HPD	1	2	0.875674	2.27023
ENSG00000158163.14	DZIP1L	1	2	0.875674	2.27023
ENSG00000162105.16	SHANK2	1	2	0.875674	2.27023
ENSG00000162779.20	AXDND1	1	2	0.875674	2.27023
ENSG00000163075.12	CFAP221	1	2	0.875674	2.27023
ENSG00000163132.6	MSX1	1	2	0.875674	2.27023
ENSG00000163216.6	SPRR2D	1	2	0.875674	2.27023
ENSG00000163638.13	ADAMTS9	1	2	0.875674	2.27023
ENSG00000163833.7	FBXO40	1	2	0.875674	2.27023
ENSG00000164509.13	IL31RA	1	2	0.875674	2.27023
ENSG00000164647.8	STEAP1	1	2	0.875674	2.27023
ENSG00000166510.13	CCDC68	1	2	0.875674	2.27023
ENSG00000166558.10	SLC38A8	1	2	0.875674	2.27023
ENSG00000166800.9	LDHAL6A	1	2	0.875674	2.27023
ENSG00000167483.17	FAM129C	1	2	0.875674	2.27023
ENSG00000167916.4	KRT24	1	2	0.875674	2.27023
ENSG00000168004.9	HRASLS5	1	2	0.875674	2.27023
ENSG00000169122.11	FAM110B	1	2	0.875674	2.27023
ENSG00000169469.8	SPRR1B	1	2	0.875674	2.27023
ENSG00000169604.19	ANTXR1	1	2	0.875674	2.27023
ENSG00000170153.10	RNF150	1	2	0.875674	2.27023
ENSG00000170959.14	DCDC1	1	2	0.875674	2.27023
ENSG00000171729.13	TMEM51	1	2	0.875674	2.27023
ENSG00000171786.5	NHLH1	1	2	0.875674	2.27023
ENSG00000171811.12	CFAP46	1	2	0.875674	2.27023
ENSG00000171914.14	TLN2	1	2	0.875674	2.27023
ENSG00000173578.7	XCR1	1	2	0.875674	2.27023
ENSG00000175147.11	TMEM51-AS1	1	2	0.875674	2.27023
ENSG00000176029.13	C11orf16	1	2	0.875674	2.27023
ENSG00000176988.8	FMR1NB	1	2	0.875674	2.27023
ENSG00000177725.5	CTD-2530N21.5	1	2	0.875674	2.27023
ENSG00000177984.6	LCN15	1	2	0.875674	2.27023
ENSG00000178645.12	C10orf53	1	2	0.875674	2.27023
ENSG00000178662.15	CSRNP3	1	2	0.875674	2.27023
ENSG00000179023.8	KLHDC7A	1	2	0.875674	2.27023
ENSG00000179314.13	WSCD1	1	2	0.875674	2.27023
ENSG00000180422.3	LINC00304	1	2	0.875674	2.27023
ENSG00000180777.13	ANKRD30B	1	2	0.875674	2.27023
ENSG00000181074.3	OR52N4	1	2	0.875674	2.27023
ENSG00000181123.8	RP4-539M6.14	1	2	0.875674	2.27023
ENSG00000181634.7	TNFSF15	1	2	0.875674	2.27023
ENSG00000182870.12	GALNT9	1	2	0.875674	2.27023
ENSG00000182890.4	GLUD2	1	2	0.875674	2.27023
ENSG00000182921.9	CCDC75P1	1	2	0.875674	2.27023
ENSG00000183090.5	FREM3	1	2	0.875674	2.27023
[truncated: 11,897,229 more chars]
