## Supplementary Table 6 for "A single-cell reference map for human blood and tissue T cell activation reveals functional states in health and disease" (part 1 of 3)

### Sheet: cluster1
Supplementary Table 6: Differential expression analysis for each cluster in Donor 2
Donor 2, Cluster 1
ensg	gene	ncluster	nrest	fdr	log2_effect
ENSG00000259755.1	RP11-505E24.2	2632	364	0	4.05486
ENSG00000165272.14	AQP3	1826	597	0	2.81359
ENSG00000242405.2	RP11-267J23.1	2375	805	0	2.76157
ENSG00000223583.1	RP3-476K8.4	3129	1259	0	2.51413
ENSG00000127528.5	KLF2	2223	1039	0	2.29802
ENSG00000166681.13	NGFRAP1	1052	525	0	2.20345
ENSG00000162894.11	FCMR	1319	745	0	2.02484
ENSG00000117318.8	ID3	1116	634	0	2.01649
ENSG00000115687.13	PASK	1929	1126	0	1.97735
ENSG00000163346.16	PBXIP1	1505	1153	0	1.58508
ENSG00000081059.19	TCF7	2163	2131	0	1.22221
ENSG00000126353.3	CCR7	2570	2754	0	1.10095
ENSG00000188404.8	SELL	3046	3272	0	1.09745
ENSG00000139239.7	RPL14P1	3002	3278	0	1.07381
ENSG00000133574.9	GIMAP4	3017	3385	0	1.03466
ENSG00000168685.14	IL7R	3187	3719	0	0.97799
ENSG00000179144.4	GIMAP7	3853	4518	0	0.971004
ENSG00000185862.6	EVI2B	3336	3946	0	0.958434
ENSG00000152518.6	ZFP36L2	3770	4703	0	0.881689
ENSG00000169442.8	CD52	5075	7154	0	0.705364
ENSG00000196154.11	S100A4	4344	6506	0	0.617959
ENSG00000157978.11	LDLRAP1	1056	616	2.95526230235e-313	1.97831
ENSG00000090238.11	YPEL3	2579	2976	0	0.994143
ENSG00000101224.17	CDC25B	1258	888	3.22744e-300	1.70321
ENSG00000111716.12	LDHB	4523	7539	6.92088e-285	0.463613
ENSG00000157514.16	TSC22D3	1792	1720	6.49758e-280	1.25987
ENSG00000068831.18	RASGRP2	946	579	1.60876e-262	1.90898
ENSG00000149311.17	ATM	1539	1393	1.16776e-258	1.3445
ENSG00000139193.3	CD27	2105	2342	7.67284e-254	1.04679
ENSG00000125910.5	S1PR4	2282	2661	1.27562e-253	0.979036
ENSG00000104964.14	AES	3547	5263	3.76519e-253	0.63142
ENSG00000133872.13	SARAF	4765	8430	1.21387e-252	0.377649
ENSG00000102265.11	TIMP1	1374	1168	7.69662e-252	1.43505
ENSG00000100100.12	PIK3IP1	1560	1456	6.78398e-249	1.30024
ENSG00000223551.1	TMSB4XP4	4849	8755	2.50488e-241	0.348286
ENSG00000082074.15	FYB	2573	3285	1.07447e-237	0.848264
ENSG00000227507.2	LTB	4847	8779	3.00249e-236	0.343741
ENSG00000152465.17	NMT2	1315	1141	2.51912e-231	1.40547
ENSG00000136156.12	ITM2B	4281	7236	8.11226e-225	0.443461
ENSG00000172349.16	IL16	1690	1756	1.7489e-222	1.14544
ENSG00000026297.15	RNASET2	2144	2593	2.43594e-212	0.926389
ENSG00000265972.5	TXNIP	1695	1835	2.52218e-204	1.08621
ENSG00000213203.2	GIMAP1	1707	1859	2.03173e-203	1.07764
ENSG00000136149.6	RPL13AP25	5003	9506	6.18421e-199	0.274661
ENSG00000116983.12	HPCAL4	239	32	8.65024e-199	4.10157
ENSG00000148700.13	ADD3	1130	976	5.11355e-196	1.41208
ENSG00000111348.8	ARHGDIB	4341	7586	2.0908e-195	0.395394
ENSG00000138795.9	LEF1	1702	1908	1.19785e-189	1.03588
ENSG00000104660.17	LEPROTL1	2749	3907	5.38913e-188	0.693552
ENSG00000009790.14	TRAF3IP3	2564	3531	1.04345e-187	0.739025
ENSG00000137642.12	SORL1	1012	835	8.00422e-187	1.47807
ENSG00000162511.7	LAPTM5	3041	4563	6.3048e-182	0.615269
ENSG00000165929.12	TC2N	1234	1176	9.58165e-182	1.27016
ENSG00000245164.6	LINC00861	872	664	1.51472e-179	1.59385
ENSG00000167261.13	DPEP2	424	166	8.48885e-178	2.55359
ENSG00000234618.1	RPSAP9	1316	1319	2.0098e-177	1.19742
ENSG00000106560.10	GIMAP2	1271	1259	1.92541e-174	1.21439
ENSG00000152495.10	CAMK4	1529	1680	4.24521e-174	1.06483
ENSG00000198189.10	HSD17B11	1563	1740	1.66588e-173	1.04594
ENSG00000100242.15	SUN2	1581	1789	2.70906e-169	1.02239
ENSG00000245532.5	NEAT1	4405	7971	9.26723e-165	0.345087
ENSG00000234287.1	RP11-761N21.2	3660	6162	2.31925e-154	0.449151
ENSG00000234741.7	GAS5	4925	9547	2.5936e-154	0.245782
ENSG00000164300.15	SERINC5	1060	1009	3.7378e-153	1.27184
ENSG00000169756.16	LIMS1	1162	1178	5.0417e-150	1.18098
ENSG00000237986.3	CELF2-AS2	1800	2290	2.08169e-146	0.853355
ENSG00000161055.3	SCGB3A1	797	652	1.02962e-145	1.49041
ENSG00000215030.5	RPL13P12	4945	9673	3.33889e-145	0.232713
ENSG00000176928.5	GCNT4	446	228	3.68215e-145	2.16872
ENSG00000234797.5	RPS3AP6	4597	8656	1.25342e-143	0.287698
ENSG00000184640.17	SEPT9	1953	2604	2.01437e-141	0.785668
ENSG00000230076.1	AC016708.2	4814	9305	9.51397e-141	0.249936
ENSG00000104408.9	EIF3E	4540	8519	1.03119e-140	0.292714
ENSG00000185905.3	C16orf54	1521	1828	1.12031e-138	0.93546
ENSG00000225405.3	RPS15AP17	3182	5178	3.84565e-138	0.498245
ENSG00000143110.11	C1orf162	762	632	9.49443e-136	1.47057
ENSG00000089327.14	FXYD5	4189	7665	5.13009e-130	0.329026
ENSG00000234851.4	RPL23AP42	5088	10242	1.11145e-129	0.191379
ENSG00000196187.11	TMEM63A	776	671	4.13837e-129	1.41045
ENSG00000196405.12	EVL	3185	5259	1.60223e-128	0.477211
ENSG00000197457.9	STMN3	796	706	5.40494e-127	1.37381
ENSG00000225067.4	RPL23AP2	4631	8889	8.44261e-126	0.260009
ENSG00000111913.15	FAM65B	1271	1460	1.70863e-125	1.0007
ENSG00000213654.9	GPSM3	3088	5092	4.03484e-122	0.479146
ENSG00000198771.10	RCSD1	1551	1975	6.87841e-121	0.852052
ENSG00000213442.5	RPL18AP3	4705	9144	3.98806e-120	0.242075
ENSG00000214784.4	AC010468.1	2336	3512	3.6348e-118	0.612453
ENSG00000159445.12	THEM4	971	1004	2.13303e-117	1.15249
ENSG00000219023.1	RP3-340B19.2	2454	3763	3.73336e-117	0.583958
ENSG00000211751.8	TRBC1	3104	5171	8.06804e-117	0.464391
ENSG00000005059.15	CCDC109B	1813	2494	1.21756e-115	0.740623
ENSG00000111796.3	KLRB1	1763	2400	1.76941e-115	0.755704
ENSG00000239559.2	RPL37P2	3491	6072	2.33767e-115	0.402174
ENSG00000026025.13	VIM	4356	8225	3.0441e-115	0.283694
ENSG00000213315.5	CTD-3035D6.1	3080	5137	1.94806e-114	0.46271
ENSG00000245954.6	RP11-18H21.1	317	145	2.43135e-114	2.32914
ENSG00000233913.7	CTC-575D19.1	4166	7740	5.61597e-114	0.307035
ENSG00000233762.3	AC007969.5	4564	8818	1.34264e-111	0.250553
ENSG00000121966.6	CXCR4	3345	5776	3.16872e-110	0.412641
ENSG00000152558.14	TMEM123	2519	3953	4.05821e-110	0.550609
ENSG00000125354.22	SEPT6	2084	3067	3.31525e-109	0.643233
ENSG00000271109.1	CTC-523E23.11	325	162	1.35031e-107	2.20515
ENSG00000167658.15	EEF2	5164	10657	4.62537e-107	0.155465
ENSG00000232573.1	RPL3P4	5225	10873	1.97829e-106	0.143459
ENSG00000163519.13	TRAT1	1724	2392	3.77092e-105	0.728248
ENSG00000140545.14	MFGE8	307	148	4.90502e-105	2.25335
ENSG00000126860.11	EVI2A	2051	3032	6.37976e-105	0.636764
ENSG00000227337.1	RPL23AP43	2484	3925	2.30808e-104	0.540678
ENSG00000147408.14	CSGALNACT1	276	121	2.21618e-103	2.39037
ENSG00000197880.8	MDS2	191	53	2.70837e-103	3.05021
ENSG00000256862.1	RP11-664D1.1	227	82	1.47276e-100	2.6697
ENSG00000113328.18	CCNG1	1758	2488	1.5315e-100	0.699654
ENSG00000204387.12	C6orf48	2875	4811	2.89965e-99	0.457931
ENSG00000185989.10	RASA3	448	315	3.08601e-99	1.70885
ENSG00000240509.1	RPL34P18	3079	5267	3.89167e-99	0.426186
ENSG00000064666.14	CNN2	1041	1209	6.94524e-97	0.984862
ENSG00000107742.12	SPOCK2	1808	2614	2.26207e-96	0.668841
ENSG00000197857.13	ZNF44	691	656	3.95037e-96	1.2757
ENSG00000078596.10	ITM2A	2120	3248	9.45956e-95	0.585219
ENSG00000217716.3	RPS10P3	3893	7227	1.00795e-94	0.308191
ENSG00000131634.13	TMEM204	587	512	2.70571e-94	1.39792
ENSG00000166997.7	CNPY4	555	472	8.48823e-93	1.43441
ENSG00000228929.1	RPS13P2	2225	3488	1.11947e-91	0.552111
ENSG00000105516.10	DBP	490	389	4.55115e-91	1.53372
ENSG00000129824.15	RPS4Y1	4610	9126	8.28546e-91	0.21549
ENSG00000230979.3	AC079250.1	4332	8382	1.39635e-90	0.248445
ENSG00000185641.6	CTD-2287O16.1	3949	7408	2.54173e-90	0.293109
ENSG00000095015.5	MAP3K1	487	391	6.90701e-89	1.51746
ENSG00000204219.9	TCEA3	258	124	3.17447e-88	2.25774
ENSG00000178464.6	CTD-2192J16.15	3353	5997	3.36908e-88	0.361917
ENSG00000123219.12	CENPK	582	525	5.0794e-88	1.34941
ENSG00000101842.13	VSIG1	152	40	4.32288e-85	3.12671
ENSG00000175567.8	UCP2	1384	1897	3.39703e-83	0.74583
ENSG00000232442.1	CTD-3184A7.4	553	501	1.05248e-82	1.34317
ENSG00000276967.1	AC019129.2	1514	2157	5.2853e-81	0.690045
ENSG00000152270.8	PDE3B	1077	1357	1.20218e-80	0.867303
ENSG00000105373.18	GLTSCR2	4838	9867	7.55395e-80	0.172505
ENSG00000142546.13	NOSIP	2091	3319	5.41553e-79	0.53415
ENSG00000263264.1	CTB-133G6.1	146	41	4.62973e-78	3.03298
ENSG00000232858.1	RPL34P27	1854	2846	5.71428e-78	0.582411
ENSG00000283041.1	RP11-371A22.1	5178	10922	6.87588e-78	0.123936
ENSG00000142347.16	MYO1F	1472	2102	1.54611e-77	0.686721
ENSG00000178878.12	APOLD1	571	547	5.36718e-77	1.26266
ENSG00000139626.15	ITGB7	1270	1746	3.4659e-74	0.741481
ENSG00000154764.5	WNT7A	126	31	1.12114e-73	3.22379
ENSG00000111276.10	CDKN1B	1047	1351	1.12477e-72	0.83294
ENSG00000242299.1	RP11-234A1.1	4882	10061	1.61484e-72	0.157476
ENSG00000113851.13	CRBN	1060	1381	1.48101e-71	0.819057
ENSG00000229659.1	RP11-345K20.2	4898	10125	1.30463e-70	0.153049
ENSG00000227615.1	RP11-864N7.2	4624	9362	4.73118e-70	0.183031
ENSG00000112514.15	CUTA	2229	3690	6.81683e-70	0.473482
ENSG00000236552.2	RPL13AP5	4222	8305	7.24916e-70	0.224652
ENSG00000235532.1	LINC00402	131	37	1.09921e-69	3.02468
ENSG00000139679.15	LPAR6	846	1021	2.73084e-69	0.929453
ENSG00000100354.20	TNRC6B	1809	2830	3.27414e-69	0.555096
ENSG00000167768.4	KRT1	201	96	7.31137e-69	2.2668
ENSG00000154102.10	C16orf74	130	37	8.91262e-69	3.01362
ENSG00000065357.19	DGKA	872	1069	1.23137e-68	0.906844
ENSG00000118816.9	CCNI	3916	7552	1.7874e-68	0.253228
ENSG00000075884.12	ARHGAP15	1522	2269	2.83039e-68	0.624618
ENSG00000237945.7	LINC00649	597	622	7.26055e-68	1.14152
ENSG00000110934.10	BIN2	1561	2350	1.11012e-67	0.610516
ENSG00000114626.17	ABTB1	784	926	1.70387e-67	0.960547
ENSG00000133561.15	GIMAP6	851	1047	4.00183e-66	0.901675
ENSG00000172794.19	RAB37	212	111	4.75803e-66	2.13421
ENSG00000099204.18	ABLIM1	458	421	5.1586e-66	1.32223
ENSG00000102760.12	RGCC	2274	3828	1.38784e-65	0.449347
ENSG00000070756.13	PABPC1	5187	11052	2.24302e-65	0.109371
ENSG00000169508.6	GPR183	2136	3546	1.21485e-64	0.469425
ENSG00000221946.7	FXYD7	292	204	2.44109e-64	1.71811
ENSG00000110448.10	CD5	843	1046	7.10656e-64	0.889428
ENSG00000109787.12	KLF3	729	854	1.13537e-63	0.972389
ENSG00000175390.12	EIF3F	3408	6397	1.28494e-62	0.292236
ENSG00000081237.18	PTPRC	3582	6818	7.877e-62	0.272123
ENSG00000182809.10	CRIP2	603	659	1.48506e-61	1.07259
ENSG00000146677.7	AC004453.8	4258	8491	2.32922e-61	0.204947
ENSG00000274627.1	RP11-104N10.2	586	633	2.42047e-61	1.0894
ENSG00000140092.14	FBLN5	198	105	8.94176e-61	2.11582
ENSG00000104894.11	CD37	2971	5411	9.2403e-61	0.335759
ENSG00000135046.13	ANXA1	3551	6775	3.16142e-59	0.26871
ENSG00000150593.15	PDCD4	1753	2809	4.27803e-59	0.520475
ENSG00000266402.3	SNHG25	3170	5888	7.72939e-59	0.307411
ENSG00000219928.2	RP11-40C6.2	1951	3222	1.95755e-58	0.476963
ENSG00000256338.2	RPL41P2	2968	5434	3.30992e-58	0.328182
ENSG00000212802.4	RPL15P3	2780	5012	3.88564e-58	0.350404
ENSG00000106123.11	EPHB6	378	334	4.55802e-58	1.37924
ENSG00000103479.14	RBL2	791	992	1.05155e-57	0.874043
ENSG00000197956.9	S100A6	5141	10974	2.10239e-57	0.106737
ENSG00000246223.8	LINC01550	633	728	2.85076e-57	0.998973
ENSG00000196352.14	CD55	1102	1555	3.63146e-57	0.703916
ENSG00000112079.8	STK38	634	735	3.29571e-56	0.987444
ENSG00000160712.12	IL6R	353	306	6.03824e-56	1.40684
ENSG00000147457.13	CHMP7	736	910	1.55857e-55	0.894545
ENSG00000169253.3	RP11-220D10.1	1858	3063	3.88215e-55	0.479511
ENSG00000035115.21	SH3YL1	602	690	1.00618e-54	1.00387
ENSG00000213598.4	RP11-112J1.1	1995	3358	3.64293e-54	0.449492
ENSG00000072110.13	ACTN1	444	445	6.90993e-54	1.19746
ENSG00000154016.13	GRAP	240	166	2.24504e-53	1.73256
ENSG00000167106.11	FAM102A	778	997	4.08298e-53	0.842883
ENSG00000188868.13	ZNF563	236	162	5.10069e-53	1.7435
ENSG00000213658.10	LAT	706	874	7.18454e-53	0.892741
ENSG00000133639.4	BTG1	4854	10175	7.2351e-53	0.132923
ENSG00000114779.19	ABHD14B	889	1199	2.34698e-52	0.76913
ENSG00000226360.5	RPL10AP6	3344	6376	5.08768e-52	0.269629
ENSG00000142875.19	PRKACB	544	612	1.944e-51	1.03078
ENSG00000225783.6	MIAT	1046	1495	2.78669e-51	0.685443
ENSG00000237729.2	AC002075.4	1325	2030	4.28109e-51	0.585219
ENSG00000237550.5	RPL9P9	5102	10913	5.10619e-51	0.103793
ENSG00000164442.9	CITED2	1105	1608	5.26083e-51	0.659485
ENSG00000277734.5	TRAC	4910	10360	2.73226e-50	0.123477
ENSG00000154027.18	AK5	89	23	2.95338e-50	3.15288
ENSG00000205871.5	RPS3AP47	1342	2071	3.07343e-50	0.574763
ENSG00000114948.12	ADAM23	95	27	3.22826e-50	3.01567
ENSG00000156976.14	EIF4A2	3567	6926	3.46441e-50	0.243395
ENSG00000157303.10	SUSD3	952	1332	8.55273e-50	0.716145
ENSG00000263266.2	RPS7P1	3245	6180	2.44467e-49	0.271318
ENSG00000187109.13	NAP1L1	4365	8908	2.66224e-49	0.171586
ENSG00000244879.4	GABPB1-AS1	1336	2069	3.59038e-49	0.569692
ENSG00000089289.15	IGBP1	1260	1921	4.02459e-49	0.592272
ENSG00000151715.7	TMEM45B	102	33	5.61731e-49	2.82874
ENSG00000175061.17	LRRC75A-AS1	4705	9809	7.21545e-49	0.140795
ENSG00000136717.14	BIN1	1242	1889	8.5893e-49	0.595748
ENSG00000235954.6	TTC28-AS1	606	728	9.67698e-49	0.936085
ENSG00000117632.20	STMN1	1435	2277	6.87402e-48	0.534622
ENSG00000180448.10	HMHA1	1601	2613	1.04941e-47	0.493972
ENSG00000120915.13	EPHX2	256	201	2.38293e-47	1.54965
ENSG00000224631.4	RP11-51O6.1	3368	6496	3.75115e-47	0.253046
ENSG00000235944.7	ZNF815P	173	102	5.65417e-47	1.96291
ENSG00000170089.15	RP11-423H2.1	448	481	8.1712e-47	1.09817
ENSG00000093072.15	CECR1	185	116	1.26149e-46	1.87411
ENSG00000149212.11	SESN3	791	1063	1.64209e-46	0.774314
ENSG00000170919.15	TPT1-AS1	641	801	2.43061e-46	0.879228
ENSG00000264745.1	TTC39C-AS1	139	68	2.70899e-46	2.23218
ENSG00000132424.14	PNISR	3005	5668	2.75923e-46	0.285231
ENSG00000223891.5	OSER1-AS1	234	176	3.85782e-46	1.61164
ENSG00000050426.15	LETMD1	525	608	4.52642e-46	0.988952
ENSG00000214894.6	LINC00243	184	116	4.61017e-46	1.86629
ENSG00000236439.4	RP11-175B9.3	990	1432	5.55672e-46	0.668175
ENSG00000173221.13	GLRX	969	1393	5.98955e-46	0.677079
ENSG00000179523.4	EIF3J-AS1	574	690	6.49695e-46	0.93516
ENSG00000244527.1	RP11-254G11.1	519	601	1.58465e-45	0.989075
ENSG00000213757.3	CTC-451P13.1	1374	2182	3.429e-45	0.533437
ENSG00000078304.19	PPP2R5C	2319	4156	4.92628e-45	0.359013
ENSG00000225912.1	RP13-258O15.1	4911	10424	1.23676e-44	0.114886
ENSG00000264954.1	PRR29-AS1	70	15	1.36499e-44	3.4231
ENSG00000250303.3	RP11-356J5.12	190	126	1.41742e-44	1.79328
ENSG00000234335.1	RPS4XP11	1515	2473	2.09698e-44	0.493761
ENSG00000212694.8	LINC01089	382	390	2.55072e-44	1.1708
ENSG00000164985.14	PSIP1	1619	2686	2.72593e-44	0.47035
ENSG00000127152.17	BCL11B	1543	2533	4.20047e-44	0.485597
ENSG00000214535.3	RPS15AP1	1797	3056	4.3665e-44	0.434652
ENSG00000183691.4	NOG	107	42	7.64818e-44	2.54986
ENSG00000099797.11	TECR	1378	2204	8.73362e-44	0.523158
ENSG00000150093.18	ITGB1	1471	2391	9.51985e-44	0.499889
ENSG00000163545.8	NUAK2	143	76	1.19135e-43	2.11265
ENSG00000183486.12	MX2	436	477	1.41416e-43	1.07104
ENSG00000211772.9	TRBC2	4027	8132	1.76593e-43	0.186801
ENSG00000262655.3	SPON1	258	215	2.23272e-43	1.46374
ENSG00000220205.8	VAMP2	2710	5041	2.42636e-43	0.305289
ENSG00000137970.7	RPL7P9	4370	8997	2.58425e-43	0.158895
ENSG00000119950.20	MXI1	733	982	3.14995e-43	0.778796
ENSG00000260711.2	RP11-747H7.3	327	314	8.47872e-43	1.25923
ENSG00000163154.5	TNFAIP8L2	397	420	1.10048e-42	1.11946
ENSG00000125652.7	ALKBH7	1432	2330	4.60764e-42	0.498407
ENSG00000235552.4	RPL6P27	3068	5872	5.9329e-42	0.264152
ENSG00000182183.14	FAM159A	404	435	9.23611e-42	1.09405
ENSG00000117616.17	RSRP1	1323	2119	2.40579e-41	0.521135
ENSG00000105856.13	HBP1	703	943	4.11482e-41	0.776973
ENSG00000263417.4	GTSCR1	77	22	1.55827e-40	3.00806
ENSG00000228205.1	RP11-778D9.4	1148	1784	2.59806e-40	0.564713
ENSG00000078589.12	P2RY10	496	593	6.8385e-40	0.943014
ENSG00000146278.10	PNRC1	2899	5516	7.71696e-40	0.272639
ENSG00000214612.3	RPS19P1	2090	3728	7.90987e-40	0.365807
ENSG00000244459.2	RP11-1398P2.1	255	222	9.01823e-40	1.40064
ENSG00000063046.17	EIF4B	2731	5140	1.36586e-39	0.288367
ENSG00000054654.15	SYNE2	1687	2886	4.85811e-39	0.426095
ENSG00000236312.3	RPL34P34	813	1159	6.66451e-39	0.689153
ENSG00000240828.1	RPL21P4	1346	2193	1.18341e-38	0.496479
ENSG00000180964.16	TCEAL8	995	1505	1.70376e-38	0.603711
ENSG00000168824.14	NSG1	407	457	4.38284e-38	1.03354
ENSG00000203880.11	PCMTD2	350	368	5.89125e-38	1.12836
ENSG00000117602.11	RCAN3	1189	1888	6.55628e-38	0.533596
ENSG00000021300.13	PLEKHB1	334	344	7.66916e-38	1.15815
ENSG00000145287.10	PLAC8	1434	2381	9.9755e-38	0.469183
ENSG00000231767.3	RP11-92K2.2	1848	3243	1.86399e-37	0.389342
ENSG00000244021.4	RP11-50D9.1	1092	1705	3.64901e-37	0.557907
ENSG00000187554.11	TLR5	85	31	4.76514e-37	2.6559
ENSG00000143167.11	GPA33	59	13	6.30028e-37	3.38291
ENSG00000196693.14	ZNF33B	324	334	1.34161e-36	1.15685
ENSG00000127084.17	FGD3	716	1000	1.8567e-36	0.718737
ENSG00000166750.9	SLFN5	1044	1620	2.72009e-36	0.566834
ENSG00000241343.9	RPL36A	4441	9281	9.80055e-36	0.13731
ENSG00000174444.14	RPL4	5311	11713	2.19737e-35	0.0596507
ENSG00000102409.9	BEX4	729	1032	2.20426e-35	0.699254
ENSG00000231409.3	RP11-83J16.1	3384	6705	2.97803e-35	0.214198
ENSG00000169220.17	RGS14	691	964	3.32798e-35	0.720358
ENSG00000116251.9	RPL22	5326	11765	3.82742e-35	0.0573289
ENSG00000271869.1	RP11-51J9.5	607	814	4.485e-35	0.777374
ENSG00000236325.1	AC005300.5	165	118	7.69881e-35	1.68439
ENSG00000182230.11	FAM153B	96	43	7.95246e-35	2.3594
ENSG00000213058.3	RP4-765C7.2	1786	3147	9.49647e-35	0.383461
ENSG00000182866.16	LCK	3027	5890	2.23737e-34	0.240327
ENSG00000166340.14	TPP1	781	1139	4.73333e-34	0.656333
ENSG00000153179.11	RASSF3	751	1084	5.88167e-34	0.671226
ENSG00000228007.1	AC011933.2	5086	11041	6.67965e-34	0.0824384
ENSG00000240463.1	RPS19P3	1566	2700	1.08634e-33	0.414831
ENSG00000133030.19	MPRIP	527	684	1.69674e-33	0.824513
ENSG00000177721.4	ANXA2R	764	1112	1.70833e-33	0.659194
ENSG00000196683.10	TOMM7	4876	10460	2.46364e-33	0.0995931
ENSG00000225200.2	AB019441.29	1510	2589	2.70637e-33	0.422859
ENSG00000213930.11	GALT	655	914	3.51669e-33	0.720007
ENSG00000141232.4	TOB1	777	1139	3.58701e-33	0.648925
ENSG00000130175.9	PRKCSH	876	1326	3.58701e-33	0.602628
ENSG00000257495.5	KRT73-AS1	46	8	4.54773e-33	3.72427
ENSG00000187091.13	PLCD1	191	156	5.19524e-33	1.49273
ENSG00000115652.14	UXS1	919	1410	5.38735e-33	0.583148
ENSG00000175463.11	TBC1D10C	1314	2192	6.03835e-33	0.462423
ENSG00000277998.1	RP11-452N17.1	547	723	6.6932e-33	0.798251
ENSG00000239528.1	RPS14P8	1428	2426	7.96639e-33	0.436122
ENSG00000013441.15	CLK1	1260	2086	1.13986e-32	0.47339
ENSG00000170074.19	FAM153A	72	25	1.15222e-32	2.72677
ENSG00000277147.4	LINC00869	1137	1840	1.19832e-32	0.506232
ENSG00000111653.19	ING4	531	697	1.34205e-32	0.808259
ENSG00000122417.15	ODF2L	904	1385	1.34205e-32	0.585215
ENSG00000189283.9	FHIT	350	393	1.45369e-32	1.03353
ENSG00000163328.13	GPR155	649	908	1.48809e-32	0.716232
ENSG00000226396.1	RP5-1056L3.3	1632	2854	2.0222e-32	0.394362
ENSG00000174080.10	CTSF	203	174	2.1221e-32	1.4231
ENSG00000181163.13	NPM1	4925	10608	3.0266e-32	0.0937489
ENSG00000231160.9	KLF3-AS1	94	45	5.99098e-32	2.26344
ENSG00000204304.11	PBX2	494	638	8.94764e-32	0.831661
ENSG00000244716.3	RP11-20O24.4	2422	4569	1.25328e-31	0.285026
ENSG00000173198.5	CYSLTR1	641	901	1.41732e-31	0.709503
ENSG00000162032.15	SPSB3	1038	1656	1.50405e-31	0.52681
ENSG00000271858.5	CYB561D2	197	169	2.21378e-31	1.42188
ENSG00000227939.1	RPL3P2	493	639	2.34462e-31	0.826478
ENSG00000118308.14	LRMP	300	320	2.34598e-31	1.1076
ENSG00000232385.2	RPS3AP25	296	314	2.57827e-31	1.11554
ENSG00000264443.1	RP4-594I10.3	605	838	2.77926e-31	0.730691
ENSG00000213860.4	RPL21P75	1223	2028	3.09069e-31	0.471073
ENSG00000159023.18	EPB41	664	946	3.30081e-31	0.690049
ENSG00000026508.16	CD44	3419	6858	7.3107e-31	0.196492
ENSG00000122224.17	LY9	385	459	7.97428e-31	0.94707
ENSG00000186470.13	BTN3A2	1057	1702	9.47824e-31	0.51345
ENSG00000071073.12	MGAT4A	915	1425	1.15288e-30	0.561588
ENSG00000143443.9	C1orf56	1992	3644	1.21595e-30	0.329401
ENSG00000130755.12	GMFG	3530	7125	1.44208e-30	0.187484
ENSG00000164398.12	ACSL6	168	133	1.70808e-30	1.53774
ENSG00000110876.9	SELPLG	699	1018	2.57934e-30	0.658333
ENSG00000171130.17	ATP6V0E2	594	827	4.1056e-30	0.723282
ENSG00000245552.6	RP11-712B9.2	143	103	7.24612e-30	1.67408
ENSG00000188243.12	COMMD6	3954	8156	8.09801e-30	0.156157
ENSG00000011523.13	CEP68	291	314	1.34158e-29	1.09096
ENSG00000223361.5	FTH1P10	358	422	1.84492e-29	0.963422
ENSG00000184897.5	H1FX	1355	2318	1.84492e-29	0.426118
ENSG00000070081.15	NUCB2	689	1008	2.65734e-29	0.651786
ENSG00000106829.18	TLE4	767	1155	3.01142e-29	0.610112
ENSG00000170222.11	ADPRM	317	358	5.48688e-29	1.02523
ENSG00000002822.15	MAD1L1	495	660	9.23578e-29	0.785668
ENSG00000234498.3	RPL13AP20	676	989	1.07758e-28	0.651759
ENSG00000266524.2	GDF10	40	7	1.15629e-28	3.71528
ENSG00000164828.17	SUN1	523	711	1.43983e-28	0.757667
ENSG00000080546.13	SESN1	308	346	1.64697e-28	1.03286
ENSG00000281852.1	LINC00891	75	32	1.75655e-28	2.42952
ENSG00000237343.1	RP11-763B22.4	248	253	1.81721e-28	1.17191
ENSG00000147677.10	EIF3H	3101	6160	2.5175e-28	0.210509
ENSG00000118507.15	AKAP7	224	218	2.72439e-28	1.23988
ENSG00000181804.14	SLC9A9	143	107	2.95777e-28	1.61911
ENSG00000184613.10	NELL2	604	861	4.19377e-28	0.689241
ENSG00000237973.1	MTCO1P12	3295	6615	4.58738e-28	0.195243
ENSG00000106771.12	TMEM245	458	600	4.66053e-28	0.811091
ENSG00000228887.3	EEF1DP1	600	855	6.09212e-28	0.689744
ENSG00000122085.16	MTERF4	1000	1620	6.14818e-28	0.504712
ENSG00000131171.12	SH3BGRL	1191	2004	8.1423e-28	0.449997
ENSG00000197971.14	MBP	1070	1762	1.09121e-27	0.481103
ENSG00000173597.8	SULT1B1	41	8	1.28037e-27	3.55826
ENSG00000010610.9	CD4	472	629	2.10472e-27	0.786433
ENSG00000170915.8	PAQR8	310	357	5.66722e-27	0.99705
ENSG00000283023.1	FRG1GP	164	138	6.06035e-27	1.44973
ENSG00000069966.18	GNB5	557	785	6.98984e-27	0.705691
ENSG00000159110.19	IFNAR2	655	968	1.30902e-26	0.637194
ENSG00000076928.17	ARHGEF1	1405	2460	1.65287e-26	0.392618
ENSG00000232300.1	FAM215B	839	1320	1.75548e-26	0.546911
ENSG00000112394.16	SLC16A10	99	59	1.87195e-26	1.94742
ENSG00000138172.10	CALHM2	411	530	2.59422e-26	0.833852
ENSG00000218175.2	AC016739.2	3822	7899	4.05982e-26	0.153364
ENSG00000188042.7	ARL4C	1640	2959	4.33895e-26	0.349292
ENSG00000241282.1	RPL34P33	497	684	6.20738e-26	0.739955
ENSG00000181722.15	ZBTB20	502	693	6.25789e-26	0.735538
ENSG00000213885.3	RPL13AP7	534	751	6.73792e-26	0.708733
ENSG00000140848.16	CPNE2	154	128	8.1906e-26	1.46749
ENSG00000104529.17	EEF1D	5226	11542	1.08123e-25	0.0575917
ENSG00000245849.6	RAD51-AS1	510	710	1.37332e-25	0.723384
ENSG00000272501.1	XXbac-BPG299F13.17	347	427	2.38269e-25	0.901405
ENSG00000122547.10	EEPD1	66	28	3.42994e-25	2.43775
ENSG00000136490.8	LIMD2	3407	6929	3.59455e-25	0.176561
ENSG00000116005.11	PCYOX1	285	326	3.61992e-25	1.0068
ENSG00000105643.9	ARRDC2	540	768	3.88622e-25	0.692559
ENSG00000072818.11	ACAP1	2179	4139	4.31895e-25	0.27509
ENSG00000274979.1	RP11-1143G9.5	60	23	4.5364e-25	2.58403
ENSG00000178149.16	DALRD3	1056	1768	8.06545e-25	0.457197
ENSG00000268001.1	CARD8-AS1	275	312	9.13248e-25	1.01859
ENSG00000226624.1	CTA-351J1.1	131	101	1.0005e-24	1.57592
ENSG00000090863.11	GLG1	855	1371	1.28126e-24	0.519474
ENSG00000104870.12	FCGRT	345	429	1.87018e-24	0.886325
ENSG00000135968.19	GCC2	1209	2084	2.06459e-24	0.415165
ENSG00000084754.10	HADHA	1400	2481	2.87124e-24	0.375211
ENSG00000237676.1	RPL30P4	908	1480	3.35683e-24	0.495873
ENSG00000241549.8	GUSBP2	551	796	3.44713e-24	0.66999
ENSG00000166971.16	AKTIP	423	566	4.31506e-24	0.780562
ENSG00000234742.1	AC144530.1	689	1058	7.72353e-24	0.581942
ENSG00000233254.1	RPL21P134	737	1150	7.72353e-24	0.558809
ENSG00000273270.1	RP11-212P7.2	302	362	1.25567e-23	0.939265
ENSG00000100346.17	CACNA1I	45	13	1.72217e-23	2.99212
ENSG00000105088.8	OLFM2	79	43	1.97391e-23	2.07822
ENSG00000279483.1	AC090498.1	2766	5482	2.2255e-23	0.213805
ENSG00000197448.13	GSTK1	2580	5062	2.38227e-23	0.228369
ENSG00000230673.3	PABPC1P3	249	278	2.82691e-23	1.04177
ENSG00000236334.2	PPIAL4G	159	143	3.0347e-23	1.35372
ENSG00000234608.7	MAPKAPK5-AS1	618	931	4.82976e-23	0.609532
ENSG00000227097.5	RPS28P7	2289	4418	5.04114e-23	0.25203
ENSG00000197061.4	HIST1H4C	1697	3128	5.15702e-23	0.318452
ENSG00000123349.13	PFDN5	5126	11284	5.68645e-23	0.0623327
ENSG00000273748.1	AL592183.1	227	245	5.9345e-23	1.09062
ENSG00000107819.13	SFXN3	394	524	8.04144e-23	0.789335
ENSG00000154814.13	OXNAD1	465	651	9.74061e-23	0.715279
ENSG00000141480.17	ARRB2	1030	1742	1.04419e-22	0.442606
ENSG00000114796.15	KLHL24	399	534	1.19571e-22	0.780255
ENSG00000205356.9	TECPR1	286	342	1.72004e-22	0.942725
ENSG00000101608.12	MYL12A	4223	8945	2.4732e-22	0.117893
ENSG00000163322.13	FAM175A	415	565	2.8516e-22	0.755566
ENSG00000077420.15	APBB1IP	992	1672	3.4955e-22	0.447543
ENSG00000135976.16	ANKRD36	538	790	4.26435e-22	0.646459
ENSG00000189343.7	RPS2P46	3721	7735	6.98794e-22	0.144995
ENSG00000223745.7	RP4-717I23.3	526	770	7.68952e-22	0.65091
ENSG00000136929.12	HEMGN	51	19	7.84147e-22	2.6252
ENSG00000126456.15	IRF3	1214	2130	8.14245e-22	0.389621
ENSG00000230734.1	RPL10P3	833	1360	9.37088e-22	0.493488
ENSG00000100650.15	SRSF5	3378	6927	1.05383e-21	0.164645
ENSG00000280981.1	Metazoa_SRP	150	137	2.64336e-21	1.33149
ENSG00000232176.1	RP11-146N23.1	778	1257	2.69501e-21	0.508563
ENSG00000009307.15	CSDE1	2296	4466	2.89687e-21	0.240845
ENSG00000159231.5	CBR3	318	403	2.94485e-21	0.858953
ENSG00000141524.15	TMC6	681	1069	3.07256e-21	0.550171
ENSG00000108622.10	ICAM2	876	1452	3.45358e-21	0.471667
ENSG00000145675.14	PIK3R1	552	825	4.13641e-21	0.62098
ENSG00000089060.11	SLC8B1	256	302	8.08256e-21	0.962301
ENSG00000175115.11	PACS1	551	826	8.48402e-21	0.616616
ENSG00000213280.2	RP11-212P7.1	1995	3813	1.089e-20	0.266168
ENSG00000161010.14	C5orf45	459	657	1.20713e-20	0.683307
ENSG00000175155.8	YPEL2	223	250	1.36006e-20	1.03582
ENSG00000005812.10	FBXL3	705	1123	1.56545e-20	0.529043
ENSG00000256576.2	RP13-977J11.2	122	102	3.23958e-20	1.45902
ENSG00000237765.6	FAM200B	489	716	3.43721e-20	0.650581
ENSG00000168234.12	TTC39C	1174	2071	3.56631e-20	0.381811
ENSG00000186174.12	BCL9L	244	286	3.66859e-20	0.971572
ENSG00000145741.15	BTF3	4965	10880	3.83907e-20	0.068893
ENSG00000214760.2	RPL21P1	693	1104	3.87547e-20	0.528893
ENSG00000116106.11	EPHA4	85	56	5.09427e-20	1.80274
ENSG00000227081.5	RP11-543P15.1	1887	3590	5.37878e-20	0.272816
ENSG00000130775.15	THEMIS2	226	258	5.86811e-20	1.00966
ENSG00000243181.2	RP11-734J24.1	812	1340	6.18201e-20	0.478025
ENSG00000071575.11	TRIB2	238	279	1.1913e-19	0.971402
ENSG00000034053.14	APBA2	286	359	1.31348e-19	0.872737
ENSG00000158717.10	RNF166	659	1044	1.35705e-19	0.536935
ENSG00000164327.12	RICTOR	730	1183	1.56067e-19	0.504224
ENSG00000248905.8	FMN1	66	36	1.57362e-19	2.07518
ENSG00000197747.8	S100A10	3821	8022	1.74931e-19	0.130694
ENSG00000091592.15	NLRP1	404	567	1.93412e-19	0.711712
ENSG00000106733.20	NMRK1	733	1190	1.93855e-19	0.501629
ENSG00000103351.12	CLUAP1	383	531	3.23406e-19	0.729338
ENSG00000152818.18	UTRN	305	395	4.69087e-19	0.827662
ENSG00000213626.11	LBH	982	1694	5.49093e-19	0.414067
ENSG00000251580.1	RP11-539L10.3	199	220	5.63522e-19	1.05597
ENSG00000167895.14	TMC8	405	573	6.4482e-19	0.700093
ENSG00000251637.6	RP11-119D9.1	107	86	6.60672e-19	1.51591
ENSG00000275342.4	SGK223	131	119	8.87044e-19	1.33931
ENSG00000128016.5	ZFP36	1878	3595	1.14105e-18	0.263911
ENSG00000135437.9	RDH5	325	433	1.40746e-18	0.786779
ENSG00000138380.17	CARF	171	179	1.8726e-18	1.13474
ENSG00000126822.16	PLEKHG3	66	38	2.32625e-18	1.99717
ENSG00000243964.1	RPL23AP65	1021	1783	2.53074e-18	0.396382
ENSG00000242861.1	RP11-285F7.2	86	61	2.54299e-18	1.69623
ENSG00000182165.17	TP53TG1	483	722	2.68627e-18	0.62073
ENSG00000114812.12	VIPR1	63	35	2.91748e-18	2.0487
ENSG00000139641.12	ESYT1	860	1457	2.92921e-18	0.440114
ENSG00000155463.12	OXA1L	1175	2102	2.92921e-18	0.361604
ENSG00000244313.3	RP11-425L10.1	5340	11968	3.20039e-18	0.0364355
ENSG00000013810.18	TACC3	475	708	3.3633e-18	0.624884
ENSG00000183662.10	FAM19A1	16	1	3.52884e-18	5.20071
ENSG00000228784.7	LINC00954	278	355	4.26641e-18	0.847972
ENSG00000070526.14	ST6GALNAC1	40	14	4.91592e-18	2.71528
ENSG00000165113.12	GKAP1	199	225	5.72927e-18	1.02355
ENSG00000105483.16	CARD8	841	1423	6.05726e-18	0.441948
ENSG00000092820.17	EZR	2375	4710	7.50656e-18	0.212906
ENSG00000225922.1	RP11-57G10.1	109	92	8.93312e-18	1.44533
ENSG00000143924.18	EML4	1209	2181	9.53906e-18	0.34953
ENSG00000110367.11	DDX6	1549	2902	1.10905e-17	0.294996
ENSG00000229245.2	RP11-542K23.7	113	98	1.36322e-17	1.40618
ENSG00000139714.12	MORN3	125	115	1.68095e-17	1.321
ENSG00000185669.5	SNAI3	254	319	2.43041e-17	0.871978
ENSG00000243071.1	RP11-613M5.2	462	693	3.33544e-17	0.615743
ENSG00000229344.1	MTCO2P12	3721	7831	3.34145e-17	0.1272
ENSG00000198851.9	CD3E	3253	6732	4.48823e-17	0.151442
ENSG00000006704.10	GTF2IRD1	40	15	4.97033e-17	2.61574
ENSG00000162244.10	RPL29	5432	12286	5.86466e-17	0.023246
ENSG00000179029.14	TMEM107	327	449	7.0494e-17	0.743281
ENSG00000122543.10	OCM	41	16	7.2072e-17	2.55826
ENSG00000226221.1	RPL26P19	5406	12195	7.61027e-17	0.0270496
ENSG00000228053.1	RP11-151F5.2	391	565	7.99222e-17	0.669624
ENSG00000239797.1	RPL21P39	249	314	8.65566e-17	0.866087
ENSG00000245910.8	SNHG6	4183	8956	1.09362e-16	0.102389
ENSG00000253203.6	GUSBP3	655	1070	1.2862e-16	0.492662
ENSG00000181467.3	RAP2B	490	752	1.47531e-16	0.582755
ENSG00000125520.13	SLC2A4RG	272	355	1.54352e-16	0.816494
ENSG00000156232.7	WHAMM	395	575	1.61864e-16	0.658997
ENSG00000267100.1	ILF3-AS1	680	1121	1.79665e-16	0.479526
ENSG00000238085.1	RP11-435F13.2	374	537	1.81804e-16	0.678822
ENSG00000196329.11	GIMAP5	290	387	1.94237e-16	0.784425
ENSG00000216480.2	RP3-393E18.1	525	820	1.99065e-16	0.557399
ENSG00000136280.15	CCM2	1212	2209	2.0125e-16	0.334702
ENSG00000178980.14	SEPW1	1344	2488	2.15072e-16	0.312253
ENSG00000110700.6	RPS13	5471	12456	2.1685e-16	0.0137415
ENSG00000168255.19	POLR2J3	2510	5045	2.19831e-16	0.193539
ENSG00000214182.5	PTMAP5	1898	3684	2.27393e-16	0.243913
ENSG00000267121.5	CTD-2020K17.1	592	950	2.32985e-16	0.518376
ENSG00000232533.1	AC093673.5	524	819	2.40502e-16	0.556409
ENSG00000155099.7	TMEM55A	174	194	3.06962e-16	1.04374
ENSG00000225643.1	RP11-70P17.1	81	60	3.19124e-16	1.63367
ENSG00000151490.13	PTPRO	18	2	3.48024e-16	4.37063
ENSG00000178977.3	LINC00324	293	396	6.33928e-16	0.766106
ENSG00000182670.13	TTC3	1353	2516	6.78202e-16	0.305736
ENSG00000233478.1	RP1-187B23.1	275	365	7.5313e-16	0.792241
ENSG00000177337.7	DLGAP1-AS1	396	583	7.88993e-16	0.64271
ENSG00000089159.15	PXN	324	452	8.28676e-16	0.720377
ENSG00000110077.14	MS4A6A	37	14	1.22133e-15	2.6028
ENSG00000196668.3	LINC00173	51	27	1.32483e-15	2.11824
ENSG00000230837.1	RPL31P2	173	196	1.60538e-15	1.02062
ENSG00000142669.13	SH3BGRL3	5062	11211	1.75696e-15	0.0535703
ENSG00000141503.15	MINK1	248	321	1.88799e-15	0.828473
ENSG00000130517.13	PGPEP1	320	448	2.08699e-15	0.715279
ENSG00000166313.18	APBB1	336	477	2.17429e-15	0.695178
ENSG00000012822.15	CALCOCO1	353	508	2.23548e-15	0.675546
ENSG00000170322.14	NFRKB	343	490	2.36085e-15	0.686133
ENSG00000174738.12	NR1D2	231	293	2.71931e-15	0.857698
ENSG00000124942.13	AHNAK	708	1192	2.89788e-15	0.449143
ENSG00000154803.12	FLCN	303	419	3.15284e-15	0.733073
ENSG00000279082.3	RP1-167O22.1	103	92	3.18611e-15	1.36364
ENSG00000091409.14	ITGA6	132	134	3.30295e-15	1.17901
ENSG00000074966.10	TXK	295	405	3.37067e-15	0.743499
ENSG00000265388.2	RN7SL391P	14	1	4.0136e-15	5.00806
ENSG00000162804.13	SNED1	53	30	4.72808e-15	2.02174
ENSG00000134744.13	ZCCHC11	719	1218	5.78913e-15	0.440255
ENSG00000167766.18	ZNF83	287	393	6.57444e-15	0.747227
ENSG00000235194.8	PPP1R3E	354	514	6.76612e-15	0.662687
ENSG00000275727.1	AC092375.1	17	2	6.90134e-15	4.28817
ENSG00000024862.16	CCDC28A	526	839	7.30084e-15	0.527098
ENSG00000001461.16	NIPAL3	420	637	7.57855e-15	0.599802
ENSG00000237049.1	RPL34P1	224	284	7.62339e-15	0.858314
ENSG00000102007.10	PLP2	2674	5453	8.61446e-15	0.172655
ENSG00000234277.2	CTD-2090I13.1	476	744	9.20815e-15	0.556365
ENSG00000163162.8	RNF149	1035	1867	9.29497e-15	0.349615
ENSG00000121749.15	TBC1D15	477	746	9.35661e-15	0.55552
ENSG00000230138.1	RP11-117D22.2	28	8	9.53986e-15	3.00806
ENSG00000226287.7	TMEM191A	171	197	1.02124e-14	0.996507
ENSG00000263465.3	SRSF8	1305	2436	1.06879e-14	0.300242
ENSG00000165879.8	FRAT1	117	114	1.13897e-14	1.23818
ENSG00000166046.10	TCP11L2	117	114	1.13897e-14	1.23818
ENSG00000114861.18	FOXP1	2131	4235	1.13897e-14	0.209875
ENSG00000196531.10	NACA	5111	11356	1.14319e-14	0.0489286
ENSG00000197183.12	NOL4L	200	245	1.25071e-14	0.907924
ENSG00000115977.18	AAK1	1672	3227	1.30502e-14	0.252087
ENSG00000267469.1	AC005944.2	116	113	1.49303e-14	1.23851
ENSG00000267119.1	RPL10P15	651	1088	1.50873e-14	0.459757
ENSG00000076662.9	ICAM3	1321	2473	1.52791e-14	0.296074
ENSG00000242571.1	RPL21P11	449	695	1.5453e-14	0.570408
ENSG00000237668.1	RPS15AP38	727	1240	1.5453e-14	0.430393
ENSG00000239223.3	RPL34P31	350	510	1.58013e-14	0.657564
ENSG00000281741.1	AC241377.2	67	47	1.60551e-14	1.71221
ENSG00000244754.8	N4BP2L2	2595	5281	1.71768e-14	0.175629
ENSG00000182551.13	ADI1	741	1269	1.76515e-14	0.424559
ENSG00000101596.14	SMCHD1	1470	2795	2.22631e-14	0.273674
ENSG00000163479.13	SSR2	2869	5910	2.61814e-14	0.158096
ENSG00000092096.14	SLC22A17	64	44	2.91327e-14	1.74127
ENSG00000232859.9	LYRM9	235	307	3.18635e-14	0.815128
ENSG00000213609.3	RP11-170M17.2	1139	2094	3.2794e-14	0.322212
ENSG00000230590.7	FTX	383	574	3.28682e-14	0.617
ENSG00000214485.6	RPL7P1	659	1109	3.65906e-14	0.449797
ENSG00000240652.1	RP11-832N8.1	1095	2003	3.9113e-14	0.329474
ENSG00000229605.5	RP11-492M23.2	503	803	3.99206e-14	0.525864
ENSG00000134900.11	TPP2	464	728	3.9996e-14	0.550892
ENSG00000171425.9	ZNF581	589	971	4.10655e-14	0.479502
ENSG00000160058.18	BSDC1	632	1056	4.10655e-14	0.460093
ENSG00000247287.2	RP11-902B17.1	207	260	4.1966e-14	0.871825
ENSG00000243335.8	KCTD7	120	121	4.90665e-14	1.18873
ENSG00000132680.10	KIAA0907	678	1149	5.17753e-14	0.439684
ENSG00000233008.5	RP11-475O6.1	53	32	5.75616e-14	1.92863
ENSG00000139508.14	SLC46A3	192	236	6.51375e-14	0.903025
ENSG00000159640.15	ACE	37	16	6.6112e-14	2.41016
ENSG00000078699.21	CBFA2T2	384	579	6.91157e-14	0.608249
ENSG00000124614.13	RPS10	5430	12304	6.91157e-14	0.0206026
ENSG00000114857.17	NKTR	1364	2578	7.37726e-14	0.282297
ENSG00000259436.1	CTC-378H22.2	96	87	7.70388e-14	1.34272
ENSG00000162368.13	CMPK1	2758	5668	7.88598e-14	0.161489
ENSG00000119801.12	YPEL5	967	1742	8.59706e-14	0.351549
ENSG00000255328.1	RP11-326C3.12	49	28	8.67969e-14	2.00806
ENSG00000152061.22	RABGAP1L	563	924	8.75071e-14	0.485948
ENSG00000228665.2	RP11-20O24.1	396	603	9.7385e-14	0.594048
ENSG00000248334.6	WHAMMP2	142	156	9.80867e-14	1.06505
ENSG00000214756.7	METTL12	1285	2412	9.97225e-14	0.292244
ENSG00000237637.1	FRY-AS1	41	20	1.05054e-13	2.23633
ENSG00000125124.11	BBS2	170	201	1.07724e-13	0.959045
ENSG00000271010.1	CTC-539A10.7	44	23	1.11249e-13	2.13658
ENSG00000243771.1	CTD-3131K8.1	145	161	1.11969e-13	1.0497
ENSG00000187325.4	TAF9B	433	674	1.20034e-13	0.562324
ENSG00000172867.3	KRT2	16	2	1.22401e-13	4.20071
ENSG00000187653.11	TMSB4XP8	452	711	1.39734e-13	0.547179
ENSG00000244245.1	RP11-120B7.1	312	449	1.45259e-13	0.675536
ENSG00000171115.3	GIMAP8	209	267	1.51022e-13	0.847369
ENSG00000197093.10	GAL3ST4	28	9	1.54863e-13	2.83814
ENSG00000130592.13	LSP1	2423	4916	1.61373e-13	0.180015
ENSG00000253945.1	RP11-328L11.1	479	764	1.73887e-13	0.527159
ENSG00000171206.13	TRIM8	362	542	1.79875e-13	0.618403
ENSG00000163635.17	ATXN7	546	895	1.95371e-13	0.487719
ENSG00000205268.10	PDE7A	410	633	2.1624e-13	0.574124
ENSG00000283013.1	RP11-511P7.5	293	416	2.16299e-13	0.695023
ENSG00000131484.4	RP11-798G7.5	25	7	2.2105e-13	3.03721
ENSG00000127364.3	TAS2R4	108	106	2.28732e-13	1.22767
ENSG00000110330.8	BIRC2	630	1062	2.28732e-13	0.447346
ENSG00000103490.13	PYCARD	672	1146	2.28732e-13	0.430632
ENSG00000170293.8	CMTM8	489	785	2.40903e-13	0.517848
ENSG00000197746.13	PSAP	1135	2102	2.57334e-13	0.311636
ENSG00000230291.5	RP11-244J10.1	799	1404	2.61072e-13	0.38743
ENSG00000165071.14	TMEM71	339	501	2.69555e-13	0.637181
ENSG00000166947.11	EPB42	246	333	2.77423e-13	0.763842
ENSG00000243517.1	RP11-627K11.1	315	457	2.79033e-13	0.663864
ENSG00000185187.12	SIGIRR	1056	1937	2.94442e-13	0.325492
ENSG00000164463.12	CREBRF	555	915	2.96635e-13	0.479422
ENSG00000213463.4	SYNJ2BP	358	537	3.20612e-13	0.615743
ENSG00000138744.14	NAAA	644	1092	3.20759e-13	0.438866
ENSG00000196081.9	ZNF724P	139	154	3.44072e-13	1.05286
ENSG00000064012.21	CASP8	883	1579	3.76957e-13	0.36218
ENSG00000157954.14	WIPI2	826	1462	3.89575e-13	0.376976
ENSG00000186812.12	ZNF397	533	874	4.4575e-13	0.487208
ENSG00000198270.12	TMEM116	184	228	4.8213e-13	0.891378
ENSG00000163001.11	CFAP36	682	1172	5.95609e-13	0.419577
ENSG00000105939.12	ZC3HAV1	1176	2196	6.31676e-13	0.299716
ENSG00000241494.1	RP11-796G6.1	758	1327	7.03571e-13	0.392807
ENSG00000149932.16	TMEM219	1355	2579	7.42827e-13	0.272187
ENSG00000101109.11	STK4	2196	4423	7.456e-13	0.190559
ENSG00000170275.14	CRTAP	286	408	7.70016e-13	0.688152
ENSG00000122406.12	RPL5	5348	12051	7.8126e-13	0.0286244
ENSG00000188177.13	ZC3H6	293	421	8.32031e-13	0.677786
ENSG00000164331.9	ANKRA2	422	663	1.00583e-12	0.54894
ENSG00000158555.14	GDPD5	91	84	1.06484e-12	1.31618
ENSG00000083845.8	RPS5	5422	12287	1.14982e-12	0.0204702
ENSG00000099992.15	TBC1D10A	354	535	1.17599e-12	0.604916
ENSG00000243927.5	MRPS6	2399	4884	1.23185e-12	0.175076
ENSG00000064687.12	ABCA7	154	181	1.30706e-12	0.967647
ENSG00000146285.13	SCML4	281	401	1.34757e-12	0.687674
ENSG00000130741.10	EIF2S3	1617	3151	1.34813e-12	0.238216
ENSG00000239470.3	RP11-16F15.2	466	750	1.58954e-12	0.514145
ENSG00000113369.8	ARRDC3	296	429	1.62526e-12	0.665325
ENSG00000269911.1	RP1-172N19.5	111	114	1.64702e-12	1.16223
ENSG00000247271.6	ZBED5-AS1	199	257	1.74347e-12	0.831706
ENSG00000150054.18	MPP7	151	177	1.87837e-12	0.971505
ENSG00000117226.11	GBP3	429	680	2.11293e-12	0.536149
ENSG00000110011.13	DNAJC4	554	924	2.13027e-12	0.462699
ENSG00000164830.17	OXR1	241	331	2.19842e-12	0.742908
ENSG00000156804.7	FBXO32	166	202	2.20259e-12	0.917534
ENSG00000242060.1	RPS3AP49	387	600	2.20367e-12	0.568077
ENSG00000281103.1	TRG-AS1	286	412	2.2424e-12	0.674077
ENSG00000178567.7	EPM2AIP1	593	1003	2.77145e-12	0.442488
ENSG00000267852.1	CTB-133G6.2	29	11	2.78995e-12	2.59926
ENSG00000084092.6	NOA1	424	672	2.92657e-12	0.536309
ENSG00000102032.12	RENBP	129	143	3.12487e-12	1.05206
ENSG00000181274.6	FRAT2	247	343	3.24117e-12	0.727008
ENSG00000183134.4	PTGDR2	17	3	3.70677e-12	3.70321
ENSG00000117543.19	DPH5	495	811	3.7354e-12	0.488433
ENSG00000181652.18	ATG9B	91	86	3.74515e-12	1.28224
ENSG00000160654.9	CD3G	2151	4340	3.76173e-12	0.188018
ENSG00000120690.14	ELF1	1294	2463	3.82808e-12	0.272127
ENSG00000219133.2	RP11-203F10.6	739	1301	4.65218e-12	0.384731
ENSG00000089248.6	ERP29	2714	5614	4.94747e-12	0.152098
ENSG00000282164.1	PEG13	22	6	5.16948e-12	3.07518
ENSG00000185885.15	IFITM1	1026	1897	5.32433e-12	0.314017
ENSG00000204397.7	CARD16	902	1638	5.46259e-12	0.33997
ENSG00000156467.9	UQCRB	4381	9547	6.34848e-12	0.0769187
ENSG00000089775.11	ZBTB25	499	822	6.67772e-12	0.480607
ENSG00000133985.2	TTC9	157	190	6.79861e-12	0.925471
ENSG00000233016.6	SNHG7	1392	2679	6.90863e-12	0.256171
ENSG00000241678.1	RP11-732A19.1	196	256	7.07466e-12	0.815416
ENSG00000112303.13	VNN2	131	148	7.23646e-12	1.02468
ENSG00000166793.10	YPEL4	73	62	7.80131e-12	1.43633
ENSG00000180549.7	FUT7	129	145	7.81737e-12	1.03202
ENSG00000047634.14	SCML1	134	153	7.96653e-12	1.00941
ENSG00000214389.2	RPS3AP26	459	745	8.30005e-12	0.50196
ENSG00000163728.10	TTC14	858	1550	8.42447e-12	0.347487
ENSG00000136161.12	RCBTB2	235	325	8.61368e-12	0.732927
ENSG00000171817.16	ZNF540	92	89	9.58374e-12	1.24853
ENSG00000166946.13	CCNDBP1	1218	2310	1.10271e-11	0.277327
ENSG00000275799.1	AP001059.7	27	10	1.12115e-11	2.63367
ENSG00000206341.7	HLA-H	309	461	1.22056e-11	0.623546
ENSG00000233387.1	RP11-342D11.3	23	7	1.29546e-11	2.91691
ENSG00000183255.11	PTTG1IP	490	808	1.29546e-11	0.479132
ENSG00000105289.14	TJP3	120	132	1.34292e-11	1.0632
ENSG00000145428.14	RNF175	20	5	1.36066e-11	3.20071
ENSG00000111266.8	DUSP16	378	592	1.55799e-11	0.553495
ENSG00000250889.2	LINC01336	28	11	1.62444e-11	2.54863
ENSG00000235174.1	RPL39P3	1991	4000	1.66281e-11	0.194199
ENSG00000124659.6	TBCC	982	1814	1.68665e-11	0.315326
ENSG00000163961.4	RNF168	477	784	1.69671e-11	0.483842
ENSG00000145592.13	RPL37	5455	12416	1.79703e-11	0.0141565
ENSG00000109118.13	PHF12	367	572	1.90074e-11	0.560471
ENSG00000172809.12	RPL38	5421	12295	1.96409e-11	0.0192651
ENSG00000244538.1	RP11-10G12.1	283	415	2.004e-11	0.648397
ENSG00000214748.2	RP11-332E4.1	747	1328	2.13279e-11	0.370631
ENSG00000174130.12	TLR6	29	12	2.15426e-11	2.47372
ENSG00000258289.7	CHURC1	1522	2972	2.23537e-11	0.23524
ENSG00000232134.1	RPS15AP12	355	550	2.24215e-11	0.569093
ENSG00000162191.13	UBXN1	2835	5909	2.31789e-11	0.141141
ENSG00000188811.12	NHLRC3	431	696	2.324e-11	0.509306
ENSG00000205784.2	ARRDC5	181	234	2.4985e-11	0.830187
ENSG00000124596.16	OARD1	744	1323	2.4985e-11	0.370267
ENSG00000228839.5	PIK3IP1-AS1	42	25	2.60963e-11	1.94917
ENSG00000275491.1	RP5-1009E24.8	42	25	2.60963e-11	1.94917
ENSG00000220793.5	RPL21P119	609	1049	2.62544e-11	0.416205
ENSG00000254682.1	RP11-660L16.2	754	1344	2.65969e-11	0.366809
ENSG00000110047.17	EHD1	640	1112	2.81349e-11	0.403693
ENSG00000224114.1	RP11-343H5.4	1205	2291	2.87182e-11	0.273762
ENSG00000156510.12	HKDC1	18	4	2.91675e-11	3.37063
ENSG00000177854.7	TMEM187	183	238	3.01084e-11	0.821588
ENSG00000177239.14	MAN1B1	309	465	3.11911e-11	0.611082
ENSG00000274516.1	FAM74A6	31	14	3.12286e-11	2.34755
ENSG00000225195.2	RP11-338E21.2	78	71	3.33681e-11	1.33636
ENSG00000225885.6	AC023590.1	146	176	3.40375e-11	0.931099
ENSG00000103051.18	COG4	188	247	3.40656e-11	0.806928
ENSG00000251661.3	RP11-326C3.11	64	52	3.46494e-11	1.50027
ENSG00000096060.14	FKBP5	613	1059	3.52836e-11	0.411962
ENSG00000162909.17	CAPN2	1059	1983	3.72156e-11	0.295724
ENSG00000214425.6	LRRC37A4P	128	147	3.7835e-11	1.00103
ENSG00000224598.1	RPS5P2	431	699	4.08089e-11	0.503101
ENSG00000148660.20	CAMK2G	312	472	4.30657e-11	0.603465
ENSG00000167664.8	TMIGD2	187	246	4.31506e-11	0.805086
ENSG00000175215.9	CTDSP2	576	986	4.37756e-11	0.425187
ENSG00000023892.10	DEF6	762	1366	5.70066e-11	0.358611
ENSG00000161638.10	ITGA5	215	296	5.78014e-11	0.739445
ENSG00000116871.15	MAP7D1	1177	2238	6.02522e-11	0.27361
ENSG00000260992.1	DOCK9-AS2	50	35	6.22146e-11	1.71528
ENSG00000108306.11	FBXL20	303	457	6.58553e-11	0.60783
ENSG00000254231.1	CTD-2284J15.1	11	1	7.91829e-11	4.66014
ENSG00000232021.6	LEF1-AS1	84	81	8.20064e-11	1.25317
ENSG00000243711.1	RPL21P116	191	255	8.41375e-11	0.783781
ENSG00000221983.7	UBA52	5376	12159	8.49941e-11	0.0232864
ENSG00000184922.13	FMNL1	1668	3305	8.60893e-11	0.214175
ENSG00000235453.7	TOPORS-AS1	759	1363	8.76731e-11	0.356092
ENSG00000008988.9	RPS20	5440	12366	8.86147e-11	0.0160055
ENSG00000242411.2	CTD-2086L14.1	60	48	9.26019e-11	1.52263
ENSG00000227051.5	C14orf132	47	32	1.11617e-10	1.75529
ENSG00000099725.14	PRKY	473	787	1.17291e-10	0.466182
ENSG00000237749.4	RP3-423B22.5	396	637	1.2708e-10	0.514913
ENSG00000127824.13	TUBA4A	2045	4144	1.35731e-10	0.181783
ENSG00000168300.13	PCMTD1	493	828	1.51527e-10	0.452663
ENSG00000214073.2	RPL21P17	155	195	1.54594e-10	0.8695
ENSG00000213676.10	ATF6B	1007	1886	1.67344e-10	0.29544
ENSG00000188846.13	RPL14	5441	12372	1.73214e-10	0.0155709
ENSG00000063177.12	RPL18	5445	12387	2.124e-10	0.014883
ENSG00000204628.11	GNB2L1	5386	12194	2.1343e-10	0.0218206
ENSG00000175130.6	MARCKSL1	807	1469	2.13897e-10	0.336512
ENSG00000112419.14	PHACTR2	524	892	2.23592e-10	0.433229
ENSG00000137070.17	IL11RA	109	121	2.49739e-10	1.05003
ENSG00000008283.15	CYB561	241	348	2.50396e-10	0.670652
ENSG00000135845.9	PIGC	451	748	2.5225e-10	0.470795
ENSG00000223803.1	RPS20P14	821	1500	2.72717e-10	0.331198
ENSG00000173114.12	LRRN3	415	678	2.77379e-10	0.492532
ENSG00000127838.13	PNKD	740	1334	3.46852e-10	0.350544
ENSG00000100307.12	CBX7	797	1452	3.47087e-10	0.335316
ENSG00000274712.1	RP11-147L13.15	151	191	4.19934e-10	0.861682
ENSG00000158828.5	PINK1	343	541	4.21516e-10	0.543286
ENSG00000146776.14	ATXN7L1	148	186	4.29051e-10	0.871
ENSG00000245904.3	RP11-796E2.4	307	473	4.58855e-10	0.577104
ENSG00000114942.13	EEF1B2	4767	10548	4.67287e-10	0.05489
ENSG00000231682.1	AC097713.4	38	23	4.76458e-10	1.92507
ENSG00000157379.13	DHRS1	270	404	4.8835e-10	0.61931
ENSG00000169435.13	RASSF6	15	3	5.18187e-10	3.52263
ENSG00000260740.2	AC026471.6	15	3	5.18187e-10	3.52263
ENSG00000213291.3	RP11-420H19.3	70	64	5.4469e-10	1.32999
ENSG00000240231.1	RPS27P29	97	104	5.61026e-10	1.10018
ENSG00000163449.10	TMEM169	62	53	5.63e-10	1.42698
ENSG00000131018.22	SYNE1	415	682	5.78725e-10	0.484045
ENSG00000143502.14	SUSD4	36	21	5.93665e-10	1.97831
ENSG00000226721.2	EEF1DP2	133	162	6.36317e-10	0.916138
ENSG00000261150.2	EPPK1	35	20	6.50906e-10	2.00806
ENSG00000186854.10	TRABD2A	599	1050	6.56857e-10	0.390944
ENSG00000066294.14	CD84	491	833	6.7809e-10	0.438112
ENSG00000178922.16	HYI	156	201	7.03869e-10	0.835056
ENSG00000122034.12	GTF3A	2931	6172	7.06929e-10	0.126361
ENSG00000198839.9	ZNF277	327	513	7.08067e-10	0.551038
ENSG00000242327.1	CTD-2184D3.1	328	515	7.21528e-10	0.549829
ENSG00000271447.5	MMP28	32	17	7.70632e-10	2.11324
ENSG00000184898.6	RBM43	113	130	8.15663e-10	0.998517
ENSG00000182463.15	TSHZ2	802	1470	8.99131e-10	0.326564
ENSG00000266338.6	NBPF15	41	27	9.37333e-10	1.80337
ENSG00000239881.1	RPS27P25	178	240	9.46432e-10	0.769549
ENSG00000032219.18	ARID4A	533	920	1.08367e-09	0.413208
ENSG00000238105.7	GOLGA2P5	120	142	1.09002e-09	0.957849
ENSG00000145425.9	RPS3A	5474	12513	1.1103e-09	0.00794552
ENSG00000166037.10	CEP57	634	1125	1.11888e-09	0.373336
ENSG00000197694.13	SPTAN1	567	989	1.15295e-09	0.398084
ENSG00000168067.11	MAP4K2	448	751	1.1813e-09	0.455392
ENSG00000265391.1	AC112504.1	45	32	1.19945e-09	1.69256
ENSG00000249987.1	RPS4XP20	166	220	1.26611e-09	0.794386
ENSG00000228462.1	RP11-445N18.3	687	1235	1.33848e-09	0.354577
ENSG00000168016.13	TRANK1	163	215	1.34967e-09	0.801241
ENSG00000134899.17	ERCC5	253	377	1.43321e-09	0.625279
ENSG00000213307.4	RPL18P11	125	151	1.50196e-09	0.928085
ENSG00000224505.2	AC002117.1	172	231	1.50483e-09	0.775222
ENSG00000213130.3	EEF1DP5	131	161	1.53635e-09	0.903212
ENSG00000198740.8	ZNF652	403	664	1.54815e-09	0.480302
ENSG00000167552.13	TUBA1A	2023	4124	1.55805e-09	0.173158
ENSG00000279865.1	RP11-69M1.6	369	598	1.62792e-09	0.504181
ENSG00000226067.6	LINC00623	654	1169	1.69829e-09	0.362794
ENSG00000242607.1	RPS3AP34	87	91	1.78878e-09	1.13585
ENSG00000175782.9	SLC35E3	293	453	1.8514e-09	0.572096
ENSG00000234093.3	RPS15AP11	740	1347	1.8514e-09	0.336553
ENSG00000252657.1	SNORA70	149	192	1.92565e-09	0.834912
ENSG00000156931.15	VPS8	360	582	2.145e-09	0.507684
ENSG00000162946.20	DISC1	62	55	2.29591e-09	1.37354
ENSG00000196199.13	MPHOSPH8	1599	3190	2.34852e-09	0.204319
ENSG00000122033.14	MTIF3	1093	2093	2.35648e-09	0.263427
ENSG00000232037.3	RP11-26H16.1	388	637	2.35816e-09	0.485469
ENSG00000213433.5	RPLP1P6	834	1545	2.40292e-09	0.311218
ENSG00000135828.11	RNASEL	102	115	2.49244e-09	1.02764
ENSG00000167363.13	FN3K	95	104	2.49633e-09	1.07012
ENSG00000224032.6	EPB41L4A-AS1	988	1870	2.49633e-09	0.280251
ENSG00000137414.5	FAM8A1	115	136	2.59767e-09	0.958733
ENSG00000125510.15	OPRL1	16	4	2.61835e-09	3.20071
ENSG00000183718.5	TRIM52	244	363	2.69687e-09	0.627618
ENSG00000122043.10	LINC00544	33	19	2.774e-09	1.99717
ENSG00000164104.11	HMGB2	1397	2751	2.9232e-09	0.223082
ENSG00000146021.14	KLHL3	27	13	3.21167e-09	2.25515
ENSG00000213269.2	AC004386.4	382	627	3.21167e-09	0.485813
ENSG00000169239.12	CA5B	131	163	3.22118e-09	0.885401
ENSG00000242086.8	LINC00969	733	1337	3.25148e-09	0.333592
ENSG00000159761.14	C16orf86	55	46	3.3112e-09	1.4585
ENSG00000229814.1	RPL35AP21	250	375	3.31444e-09	0.615743
ENSG00000197405.7	C5AR1	28	14	3.35036e-09	2.20071
ENSG00000114391.12	RPL24	5304	11970	3.59281e-09	0.0264354
ENSG00000279833.1	RP4-742C19.13	156	206	3.66835e-09	0.799608
ENSG00000231660.1	RPS8P6	95	105	3.98796e-09	1.05632
ENSG00000213939.4	RP11-314A20.1	577	1018	4.03771e-09	0.381612
ENSG00000281025.1	Metazoa_SRP	20	7	4.15715e-09	2.71528
ENSG00000174151.14	CYB561D1	282	436	4.1777e-09	0.572073
ENSG00000227039.6	ITGB2-AS1	93	102	4.22506e-09	1.06744
ENSG00000064886.13	CHI3L2	69	66	4.60755e-09	1.26484
ENSG00000269246.1	CTC-246B18.10	89	96	4.68939e-09	1.09148
ENSG00000105193.8	RPS16	5461	12458	4.87053e-09	0.0108705
ENSG00000180172.7	RPS12P23	562	989	4.98635e-09	0.385306
ENSG00000174718.11	KIAA1551	738	1351	5.08183e-09	0.328371
ENSG00000071082.10	RPL31	5474	12517	5.12218e-09	0.00748442
ENSG00000253946.1	CTC-425K20.1	94	104	5.17573e-09	1.05486
ENSG00000280237.1	MIR4697HG	50	40	5.24776e-09	1.52263
ENSG00000198625.12	MDM4	1448	2869	5.40838e-09	0.21422
ENSG00000102109.8	PCSK1N	383	632	5.5026e-09	0.478126
ENSG00000127311.9	HELB	374	615	6.14463e-09	0.483158
ENSG00000113593.11	PPWD1	452	769	6.14463e-09	0.434045
ENSG00000113240.12	CLK4	453	771	6.14463e-09	0.433486
ENSG00000267275.1	CTD-2562J15.6	21	8	6.41089e-09	2.59302
ENSG00000186310.9	NAP1L3	58	51	6.43905e-09	1.38626
ENSG00000133321.10	RARRES3	2172	4476	6.59735e-09	0.15752
ENSG00000282826.1	FRG1CP	476	818	7.24853e-09	0.419567
ENSG00000157306.14	RP11-66N24.4	594	1057	7.35496e-09	0.369265
ENSG00000026950.16	BTN3A1	279	433	7.39872e-09	0.566604
ENSG00000168887.10	C2orf68	590	1049	7.51969e-09	0.370478
ENSG00000280649.1	AC245100.1	315	502	7.9365e-09	0.52837
ENSG00000164512.17	ANKRD55	34	21	8.30893e-09	1.89585
ENSG00000179088.14	C12orf42	34	21	8.30893e-09	1.89585
ENSG00000277586.1	NEFL	54	46	8.89945e-09	1.43203
ENSG00000244192.1	RP11-114H7.1	642	1157	9.03502e-09	0.350962
ENSG00000261366.1	MANEA-AS1	134	171	9.15646e-09	0.848943
ENSG00000213613.2	RP11-380G5.3	346	563	9.81219e-09	0.498343
ENSG00000234985.2	RP11-3L10.3	248	376	9.87592e-09	0.600313
ENSG00000196369.10	SRGAP2B	215	315	1.01079e-08	0.649691
ENSG00000123329.17	ARHGAP9	641	1156	1.03602e-08	0.349961
ENSG00000184752.12	NDUFA12	1952	3990	1.08506e-08	0.16927
ENSG00000184203.7	PPP1R2	1716	3466	1.08526e-08	0.186484
ENSG00000239272.1	RPL21P10	212	310	1.14491e-08	0.652502
ENSG00000203709.9	C1orf132	182	256	1.26844e-08	0.708501
ENSG00000143772.9	ITPKB	285	447	1.28303e-08	0.551393
ENSG00000142173.14	COL6A2	204	296	1.34298e-08	0.663678
ENSG00000134297.6	PLEKHA8P1	55	48	1.40705e-08	1.3971
ENSG00000236278.2	PEBP1P3	549	970	1.42171e-08	0.379527
ENSG00000282995.1	FRG1EP	90	100	1.48923e-08	1.0487
ENSG00000149091.15	DGKZ	713	1308	1.51614e-08	0.325317
ENSG00000256977.10	LIMS3	18	6	1.55569e-08	2.78567
ENSG00000102316.16	MAGED2	911	1724	1.57491e-08	0.280469
ENSG00000240238.1	RP11-112N19.2	173	241	1.72378e-08	0.722445
ENSG00000171097.13	CCBL1	109	131	1.78846e-08	0.935467
ENSG00000279110.1	CTA-243E7.1	41	30	1.79309e-08	1.65137
ENSG00000163125.15	RPRD2	437	746	1.84679e-08	0.429164
ENSG00000228861.5	RPL23AP12	118	146	1.84921e-08	0.893524
ENSG00000253893.2	FAM85B	51	43	1.91034e-08	1.44687
ENSG00000175662.17	TOM1L2	175	245	1.94152e-08	0.715279
ENSG00000113580.14	NR3C1	1305	2572	1.95319e-08	0.221865
ENSG00000131469.12	RPL27	5449	12418	1.96671e-08	0.0123365
ENSG00000240759.1	RP11-25I15.1	267	415	2.01972e-08	0.564434
ENSG00000124374.8	PAIP2B	87	96	2.05979e-08	1.05869
ENSG00000115425.13	PECR	139	182	2.08932e-08	0.811852
ENSG00000156136.9	DCK	1438	2863	2.15815e-08	0.207242
ENSG00000274341.1	RP11-227G15.10	90	101	2.34522e-08	1.03435
ENSG00000254275.6	LINC00824	194	280	2.36733e-08	0.671336
ENSG00000261064.1	RP11-1000B6.3	166	230	2.6133e-08	0.730255
ENSG00000272758.5	RP11-299J3.8	101	119	2.74937e-08	0.9641
ENSG00000235175.1	RPL26P37	217	323	2.91941e-08	0.626867
ENSG00000163297.16	ANTXR2	432	739	2.95359e-08	0.426163
ENSG00000245060.6	LINC00847	183	261	3.03675e-08	0.6885
ENSG00000235482.1	RPL21P135	194	281	3.07484e-08	0.666192
ENSG00000138439.11	FAM117B	126	161	3.19642e-08	0.847069
ENSG00000276291.5	FRG1HP	410	696	3.37387e-08	0.437243
ENSG00000122042.9	UBL3	728	1346	3.39072e-08	0.314038
ENSG00000064201.15	TSPAN32	74	77	3.4449e-08	1.14337
ENSG00000162739.13	SLAMF6	230	348	3.5624e-08	0.603252
ENSG00000162066.14	AMDHD2	287	456	3.67338e-08	0.532723
ENSG00000099326.8	MZF1	154	210	3.75432e-08	0.753247
ENSG00000280027.1	RP11-44F14.10	9	1	3.77664e-08	4.37063
ENSG00000138794.9	CASP6	281	445	4.0506e-08	0.537471
ENSG00000161558.10	TMEM143	77	82	4.28368e-08	1.10994
ENSG00000171863.12	RPS7	5403	12272	4.31741e-08	0.0171681
ENSG00000139537.10	CCDC65	65	64	4.35615e-08	1.22307
ENSG00000241490.1	RP11-553L6.2	353	585	4.38893e-08	0.471937
ENSG00000188554.13	NBR1	446	770	4.67035e-08	0.412891
ENSG00000268154.2	Metazoa_SRP	53	47	4.7228e-08	1.37404
ENSG00000214401.4	KANSL1-AS1	141	188	4.73782e-08	0.785668
ENSG00000111875.7	ASF1A	905	1722	4.86189e-08	0.27261
ENSG00000142188.16	TMEM50B	696	1283	5.25101e-08	0.318344
ENSG00000241352.3	RP11-392P7.1	253	393	5.26955e-08	0.565314
ENSG00000215881.3	RP11-65D24.1	13	3	5.45037e-08	3.31618
ENSG00000205930.8	C21orf62-AS1	90	103	5.70793e-08	1.00606
ENSG00000234882.1	EIF3EP1	66	66	5.86512e-08	1.20071
ENSG00000235670.1	RPL21P40	199	293	6.31928e-08	0.642574
ENSG00000229715.4	EEF1DP3	25	13	6.47491e-08	2.14412
ENSG00000164849.8	GPR146	59	56	6.67893e-08	1.27599
ENSG00000110324.9	IL10RA	1268	2507	7.68223e-08	0.217299
ENSG00000204282.4	TNRC6C-AS1	71	74	7.73179e-08	1.141
ENSG00000100055.20	CYTH4	538	960	7.84253e-08	0.365278
ENSG00000216866.5	RPS2P55	867	1646	7.86559e-08	0.275845
ENSG00000273344.1	PAXIP1-AS1	253	395	8.06644e-08	0.557991
ENSG00000087086.13	FTL	5397	12257	8.19395e-08	0.0173296
ENSG00000128739.21	SNRPN	1684	3421	8.5258e-08	0.17818
ENSG00000213363.4	RPS3P6	256	401	8.58469e-08	0.553247
ENSG00000274376.4	ADAMTS7P1	11	2	8.61593e-08	3.66014
ENSG00000010318.19	PHF7	123	159	9.3072e-08	0.830337
ENSG00000141540.10	TTYH2	60	58	9.32869e-08	1.24962
ENSG00000273076.1	RP3-508I15.22	169	240	9.5416e-08	0.694695
ENSG00000163788.13	SNRK	346	576	1.0003e-07	0.465409
ENSG00000125245.12	GPR18	147	201	1.01774e-07	0.749327
ENSG00000248124.7	RRN3P1	412	707	1.02012e-07	0.42164
ENSG00000069667.15	RORA	1409	2818	1.02674e-07	0.200706
ENSG00000126351.12	THRA	114	144	1.02705e-07	0.863671
ENSG00000260081.1	RP11-66N11.8	59	57	1.22285e-07	1.25046
ENSG00000233426.3	EIF3FP3	169	241	1.25222e-07	0.688696
ENSG00000235225.1	AC016712.2	198	294	1.2662e-07	0.63039
ENSG00000119979.15	FAM45A	665	1226	1.28282e-07	0.318173
ENSG00000211780.3	TRAV6	71	75	1.28834e-07	1.12163
ENSG00000197043.13	ANXA6	1124	2201	1.29061e-07	0.231189
ENSG00000167232.13	ZNF91	338	562	1.3429e-07	0.467159
ENSG00000182993.3	C12orf60	90	105	1.3429e-07	0.978313
ENSG00000196267.12	ZNF836	117	150	1.41755e-07	0.842252
ENSG00000133318.13	RTN3	576	1043	1.50726e-07	0.344107
ENSG00000181690.7	PLAG1	74	80	1.56171e-07	1.08823
ENSG00000231711.2	LINC00899	51	46	1.57042e-07	1.34957
ENSG00000162591.15	MEGF6	58	56	1.59324e-07	1.25133
ENSG00000234040.3	RP11-254B13.4	338	563	1.59324e-07	0.464594
ENSG00000198467.13	TPM2	35	25	1.6227e-07	1.68613
ENSG00000237039.1	AC018738.2	751	1408	1.6227e-07	0.293943
ENSG00000204789.4	ZNF204P	48	42	1.73926e-07	1.39335
ENSG00000279673.1	RP11-185E8.2	48	42	1.73926e-07	1.39335
ENSG00000138433.15	CIR1	975	1884	1.74421e-07	0.250381
ENSG00000238142.1	RP11-108M9.4	252	397	1.79965e-07	0.544991
ENSG00000164530.13	PI16	14	4	1.80739e-07	3.00806
ENSG00000225475.1	RP11-377K22.2	682	1265	1.9319e-07	0.309412
ENSG00000167914.10	GSDMA	34	24	1.99344e-07	1.70321
ENSG00000272097.1	RP11-421M1.8	27	16	2.1626e-07	1.95559
ENSG00000118922.16	KLF12	314	518	2.27822e-07	0.478518
ENSG00000230148.8	HOXB-AS1	183	269	2.39143e-07	0.644943
ENSG00000234332.1	BCAS2P2	26	15	2.39614e-07	1.99426
ENSG00000282870.1	FRG1DP	33	23	2.44168e-07	1.72154
ENSG00000168028.13	RPSA	5319	12039	2.4834e-07	0.0222173
ENSG00000231551.7	RP11-495P10.1	106	133	2.50231e-07	0.873344
ENSG00000142765.17	SYTL1	618	1134	2.50829e-07	0.324964
ENSG00000102699.5	PARP4	205	310	2.56444e-07	0.604062
ENSG00000156482.10	RPL30	5464	12483	2.71851e-07	0.0087706
ENSG00000133134.11	BEX2	711	1329	2.80928e-07	0.298286
ENSG00000279796.1	RP11-317F20.3	22	11	2.81469e-07	2.20071
ENSG00000228013.1	RP11-350G8.5	23	12	2.82978e-07	2.13931
ENSG00000256271.1	CACNA1C-AS2	60	60	2.94294e-07	1.20071
ENSG00000107018.7	RLN1	43	36	3.04979e-07	1.45705
ENSG00000154310.16	TNIK	333	557	3.05238e-07	0.458551
ENSG00000130811.11	EIF3G	2882	6145	3.16746e-07	0.108363
ENSG00000134882.15	UBAC2	688	1282	3.19863e-07	0.30279
ENSG00000100154.14	TTC28	138	189	3.20283e-07	0.746988
ENSG00000205078.5	SYCE1L	147	205	3.23343e-07	0.720898
ENSG00000111269.2	CREBL2	370	631	3.4323e-07	0.430591
ENSG00000100353.17	EIF3D	2435	5126	3.65474e-07	0.126794
ENSG00000275066.4	SYNRG	601	1102	3.70293e-07	0.326019
ENSG00000105808.17	RASA4	260	416	3.74814e-07	0.522634
ENSG00000211721.2	TRBV6-5	15	5	3.83415e-07	2.78567
ENSG00000125991.18	ERGIC3	1453	2931	3.87108e-07	0.188348
ENSG00000145569.5	FAM105A	418	728	3.91319e-07	0.40027
ENSG00000081665.13	ZNF506	251	399	3.94121e-07	0.532005
ENSG00000225938.1	RP4-575N6.4	121	160	3.99822e-07	0.797641
ENSG00000148218.15	ALAD	198	299	4.08138e-07	0.606061
ENSG00000170545.16	SMAGP	325	543	4.08577e-07	0.460193
ENSG00000121152.9	NCAPH	72	79	4.25782e-07	1.06685
ENSG00000134757.4	DSG3	30	20	4.26537e-07	1.78567
ENSG00000231804.1	RP11-317B17.3	30	20	4.26537e-07	1.78567
ENSG00000204314.10	PRRT1	52	49	4.30428e-07	1.28644
ENSG00000210049.1	MT-TF	82	95	4.5367e-07	0.988402
ENSG00000132589.15	FLOT2	398	689	4.6647e-07	0.40897
ENSG00000244398.1	RP11-466H18.1	5386	12234	5.0409e-07	0.0170959
ENSG00000227077.3	AC107983.4	285	466	5.10391e-07	0.491338
ENSG00000167380.16	ZNF226	257	412	5.26328e-07	0.51983
ENSG00000241680.1	RPL31P49	259	416	5.41875e-07	0.517074
ENSG00000240634.1	RP11-1348G14.1	247	393	5.46718e-07	0.530688
ENSG00000108828.15	VAT1	236	372	5.48411e-07	0.54419
ENSG00000064601.16	CTSA	678	1266	5.5149e-07	0.299786
ENSG00000206147.5	RPL23AP57	295	486	5.58208e-07	0.480465
ENSG00000240036.4	RP11-587D21.1	267	432	6.02537e-07	0.506514
ENSG00000054282.15	SDCCAG8	318	532	6.54149e-07	0.458306
ENSG00000178429.9	RPS3AP5	808	1542	6.77045e-07	0.26833
ENSG00000213343.5	RPL21P18	238	377	6.98416e-07	0.537103
ENSG00000232482.2	RP4-654C18.1	8	1	7.02699e-07	4.20071
ENSG00000235332.2	RPSAP76	8	1	7.02699e-07	4.20071
ENSG00000280022.1	RP11-707O23.1	8	1	7.02699e-07	4.20071
ENSG00000267767.2	CTC-523E23.4	8	0	7.02699e-07	3
ENSG00000163191.5	S100A11	3502	7595	7.05155e-07	0.083835
ENSG00000139190.16	VAMP1	187	281	7.17805e-07	0.613174
ENSG00000178988.10	MRFAP1L1	608	1123	7.89137e-07	0.315491
ENSG00000165475.13	CRYL1	183	274	7.93204e-07	0.618374
ENSG00000269514.1	RP11-370I10.12	42	36	8.1659e-07	1.4231
ENSG00000099991.16	CABIN1	279	457	8.26493e-07	0.488777
ENSG00000203416.3	FAM32B	39	32	8.26836e-07	1.48611
ENSG00000244097.1	RPS4XP17	173	256	8.87819e-07	0.635334
ENSG00000206862.1	Y_RNA	194	295	8.96364e-07	0.596048
ENSG00000182257.6	PRR34	31	22	9.59294e-07	1.69547
ENSG00000258512.1	LINC00239	96	120	9.86788e-07	0.878778
ENSG00000089012.14	SIRPG	90	110	9.884e-07	0.911199
ENSG00000241084.1	RP11-344B5.3	10	2	9.95101e-07	3.52263
ENSG00000265411.1	RN7SL656P	10	2	9.95101e-07	3.52263
ENSG00000246366.6	LACTB2-AS1	67	73	9.95101e-07	1.07697
ENSG00000146757.13	ZNF92	227	358	1.03932e-06	0.543439
ENSG00000146833.15	TRIM4	479	859	1.04283e-06	0.358073
ENSG00000272927.1	RP11-1191J2.5	38	31	1.05883e-06	1.49444
ENSG00000217239.3	RP1-182O16.1	413	725	1.07928e-06	0.388867
ENSG00000119403.13	PHF19	573	1053	1.07964e-06	0.322808
ENSG00000160888.6	IER2	1854	3834	1.09898e-06	0.152497
ENSG00000204241.7	RP11-713P17.3	23	13	1.1121e-06	2.02383
ENSG00000211795.3	TRAV8-6	23	13	1.1121e-06	2.02383
ENSG00000149577.15	SIDT2	94	117	1.11394e-06	0.88493
ENSG00000047346.12	FAM214A	168	248	1.183e-06	0.638827
ENSG00000124203.5	ZNF831	68	75	1.22078e-06	1.05935
ENSG00000163364.9	LINC01116	252	407	1.26809e-06	0.509101
ENSG00000171469.10	ZNF561	217	340	1.27785e-06	0.552866
ENSG00000140455.16	USP3	521	947	1.29699e-06	0.338625
ENSG00000011638.10	TMEM159	177	265	1.29776e-06	0.618463
ENSG00000088970.15	KIZ	229	363	1.31187e-06	0.536084
ENSG00000149506.10	ZP1	13	4	1.35053e-06	2.90115
ENSG00000198624.12	CCDC69	788	1507	1.40962e-06	0.265294
ENSG00000280378.1	RP4-758J24.6	52	51	1.41729e-06	1.22872
ENSG00000272144.1	CTD-2035E11.5	103	133	1.46493e-06	0.831924
ENSG00000092036.16	HAUS4	79	93	1.48663e-06	0.965328
ENSG00000211836.1	TRAJ54	82	98	1.55581e-06	0.943548
ENSG00000256043.2	CTSO	136	191	1.56185e-06	0.71074
ENSG00000225616.2	RP4-604A21.1	1027	2020	1.57662e-06	0.224787
ENSG00000110665.11	C11orf21	85	103	1.59709e-06	0.923596
ENSG00000224546.2	EIF4BP3	243	391	1.63514e-06	0.514494
ENSG00000165406.15	MARCH8	147	211	1.64754e-06	0.679279
ENSG00000105879.11	CBLL1	406	714	1.67494e-06	0.386262
ENSG00000213865.7	C8orf44	138	195	1.7501e-06	0.7019
ENSG00000165795.21	NDRG2	83	100	1.79068e-06	0.931889
ENSG00000160310.16	PRMT2	1708	3516	1.82708e-06	0.159079
ENSG00000109654.14	TRIM2	89	110	1.83376e-06	0.89508
ENSG00000235078.1	AC142528.1	61	65	1.83507e-06	1.10908
ENSG00000173208.3	ABCD2	51	50	1.84782e-06	1.22928
ENSG00000185220.11	PGBD2	161	237	1.85564e-06	0.64288
ENSG00000076555.15	ACACB	55	56	1.92874e-06	1.17471
ENSG00000188322.4	SBK1	93	117	2.04346e-06	0.8695
ENSG00000203497.2	PDCD4-AS1	107	141	2.12405e-06	0.802622
ENSG00000179010.14	MRFAP1	1120	2225	2.14584e-06	0.210399
ENSG00000243824.1	RPL12P6	499	906	2.20496e-06	0.340235
ENSG00000053918.15	KCNQ1	79	94	2.22872e-06	0.949898
ENSG00000104848.1	KCNA7	38	32	2.24927e-06	1.44863
ENSG00000220842.6	RP11-572P18.1	205	320	2.25413e-06	0.558258
ENSG00000163131.10	CTSS	657	1235	2.25413e-06	0.29016
ENSG00000266947.1	RP11-799D4.4	82	99	2.297e-06	0.928901
ENSG00000079335.18	CDC14A	198	307	2.37116e-06	0.567968
ENSG00000273669.1	RP11-405M12.4	31	23	2.3949e-06	1.63134
ENSG00000205302.6	SNX2	534	979	2.39987e-06	0.326237
ENSG00000227525.4	RPL7P6	321	546	2.4042e-06	0.434378
ENSG00000259943.1	RP1-39G22.7	98	126	2.44868e-06	0.838136
ENSG00000127585.11	FBXL16	77	91	2.46368e-06	0.959698
ENSG00000174353.17	STAG3L3	773	1481	2.4817e-06	0.262675
ENSG00000275258.1	AC004832.1	72	83	2.54375e-06	0.995591
ENSG00000075292.18	ZNF638	700	1327	2.62034e-06	0.277964
ENSG00000268362.5	CTD-2017D11.1	141	202	2.66814e-06	0.682046
ENSG00000189067.12	LITAF	1517	3098	2.66814e-06	0.17059
ENSG00000244053.1	RPL13AP2	96	123	2.81137e-06	0.843154
ENSG00000280969.1	RPS4Y2	25	16	2.86858e-06	1.84456
ENSG00000218426.5	RP11-475C16.1	2589	5509	2.87648e-06	0.11131
ENSG00000211747.3	TRBV20-1	30	22	2.97509e-06	1.64816
ENSG00000145687.15	SSBP2	247	402	2.98991e-06	0.498021
ENSG00000108219.14	TSPAN14	548	1010	3.01471e-06	0.318598
ENSG00000171443.6	ZNF524	519	950	3.04675e-06	0.328513
ENSG00000154767.14	XPC	515	942	3.14816e-06	0.329551
ENSG00000116266.10	STXBP3	953	1869	3.27703e-06	0.228987
ENSG00000276141.4	WHAMMP3	91	115	3.30904e-06	0.86301
ENSG00000130255.12	RPL36	5471	12520	3.30904e-06	0.0063478
ENSG00000196458.10	ZNF605	179	273	3.42422e-06	0.591765
ENSG00000136051.13	KIAA1033	423	754	3.51399e-06	0.366799
ENSG00000124587.13	PEX6	173	262	3.58453e-06	0.601911
ENSG00000235859.5	AC006978.6	110	148	3.70861e-06	0.772612
ENSG00000269821.1	KCNQ1OT1	252	413	3.77718e-06	0.487988
ENSG00000239532.1	RP11-9D8.1	212	336	3.87889e-06	0.536309
ENSG00000167077.12	MEI1	394	696	3.99114e-06	0.379814
ENSG00000176390.11	CRLF3	914	1788	4.22365e-06	0.232625
ENSG00000213614.9	HEXA	475	862	4.27254e-06	0.340946
ENSG00000260912.1	RP11-363E7.4	54	56	4.2752e-06	1.14824
ENSG00000151702.16	FLI1	408	725	4.31369e-06	0.371294
ENSG00000159904.11	ZNF890P	16	7	4.45852e-06	2.39335
ENSG00000248367.1	CTB-129O4.1	38	33	4.6149e-06	1.40424
ENSG00000237429.1	RP1-159A19.4	21	12	4.76078e-06	2.00806
ENSG00000278607.1	RP11-405M12.3	21	12	4.76078e-06	2.00806
ENSG00000167325.14	RRM1	213	339	4.81039e-06	0.530274
ENSG00000224340.1	RP11-496H15.2	143	208	4.92616e-06	0.660138
ENSG00000181218.5	HIST3H2A	194	303	4.99933e-06	0.557445
ENSG00000103269.13	RHBDL1	17	8	5.04767e-06	2.28817
ENSG00000228886.1	RP11-290D2.3	17	8	5.04767e-06	2.28817
ENSG00000130643.8	CALY	20	11	5.10649e-06	2.0632
ENSG00000143515.16	ATP8B2	156	232	5.10649e-06	0.628127
ENSG00000184602.5	SNN	178	273	5.17013e-06	0.583682
ENSG00000165646.11	SLC18A2	18	9	5.31543e-06	2.20071
ENSG00000211746.3	TRBV19	19	10	5.31543e-06	2.12671
ENSG00000227775.3	RP1-283E3.4	140	203	5.52755e-06	0.664653
ENSG00000141699.10	FAM134C	363	636	5.79827e-06	0.391649
ENSG00000151846.8	PABPC3	104	139	5.82495e-06	0.782205
ENSG00000177627.9	C12orf54	351	612	5.9429e-06	0.398645
ENSG00000278158.1	AP001059.6	34	28	6.11443e-06	1.48081
ENSG00000223676.1	RPL34P26	113	155	6.2309e-06	0.74476
ENSG00000124523.14	SIRT5	155	231	6.2439e-06	0.625081
ENSG00000240068.1	RPL21P42	84	105	6.24951e-06	0.878778
ENSG00000142534.6	RPS11	5217	11789	6.34148e-06	0.0245569
ENSG00000237753.1	AC079922.3	70	82	6.47205e-06	0.972437
ENSG00000029534.19	ANK1	65	74	6.553e-06	1.01362
ENSG00000107099.15	DOCK8	845	1645	6.55389e-06	0.239642
ENSG00000181754.6	AMIGO1	44	42	6.61449e-06	1.26782
ENSG00000128513.14	POT1	133	191	6.61449e-06	0.67856
ENSG00000276136.1	RP11-50I19.2	73	87	6.78465e-06	0.947587
ENSG00000115459.17	ELMOD3	385	682	7.09478e-06	0.375793
ENSG00000163792.6	TCF23	30	23	7.14804e-06	1.58403
ENSG00000267750.5	RUNDC3A-AS1	52	54	7.25913e-06	1.14626
ENSG00000106789.12	CORO2A	107	145	7.32668e-06	0.762264
ENSG00000125651.13	GTF2F1	593	1112	7.40315e-06	0.293653
ENSG00000197124.11	ZNF682	148	219	7.73316e-06	0.635372
ENSG00000147894.14	C9orf72	131	188	7.77646e-06	0.67954
ENSG00000251474.6	RPL32P3	347	606	7.94795e-06	0.396324
ENSG00000243680.1	RPL37P23	621	1172	8.44252e-06	0.284399
ENSG00000235863.3	B3GALT4	270	453	8.528e-06	0.454154
ENSG00000165322.17	ARHGAP12	134	194	9.01626e-06	0.666882
ENSG00000226664.1	RP4-745E8.2	12	4	9.3019e-06	2.78567
ENSG00000255459.1	RP11-52B19.10	12	4	9.3019e-06	2.78567
ENSG00000265752.2	RP11-403A21.1	12	4	9.3019e-06	2.78567
ENSG00000167984.16	NLRC3	235	385	9.3019e-06	0.488508
ENSG00000231747.1	AC079922.2	222	360	9.66401e-06	0.503269
ENSG00000198932.12	GPRASP1	70	83	9.73364e-06	0.954949
ENSG00000233483.2	CTD-2020K17.4	70	83	9.73364e-06	0.954949
ENSG00000108799.12	EZH1	267	448	9.89856e-06	0.454047
ENSG00000145247.11	OCIAD2	1740	3613	1.01646e-05	0.146596
ENSG00000250131.1	RP11-130F10.1	9	2	1.02952e-05	3.37063
ENSG00000186462.8	NAP1L2	58	64	1.05557e-05	1.05869
ENSG00000135951.14	TSGA10	203	324	1.0774e-05	0.526192
ENSG00000241739.1	CTD-2290C23.2	122	173	1.07937e-05	0.696815
ENSG00000198586.13	TLK1	789	1531	1.10213e-05	0.244329
ENSG00000053371.12	AKR7A2	489	899	1.11761e-05	0.322219
ENSG00000255899.1	XXbac-BPG299F13.16	71	85	1.12607e-05	0.941062
ENSG00000047056.14	WDR37	220	357	1.13079e-05	0.502285
ENSG00000164729.7	SLC35G3	7	1	1.13511e-05	4.00806
ENSG00000243872.3	RN7SL464P	7	1	1.13511e-05	4.00806
ENSG00000008282.8	SYPL1	1067	2131	1.15379e-05	0.202735
ENSG00000006638.11	TBXA2R	23	15	1.16879e-05	1.81738
ENSG00000230438.6	SERPINB9P1	23	15	1.16879e-05	1.81738
ENSG00000260496.3	RP11-161M6.3	23	15	1.16879e-05	1.81738
ENSG00000154358.19	OBSCN	61	69	1.18723e-05	1.02292
ENSG00000234004.4	RP11-543B16.1	119	168	1.19225e-05	0.703206
ENSG00000227053.1	RP11-395B7.4	124	177	1.19374e-05	0.687297
ENSG00000231333.2	RPL34P6	275	465	1.19673e-05	0.442907
ENSG00000227694.1	RPL23AP74	3441	7499	1.20738e-05	0.0768356
ENSG00000164951.15	PDP1	148	221	1.2376e-05	0.622257
ENSG00000162892.15	IL24	48	49	1.23802e-05	1.17096
ENSG00000165434.7	PGM2L1	334	583	1.23962e-05	0.397058
ENSG00000239412.1	RPL21P71	78	97	1.30779e-05	0.886195
ENSG00000160255.16	ITGB2	1080	2161	1.31344e-05	0.200038
ENSG00000225770.1	AC092933.3	393	703	1.31531e-05	0.361711
ENSG00000137171.14	KLC4	107	147	1.31574e-05	0.742501
ENSG00000163682.15	RPL9	5455	12464	1.3588e-05	0.00858987
ENSG00000121104.7	FAM117A	241	399	1.3804e-05	0.47335
ENSG00000260719.1	AC009133.17	27	20	1.39868e-05	1.63367
ENSG00000139636.15	LMBR1L	380	677	1.39993e-05	0.367549
ENSG00000183808.11	RBM12B	145	216	1.40227e-05	0.625727
ENSG00000222020.2	AC062017.1	70	84	1.43659e-05	0.937671
ENSG00000113119.12	TMCO6	198	316	1.44882e-05	0.526282
ENSG00000270557.1	RP11-546J1.1	13	5	1.45239e-05	2.57922
ENSG00000145703.15	IQGAP2	497	918	1.45677e-05	0.315458
ENSG00000100802.14	C14orf93	73	89	1.46576e-05	0.914797
ENSG00000197776.7	KLHDC1	53	57	1.50604e-05	1.09574
ENSG00000238121.5	LINC00426	53	57	1.50604e-05	1.09574
ENSG00000278867.1	RP11-640N20.4	65	76	1.51778e-05	0.975146
ENSG00000207782.2	MIR150	21	13	1.57928e-05	1.89258
ENSG00000263400.6	TMEM220-AS1	21	13	1.57928e-05	1.89258
ENSG00000250321.1	RP11-478C6.4	1160	2338	1.58286e-05	0.189556
ENSG00000120055.7	C10orf95	142	211	1.58614e-05	0.629354
ENSG00000255074.1	RP11-140L24.3	219	357	1.58924e-05	0.495713
ENSG00000236830.6	CBR3-AS1	83	106	1.58986e-05	0.847825
ENSG00000120696.8	KBTBD7	149	224	1.60335e-05	0.61252
ENSG00000241074.3	RN7SL813P	30	24	1.6048e-05	1.52263
ENSG00000249684.5	RP11-423H2.3	33	28	1.6282e-05	1.43775
ENSG00000147364.16	FBXO25	373	664	1.63626e-05	0.368698
ENSG00000226752.7	PSMD5-AS1	813	1587	1.63641e-05	0.235731
ENSG00000185658.13	BRWD1	529	986	1.69065e-05	0.302386
ENSG00000215467.2	RPL27AP	212	344	1.75485e-05	0.502362
ENSG00000181523.12	SGSH	133	195	1.80146e-05	0.648658
ENSG00000232098.3	CTD-2619J13.14	178	279	1.80831e-05	0.552318
ENSG00000121989.14	ACVR2A	117	166	1.81373e-05	0.696031
ENSG00000197622.12	CDC42SE1	1971	4140	1.81654e-05	0.130003
ENSG00000125691.12	RPL23	5068	11416	1.84707e-05	0.0291371
ENSG00000041515.15	MYO16	14	6	1.87732e-05	2.4231
ENSG00000074706.13	IPCEF1	330	578	1.89296e-05	0.392102
ENSG00000229585.4	RPL21P44	113	159	1.89882e-05	0.708002
ENSG00000246898.1	LINC00920	52	56	1.95113e-05	1.09379
ENSG00000278601.1	RP11-348N5.9	59	67	1.9702e-05	1.01726
ENSG00000280181.1	RP11-629N8.4	50	53	2.02549e-05	1.11664
ENSG00000240674.1	RP11-366M4.1	602	1141	2.07045e-05	0.278243
ENSG00000140043.11	PTGR2	73	90	2.12492e-05	0.898677
ENSG00000186231.16	KLHL32	25	18	2.13488e-05	1.67464
ENSG00000118620.12	ZNF430	579	1093	2.15189e-05	0.284048
ENSG00000103174.11	NAGPA	269	457	2.1907e-05	0.436118
ENSG00000167615.16	LENG8	486	899	2.23278e-05	0.313341
ENSG00000255045.1	RP11-677M14.2	37	34	2.24616e-05	1.3227
ENSG00000141665.11	FBXO15	17	9	2.27071e-05	2.11824
ENSG00000187808.4	SOWAHD	17	9	2.27071e-05	2.11824
ENSG00000215267.8	AKR1C7P	16	8	2.27852e-05	2.20071
ENSG00000081377.16	CDC14B	60	69	2.34523e-05	0.999072
ENSG00000127184.10	COX7C	4933	11080	2.38489e-05	0.0332852
ENSG00000103489.11	XYLT1	71	87	2.3923e-05	0.90751
ENSG00000166501.12	PRKCB	545	1023	2.46582e-05	0.292228
ENSG00000100592.15	DAAM1	327	574	2.51906e-05	0.388946
ENSG00000163935.13	SFMBT1	326	572	2.52352e-05	0.389563
ENSG00000147604.13	RPL7	5466	12506	2.53973e-05	0.00664285
ENSG00000259926.1	RP11-44F14.5	58	66	2.54809e-05	1.01429
ENSG00000254614.2	AP003068.23	28	22	2.5838e-05	1.54863
ENSG00000280739.2	EIF1B-AS1	41	40	2.61017e-05	1.23633
ENSG00000171943.11	SRGAP2C	167	260	2.62735e-05	0.562042
ENSG00000046651.14	OFD1	741	1439	2.77731e-05	0.243185
ENSG00000101079.20	NDRG3	249	419	2.79662e-05	0.449901
ENSG00000254838.5	GVINP1	428	781	2.81425e-05	0.332994
ENSG00000105223.19	PLD3	442	810	2.85021e-05	0.32683
ENSG00000236829.9	Z97634.3	106	148	2.87196e-05	0.719173
ENSG00000225051.5	HMGB3P22	36	33	2.9171e-05	1.32624
ENSG00000182179.10	UBA7	210	343	2.94194e-05	0.492887
ENSG00000227063.5	RPL41P1	218	359	3.19336e-05	0.48105
ENSG00000106688.11	SLC1A1	10	3	3.20518e-05	2.93767
ENSG00000255188.1	RP11-507F16.1	10	3	3.20518e-05	2.93767
ENSG00000172053.15	QARS	827	1625	3.22376e-05	0.226225
ENSG00000234961.1	RP11-124N14.3	80	103	3.24539e-05	0.836133
ENSG00000130956.13	HABP4	248	418	3.27137e-05	0.447543
ENSG00000013725.14	CD6	1500	3098	3.37732e-05	0.154331
ENSG00000243829.1	CTB-33G10.1	306	534	3.4818e-05	0.397398
ENSG00000100422.13	CERK	472	874	3.52004e-05	0.311859
ENSG00000265996.1	MIR3671	55	62	3.5778e-05	1.02787
ENSG00000243943.9	ZNF512	163	254	3.64631e-05	0.560749
ENSG00000164691.16	TAGAP	654	1257	3.72185e-05	0.258084
ENSG00000172766.18	NAA16	243	409	3.7646e-05	0.449561
ENSG00000135926.12	TMBIM1	501	935	3.7646e-05	0.30055
ENSG00000077454.15	LRCH4	63	75	3.76595e-05	0.949167
ENSG00000146083.11	RNF44	329	581	3.77483e-05	0.380255
ENSG00000187257.14	RSBN1L	866	1711	3.80526e-05	0.218305
ENSG00000109062.9	SLC9A3R1	878	1737	3.83913e-05	0.216401
ENSG00000274349.4	ZNF658	22	15	3.88263e-05	1.75325
ENSG00000104763.17	ASAH1	375	675	3.97259e-05	0.352709
ENSG00000210196.2	MT-TP	631	1209	3.98435e-05	0.262604
ENSG00000230721.1	RP4-612B15.2	90	121	4.11645e-05	0.773696
ENSG00000273221.1	RP5-1180E21.5	363	651	4.24595e-05	0.358018
ENSG00000165312.6	OTUD1	171	270	4.29931e-05	0.541743
ENSG00000197182.12	MIRLET7BHG	119	173	4.35962e-05	0.660895
ENSG00000188266.13	HYKK	39	38	4.45622e-05	1.23818
ENSG00000258962.2	RP11-747H7.1	47	50	4.47673e-05	1.11144
ENSG00000226532.1	RP5-1052M9.1	576	1094	4.47673e-05	0.275234
ENSG00000243779.1	RP11-681N23.1	349	623	4.54515e-05	0.364701
ENSG00000221817.9	PPP3CB-AS1	155	240	4.58249e-05	0.56994
ENSG00000177590.7	GIMAP3P	54	61	4.62791e-05	1.02486
ENSG00000033800.13	PIAS1	542	1023	4.71367e-05	0.284265
ENSG00000236801.1	RPL24P8	1034	2078	4.73103e-05	0.193746
ENSG00000128040.10	SPINK2	134	201	4.84184e-05	0.615743
ENSG00000262587.2	RP11-266L9.4	34	31	4.93476e-05	1.33397
ENSG00000279410.1	RP11-1102P22.3	34	31	4.93476e-05	1.33397
ENSG00000070269.13	TMEM260	102	143	5.20545e-05	0.71326
ENSG00000100311.16	PDGFB	25	19	5.20734e-05	1.59663
ENSG00000205758.11	CRYZL1	561	1064	5.24206e-05	0.27728
ENSG00000138767.12	CNOT6L	488	911	5.24864e-05	0.300136
ENSG00000119397.16	CNTRL	463	859	5.28912e-05	0.30906
ENSG00000184612.8	RPL7P26	118	172	5.34893e-05	0.657084
ENSG00000134193.14	REG4	60	71	5.37262e-05	0.957849
ENSG00000152904.11	GGPS1	645	1242	5.4239e-05	0.255412
ENSG00000103199.13	ZNF500	186	300	5.4689e-05	0.511046
ENSG00000186517.13	ARHGAP30	1177	2393	5.60541e-05	0.177
ENSG00000261386.2	CTD-2012K14.6	66	81	5.65305e-05	0.90525
ENSG00000267390.1	RP11-635N19.1	66	81	5.65305e-05	0.90525
ENSG00000212505.1	RNA5SP299	11	4	5.78435e-05	2.66014
ENSG00000280685.1	AP000887.1	11	4	5.78435e-05	2.66014
ENSG00000141376.20	BCAS3	120	176	5.81568e-05	0.648165
ENSG00000213051.3	RPL5P5	234	394	5.83227e-05	0.449019
ENSG00000253982.1	CTD-2336O2.1	234	394	5.83227e-05	0.449019
ENSG00000219665.8	CTD-2006C1.2	372	672	5.84323e-05	0.347547
ENSG00000233382.6	NKAPP1	95	131	5.86154e-05	0.737139
ENSG00000124098.9	FAM210B	192	312	5.8822e-05	0.500266
ENSG00000133247.13	SUV420H2	87	117	5.96689e-05	0.773285
ENSG00000175322.11	ZNF519	87	117	5.96689e-05	0.773285
ENSG00000196544.7	BORCS6	304	534	6.06644e-05	0.387937
ENSG00000158805.11	ZNF276	432	796	6.09976e-05	0.318969
ENSG00000187260.15	WDR86	33	30	6.3886e-05	1.33821
ENSG00000229503.1	AC092155.1	453	840	6.40637e-05	0.309828
ENSG00000240342.3	RPS2P5	1439	2973	6.44535e-05	0.153853
ENSG00000257108.1	NHLRC4	24	18	6.48439e-05	1.61574
ENSG00000102805.13	CLN5	231	389	6.75408e-05	0.448829
ENSG00000138764.13	CCNG2	234	395	6.84243e-05	0.445362
ENSG00000177738.3	CTD-2201E18.3	85	114	6.94217e-05	0.777207
ENSG00000204934.10	ATP6V0E2-AS1	35	33	7.07994e-05	1.28559
ENSG00000246790.2	RP11-730K11.1	30	26	7.09946e-05	1.40716
ENSG00000243720.1	RPL21P127	54	62	7.11477e-05	1.0014
ENSG00000263874.1	LINC00672	78	102	7.20548e-05	0.813683
ENSG00000166669.13	ATF7IP2	285	497	7.232e-05	0.398422
ENSG00000078053.16	AMPH	114	166	7.35208e-05	0.658556
ENSG00000144218.18	AFF3	18	11	7.44199e-05	1.9112
ENSG00000237892.1	KLF7-IT1	18	11	7.44199e-05	1.9112
ENSG00000271964.1	RP11-415F23.2	99	139	7.50612e-05	0.711121
ENSG00000228434.1	AC004951.6	706	1376	7.73532e-05	0.237966
ENSG00000108840.15	HDAC5	343	615	7.76367e-05	0.358328
ENSG00000166262.15	FAM227B	72	92	7.82964e-05	0.847069
ENSG00000186496.10	ZNF396	12	5	7.91328e-05	2.46374
ENSG00000270964.1	RP11-502I4.3	12	5	7.91328e-05	2.46374
ENSG00000172340.14	SUCLG2	557	1060	8.03405e-05	0.272391
ENSG00000136631.12	VPS45	154	241	8.29753e-05	0.554603
ENSG00000234118.1	RPL13AP6	248	424	8.31783e-05	0.426982
ENSG00000244485.1	RPL18P13	249	426	8.32765e-05	0.425998
ENSG00000107890.16	ANKRD26	147	228	8.71305e-05	0.567488
ENSG00000137497.17	NUMA1	312	553	8.89683e-05	0.374972
ENSG00000196268.11	ZNF493	226	381	9.10802e-05	0.447238
ENSG00000241764.3	AC002467.7	61	74	9.13662e-05	0.92199
ENSG00000279425.1	CTD-2017D11.2	53	61	9.19928e-05	0.997889
ENSG00000236929.2	RP11-699A7.1	16	9	9.22422e-05	2.03078
ENSG00000220008.3	LINGO3	26	21	9.24899e-05	1.50883
ENSG00000242798.1	RP11-506M12.1	8	2	9.31802e-05	3.20071
ENSG00000279662.1	RP11-609N14.4	8	2	9.31802e-05	3.20071
ENSG00000133392.16	MYH11	162	257	9.70714e-05	0.534931
ENSG00000226200.6	SGMS1-AS1	36	35	9.8295e-05	1.24135
ENSG00000135960.9	EDAR	14	7	9.85002e-05	2.20071
ENSG00000181626.11	ANKRD62	14	7	9.85002e-05	2.20071
ENSG00000259065.1	RP5-1021I20.1	71	91	9.93204e-05	0.842658
ENSG00000253716.5	MINCR	164	261	0.000100352	0.530352
ENSG00000229980.4	TOB1-AS1	42	44	0.000100934	1.13359
ENSG00000141298.17	SSH2	362	656	0.000100934	0.343
ENSG00000196935.8	SRGAP1	110	160	0.000101175	0.660138
ENSG00000261326.2	LINC01355	154	242	0.000101266	0.548629
ENSG00000168216.10	LMBRD1	423	782	0.000102361	0.314195
ENSG00000232429.3	RPL21P131	423	782	0.000102361	0.314195
ENSG00000196588.14	MKL1	166	265	0.000103422	0.525897
ENSG00000244743.1	RP11-8P13.1	75	98	0.000104448	0.814815
ENSG00000271614.1	LINC00936	199	329	0.000106633	0.475387
ENSG00000160145.15	KALRN	31	28	0.000107092	1.34755
ENSG00000178852.15	EFCAB13	31	28	0.000107092	1.34755
ENSG00000161016.15	RPL8	5450	12456	0.000107092	0.00819319
ENSG00000167699.13	GLOD4	759	1494	0.000111358	0.223698
ENSG00000100284.20	TOM1	265	460	0.000112557	0.405064
ENSG00000180884.9	ZNF792	63	78	0.000117467	0.892584
ENSG00000144026.11	ZNF514	114	168	0.000119925	0.641278
ENSG00000117155.16	SSX2IP	93	130	0.000119957	0.717497
ENSG00000182195.7	LDOC1	93	130	0.000119957	0.717497
ENSG00000244486.7	SCARF2	21	15	0.000123789	1.68613
ENSG00000259699.2	HMGB1P8	89	123	0.000123789	0.733925
ENSG00000213366.12	GSTM2	35	34	0.000127935	1.24253
ENSG00000164733.20	CTSB	734	1442	0.000128112	0.226487
ENSG00000161149.11	TUBA3FP	50	57	0.000129025	1.01167
ENSG00000101405.3	OXT	67	85	0.000129659	0.857404
ENSG00000213228.5	RPL12P38	244	419	0.000129659	0.420637
ENSG00000108423.14	TUBD1	246	423	0.00012982	0.418707
ENSG00000226439.3	RP11-621K7.1	203	338	0.000130006	0.465162
ENSG00000089335.20	ZNF302	547	1044	0.000130643	0.268197
ENSG00000179456.10	ZBTB18	64	80	0.000131872	0.878778
ENSG00000034533.11	ASTE1	185	303	0.000132374	0.488913
ENSG00000247121.6	CTD-2260A17.2	39	40	0.000132728	1.16418
ENSG00000122507.20	BBS9	86	118	0.000134642	0.744328
ENSG00000267080.5	ASB16-AS1	172	278	0.000136001	0.50803
ENSG00000005448.16	WDR54	672	1310	0.000136001	0.237672
ENSG00000120925.13	RNF170	211	354	0.000136107	0.4542
ENSG00000245556.2	SCAMP1-AS1	160	255	0.000137113	0.528281
ENSG00000196284.13	SUPT3H	493	931	0.000138962	0.283512
ENSG00000172932.14	ANKRD13D	558	1068	0.000140024	0.264131
ENSG00000169925.16	BRD3	527	1003	0.00014622	0.272259
ENSG00000168564.5	CDKN2AIP	391	719	0.000147336	0.321883
ENSG00000177666.15	PNPLA2	453	848	0.000149979	0.296153
ENSG00000229590.3	MSX2P1	6	1	0.000154607	3.78567
ENSG00000232229.5	LINC00865	6	1	0.000154607	3.78567
ENSG00000249236.1	CTD-2227I18.1	6	1	0.000154607	3.78567
ENSG00000280914.1	Metazoa_SRP	6	1	0.000154607	3.78567
ENSG00000281439.1	Metazoa_SRP	6	1	0.000154607	3.78567
ENSG00000272825.1	LL21NC02-1C16.2	6	0	0.000154607	2.58496
ENSG00000266527.1	RP11-138P22.1	44	48	0.00015761	1.07518
ENSG00000113558.18	SKP1	3566	7838	0.000157861	0.064527
ENSG00000262580.5	RP11-334C17.5	54	64	0.000161539	0.955593
ENSG00000213190.3	MLLT11	104	151	0.000163116	0.662741
ENSG00000063015.19	SEZ6	105	153	0.000170926	0.657564
ENSG00000272189.1	RP3-325F22.5	112	166	0.000178872	0.633021
ENSG00000197933.12	ZNF823	47	53	0.000180322	1.02737
ENSG00000241295.1	ZBTB20-AS2	47	53	0.000180322	1.02737
ENSG00000236862.1	RPS20P24	29	26	0.000180589	1.35825
ENSG00000273061.1	CDC37L1-AS1	74	98	0.000181293	0.795449
ENSG00000100938.17	GMPR2	343	622	0.000183315	0.342
ENSG00000150991.14	UBC	3643	8021	0.000184712	0.0620508
ENSG00000196712.16	NF1	229	392	0.00019933	0.4252
ENSG00000257242.7	LINC01619	103	150	0.000201406	0.658388
ENSG00000112473.16	SLC39A7	826	1646	0.000201406	0.205955
ENSG00000225419.1	RPL21P3	93	132	0.000206952	0.695471
ENSG00000133460.19	SLC2A11	131	202	0.000207359	0.575917
ENSG00000143457.10	GOLPH3L	199	333	0.000208638	0.457952
ENSG00000256594.7	RP11-705C15.2	492	933	0.000209683	0.277487
ENSG00000157765.11	SLC34A2	9	3	0.000220522	2.78567
ENSG00000249109.1	RP11-1026M7.2	9	3	0.000220522	2.78567
ENSG00000245970.2	KB-1208A12.3	368	675	0.000220796	0.325524
ENSG00000204371.11	EHMT2	351	640	0.000221515	0.334105
ENSG00000185245.7	GP1BA	95	136	0.000230017	0.683099
ENSG00000180011.6	ZADH2	225	385	0.000230336	0.425772
ENSG00000223968.1	AC098614.1	77	104	0.000231345	0.767053
ENSG00000213983.11	AP1G2	499	949	0.00023783	0.273338
ENSG00000228451.3	SDAD1P1	63	80	0.000239966	0.856058
ENSG00000228903.6	RASA4CP	291	518	0.000240628	0.368773
ENSG00000139278.9	GLIPR1	688	1351	0.000240628	0.227159
ENSG00000233184.6	RP11-421L21.3	197	330	0.000243005	0.456436
ENSG00000167613.15	LAIR1	114	171	0.000243191	0.615743
ENSG00000164615.4	CAMLG	1287	2658	0.000244084	0.154377
ENSG00000121486.11	TRMT1L	152	243	0.000261005	0.523821
ENSG00000139610.1	CELA1	30	28	0.000265112	1.30024
ENSG00000224892.6	RPS4XP16	255	446	0.000267077	0.394159
ENSG00000163050.16	ADCK3	252	440	0.000268106	0.396626
ENSG00000243926.1	TIPARP-AS1	75	101	0.00026913	0.771313
ENSG00000218265.1	RPS4XP7	241	418	0.000270265	0.406236
ENSG00000051596.9	THOC3	371	683	0.000271002	0.32024
ENSG00000136802.11	LRRC8A	170	278	0.000275012	0.491156
ENSG00000243388.1	RPL3P3	58	72	0.000277299	0.888762
ENSG00000196214.10	ZNF766	366	673	0.000281366	0.321943
ENSG00000233558.1	RP3-486I3.4	805	1605	0.000281366	0.205193
ENSG00000177570.13	SAMD12	32	31	0.000283826	1.24651
ENSG00000089009.15	RPL6	5328	12115	0.000286803	0.0155775
ENSG00000111846.15	GCNT2	38	40	0.000291036	1.12671
ENSG00000150076.22	CCDC7	34	34	0.000293847	1.20071
ENSG00000176920.11	FUT2	36	37	0.000295647	1.16118
ENSG00000198169.8	ZNF251	85	119	0.00029634	0.715279
ENSG00000181444.12	ZNF467	50	59	0.000298017	0.961919
ENSG00000152234.15	ATP5A1	2391	5142	0.000301416	0.0959904
ENSG00000273145.1	CITF22-92A6.1	21	16	0.00030217	1.59302
ENSG00000055163.18	CYFIP2	721	1425	0.000308696	0.217815
ENSG00000226791.6	AC109826.1	53	64	0.000309014	0.928626
ENSG00000182899.14	RPL35A	5471	12534	0.000309168	0.00473547
ENSG00000090905.17	TNRC6A	652	1277	0.000310243	0.230891
ENSG00000198909.7	MAP3K3	190	318	0.00032342	0.457679
ENSG00000130703.15	OSBPL2	169	277	0.000324118	0.487843
ENSG00000170846.16	AC093323.3	308	555	0.000324281	0.351148
ENSG00000278768.1	BACE1-AS	82	114	0.000325484	0.725368
ENSG00000144182.16	LIPT1	143	227	0.000327852	0.534029
ENSG00000175938.6	ORAI3	143	227	0.000327852	0.534029
ENSG00000125246.15	CLYBL	155	250	0.000327852	0.511046
ENSG00000102038.15	SMARCA1	10	4	0.00033076	2.52263
ENSG00000224596.7	ZMIZ1-AS1	10	4	0.00033076	2.52263
ENSG00000236778.7	INTS6-AS1	87	123	0.000331134	0.701135
ENSG00000181896.11	ZNF101	484	921	0.000333869	0.272512
ENSG00000214917.3	RP11-53I6.1	125	193	0.000334761	0.574033
ENSG00000160352.15	ZNF714	157	254	0.000335676	0.506642
ENSG00000127483.17	HP1BP3	1138	2335	0.000345754	0.163784
ENSG00000223466.1	AC064834.2	15	9	0.00035115	1.93767
ENSG00000260790.1	RP11-21M24.2	15	9	0.00035115	1.93767
ENSG00000228429.1	RP5-859M6.1	57	71	0.000351777	0.883849
ENSG00000070413.18	DGCR2	161	262	0.000352325	0.4982
ENSG00000151065.13	DCP1B	214	366	0.000352325	0.426473
ENSG00000272256.1	RP11-489E7.4	214	366	0.000352325	0.426473
ENSG00000059145.18	UNKL	242	422	0.000356027	0.39847
ENSG00000182359.14	KBTBD3	241	420	0.000356173	0.39935
ENSG00000178104.19	PDE4DIP	229	396	0.000357715	0.410553
ENSG00000116191.17	RALGPS2	39	42	0.00036289	1.09379
ENSG00000259715.1	CTD-3110H11.1	31	30	0.000367287	1.24801
ENSG00000260793.2	RP5-882C2.2	89	127	0.00036732	0.687755
ENSG00000227304.3	RP11-791G16.2	341	624	0.000375099	0.328932
ENSG00000137040.9	RANBP6	140	222	0.000375749	0.535573
ENSG00000261248.1	AC009120.10	20	15	0.000376344	1.61574
ENSG00000219274.1	RPS20P2	107	160	0.000378454	0.620245
ENSG00000180875.4	GREM2	14	8	0.000389646	2.00806
ENSG00000164169.12	PRMT9	199	337	0.000393395	0.440726
ENSG00000143224.17	PPOX	156	253	0.000396836	0.503115
ENSG00000183615.5	FAM167B	11	5	0.000396954	2.33821
ENSG00000231672.6	DIRC3	11	5	0.000396954	2.33821
ENSG00000251450.1	RASGRF2-AS1	11	5	0.000396954	2.33821
ENSG00000262292.2	RP11-160E2.11	11	5	0.000396954	2.33821
ENSG00000267568.6	RP11-87G24.3	11	5	0.000396954	2.33821
ENSG00000244146.1	RP11-366M4.2	133	209	0.000399154	0.548629
ENSG00000227399.1	RP11-118F2.2	244	427	0.000406834	0.393351
ENSG00000131375.9	CAPN7	285	510	0.000407544	0.361171
ENSG00000236618.2	PITPNA-AS1	309	559	0.000407544	0.345464
ENSG00000138688.15	KIAA1109	230	399	0.000411405	0.405951
ENSG00000188206.6	HNRNPU-AS1	231	401	0.000411405	0.404997
ENSG00000219755.1	RP1-199J3.5	42	47	0.000418022	1.03843
ENSG00000272279.1	RP11-157J24.2	12	6	0.000422479	2.20071
ENSG00000110429.13	FBXO3	381	708	0.000427947	0.306748
ENSG00000148303.16	RPL7A	5285	12005	0.000428523	0.0170459
ENSG00000133112.16	TPT1	5457	12485	0.000433315	0.00669003
ENSG00000167281.18	RBFOX3	28	26	0.000443081	1.30762
ENSG00000232463.1	RP11-195C7.2	151	244	0.000444589	0.508373
ENSG00000229989.3	MIR181A1HG	56	70	0.000445372	0.878778
ENSG00000280356.1	RP1-101G11.3	40	44	0.000445599	1.0632
ENSG00000139631.18	CSAD	260	460	0.000447649	0.377584
ENSG00000037757.13	MRI1	204	348	0.000464612	0.430188
ENSG00000121690.9	DEPDC7	19	14	0.000468389	1.64128
ENSG00000142937.11	RPS8	5467	12520	0.000468992	0.00529262
ENSG00000229124.6	VIM-AS1	237	414	0.000471297	0.395962
ENSG00000167074.14	TEF	30	29	0.000476667	1.24962
ENSG00000272870.1	RP11-798M19.6	132	208	0.000476881	0.54466
ENSG00000242137.1	RPL11P5	71	96	0.000484289	0.765491
ENSG00000186862.17	PDZD7	25	22	0.000505981	1.38513
ENSG00000203907.9	OOEP	25	22	0.000505981	1.38513
ENSG00000245146.6	LINC01024	25	22	0.000505981	1.38513
ENSG00000268289.1	CTD-2528A14.3	64	84	0.000509164	0.808388
ENSG00000185418.15	TARSL2	343	631	0.000518103	0.321274
ENSG00000213445.8	SIPA1	552	1070	0.000527524	0.245835
ENSG00000166783.19	KIAA0430	249	439	0.000528697	0.382631
ENSG00000177042.14	TMEM80	247	435	0.00053116	0.384202
ENSG00000161542.16	PRPSAP1	432	817	0.000555522	0.281401
ENSG00000109189.12	USP46	99	147	0.000571557	0.63039
ENSG00000243176.5	RP11-550I24.2	39	43	0.000581507	1.05984
ENSG00000118482.11	PHF3	519	1001	0.000581517	0.25307
ENSG00000152763.16	WDR78	18	13	0.000582865	1.67019
ENSG00000228224.3	NACAP1	326	597	0.000586979	0.327847
ENSG00000244363.3	RPL7P23	256	454	0.000592959	0.374157
ENSG00000142227.10	EMP3	4286	9560	0.000593323	0.0433271
ENSG00000154930.14	ACSS1	392	734	0.000594285	0.295779
ENSG00000166405.14	RIC3	323	591	0.000598591	0.329082
ENSG00000154153.13	FAM134B	379	707	0.000599452	0.301194
ENSG00000224078.12	SNHG14	245	432	0.000611844	0.382456
ENSG00000236810.5	TCEB3-AS1	89	129	0.000613213	0.665212
ENSG00000085871.8	MGST2	95	140	0.000620137	0.641278
ENSG00000174839.12	DENND6A	136	217	0.000624609	0.526618
ENSG00000258325.2	RP4-816N1.6	47	56	0.000628261	0.94794
ENSG00000122986.13	HVCN1	53	66	0.000646336	0.884232
ENSG00000252620.1	RNU6ATAC24P	33	34	0.000648824	1.15764
ENSG00000147251.15	DOCK11	366	681	0.000670896	0.304895
ENSG00000115896.15	PLCL1	91	133	0.000671313	0.653218
ENSG00000180481.10	GLIPR1L2	21	17	0.000675723	1.50556
ENSG00000149527.17	PLCH2	60	78	0.000677457	0.822194
ENSG00000256223.5	ZNF10	60	78	0.000677457	0.822194
ENSG00000139266.5	MARCH9	319	584	0.000690702	0.328294
ENSG00000160305.17	DIP2A	247	437	0.000695181	0.377584
ENSG00000183878.15	UTY	247	437	0.000695181	0.377584
ENSG00000246859.2	STARD4-AS1	40	45	0.000703311	1.03078
ENSG00000189339.11	SLC35E2B	331	609	0.000709611	0.321095
ENSG00000162222.13	TTC9C	416	786	0.000713819	0.28276
ENSG00000206344.6	HCG27	17	12	0.000715708	1.70321
ENSG00000214896.4	RPSAP55	17	12	0.000715708	1.70321
ENSG00000271320.1	RP11-1152H14.1	17	12	0.000715708	1.70321
ENSG00000132849.19	INADL	200	343	0.000724841	0.422497
ENSG00000132005.8	RFX1	218	379	0.000731803	0.402836
ENSG00000162438.11	CTRC	7	2	0.000749477	3.00806
ENSG00000175518.6	UBQLNL	7	2	0.000749477	3.00806
ENSG00000265524.1	AC134300.1	7	2	0.000749477	3.00806
ENSG00000267868.1	RP11-120K24.3	7	2	0.000749477	3.00806
ENSG00000239636.1	RP4-728D4.2	78	110	0.000764679	0.704748
ENSG00000204977.9	TRIM13	632	1246	0.000803334	0.221398
ENSG00000142303.13	ADAMTS10	55	70	0.000807615	0.852783
ENSG00000151338.18	MIPOL1	28	27	0.000813003	1.25317
ENSG00000125703.14	ATG4C	142	230	0.000823043	0.504963
ENSG00000108984.13	MAP2K6	32	33	0.000846928	1.15631
ENSG00000243537.1	CTC-458A3.1	32	33	0.000846928	1.15631
ENSG00000085365.17	SCAMP1	206	356	0.000847179	0.411473
ENSG00000166250.11	CLMP	23	20	0.000848881	1.40234
ENSG00000279330.1	AJ003147.11	23	20	0.000848881	1.40234
ENSG00000231663.1	RP5-827C21.4	80	114	0.000853766	0.689744
ENSG00000108298.9	RPL19	5474	12550	0.000869808	0.00368588
ENSG00000207091.1	Y_RNA	71	98	0.000871505	0.735743
ENSG00000218510.6	LINC00339	147	240	0.000872851	0.493488
ENSG00000189152.10	GRAPL	16	11	0.000873865	1.74127
ENSG00000120860.10	CCDC53	478	919	0.000896603	0.257652
ENSG00000115020.16	PIKFYVE	152	250	0.000920853	0.482849
ENSG00000211876.1	TRAJ13	50	62	0.000934732	0.890366
ENSG00000254427.1	RP11-430H10.1	50	62	0.000934732	0.890366
ENSG00000176973.7	FAM89B	691	1375	0.000939184	0.208032
ENSG00000134419.15	RPS15A	5477	12566	0.000942984	0.0026382
ENSG00000279576.1	AP000769.1	220	385	0.000969533	0.393351
ENSG00000235989.3	MORC2-AS1	194	333	0.000969888	0.42124
ENSG00000140743.7	CDR2	207	359	0.000978835	0.406353
ENSG00000279278.1	CH17-264L24.1	118	185	0.000979572	0.551967
ENSG00000205929.9	C21orf62	65	88	0.00103222	0.763642
ENSG00000246526.2	RP11-539L10.2	96	144	0.00103342	0.615743
ENSG00000163633.10	C4orf36	45	54	0.00104037	0.937671
ENSG00000163624.5	CDS1	15	10	0.00105793	1.78567
ENSG00000230266.1	XXYLT1-AS2	15	10	0.00105793	1.78567
ENSG00000185304.13	RGPD2	27	26	0.00106216	1.25515
ENSG00000234268.1	AP000936.1	237	420	0.00106717	0.375204
ENSG00000169567.11	HINT1	4610	10346	0.00109171	0.0344715
ENSG00000233133.1	AC104451.2	19	15	0.00109672	1.54174
ENSG00000250081.1	CTD-2116N20.1	19	15	0.00109672	1.54174
ENSG00000261592.1	RP11-178L8.3	19	15	0.00109672	1.54174
ENSG00000279227.1	AC009303.2	19	15	0.00109672	1.54174
ENSG00000154620.5	TMSB4Y	22	19	0.00109755	1.41221
ENSG00000239465.1	RP11-330L19.2	22	19	0.00109755	1.41221
ENSG00000211734.3	TRBV5-1	29	29	0.00109813	1.20071
ENSG00000227791.3	AC007365.4	31	32	0.00110147	1.1549
ENSG00000214541.3	RPS4XP3	62	83	0.00110407	0.779863
ENSG00000111728.10	ST8SIA1	185	316	0.00110407	0.428307
ENSG00000159256.12	MORC3	400	757	0.0011138	0.280413
ENSG00000109323.8	MANBA	92	137	0.00112533	0.626236
ENSG00000159339.13	PADI4	92	137	0.00112533	0.626236
ENSG00000233921.2	RPS15AP40	71	99	0.00115374	0.721096
ENSG00000198089.14	SFI1	479	924	0.00115849	0.252839
ENSG00000196139.12	AKR1C3	59	78	0.00117843	0.797947
ENSG00000198863.7	RUNDC1	306	562	0.00118993	0.323667
ENSG00000239374.1	RP11-407P2.1	168	283	0.00121574	0.448365
ENSG00000129158.10	SERGEF	303	556	0.00121574	0.324939
ENSG00000189180.15	ZNF33A	345	643	0.00121758	0.302484
ENSG00000227311.3	RP1-228H13.1	170	287	0.00122588	0.44519
ENSG00000119711.12	ALDH6A1	120	190	0.00124126	0.537741
ENSG00000151150.20	ANK3	148	244	0.00124882	0.479422
ENSG00000196810.4	CTBP1-AS2	148	244	0.00124882	0.479422
ENSG00000237169.1	RPL12P27	14	9	0.00124955	1.83814
ENSG00000280788.1	Metazoa_SRP	14	9	0.00124955	1.83814
ENSG00000266998.1	RP11-936I5.1	36	40	0.00126353	1.0487
ENSG00000279086.1	RP11-667F14.1	36	40	0.00126353	1.0487
ENSG00000169242.11	EFNA1	24	22	0.00126678	1.32624
ENSG00000227036.6	LINC00511	24	22	0.00126678	1.32624
ENSG00000226945.1	RP11-564A8.4	89	132	0.001271	0.632045
ENSG00000167065.13	DUSP18	216	379	0.00127626	0.389539
ENSG00000246334.2	PRR7-AS1	124	198	0.00132868	0.525546
ENSG00000116117.17	PARD3B	8	3	0.00134486	2.61574
ENSG00000134765.9	DSC1	8	3	0.00134486	2.61574
ENSG00000168852.12	TPTE2P5	8	3	0.00134486	2.61574
ENSG00000211784.2	TRAV10	8	3	0.00134486	2.61574
ENSG00000270108.1	RP11-73M18.6	8	3	0.00134486	2.61574
ENSG00000273036.2	FAM95C	8	3	0.00134486	2.61574
ENSG00000161714.11	PLCD3	47	58	0.00134486	0.897314
ENSG00000174483.19	BBS1	139	227	0.00135177	0.493098
ENSG00000242100.2	RPL9P32	79	114	0.00135526	0.671597
ENSG00000120616.15	EPC1	1011	2078	0.00135961	0.161293
ENSG00000142676.12	RPL11	5470	12535	0.00135968	0.00435664
ENSG00000169129.14	AFAP1L2	26	25	0.00137023	1.25729
ENSG00000270681.1	RP11-372K14.2	26	25	0.00137023	1.25729
ENSG00000277910.1	AC010633.1	26	25	0.00137023	1.25729
ENSG00000196169.14	KIF19	18	14	0.00137524	1.56328
ENSG00000211846.1	TRAJ43	18	14	0.00137524	1.56328
ENSG00000225265.1	TAF1A-AS1	18	14	0.00137524	1.56328
ENSG00000121691.4	CAT	354	663	0.00137524	0.295446
ENSG00000013288.8	MAN2B2	163	274	0.001376	0.451402
ENSG00000223467.2	CALM1P1	21	18	0.00140336	1.4231
ENSG00000182220.13	ATP6AP2	1183	2458	0.00140631	0.145671
ENSG00000227854.1	RP11-307O1.1	92	138	0.00140651	0.615743
ENSG00000215908.8	CROCCP2	258	465	0.00141001	0.350846
ENSG00000250790.4	RP11-46H11.3	30	31	0.00142084	1.1534
ENSG00000172183.14	ISG20	2468	5351	0.00143841	0.0842398
ENSG00000055118.14	KCNH2	13	8	0.00144049	1.90115
ENSG00000254606.1	RP11-22P4.2	13	8	0.00144049	1.90115
ENSG00000234488.1	AC096664.1	292	535	0.00145248	0.327135
ENSG00000172006.11	ZNF554	45	55	0.00150449	0.911199
ENSG00000228599.1	RPL7P52	71	100	0.00150449	0.706597
ENSG00000214093.3	RP11-247I13.3	37	42	0.00150912	1.01784
ENSG00000163947.11	ARHGEF3	547	1072	0.00151003	0.230014
ENSG00000121417.13	ZNF211	134	218	0.00151532	0.498611
ENSG00000211875.1	TRAJ14	67	93	0.00155941	0.727636
ENSG00000257511.1	RP11-278C7.1	160	269	0.00159171	0.451172
ENSG00000226855.1	RPSAP17	63	86	0.00159213	0.751721
ENSG00000164621.5	SMAD5-AS1	12	7	0.00162986	1.97831
ENSG00000186301.8	MST1P2	12	7	0.00162986	1.97831
ENSG00000230099.2	TRBV5-4	12	7	0.00162986	1.97831
ENSG00000247011.2	RP11-700H6.1	12	7	0.00162986	1.97831
ENSG00000258623.1	CTD-2325P2.3	12	7	0.00162986	1.97831
ENSG00000254177.1	RP11-1149M10.1	40	47	0.00162986	0.968045
ENSG00000065308.4	TRAM2	52	67	0.00162986	0.835056
ENSG00000244627.5	RP3-449O17.1	106	165	0.00167948	0.562304
ENSG00000164904.15	ALDH7A1	9	4	0.00168943	2.37063
ENSG00000165409.15	TSHR	9	4	0.00168943	2.37063
ENSG00000202184.1	RNU6-1283P	9	4	0.00168943	2.37063
ENSG00000222570.1	AF216667.1	9	4	0.00168943	2.37063
ENSG00000240454.1	RPL39P26	9	4	0.00168943	2.37063
ENSG00000252393.1	RNU6-1004P	9	4	0.00168943	2.37063
ENSG00000256588.1	RP11-613F22.8	9	4	0.00168943	2.37063
ENSG00000276953.1	TRBV12-4	9	4	0.00168943	2.37063
ENSG00000279942.1	RP1-153P14.7	9	4	0.00168943	2.37063
ENSG00000168661.14	ZNF30	56	74	0.00168943	0.798607
ENSG00000236533.1	AC009413.2	341	638	0.00169519	0.296921
ENSG00000263883.1	EEF1DP7	33	36	0.00171974	1.07518
ENSG00000137266.14	SLC22A23	17	13	0.00172517	1.58773
ENSG00000245869.2	RP11-158I9.5	17	13	0.00172517	1.58773
ENSG00000228157.4	AC007952.5	11	6	0.00176661	2.07518
ENSG00000262714.1	RP11-44F14.8	11	6	0.00176661	2.07518
ENSG00000166398.12	KIAA0355	260	471	0.00176681	0.34349
ENSG00000048540.14	LMO3	5	1	0.00176745	3.52263
ENSG00000078018.19	MAP2	5	1	0.00176745	3.52263
ENSG00000128218.7	VPREB3	5	1	0.00176745	3.52263
ENSG00000188293.5	IGFL1	5	1	0.00176745	3.52263
ENSG00000214851.4	LINC00612	5	1	0.00176745	3.52263
ENSG00000221386.1	AC002979.1	5	1	0.00176745	3.52263
ENSG00000227118.3	BTF3P13	5	1	0.00176745	3.52263
ENSG00000229236.1	TTTY10	5	1	0.00176745	3.52263
ENSG00000246465.1	RP11-57A19.2	5	1	0.00176745	3.52263
ENSG00000253534.1	TRBV6-8	5	1	0.00176745	3.52263
ENSG00000254910.1	RP11-326C3.7	5	1	0.00176745	3.52263
ENSG00000257809.1	RP11-603J24.14	5	1	0.00176745	3.52263
ENSG00000259384.6	GH1	5	1	0.00176745	3.52263
ENSG00000259661.1	AC068831.15	5	1	0.00176745	3.52263
ENSG00000265948.1	RP11-296E23.2	5	1	0.00176745	3.52263
ENSG00000275845.1	AC096922.2	5	1	0.00176745	3.52263
ENSG00000112852.6	PCDHB2	5	0	0.00176745	2.32193
ENSG00000230724.9	LINC01001	5	0	0.00176745	2.32193
ENSG00000232224.5	LINC00202-1	5	0	0.00176745	2.32193
ENSG00000250448.1	RP11-19O2.2	5	0	0.00176745	2.32193
ENSG00000178425.13	NT5DC1	335	626	0.00176745	0.298704
ENSG00000088002.11	SULT2B1	10	5	0.00178545	2.20071
ENSG00000185837.3	CECR5-AS1	10	5	0.00178545	2.20071
ENSG00000239964.3	RN7SL748P	10	5	0.00178545	2.20071
ENSG00000243321.3	RP11-167H9.3	10	5	0.00178545	2.20071
ENSG00000267128.1	RP11-449J21.5	10	5	0.00178545	2.20071
ENSG00000270956.1	RP11-65L3.4	10	5	0.00178545	2.20071
ENSG00000112511.17	PHF1	806	1634	0.00178574	0.18115
ENSG00000198821.10	CD247	1641	3484	0.00179561	0.114537
ENSG00000245468.3	RP11-367J11.3	27	27	0.00181242	1.20071
ENSG00000243663.1	RPS4XP14	29	30	0.0018151	1.1518
ENSG00000255284.1	AP006621.5	111	175	0.00183008	0.543911
ENSG00000242837.1	RPL21P13	81	119	0.00185172	0.645738
ENSG00000141504.11	SAT2	768	1552	0.00187347	0.185756
ENSG00000171806.11	METTL18	285	523	0.00187485	0.324857
ENSG00000186666.5	BCDIN3D	201	352	0.00192168	0.392326
ENSG00000119630.13	PGF	71	101	0.00192649	0.692242
ENSG00000223705.9	NSUN5P1	182	314	0.00193351	0.41388
ENSG00000123636.17	BAZ2B	191	332	0.00193677	0.403095
ENSG00000004700.15	RECQL	564	1112	0.0019734	0.221316
ENSG00000106144.19	CASP2	475	922	0.00197606	0.243867
ENSG00000237875.1	RP5-1174J21.1	72	103	0.00203139	0.68413
ENSG00000105486.13	LIG1	150	251	0.00203508	0.457981
ENSG00000214641.3	RP11-793K1.1	84	125	0.00208617	0.627239
ENSG00000263956.5	NBPF11	59	80	0.00211688	0.761421
ENSG00000165102.14	HGSNAT	337	632	0.0021278	0.29353
ENSG00000237373.1	BRWD1-IT1	45	56	0.00213413	0.885204
ENSG00000162434.11	JAK1	1573	3335	0.00213413	0.116538
ENSG00000236140.1	RP11-89F3.2	73	105	0.00213473	0.676285
ENSG00000211786.3	TRAV8-2	68	96	0.0021355	0.703206
ENSG00000261052.5	SULT1A3	214	379	0.0021355	0.376119
ENSG00000203710.10	CR1	16	12	0.00213577	1.61574
ENSG00000225854.2	RP11-569G9.7	16	12	0.00213577	1.61574
ENSG00000121879.3	PIK3CA	239	430	0.00219705	0.35338
ENSG00000121281.12	ADCY7	172	295	0.00221249	0.4224
ENSG00000149308.16	NPAT	395	754	0.00221359	0.267994
ENSG00000228959.1	RP5-1121H13.3	64	89	0.00221749	0.724972
ENSG00000116127.17	ALMS1	93	142	0.00222302	0.590118
ENSG00000235962.5	RP11-462L8.2	37	43	0.0022645	0.983895
ENSG00000000971.15	CFH	24	23	0.00227775	1.26211
ENSG00000260521.2	CTD-2576F9.1	19	16	0.00228386	1.44863
ENSG00000057294.13	PKP2	26	26	0.00236928	1.20071
ENSG00000267731.1	RP11-147L13.8	28	29	0.00237068	1.15008
ENSG00000239870.1	RP11-83M16.1	70	100	0.00237957	0.686133
ENSG00000232238.1	AC017080.1	53	70	0.00242694	0.799343
ENSG00000237109.1	RPL21P111	57	77	0.00245945	0.766809
ENSG00000242979.1	RPS15AP18	35	40	0.00248111	1.00806
ENSG00000176476.8	SGF29	453	878	0.00250222	0.245996
ENSG00000170873.18	MTSS1	66	93	0.00250351	0.705941
ENSG00000274020.1	LINC01138	275	505	0.0025229	0.323854
ENSG00000133606.10	MKRN1	916	1880	0.0025279	0.163393
ENSG00000243592.1	RPL17P22	164	280	0.00252805	0.428975
ENSG00000005187.11	ACSM3	50	65	0.002558	0.822194
ENSG00000112234.8	FBXL4	137	227	0.00258404	0.472189
ENSG00000086619.13	ERO1B	314	586	0.00258404	0.30057
ENSG00000255529.7	POLR2M	325	609	0.00261073	0.294703
ENSG00000265148.5	BZRAP1-AS1	312	582	0.00262761	0.301233
ENSG00000228126.1	FALEC	54	72	0.00263592	0.785668
ENSG00000266664.1	RP11-160E2.21	38	45	0.00264479	0.95678
ENSG00000101298.13	SNPH	47	60	0.00265819	0.848404
ENSG00000232022.7	FAAHP1	15	11	0.00267154	1.64816
ENSG00000198034.10	RPS4X	5466	12523	0.002676	0.00468305
ENSG00000170473.16	PYM1	550	1086	0.00269429	0.219185
ENSG00000196420.7	S100A5	21	19	0.00270841	1.3451
ENSG00000226438.1	RP11-420K8.1	21	19	0.00270841	1.3451
ENSG00000242602.1	CTD-2339M3.1	85	128	0.00271099	0.610097
ENSG00000142065.13	ZFP14	293	543	0.00274611	0.310654
ENSG00000111752.10	PHC1	86	130	0.00280391	0.604603
ENSG00000028277.20	POU2F2	977	2016	0.00283853	0.155641
ENSG00000170989.8	S1PR1	661	1326	0.00285621	0.196347
ENSG00000259976.1	RP11-553L6.5	104	164	0.00289384	0.543594
ENSG00000168612.4	ZSWIM1	69	99	0.0029351	0.679874
ENSG00000173825.6	TIGD3	18	15	0.00294166	1.46374
ENSG00000268947.1	AD000684.2	18	15	0.00294166	1.46374
ENSG00000234719.8	RP11-166B2.1	29	31	0.00300566	1.10449
ENSG00000274922.1	RP11-88E10.5	29	31	0.00300566	1.10449
ENSG00000257800.1	FNBP1P1	45	57	0.00303908	0.859669
ENSG00000273096.1	RP3-508I15.20	45	57	0.00303908	0.859669
ENSG00000176454.13	LPCAT4	264	484	0.00303958	0.326237
ENSG00000228548.1	ITPKB-AS1	39	47	0.00304438	0.931519
ENSG00000163536.12	SERPINI1	52	69	0.00304438	0.792621
ENSG00000251783.1	RNU6-1170P	52	69	0.00304438	0.792621
ENSG00000162545.5	CAMK2N1	97	151	0.00304438	0.562214
ENSG00000270986.1	RP11-123C21.2	244	443	0.00306427	0.34028
ENSG00000137857.17	DUOX1	371	707	0.00306427	0.270415
ENSG00000226617.1	RPL21P110	42	52	0.00307248	0.892584
ENSG00000269226.7	RP11-722G7.1	25	25	0.00307611	1.20071
ENSG00000198242.13	RPL23A	5477	12569	0.00307611	0.00229382
ENSG00000241431.1	RPL37P6	370	705	0.00308952	0.270608
ENSG00000111897.6	SERINC1	577	1146	0.00312208	0.210742
ENSG00000124466.8	LYPD3	90	138	0.00314394	0.584035
ENSG00000205413.7	SAMD9	588	1170	0.00319872	0.208085
ENSG00000083838.15	ZNF446	61	85	0.00320928	0.722052
ENSG00000243979.2	RP11-347C18.1	61	85	0.00320928	0.722052
ENSG00000012817.15	KDM5D	297	553	0.00328686	0.303889
ENSG00000272578.5	AP000347.2	231	417	0.00328727	0.348551
ENSG00000233747.1	RPL36AP13	939	1935	0.00328731	0.157569
ENSG00000184792.15	OSBP2	14	10	0.00329391	1.68613
ENSG00000221994.10	ZNF630	14	10	0.00329391	1.68613
ENSG00000249349.1	CTC-384G19.1	14	10	0.00329391	1.68613
ENSG00000158195.10	WASF2	1251	2625	0.00329391	0.13147
ENSG00000198755.10	RPL10A	5400	12329	0.00330231	0.00968143
ENSG00000166704.11	ZNF606	127	209	0.00330283	0.482031
ENSG00000182208.12	MOB2	441	856	0.00334106	0.243874
ENSG00000174136.11	RGMB	37	44	0.0033822	0.950728
ENSG00000166938.12	DIS3L	178	310	0.00340665	0.400315
ENSG00000166289.5	PLEKHF1	430	833	0.00344603	0.246726
ENSG00000173890.16	GPR160	79	118	0.00348131	0.621844
ENSG00000264207.1	RP11-196G18.23	20	18	0.00350287	1.35271
ENSG00000266964.5	FXYD1	20	18	0.00350287	1.35271
ENSG00000166432.14	ZMAT1	73	107	0.00350287	0.649063
ENSG00000168522.12	FNTA	968	2000	0.00351578	0.153785
ENSG00000230777.1	RP11-318C24.1	212	379	0.00357998	0.362572
ENSG00000235045.2	RPL7P8	68	98	0.0035897	0.673459
ENSG00000214135.8	AC024560.3	74	109	0.00364976	0.641975
ENSG00000269858.5	EGLN2	1095	2281	0.00365914	0.14197
ENSG00000185674.9	LYG2	88	135	0.00368552	0.583322
ENSG00000081386.12	ZNF510	47	61	0.00369663	0.824557
ENSG00000151117.8	TMEM86A	17	14	0.00375799	1.48081
ENSG00000278479.1	AL139021.1	17	14	0.00375799	1.48081
ENSG00000215068.7	AC025171.1	55	75	0.0038245	0.753247
ENSG00000215481.8	BCRP3	28	30	0.00389486	1.10117
ENSG00000218459.1	RPS27P15	41	51	0.00391575	0.885833
ENSG00000272221.1	XXbac-BPG181B23.7	41	51	0.00391575	0.885833
ENSG00000233287.1	AC009362.2	177	309	0.00392329	0.396848
ENSG00000238197.5	PAXBP1-AS1	24	24	0.00401179	1.20071
ENSG00000261087.1	KB-1460A1.5	24	24	0.00401179	1.20071
ENSG00000278238.1	RP11-245D16.4	26	27	0.00401179	1.14626
ENSG00000185070.10	FLRT2	13	9	0.00404188	1.73122
ENSG00000265666.1	RARA-AS1	13	9	0.00404188	1.73122
ENSG00000268352.1	AC007228.5	13	9	0.00404188	1.73122
ENSG00000088899.14	RP5-1187M17.10	56	77	0.00409553	0.741274
ENSG00000158290.16	CUL4B	133	222	0.00410673	0.461572
ENSG00000178809.11	TRIM73	33	38	0.00411123	0.997173
ENSG00000231494.1	AC104634.3	33	38	0.00411123	0.997173
ENSG00000164941.13	INTS8	250	458	0.00416164	0.327286
ENSG00000170889.13	RPS9	5435	12429	0.00417667	0.00734762
ENSG00000229806.1	RPS15P5	327	618	0.00419471	0.28239
ENSG00000167107.12	ACSF2	61	86	0.00420908	0.705178
ENSG00000165943.4	MOAP1	357	681	0.00420908	0.268975
ENSG00000279361.1	RP11-360N9.3	104	166	0.00423571	0.526106
ENSG00000171033.12	PKIA	141	238	0.00429137	0.445439
ENSG00000213096.9	ZNF254	105	168	0.00430623	0.522634
ENSG00000216718.7	RP3-522P13.1	67	97	0.00441433	0.666882
ENSG00000272288.5	RP11-140K17.3	187	330	0.00441433	0.381278
ENSG00000145241.10	CENPC	332	629	0.00441433	0.278829
ENSG00000070388.11	FGF22	53	72	0.00443802	0.758701
ENSG00000166780.10	C16orf45	53	72	0.00443802	0.758701
ENSG00000240808.1	CTD-3236F5.1	53	72	0.00443802	0.758701
ENSG00000146904.8	EPHA1	62	88	0.00444418	0.695471
ENSG00000198081.10	ZBTB14	155	266	0.00447819	0.421548
ENSG00000179743.4	FLJ37453	177	310	0.00448905	0.392187
ENSG00000169087.10	HSPBAP1	170	296	0.0045173	0.400643
ENSG00000188765.7	TMSB4XP2	19	17	0.0045338	1.36117
ENSG00000251215.1	GOLGA5P1	19	17	0.0045338	1.36117
ENSG00000269807.1	AC007292.4	19	17	0.0045338	1.36117
ENSG00000271427.1	RP11-188D8.1	19	17	0.0045338	1.36117
ENSG00000244266.1	RP11-112N23.1	125	207	0.00454609	0.473003
ENSG00000278652.1	AP001198.1	74	110	0.00460988	0.6288
ENSG00000213261.3	EEF1B2P6	1630	3480	0.00474477	0.106491
ENSG00000146409.10	SLC18B1	112	182	0.00474541	0.500266
ENSG00000255121.2	RP11-110I1.12	29	32	0.00478381	1.05869
ENSG00000197275.12	RAD54B	16	13	0.00480245	1.50027
ENSG00000139436.20	GIT2	564	1124	0.00482129	0.205831
ENSG00000119640.8	ACYP1	274	509	0.00484367	0.307216
ENSG00000143409.15	FAM63A	43	55	0.00485459	0.845611
ENSG00000256742.1	RP13-941N14.1	12	8	0.00487464	1.78567
ENSG00000265708.1	AC027348.1	37	45	0.00497156	0.918306
ENSG00000198934.4	MAGEE1	40	50	0.00497156	0.878778
ENSG00000196411.9	EPHB4	27	29	0.00504712	1.09761
ENSG00000007001.12	UPP2	6	2	0.00507109	2.78567
ENSG00000206645.1	Y_RNA	6	2	0.00507109	2.78567
ENSG00000206967.1	Y_RNA	6	2	0.00507109	2.78567
ENSG00000223843.4	EFCAB6-AS1	6	2	0.00507109	2.78567
ENSG00000244300.2	GATA2-AS1	6	2	0.00507109	2.78567
ENSG00000248964.6	RP11-94H18.1	6	2	0.00507109	2.78567
ENSG00000254990.5	RP11-108O10.2	6	2	0.00507109	2.78567
ENSG00000257120.1	CTD-2503I6.1	6	2	0.00507109	2.78567
ENSG00000257607.1	RP11-449P15.1	6	2	0.00507109	2.78567
ENSG00000265931.1	AC112719.1	6	2	0.00507109	2.78567
ENSG00000267065.2	CTD-2246P4.1	6	2	0.00507109	2.78567
ENSG00000271860.6	RP11-436D23.1	6	2	0.00507109	2.78567
ENSG00000275460.1	Metazoa_SRP	6	2	0.00507109	2.78567
ENSG00000280743.1	Metazoa_SRP	6	2	0.00507109	2.78567
ENSG00000146556.14	WASH2P	47	62	0.00507109	0.801098
ENSG00000176533.12	GNG7	60	85	0.0051694	0.698206
ENSG00000253948.1	RP11-410L14.2	60	85	0.0051694	0.698206
ENSG00000167757.13	KLK11	23	23	0.00518332	1.20071
ENSG00000132471.11	WBP2	836	1717	0.00524436	0.162391
ENSG00000132874.13	SLC14A2	44	57	0.00533473	0.827248
ENSG00000164938.13	TP53INP1	97	154	0.00548638	0.533832
ENSG00000040933.15	INPP4A	401	777	0.005487	0.246394
ENSG00000188873.4	RPL10AP2	318	602	0.00549248	0.279969
ENSG00000072786.12	STK10	719	1462	0.00549769	0.176826
ENSG00000049192.14	ADAMTS6	35	42	0.00554086	0.937671
ENSG00000210154.1	MT-TD	1123	2351	0.00554086	0.134789
ENSG00000236104.2	ZBTB22	190	338	0.00565078	0.369682
ENSG00000133422.12	MORC2	187	332	0.00570739	0.372561
ENSG00000259577.1	RP11-430B1.2	30	34	0.00574908	1.02013
ENSG00000273038.2	RP11-479G22.8	30	34	0.00574908	1.02013
ENSG00000184111.6	RP11-366I13.3	11	7	0.00575543	1.85278
ENSG00000242048.3	RP13-452N2.1	11	7	0.00575543	1.85278
ENSG00000246090.6	RP11-696N14.1	11	7	0.00575543	1.85278
ENSG00000247151.6	CSTF3-AS1	11	7	0.00575543	1.85278
ENSG00000280122.1	RP11-87G24.2	11	7	0.00575543	1.85278
ENSG00000105708.8	ZNF14	114	187	0.00575543	0.486701
ENSG00000260239.1	RP11-274H24.1	18	16	0.00586	1.37063
ENSG00000253506.2	NACA2	434	848	0.00586876	0.234337
ENSG00000166436.15	TRIM66	53	73	0.00589065	0.738802
ENSG00000254759.1	NAP1L1P1	53	73	0.00589065	0.738802
ENSG00000007129.17	CEACAM21	172	302	0.00589422	0.388566
ENSG00000260212.1	RP11-325O24.5	208	375	0.00591779	0.350399
ENSG00000247572.7	CKMT2-AS1	91	143	0.00591918	0.548629
ENSG00000083828.15	ZNF586	151	260	0.00591918	0.416743
ENSG00000089157.15	RPLP0	5418	12383	0.00591918	0.00817733
ENSG00000236844.1	AC091633.2	103	166	0.00601012	0.512167
ENSG00000164465.18	DCBLD1	226	412	0.0060258	0.334384
ENSG00000228149.1	RPL3P1	28	31	0.0061629	1.05386
ENSG00000242640.1	RP11-302F12.1	84	130	0.00621286	0.570656
ENSG00000241458.1	RPL7P19	124	207	0.0062583	0.461415
ENSG00000114374.12	USP9Y	253	468	0.00628136	0.313335
ENSG00000127334.10	DYRK2	266	495	0.0063259	0.304704
ENSG00000277447.1	RP11-193E15.4	107	174	0.00634168	0.499229
ENSG00000169519.20	METTL15	290	545	0.00636313	0.290503
ENSG00000137731.13	FXYD2	59	84	0.00637138	0.691032
ENSG00000217557.1	RP11-157L10.1	59	84	0.00637138	0.691032
ENSG00000269293.2	ZSCAN16-AS1	385	745	0.0064405	0.248324
ENSG00000181035.13	SLC25A42	131	221	0.00650962	0.446226
ENSG00000074527.11	NTN4	26	28	0.00651068	1.09379
ENSG00000178700.7	DHFRL1	97	155	0.00661733	0.524494
ENSG00000165516.10	KLHDC2	719	1465	0.00661733	0.173869
ENSG00000069712.10	KIAA1107	10	6	0.00663394	1.93767
ENSG00000101230.5	ISM1	10	6	0.00663394	1.93767
ENSG00000228933.7	RP11-268G12.1	10	6	0.00663394	1.93767
ENSG00000229178.1	AC069513.4	10	6	0.00663394	1.93767
ENSG00000241657.1	TRBV11-2	10	6	0.00663394	1.93767
ENSG00000109381.19	ELF2	459	903	0.00665585	0.224474
ENSG00000280077.1	RP11-87H9.4	176	311	0.00666178	0.379367
ENSG00000144214.9	LYG1	24	25	0.00671512	1.14181
ENSG00000254887.1	CTC-378H22.1	79	121	0.00671512	0.585623
ENSG00000167524.14	SGK494	271	506	0.00671564	0.299861
ENSG00000207087.1	RNU6-242P	22	22	0.00672894	1.20071
ENSG00000242445.1	RPL7AP11	113	186	0.00673688	0.481726
ENSG00000198961.9	PJA2	571	1144	0.00674061	0.198182
ENSG00000196757.7	ZNF700	72	108	0.00674704	0.615743
ENSG00000171823.6	FBXL14	31	36	0.00674783	0.984977
ENSG00000163617.10	CCDC191	51	70	0.006827	0.743848
ENSG00000152439.12	ZNF773	73	110	0.0069856	0.609171
ENSG00000198721.12	ECI2	586	1177	0.0070185	0.194564
ENSG00000124215.16	CDH26	7	3	0.007022	2.4231
ENSG00000201882.1	snoU2-30	7	3	0.007022	2.4231
ENSG00000224159.1	HMGB1P9	7	3	0.007022	2.4231
ENSG00000224829.3	TOMM20P1	7	3	0.007022	2.4231
ENSG00000260328.1	RP11-416I2.1	7	3	0.007022	2.4231
ENSG00000163564.14	PYHIN1	542	1082	0.007022	0.20337
ENSG00000171492.14	LRRC8D	196	352	0.00702388	0.355984
ENSG00000204261.8	PSMB8-AS1	1059	2214	0.0070477	0.136753
ENSG00000171603.16	CLSTN1	299	565	0.00710963	0.282601
ENSG00000159842.14	ABR	214	389	0.00722742	0.338547
ENSG00000118292.8	C1orf54	52	72	0.00728475	0.731221
ENSG00000248727.5	CTC-236F12.4	9	5	0.00732885	2.0487
ENSG00000272636.3	DOC2B	9	5	0.00732885	2.0487
ENSG00000105698.15	USF2	980	2040	0.00732885	0.14299
ENSG00000226137.5	BAIAP2-AS1	29	33	0.00736052	1.01429
ENSG00000176896.8	TCEANC	75	114	0.00741353	0.596635
ENSG00000106261.16	ZKSCAN1	490	971	0.00747068	0.214016
ENSG00000248489.1	CTD-2007H13.3	17	15	0.00754139	1.38128
ENSG00000214803.3	RP11-37N22.1	8	4	0.00759984	2.20071
ENSG00000227684.2	CROCCP4	8	4	0.00759984	2.20071
ENSG00000246214.1	RP11-260E18.1	8	4	0.00759984	2.20071
ENSG00000259215.1	RP11-253M7.4	8	4	0.00759984	2.20071
ENSG00000266814.1	AP000868.1	8	4	0.00759984	2.20071
ENSG00000277168.1	Metazoa_SRP	8	4	0.00759984	2.20071
ENSG00000197744.5	PTMAP2	981	2043	0.00762614	0.142342
ENSG00000159882.12	ZNF230	135	230	0.00765003	0.432031
ENSG00000171219.8	CDC42BPG	14	11	0.00767936	1.54863
ENSG00000188107.13	EYS	14	11	0.00767936	1.54863
ENSG00000272525.1	RP11-79P5.9	14	11	0.00767936	1.54863
ENSG00000215012.8	C22orf29	202	365	0.00768139	0.347165
ENSG00000279461.1	AC005480.1	53	74	0.00771477	0.719173
ENSG00000228071.4	RPL7P47	139	238	0.00771477	0.424829
ENSG00000241932.1	RP11-14K2.1	86	135	0.00789662	0.550155
ENSG00000279884.1	RP11-483E17.1	45	60	0.00791788	0.785668
ENSG00000240376.1	RP11-36C20.1	1202	2534	0.00796246	0.124726
ENSG00000257815.5	LINC01481	193	347	0.00802993	0.354371
ENSG00000236213.1	AC006369.2	272	510	0.00812345	0.293815
ENSG00000225331.1	AP001055.6	99	160	0.00813208	0.508134
ENSG00000197579.7	TOPORS	361	697	0.00813739	0.251546
ENSG00000140876.11	NUDT7	71	107	0.00814873	0.608986
ENSG00000179454.13	KLHL28	282	531	0.00823574	0.287689
ENSG00000211789.2	TRAV12-2	19	18	0.00838167	1.27871
ENSG00000272382.1	CTD-2035E11.4	19	18	0.00838167	1.27871
ENSG00000198743.5	SLC5A3	551	1104	0.00838167	0.19809
ENSG00000213620.3	AL121657.4	25	27	0.00838554	1.08967
ENSG00000152767.15	FARP1	42	55	0.0084009	0.811664
ENSG00000197497.10	ZNF665	72	109	0.00840327	0.602447
ENSG00000281501.1	SEPSECS-AS1	72	109	0.00840327	0.602447
ENSG00000186300.11	ZNF555	50	69	0.00844939	0.736038
ENSG00000214362.2	RP11-7D5.2	50	69	0.00844939	0.736038
ENSG00000162630.5	B3GALT2	60	87	0.00856196	0.664653
ENSG00000169682.17	SPNS1	126	213	0.00861268	0.443276
ENSG00000073910.19	FRY	30	35	0.00865307	0.978313
ENSG00000235043.3	TECRP1	91	145	0.00865855	0.528591
ENSG00000165171.10	WBSCR27	23	24	0.00867412	1.13931
ENSG00000258701.1	LINC00638	21	21	0.00871031	1.20071
ENSG00000244422.3	RPL38P3	39	50	0.00876832	0.842252
ENSG00000279917.1	RP11-360N9.2	131	223	0.00876832	0.433229
ENSG00000174428.16	GTF2IRD2B	285	538	0.00882735	0.284062
ENSG00000233937.6	CTC-338M12.4	107	176	0.00889839	0.482741
ENSG00000187231.13	SESTD1	36	45	0.00899725	0.878778
ENSG00000220069.1	RPL7P27	43	57	0.00915488	0.794081
ENSG00000281571.1	AC241585.2	43	57	0.00915488	0.794081
ENSG00000234589.4	RP11-253E3.1	185	332	0.00941238	0.357048
ENSG00000162711.16	NLRP3	28	32	0.00949021	1.00806
ENSG00000178386.12	ZNF223	28	32	0.00949021	1.00806
ENSG00000230751.1	AC007036.4	28	32	0.00949021	1.00806
ENSG00000213303.3	CTC-398G3.2	69	104	0.00957225	0.608791
ENSG00000139613.11	SMARCC2	557	1119	0.00963022	0.194245
ENSG00000259462.2	CPEB1-AS1	13	10	0.00973037	1.57922
ENSG00000268746.1	CTD-2571L23.8	13	10	0.00973037	1.57922
ENSG00000275328.1	SPDYE19P	13	10	0.00973037	1.57922
ENSG00000110171.18	TRIM3	63	93	0.00973037	0.638827
ENSG00000280119.1	AC093642.1	16	14	0.00973244	1.39335
ENSG00000069493.14	CLEC2D	2903	6396	0.0098327	0.0610805
ENSG00000267680.5	ZNF224	429	844	0.00983867	0.224441
ENSG00000278376.1	RP11-158I9.8	78	121	0.0099122	0.567245
ENSG00000006282.20	SPATA20	101	165	0.00995929	0.492595
ENSG00000274114.2	CTC-281F24.3	37	47	0.0100541	0.85557
ENSG00000184423.5	RPL23AP38	126	214	0.0100595	0.436519
ENSG00000226608.3	FTLP3	434	855	0.0100722	0.222477
ENSG00000177383.4	MAGEF1	302	575	0.0100728	0.271692
ENSG00000091947.9	TMEM101	373	725	0.0100897	0.241901
ENSG00000007372.20	PAX6	26	29	0.0102434	1.04316
ENSG00000263004.1	RP11-166P13.3	26	29	0.0102434	1.04316
ENSG00000147130.14	ZMYM3	105	173	0.0103707	0.480323
ENSG00000164306.10	PRIMPOL	105	173	0.0103707	0.480323
ENSG00000147576.15	ADHFE1	65	97	0.0104831	0.623161
ENSG00000095383.19	TBC1D2	49	68	0.0105183	0.727953
ENSG00000163516.13	ANKZF1	478	950	0.0105684	0.209789
ENSG00000181004.9	BBS12	41	54	0.010578	0.80337
ENSG00000083814.12	ZNF671	92	148	0.010616	0.514814
ENSG00000213371.4	NAP1L1P3	54	77	0.0106616	0.688807
ENSG00000261840.2	RP11-146F11.1	54	77	0.0106616	0.688807
ENSG00000173209.22	AHSA2	203	370	0.0108633	0.33466
ENSG00000189195.9	BTBD8	18	17	0.0108828	1.28317
ENSG00000211793.2	TRAV9-2	18	17	0.0108828	1.28317
ENSG00000228779.1	Z69666.2	18	17	0.0108828	1.28317
ENSG00000229800.1	ATP8A2P2	18	17	0.0108828	1.28317
ENSG00000266473.1	RP11-401F2.3	18	17	0.0108828	1.28317
ENSG00000214067.2	RP11-549L6.2	24	26	0.0108828	1.08523
ENSG00000277950.1	Metazoa_SRP	24	26	0.0108828	1.08523
ENSG00000099917.17	MED15	419	824	0.0109069	0.225012
ENSG00000080503.20	SMARCA2	365	709	0.0109228	0.242817
ENSG00000182871.14	COL18A1	74	114	0.011016	0.577269
ENSG00000197860.9	SGTB	200	364	0.011016	0.336767
ENSG00000274460.1	CTD-2649C14.2	38	49	0.0110798	0.833924
ENSG00000254837.2	AP001372.2	50	70	0.0111399	0.715279
ENSG00000082512.14	TRAF5	379	739	0.0111469	0.237329
ENSG00000179240.9	RP11-111M22.2	55	79	0.0111794	0.678285
ENSG00000133243.8	BTBD2	84	133	0.0112012	0.537741
ENSG00000185100.10	ADSSL1	22	23	0.0112587	1.13658
ENSG00000255537.1	AP000708.1	22	23	0.0112587	1.13658
ENSG00000154305.16	MIA3	345	667	0.0112782	0.249616
ENSG00000211794.3	TRAV12-3	20	20	0.0113122	1.20071
ENSG00000224897.6	POT1-AS1	20	20	0.0113122	1.20071
ENSG00000174791.10	RIN1	35	44	0.011398	0.870557
ENSG00000197958.12	RPL12	5437	12441	0.0114023	0.00648618
ENSG00000197044.10	ZNF441	46	63	0.0114159	0.746988
ENSG00000048707.13	VPS13D	193	350	0.0114222	0.341952
ENSG00000091039.16	OSBPL8	565	1139	0.0114253	0.189261
ENSG00000128284.19	APOL3	571	1152	0.0114253	0.188128
ENSG00000252021.1	Y_RNA	76	118	0.0115365	0.56599
ENSG00000010361.13	FUZ	124	211	0.0115479	0.433803
ENSG00000277072.4	STAG3L2	521	1044	0.0115479	0.197939
ENSG00000142046.14	TMEM91	100	164	0.0116421	0.48701
ENSG00000167740.9	CYB5D2	187	338	0.011783	0.346721
ENSG00000271430.1	RP3-368A4.5	135	233	0.0118239	0.413335
ENSG00000197050.10	ZNF420	204	373	0.0120303	0.330099
ENSG00000227486.1	RP13-188A5.1	78	122	0.0120844	0.555371
ENSG00000123080.10	CDKN2C	89	143	0.0121556	0.516568
ENSG00000176289.4	IDSP1	12	9	0.0121597	1.61574
ENSG00000197291.8	RAMP2-AS1	12	9	0.0121597	1.61574
ENSG00000227663.1	RPL7P2	12	9	0.0121597	1.61574
ENSG00000273447.1	AC004067.5	12	9	0.0121597	1.61574
ENSG00000116396.13	KCNC4	47	65	0.0121754	0.732927
ENSG00000077782.19	FGFR1	57	83	0.0122011	0.658556
ENSG00000210135.1	MT-TN	57	83	0.0122011	0.658556
ENSG00000213041.4	RP11-383G10.3	57	83	0.0122011	0.658556
ENSG00000174456.13	C12orf76	328	632	0.0122011	0.254477
ENSG00000089682.16	RBM41	179	322	0.0122085	0.353605
ENSG00000130714.15	POMT1	178	320	0.012263	0.354511
ENSG00000180376.16	CCDC66	628	1277	0.0122935	0.176784
ENSG00000246174.7	KCTD21-AS1	52	74	0.0123716	0.691692
ENSG00000105352.10	CEACAM4	15	13	0.0124783	1.40716
ENSG00000117335.18	CD46	615	1249	0.0125199	0.178591
ENSG00000211815.3	TRAV36DV7	64	96	0.0126161	0.615743
ENSG00000257624.1	RP1-128M12.3	36	46	0.0126197	0.847069
ENSG00000174684.6	B4GAT1	58	85	0.0127337	0.649296
ENSG00000279554.1	CTA-113A6.2	33	41	0.0129037	0.887548
ENSG00000269825.1	CTD-3099C6.9	65	98	0.0130586	0.608364
ENSG00000099910.16	KLHL22	95	155	0.0131217	0.494437
ENSG00000275560.1	RP11-180M15.7	25	28	0.0131668	1.03721
ENSG00000136108.14	CKAP2	157	278	0.0132507	0.376386
ENSG00000175482.8	POLD4	59	87	0.0132767	0.640405
ENSG00000197013.9	ZNF429	121	206	0.0133006	0.433069
ENSG00000228049.7	POLR2J2	428	846	0.0133618	0.217659
ENSG00000177595.17	PIDD1	84	134	0.0135205	0.526934
ENSG00000143486.15	EIF2D	308	591	0.0135878	0.260478
ENSG00000169814.12	BTD	134	232	0.0136182	0.408814
ENSG00000235449.2	RP11-480I12.2	181	327	0.0136615	0.347405
ENSG00000272991.1	AF129408.17	54	78	0.0136783	0.670191
ENSG00000215016.2	RPL24P7	389	763	0.0137599	0.228793
ENSG00000281414.1	U7	60	89	0.0137926	0.631863
ENSG00000172830.12	SSH3	75	117	0.0138042	0.55916
ENSG00000160179.18	ABCG1	67	102	0.0138749	0.59437
ENSG00000213420.7	GPC2	37	48	0.0139257	0.825197
ENSG00000196782.12	MAML3	23	25	0.0140022	1.08041
ENSG00000240622.1	RPL7P15	23	25	0.0140022	1.08041
ENSG00000250786.1	SNHG18	23	25	0.0140022	1.08041
ENSG00000264112.1	RP11-159D12.2	23	25	0.0140022	1.08041
ENSG00000007350.16	TKTL1	17	16	0.0140546	1.28817
ENSG00000211801.3	TRAV21	17	16	0.0140546	1.28817
ENSG00000217644.5	RP4-803A2.1	17	16	0.0140546	1.28817
ENSG00000279753.1	AC011558.5	17	16	0.0140546	1.28817
ENSG00000173258.12	ZNF483	45	62	0.0141422	0.738363
ENSG00000260078.3	RP11-44F14.1	28	33	0.0141804	0.963667
ENSG00000233837.1	EIF3LP2	68	104	0.014239	0.587729
ENSG00000113810.15	SMC4	346	672	0.0142642	0.243017
ENSG00000164054.15	SHISA5	723	1487	0.0142642	0.160369
ENSG00000230829.3	CTD-2186M15.1	88	142	0.0143035	0.51039
ENSG00000142892.14	PIGK	225	418	0.0143151	0.307128
ENSG00000138463.8	DIRC2	34	43	0.0143742	0.861904
ENSG00000025434.18	NR1H3	50	71	0.0144251	0.694815
ENSG00000223820.5	CFL1P1	50	71	0.0144251	0.694815
ENSG00000279283.1	RP11-417L19.5	31	38	0.0145185	0.906975
ENSG00000137098.13	SPAG8	21	22	0.0145284	1.13359
ENSG00000142784.15	WDTC1	300	575	0.0145834	0.262106
ENSG00000170190.15	SLC16A5	19	19	0.0146225	1.20071
ENSG00000262152.6	LA16c-380H5.1	19	19	0.0146225	1.20071
ENSG00000171291.8	ZNF439	110	185	0.0147404	0.450684
ENSG00000225591.2	RP11-360D2.2	56	82	0.0148698	0.650509
ENSG00000105327.15	BBC3	610	1241	0.0149119	0.176084
ENSG00000100324.13	TAB1	113	191	0.0149606	0.443456
ENSG00000173917.10	HOXB2	670	1372	0.0150465	0.166658
ENSG00000206448.3	PPIAP30	11	8	0.0150533	1.66014
ENSG00000224451.2	ATP5F1P1	11	8	0.0150533	1.66014
ENSG00000228623.3	ZNF883	11	8	0.0150533	1.66014
ENSG00000249825.5	CTD-2201I18.1	11	8	0.0150533	1.66014
ENSG00000268222.1	EEF1A1P7	11	8	0.0150533	1.66014
ENSG00000271895.2	RP4-635E18.8	11	8	0.0150533	1.66014
ENSG00000272163.1	GS1-72M22.1	11	8	0.0150533	1.66014
ENSG00000206140.9	TMEM191C	51	73	0.0151359	0.683307
ENSG00000223799.1	IL10RB-AS1	51	73	0.0151359	0.683307
ENSG00000236859.6	NIFK-AS1	230	429	0.0152184	0.301362
ENSG00000141295.13	SCRN2	265	502	0.0152361	0.279011
ENSG00000104205.12	SGK3	149	263	0.0152506	0.380955
ENSG00000128923.10	FAM63B	242	454	0.0152729	0.293021
ENSG00000166435.15	XRRA1	229	427	0.0153221	0.301817
ENSG00000241411.1	RP11-192C21.1	140	245	0.0154792	0.393351
ENSG00000163596.16	ICA1L	128	221	0.0154916	0.412803
ENSG00000262246.5	CORO7	427	846	0.0155121	0.214284
ENSG00000261324.2	RP11-174G6.5	134	233	0.0155184	0.402609
ENSG00000104765.14	BNIP3L	816	1693	0.0156354	0.147765
ENSG00000228781.1	RP11-336N8.3	64	97	0.0156432	0.600793
ENSG00000076641.4	PAG1	671	1375	0.015708	0.165659
ENSG00000019102.11	VSIG2	4	1	0.0157626	3.20071
ENSG00000100557.9	C14orf105	4	1	0.0157626	3.20071
ENSG00000115705.20	TPO	4	1	0.0157626	3.20071
ENSG00000137868.18	STRA6	4	1	0.0157626	3.20071
ENSG00000144406.18	UNC80	4	1	0.0157626	3.20071
ENSG00000170486.10	KRT72	4	1	0.0157626	3.20071
ENSG00000176654.12	NANOGP1	4	1	0.0157626	3.20071
ENSG00000180044.4	C3orf80	4	1	0.0157626	3.20071
ENSG00000181240.13	SLC25A41	4	1	0.0157626	3.20071
ENSG00000183831.6	ANKRD45	4	1	0.0157626	3.20071
ENSG00000186038.9	HTR3E	4	1	0.0157626	3.20071
ENSG00000197870.12	PRB3	4	1	0.0157626	3.20071
ENSG00000205584.6	AC005488.11	4	1	0.0157626	3.20071
ENSG00000206532.2	RP11-553A10.1	4	1	0.0157626	3.20071
ENSG00000207452.1	RNU6-606P	4	1	0.0157626	3.20071
ENSG00000211871.1	TRAJ18	4	1	0.0157626	3.20071
ENSG00000212302.1	SNORD41	4	1	0.0157626	3.20071
ENSG00000222533.1	RNU6-705P	4	1	0.0157626	3.20071
ENSG00000226627.1	SHANK2-AS1	4	1	0.0157626	3.20071
ENSG00000226758.1	DISC1-IT1	4	1	0.0157626	3.20071
ENSG00000228884.2	RPL23AP26	4	1	0.0157626	3.20071
ENSG00000234156.1	RP11-64P14.7	4	1	0.0157626	3.20071
ENSG00000237442.3	HNRNPA1P57	4	1	0.0157626	3.20071
ENSG00000238570.1	snoU13	4	1	0.0157626	3.20071
ENSG00000240809.1	RP11-550F7.1	4	1	0.0157626	3.20071
ENSG00000241520.1	AC098820.4	4	1	0.0157626	3.20071
ENSG00000242880.1	RP11-190P13.2	4	1	0.0157626	3.20071
ENSG00000243038.1	RP11-58E21.1	4	1	0.0157626	3.20071
ENSG00000248441.6	LINC01197	4	1	0.0157626	3.20071
ENSG00000249679.1	RP11-279O9.4	4	1	0.0157626	3.20071
ENSG00000251629.6	RP11-774D14.1	4	1	0.0157626	3.20071
ENSG00000257373.1	RP11-547C5.2	4	1	0.0157626	3.20071
ENSG00000259161.2	CTD-2017C7.3	4	1	0.0157626	3.20071
ENSG00000261411.1	RP11-268G13.1	4	1	0.0157626	3.20071
ENSG00000262528.2	LA16c-349E10.1	4	1	0.0157626	3.20071
ENSG00000265802.2	RN7SL49P	4	1	0.0157626	3.20071
ENSG00000265814.2	RN7SL376P	4	1	0.0157626	3.20071
ENSG00000269873.1	CTD-2587H19.3	4	1	0.0157626	3.20071
ENSG00000271420.1	RP5-1057J7.7	4	1	0.0157626	3.20071
ENSG00000271538.5	RP11-326I11.4	4	1	0.0157626	3.20071
ENSG00000272973.1	KB-1125A3.11	4	1	0.0157626	3.20071
ENSG00000277199.1	CH17-125A10.2	4	1	0.0157626	3.20071
ENSG00000277455.1	Metazoa_SRP	4	1	0.0157626	3.20071
ENSG00000279471.1	AC008759.1	4	1	0.0157626	3.20071
ENSG00000036565.14	SLC18A1	4	0	0.0157626	2
ENSG00000175928.5	LRRN1	4	0	0.0157626	2
ENSG00000184385.2	UMODL1-AS1	4	0	0.0157626	2
ENSG00000199594.1	RNU6-1301P	4	0	0.0157626	2
ENSG00000205625.2	RP11-15G8.1	4	0	0.0157626	2
ENSG00000229089.6	ANKRD20A8P	4	0	0.0157626	2
ENSG00000236463.1	LINC00427	4	0	0.0157626	2
ENSG00000240553.1	RP1-184J9.2	4	0	0.0157626	2
ENSG00000240853.3	RN7SL328P	4	0	0.0157626	2
ENSG00000256315.1	AP000462.1	4	0	0.0157626	2
ENSG00000258919.1	RP11-1029J19.4	4	0	0.0157626	2
ENSG00000262668.1	AJ003147.9	4	0	0.0157626	2
ENSG00000270076.1	AF131215.8	4	0	0.0157626	2
ENSG00000270878.1	CTD-2302E22.5	4	0	0.0157626	2
ENSG00000270954.1	RPSAP75	4	0	0.0157626	2
ENSG00000279858.1	RP11-618M23.5	4	0	0.0157626	2
ENSG00000211802.3	TRAV22	14	12	0.0157626	1.4231
ENSG00000215264.4	RPL10AP3	14	12	0.0157626	1.4231
ENSG00000234319.1	RPS12P2	14	12	0.0157626	1.4231
ENSG00000278668.1	RP11-227G15.11	14	12	0.0157626	1.4231
ENSG00000196372.12	ASB13	47	66	0.0157626	0.710901
ENSG00000245149.3	RNF139-AS1	47	66	0.0157626	0.710901
ENSG00000279117.1	CTD-2562J17.6	47	66	0.0157626	0.710901
ENSG00000154127.9	UBASH3B	99	164	0.0157626	0.472511
ENSG00000215067.9	ALOX12-AS1	172	310	0.0157626	0.350846
ENSG00000139684.13	ESD	1319	2811	0.0157626	0.109067
ENSG00000262211.1	CTD-2031P19.5	29	35	0.015771	0.929404
ENSG00000182351.7	CRIP1P4	32	40	0.0158096	0.878778
ENSG00000104133.14	SPG11	407	804	0.0160758	0.218539
ENSG00000100023.17	PPIL2	266	505	0.0161192	0.275849
ENSG00000215105.4	TTC3P1	59	88	0.0161589	0.623917
ENSG00000139178.10	C1RL	104	174	0.0161589	0.458202
ENSG00000241464.3	RPL39P38	48	68	0.0163298	0.698206
ENSG00000003400.14	CASP10	107	180	0.0164589	0.45032
ENSG00000270055.1	CTD-3092A11.2	108	182	0.0165457	0.447799
ENSG00000099308.10	MAST3	263	499	0.0165611	0.276729
ENSG00000175087.9	PDIK1L	110	186	0.0166989	0.442907
ENSG00000236762.1	RP11-159H3.1	214	397	0.0166989	0.309178
ENSG00000165275.9	TRMT10B	359	702	0.0167022	0.233219
ENSG00000106415.12	GLCCI1	198	364	0.0167766	0.322268
ENSG00000077684.15	JADE1	395	779	0.016921	0.220935
ENSG00000230188.1	RP11-405L18.4	90	147	0.0169469	0.492887
ENSG00000156958.14	GALK2	238	447	0.0169469	0.291393
ENSG00000248559.1	RP11-215P8.3	68	105	0.0169935	0.573923
ENSG00000181513.14	ACBD4	116	198	0.0170436	0.42933
ENSG00000226696.5	LENG8-AS1	40	54	0.0172382	0.767746
ENSG00000115042.9	FAHD2A	129	224	0.0173655	0.404578
ENSG00000102349.15	KLF8	22	24	0.0175161	1.07518
ENSG00000143367.15	TUFT1	22	24	0.0175161	1.07518
ENSG00000224023.10	FLJ37035	22	24	0.0175161	1.07518
ENSG00000232918.2	RP11-366L18.1	22	24	0.0175161	1.07518
ENSG00000250318.1	CTA-963H5.5	22	24	0.0175161	1.07518
ENSG00000270641.1	TSIX	27	32	0.0175871	0.955593
ENSG00000260296.1	RP11-395I6.3	33	42	0.0176178	0.852783
ENSG00000184730.10	APOBR	94	155	0.0176331	0.47917
ENSG00000271398.1	RP5-1092A3.5	16	15	0.0176489	1.29382
ENSG00000151623.14	NR3C2	30	37	0.0179182	0.898143
ENSG00000113262.14	GRM6	10	7	0.0180243	1.71528
ENSG00000144460.11	NYAP2	10	7	0.0180243	1.71528
ENSG00000177614.9	PGBD5	10	7	0.0180243	1.71528
ENSG00000186280.6	KDM4D	10	7	0.0180243	1.71528
ENSG00000230659.3	RP11-466F5.9	50	72	0.0180317	0.674637
ENSG00000270189.1	RP11-258C19.7	50	72	0.0180317	0.674637
ENSG00000281344.1	HELLPAR	97	161	0.0180677	0.469702
ENSG00000249437.7	NAIP	185	338	0.0181796	0.331208
ENSG00000083290.19	ULK2	71	111	0.0181805	0.556037
ENSG00000109771.15	LRP2BP	71	111	0.0181805	0.556037
ENSG00000237702.2	TRBV3-1	56	83	0.0182053	0.633021
ENSG00000229119.3	CTB-63M22.1	1765	3818	0.0182053	0.087557
ENSG00000106328.9	FSCN3	20	21	0.0182082	1.13032
ENSG00000129038.15	LOXL1	20	21	0.0182082	1.13032
ENSG00000272092.1	RP11-350N15.5	20	21	0.0182082	1.13032
ENSG00000230084.5	RP4-613B23.1	18	18	0.0183777	1.20071
ENSG00000014123.9	UFL1	333	648	0.0184467	0.240234
ENSG00000268471.4	DKFZP434I0714	72	113	0.0185477	0.550452
ENSG00000270223.1	RP13-36G14.4	84	136	0.0187551	0.50556
ENSG00000101040.19	ZMYND8	197	363	0.0187663	0.318932
ENSG00000227543.4	SPAG5-AS1	57	85	0.018881	0.624205
ENSG00000240087.3	RPSAP12	104	175	0.018881	0.449935
ENSG00000138642.14	HERC6	152	271	0.0189182	0.366484
ENSG00000100221.10	JOSD1	439	875	0.0189182	0.205644
ENSG00000243256.1	RPL30P14	86	140	0.0192318	0.497688
ENSG00000233752.1	AC009414.1	25	29	0.0193763	0.986581
ENSG00000226084.5	RP4-706A16.3	488	981	0.0193763	0.193334
ENSG00000107611.14	CUBN	34	44	0.0193938	0.828737
ENSG00000186468.12	RPS23	5455	12497	0.0194742	0.0047752
ENSG00000167081.16	PBX3	58	87	0.0195453	0.615743
ENSG00000196177.12	ACADSB	133	233	0.0198189	0.391802
ENSG00000198799.11	LRIG2	125	217	0.0199033	0.404939
ENSG00000242779.6	ZNF702P	38	51	0.0199328	0.776208
ENSG00000186529.14	CYP4F3	13	11	0.0199358	1.44171
ENSG00000198088.10	NUP62CL	13	11	0.0199358	1.44171
ENSG00000227495.1	AC109333.10	13	11	0.0199358	1.44171
ENSG00000239920.1	AC015691.13	13	11	0.0199358	1.44171
ENSG00000244491.1	RP3-508I15.18	13	11	0.0199358	1.44171
ENSG00000261487.1	AC135048.13	13	11	0.0199358	1.44171
ENSG00000267801.1	RP11-552F3.9	13	11	0.0199358	1.44171
ENSG00000072864.12	NDE1	333	649	0.0199734	0.23801
ENSG00000282980.1	RP11-807C20.2	31	39	0.019982	0.8695
ENSG00000243859.3	RPL5P17	262	499	0.019982	0.271233
ENSG00000135049.15	AGTPBP1	166	300	0.0201052	0.346927
ENSG00000147118.10	ZNF182	59	89	0.0201315	0.607616
ENSG00000206149.10	HERC2P9	59	89	0.0201315	0.607616
ENSG00000149806.10	FAU	5419	12395	0.0202721	0.00704618
ENSG00000175727.13	MLXIP	347	679	0.020297	0.23223
ENSG00000228501.2	RPL15P18	53	78	0.0204686	0.643224
ENSG00000240125.1	RPL23AP75	60	91	0.0207944	0.599802
ENSG00000111801.15	BTN3A3	159	286	0.0207944	0.353718
ENSG00000137720.7	C11orf1	277	531	0.0208397	0.26188
ENSG00000231205.11	ZNF826P	43	60	0.0209216	0.72008
ENSG00000255642.1	PABPC1P4	43	60	0.0209216	0.72008
ENSG00000188782.7	CATSPER4	23	26	0.0210731	1.02383
ENSG00000106133.17	NSUN5P2	234	441	0.0211903	0.286436
ENSG00000090989.17	EXOC1	401	795	0.0212191	0.213353
ENSG00000179912.20	R3HDM2	428	853	0.0212221	0.205771
ENSG00000125827.8	TMX4	414	823	0.0213668	0.209444
ENSG00000110723.11	EXPH5	39	53	0.0213699	0.758188
ENSG00000214140.10	PRCD	39	53	0.0213699	0.758188
ENSG00000078070.11	MCCC1	152	272	0.0213699	0.361171
ENSG00000152475.6	ZNF837	70	110	0.0216552	0.548629
ENSG00000181126.13	HLA-V	399	791	0.0216554	0.213417
ENSG00000183690.12	EFHC2	9	6	0.0217175	1.78567
ENSG00000213385.3	RP11-577H5.1	9	6	0.0217175	1.78567
ENSG00000224019.1	RPL21P32	9	6	0.0217175	1.78567
ENSG00000226646.1	RPL7P37	9	6	0.0217175	1.78567
ENSG00000231731.7	AC010976.2	9	6	0.0217175	1.78567
ENSG00000235123.5	DSCAM-AS1	9	6	0.0217175	1.78567
ENSG00000241981.2	AF224669.3	9	6	0.0217175	1.78567
ENSG00000259856.1	RAB43P1	9	6	0.0217175	1.78567
ENSG00000266802.1	MIR4419A	9	6	0.0217175	1.78567
ENSG00000272902.2	RP11-299H21.1	9	6	0.0217175	1.78567
ENSG00000132182.11	NUP210	495	998	0.0217375	0.189095
ENSG00000102882.11	MAPK3	332	648	0.0217545	0.235895
ENSG00000198105.11	ZNF248	104	176	0.0219243	0.441714
ENSG00000080947.14	CROCCP3	49	71	0.0219262	0.665669
ENSG00000166801.15	FAM111A	189	348	0.0219262	0.320005
ENSG00000261645.5	DISC1FP1	44	62	0.0220654	0.705941
ENSG00000196812.4	ZSCAN16	135	238	0.0224181	0.382704
ENSG00000130595.16	TNNT3	21	23	0.0225016	1.06946
ENSG00000229326.3	AC069154.4	21	23	0.0225016	1.06946
ENSG00000227805.1	RP11-248J23.5	29	36	0.0226157	0.888762
ENSG00000162746.14	FCRLB	15	14	0.0227558	1.30024
ENSG00000241983.3	RN7SL566P	15	14	0.0227558	1.30024
ENSG00000258702.1	RP11-433J8.1	15	14	0.0227558	1.30024
ENSG00000276557.1	TRBV18	15	14	0.0227558	1.30024
ENSG00000281100.1	RP11-640L9.2	40	55	0.0227961	0.741274
ENSG00000113595.14	TRIM23	183	336	0.0227961	0.324088
ENSG00000242067.1	RPL9P28	50	73	0.0229093	0.654738
ENSG00000171843.15	MLLT3	363	715	0.0233747	0.222732
ENSG00000151789.10	ZNF385D	19	20	0.0235576	1.12671
ENSG00000213693.4	SEC14L1P1	19	20	0.0235576	1.12671
ENSG00000249736.1	RP11-83M16.5	19	20	0.0235576	1.12671
ENSG00000279767.1	AL513523.2	17	17	0.0238265	1.20071
ENSG00000269220.1	LINC00528	51	75	0.0239288	0.644313
ENSG00000273247.5	RP11-83A24.2	486	980	0.0239535	0.18888
ENSG00000224051.6	CPTP	251	478	0.024141	0.271383
ENSG00000177427.12	MIEF2	66	103	0.0242218	0.558599
ENSG00000219146.1	RPS4XP8	58	88	0.0242933	0.599255
ENSG00000142156.14	COL6A1	41	57	0.0243147	0.725368
ENSG00000205609.12	EIF3CL	41	57	0.0243147	0.725368
ENSG00000239983.1	RP11-79E3.1	41	57	0.0243147	0.725368
ENSG00000182796.12	TMEM198B	77	124	0.0243147	0.513296
ENSG00000132716.18	DCAF8	344	675	0.0243718	0.228227
ENSG00000105642.15	KCNN1	46	66	0.0245092	0.679874
ENSG00000249617.1	RP11-366M4.17	96	161	0.024628	0.454752
ENSG00000267136.1	RP11-53B2.3	24	28	0.0247574	0.978313
ENSG00000279785.1	GS1-124K5.13	24	28	0.0247574	0.978313
ENSG00000262089.1	RP11-589P10.5	52	77	0.0248444	0.634359
ENSG00000240729.1	CTD-2301A4.3	214	401	0.0248721	0.294714
ENSG00000196646.11	ZNF136	213	399	0.0250853	0.295171
ENSG00000196227.10	FAM217B	292	565	0.0253776	0.248423
ENSG00000161929.14	SCIMP	12	10	0.0254758	1.46374
ENSG00000171435.13	KSR2	12	10	0.0254758	1.46374
ENSG00000187627.14	RGPD1	12	10	0.0254758	1.46374
ENSG00000259369.1	RP11-291H24.1	12	10	0.0254758	1.46374
ENSG00000259555.1	RP11-335K5.2	12	10	0.0254758	1.46374
ENSG00000270589.1	RP11-348N5.7	12	10	0.0254758	1.46374
ENSG00000282886.1	RP11-307E17.11	12	10	0.0254758	1.46374
ENSG00000079691.17	LRRC16A	27	33	0.0254758	0.911199
ENSG00000162148.10	PPP1R32	27	33	0.0254758	0.911199
ENSG00000171681.12	ATF7IP	376	744	0.0254758	0.216136
ENSG00000105668.7	UPK1A	8	5	0.0256444	1.87878
ENSG00000232485.2	AC098820.3	8	5	0.0256444	1.87878
ENSG00000255291.2	RP11-701I24.1	8	5	0.0256444	1.87878
ENSG00000259553.3	AC140725.4	8	5	0.0256444	1.87878
ENSG00000261468.1	RP11-1024P17.1	8	5	0.0256444	1.87878
ENSG00000267282.1	CTB-129P6.4	8	5	0.0256444	1.87878
ENSG00000280372.1	bP-21201H5.2	8	5	0.0256444	1.87878
ENSG00000264569.1	RP13-650J16.1	42	59	0.0256704	0.71038
ENSG00000249148.2	AC006445.7	109	187	0.025752	0.421996
ENSG00000145723.16	GIN1	127	223	0.0257972	0.388491
ENSG00000274925.1	CTD-2547G23.4	221	416	0.0257972	0.288169
ENSG00000206190.11	ATP10A	124	217	0.0258914	0.393351
ENSG00000204599.14	TRIM39	121	211	0.0259443	0.39847
ENSG00000212695.5	RP11-134K1.2	160	290	0.0259677	0.342725
ENSG00000147533.16	GOLGA7	934	1965	0.0262854	0.127671
ENSG00000175202.3	HIGD2B	34	45	0.0263799	0.796316
ENSG00000250752.2	RPL23AP96	38	52	0.0264209	0.748194
ENSG00000162599.15	NFIA	54	81	0.0265476	0.615743
ENSG00000131143.8	COX4I1	4853	10992	0.0265476	0.0212008
ENSG00000250571.6	GLI4	175	321	0.0266816	0.325488
ENSG00000160223.16	ICOSLG	48	70	0.0267245	0.656385
ENSG00000237024.1	RPL21P33	22	25	0.0269698	1.01628
ENSG00000187601.4	MAGEH1	384	762	0.0270005	0.212021
ENSG00000182774.10	RPS17	5432	12433	0.0271216	0.00608684
ENSG00000230606.10	AC159540.1	170	311	0.0275662	0.329326
ENSG00000140090.17	SLC24A4	5	2	0.0276918	2.52263
ENSG00000141096.4	DPEP3	5	2	0.0276918	2.52263
ENSG00000163072.14	NOSTRIN	5	2	0.0276918	2.52263
ENSG00000170209.4	ANKK1	5	2	0.0276918	2.52263
ENSG00000172346.14	CSDC2	5	2	0.0276918	2.52263
ENSG00000174697.4	LEP	5	2	0.0276918	2.52263
ENSG00000199875.1	Y_RNA	5	2	0.0276918	2.52263
ENSG00000201680.1	Y_RNA	5	2	0.0276918	2.52263
ENSG00000226963.1	AC078883.4	5	2	0.0276918	2.52263
ENSG00000230373.8	GOLGA6L5P	5	2	0.0276918	2.52263
ENSG00000232032.1	AC079781.7	5	2	0.0276918	2.52263
ENSG00000233984.1	RPSAP14	5	2	0.0276918	2.52263
ENSG00000234665.8	RP11-262H14.3	5	2	0.0276918	2.52263
ENSG00000239951.1	IGKV3-20	5	2	0.0276918	2.52263
ENSG00000240121.1	RPS27P20	5	2	0.0276918	2.52263
ENSG00000242661.1	RPS3AP43	5	2	0.0276918	2.52263
ENSG00000243977.1	RP11-473P24.2	5	2	0.0276918	2.52263
ENSG00000244560.6	RP4-800G7.2	5	2	0.0276918	2.52263
ENSG00000244610.3	RN7SL756P	5	2	0.0276918	2.52263
ENSG00000245748.1	RP11-367J11.2	5	2	0.0276918	2.52263
ENSG00000250899.3	RP11-253E3.3	5	2	0.0276918	2.52263
ENSG00000253263.1	KB-1507C5.3	5	2	0.0276918	2.52263
ENSG00000253304.1	TMEM200B	5	2	0.0276918	2.52263
ENSG00000259380.5	RP11-346D14.1	5	2	0.0276918	2.52263
ENSG00000259813.1	RP5-1142A6.5	5	2	0.0276918	2.52263
ENSG00000276823.1	Metazoa_SRP	5	2	0.0276918	2.52263
ENSG00000277406.1	CH17-385C13.2	5	2	0.0276918	2.52263
ENSG00000126790.11	L3HYPDH	90	150	0.0276918	0.46374
ENSG00000263740.2	RN7SL4P	168	307	0.0276918	0.330928
ENSG00000175536.6	LIPT2	64	100	0.0279415	0.55685
ENSG00000131127.13	ZNF141	140	250	0.0281786	0.364205
ENSG00000228292.1	RP11-220I1.4	35	47	0.0283524	0.7754
ENSG00000277825.1	CTD-2013N17.7	28	35	0.0284053	0.878778
ENSG00000235828.5	RPL36AP26	195	363	0.0285032	0.30421
ENSG00000118412.12	CASP8AP2	241	459	0.0285503	0.271245
ENSG00000003147.17	ICA1	97	164	0.0285857	0.443067
ENSG00000185875.12	THNSL1	50	74	0.0287517	0.635109
ENSG00000213820.3	RPL13P2	50	74	0.0287517	0.635109
ENSG00000276509.1	CH17-353B19.1	20	22	0.0287691	1.0632
ENSG00000068615.16	REEP1	7	4	0.0288031	2.00806
ENSG00000100721.10	TCL1A	7	4	0.0288031	2.00806
ENSG00000184905.8	TCEAL2	7	4	0.0288031	2.00806
ENSG00000203498.2	RP11-556O15.1	7	4	0.0288031	2.00806
ENSG00000223652.2	AC106786.1	7	4	0.0288031	2.00806
ENSG00000223695.1	RP4-633O19__A.1	7	4	0.0288031	2.00806
ENSG00000228022.5	HCG20	7	4	0.0288031	2.00806
ENSG00000230223.6	ATXN8OS	7	4	0.0288031	2.00806
ENSG00000239726.3	RN7SL688P	7	4	0.0288031	2.00806
ENSG00000260733.1	RP11-264L1.4	7	4	0.0288031	2.00806
ENSG00000262678.1	RP5-1050D4.4	7	4	0.0288031	2.00806
ENSG00000263683.1	RP4-777O23.1	7	4	0.0288031	2.00806
ENSG00000265656.1	RP11-13N13.6	7	4	0.0288031	2.00806
ENSG00000273343.1	XXbac-B444P24.13	7	4	0.0288031	2.00806
ENSG00000274589.1	Metazoa_SRP	7	4	0.0288031	2.00806
ENSG00000213296.4	RP5-1106E3.1	57	87	0.0288031	0.590652
ENSG00000132359.13	RAP1GAP2	14	13	0.0290148	1.30762
ENSG00000175773.12	RP11-121M22.1	14	13	0.0290148	1.30762
ENSG00000178015.4	GPR150	14	13	0.0290148	1.30762
ENSG00000198203.9	SULT1C2	14	13	0.0290148	1.30762
ENSG00000237254.2	TRBV30	14	13	0.0290148	1.30762
ENSG00000263644.1	RP11-269G24.3	14	13	0.0290148	1.30762
ENSG00000272529.1	RP11-415F23.4	14	13	0.0290148	1.30762
ENSG00000260038.1	RP11-407G23.4	104	178	0.0290304	0.425412
ENSG00000220804.8	AC093642.5	125	220	0.0290941	0.38513
ENSG00000135749.18	PCNXL2	204	382	0.0291594	0.295702
ENSG00000250222.1	CTC-338M12.5	107	184	0.0291893	0.418611
ENSG00000272831.1	RP11-792A8.4	122	214	0.0292074	0.389976
ENSG00000272447.1	RP11-182L21.6	114	198	0.0293572	0.404239
ENSG00000254012.1	RP11-546B8.5	80	131	0.0294974	0.489211
ENSG00000066427.21	ATXN3	659	1361	0.0294974	0.154389
ENSG00000181585.3	TMIE	18	19	0.0299752	1.1227
ENSG00000279467.1	KB-1125A3.12	18	19	0.0299752	1.1227
ENSG00000258982.1	RP11-638I2.4	32	42	0.0299752	0.808388
ENSG00000205238.9	SPDYE2	36	49	0.0302528	0.755921
ENSG00000204348.9	DXO	170	312	0.0302614	0.324695
ENSG00000231500.6	RPS18	5477	12575	0.0302614	0.00160529
ENSG00000089199.9	CHGB	6	3	0.0302623	2.20071
ENSG00000113924.11	HGD	6	3	0.0302623	2.20071
ENSG00000162399.6	BSND	6	3	0.0302623	2.20071
ENSG00000169247.11	SH3TC2	6	3	0.0302623	2.20071
ENSG00000183160.8	TMEM119	6	3	0.0302623	2.20071
ENSG00000220110.1	RP1-6P5.2	6	3	0.0302623	2.20071
ENSG00000233327.10	USP32P2	6	3	0.0302623	2.20071
ENSG00000240893.1	RP11-572C15.5	6	3	0.0302623	2.20071
ENSG00000261630.1	RP11-357N13.3	6	3	0.0302623	2.20071
ENSG00000268601.1	AC115522.3	6	3	0.0302623	2.20071
ENSG00000270061.1	RP11-214K3.19	6	3	0.0302623	2.20071
ENSG00000272948.2	AP001412.1	6	3	0.0302623	2.20071
ENSG00000281662.1	Metazoa_SRP	6	3	0.0302623	2.20071
ENSG00000036530.8	CYP46A1	16	16	0.0302623	1.20071
ENSG00000235685.2	RP11-126D17.1	16	16	0.0302623	1.20071
ENSG00000281206.1	AC026803.1	593	1217	0.0302623	0.163481
ENSG00000225416.1	AC104843.3	422	846	0.0309555	0.197291
ENSG00000185915.5	KLHL34	23	27	0.0310482	0.96938
ENSG00000196689.11	TRPV1	23	27	0.0310482	0.96938
ENSG00000266904.5	CTC-559E9.1	41	58	0.0310516	0.700277
ENSG00000232393.1	RPL5P6	87	145	0.0312528	0.46374
ENSG00000213075.7	RPL31P11	71	114	0.031347	0.517563
ENSG00000181381.13	DDX60L	139	249	0.0316197	0.359645
ENSG00000069188.16	SDK2	11	9	0.0319422	1.49021
ENSG00000143434.15	SEMA6C	11	9	0.0319422	1.49021
ENSG00000232354.7	VIPR1-AS1	11	9	0.0319422	1.49021
ENSG00000259219.1	CTD-3076O17.2	11	9	0.0319422	1.49021
ENSG00000259327.1	CTD-2184D3.6	11	9	0.0319422	1.49021
ENSG00000276966.2	HIST1H4E	11	9	0.0319422	1.49021
ENSG00000115561.15	CHMP3	727	1512	0.0319422	0.144275
ENSG00000152404.15	CWF19L2	630	1299	0.0319589	0.156728
ENSG00000165572.7	KBTBD6	134	239	0.0321589	0.365928
ENSG00000150636.15	CCDC102B	37	51	0.0321727	0.737734
ENSG00000143228.12	NUF2	33	44	0.0323874	0.785668
ENSG00000271938.1	RP11-589C21.6	33	44	0.0323874	0.785668
ENSG00000183401.11	CCDC159	281	545	0.0324734	0.24502
ENSG00000270049.2	RP11-297D21.4	74	120	0.0326429	0.503269
ENSG00000166387.11	PPFIBP2	42	60	0.0326896	0.686133
ENSG00000140199.11	SLC12A6	213	402	0.0327578	0.284364
ENSG00000106785.14	TRIM14	348	688	0.033239	0.217385
ENSG00000170836.11	PPM1D	118	207	0.0334612	0.389862
ENSG00000039319.16	ZFYVE16	117	205	0.0334803	0.391591
ENSG00000227034.1	RP11-234N17.1	117	205	0.0334803	0.391591
ENSG00000174721.9	FGFBP3	109	189	0.0335905	0.406648
ENSG00000178188.14	SH2B1	241	461	0.033769	0.264972
ENSG00000265439.2	RN7SL811P	38	53	0.0343175	0.720713
ENSG00000133246.11	PRAM1	30	39	0.0343888	0.822194
ENSG00000138459.8	SLC35A5	182	338	0.0343888	0.307621
ENSG00000046653.14	GPM6B	412	826	0.0343888	0.197208
ENSG00000165591.6	FAAH2	79	130	0.0345591	0.482119
ENSG00000205707.10	LYRM5	344	680	0.0346598	0.21758
ENSG00000156171.14	DRAM2	430	865	0.0347135	0.192342
ENSG00000142327.11	RNPEPL1	574	1178	0.0348015	0.163489
ENSG00000196981.3	WDR5B	80	132	0.0348672	0.47824
ENSG00000227437.1	RP11-179H18.5	66	105	0.0348759	0.530855
ENSG00000141959.16	PFKL	546	1117	0.0350144	0.16805
ENSG00000203875.10	SNHG5	4684	10594	0.0352387	0.0232715
ENSG00000179101.5	RP11-349N19.2	27	34	0.0356311	0.868131
ENSG00000232104.3	RFX3-AS1	27	34	0.0356311	0.868131
ENSG00000271215.1	RPL21P136	27	34	0.0356311	0.868131
ENSG00000211778.2	TRAV4	161	295	0.0356311	0.327052
ENSG00000241170.2	RP11-147I3.1	24	29	0.0357372	0.927687
ENSG00000204681.10	GABBR1	50	75	0.0357372	0.615743
ENSG00000277539.1	RP11-298C2.1	50	75	0.0357372	0.615743
ENSG00000213888.3	LINC01521	44	64	0.0359412	0.660138
ENSG00000168298.6	HIST1H1E	58	90	0.0361401	0.566834
ENSG00000166441.12	RPL27A	5471	12551	0.0364462	0.00278005
ENSG00000234785.1	EEF1GP5	187	349	0.0367219	0.300517
ENSG00000127903.13	ZNF835	19	21	0.0368215	1.05632
ENSG00000132122.11	SPATA6	19	21	0.0368215	1.05632
ENSG00000226816.2	AC005082.12	19	21	0.0368215	1.05632
ENSG00000277250.1	Metazoa_SRP	19	21	0.0368215	1.05632
ENSG00000226493.1	RP11-524O24.2	131	234	0.0368219	0.363764
ENSG00000080200.9	CRYBG3	51	77	0.0368937	0.606345
ENSG00000176749.8	CDK5R1	51	77	0.0368937	0.606345
ENSG00000271533.1	RP3-368A4.6	51	77	0.0368937	0.606345
ENSG00000107798.17	LIPA	300	587	0.0370844	0.232308
ENSG00000215063.3	RPL21P2	90	152	0.0372207	0.444631
ENSG00000092931.11	MFSD11	351	696	0.0372207	0.21309
ENSG00000267364.1	RP11-47L3.1	197	370	0.0374108	0.291376
ENSG00000274961.1	RP3-492J12.2	31	41	0.0374426	0.79735
ENSG00000247400.3	DNAJC3-AS1	35	48	0.0374426	0.745026
ENSG00000201547.1	Y_RNA	13	12	0.0374441	1.31618
ENSG00000229761.1	RPS20P1	13	12	0.0374441	1.31618
ENSG00000229965.1	RP11-118H4.1	13	12	0.0374441	1.31618
ENSG00000272892.1	RP11-57G10.8	13	12	0.0374441	1.31618
ENSG00000275645.1	RP11-817O13.9	13	12	0.0374441	1.31618
ENSG00000262823.1	RP13-580F15.2	71	115	0.0374516	0.504963
ENSG00000183354.11	KIAA2026	416	836	0.0374819	0.193786
ENSG00000219626.8	FAM228B	169	312	0.037535	0.316183
ENSG00000189114.6	BLOC1S3	196	368	0.0375936	0.291854
ENSG00000242747.1	RP11-30K9.1	101	174	0.0383772	0.415974
ENSG00000149531.15	FRG1BP	426	858	0.0385252	0.190582
ENSG00000214176.9	PLEKHM1P	165	304	0.0386314	0.319101
ENSG00000009694.13	TENM1	17	18	0.0386508	1.11824
ENSG00000139200.13	PIANP	17	18	0.0386508	1.11824
ENSG00000248932.5	RP11-319G6.1	17	18	0.0386508	1.11824
ENSG00000259349.1	RP11-15E18.1	17	18	0.0386508	1.11824
ENSG00000274290.2	HIST1H2BE	17	18	0.0386508	1.11824
ENSG00000075239.13	ACAT1	883	1861	0.0390587	0.125113
ENSG00000228436.2	RP5-864K19.4	15	15	0.0392419	1.20071
ENSG00000250098.1	RP11-22A3.1	15	15	0.0392419	1.20071
ENSG00000280242.1	RP5-1037N22.2	15	15	0.0392419	1.20071
ENSG00000262312.2	LA16c-390H2.4	28	36	0.039309	0.838136
ENSG00000154217.14	PITPNC1	896	1890	0.039309	0.12389
ENSG00000124575.6	HIST1H1D	76	125	0.0396225	0.482849
ENSG00000159388.5	BTG2	1238	2653	0.0396579	0.101093
ENSG00000240919.1	RP11-400K9.1	141	255	0.0396637	0.345904
ENSG00000279267.1	RP11-395L14.18	22	26	0.039707	0.959698
ENSG00000157077.14	ZFYVE9	36	50	0.0397741	0.726775
ENSG00000243167.1	RPS10P28	36	50	0.0397741	0.726775
ENSG00000259092.1	TRAV30	36	50	0.0397741	0.726775
ENSG00000204623.8	ZNRD1-AS1	140	253	0.0398055	0.346995
ENSG00000258245.1	RP11-114H23.3	54	83	0.0400639	0.580554
ENSG00000207352.1	RNU6-540P	25	31	0.0402643	0.890366
ENSG00000259442.1	RP11-752G15.8	25	31	0.0402643	0.890366
ENSG00000148908.14	RGS10	2391	5265	0.0403409	0.0618865
ENSG00000233695.2	GAS6-AS1	32	43	0.0403663	0.774441
ENSG00000187720.14	THSD4	10	8	0.0405704	1.52263
ENSG00000223704.1	LINC01422	10	8	0.0405704	1.52263
ENSG00000225918.1	RPL7P59	10	8	0.0405704	1.52263
ENSG00000251578.1	TRBV21-1	10	8	0.0405704	1.52263
ENSG00000254995.4	STX16-NPEPL1	10	8	0.0405704	1.52263
ENSG00000266371.1	RP11-142O6.1	10	8	0.0405704	1.52263
ENSG00000268472.2	RP11-356J5.13	10	8	0.0405704	1.52263
ENSG00000269378.1	ITGB1P1	10	8	0.0405704	1.52263
ENSG00000167525.13	PROCA1	79	131	0.0405704	0.471064
ENSG00000115268.9	RPS15	5472	12555	0.0407698	0.00258401
ENSG00000136936.10	XPA	590	1216	0.040779	0.15735
ENSG00000198563.13	DDX39B	320	631	0.0407829	0.221138
ENSG00000146247.13	PHIP	741	1548	0.0409677	0.137846
ENSG00000036054.12	TBC1D23	184	344	0.0411972	0.298003
ENSG00000133250.13	ZNF414	325	642	0.0418023	0.218572
ENSG00000126970.15	ZC4H2	42	61	0.0418142	0.662286
ENSG00000005238.19	FAM214B	84	141	0.0419593	0.453472
ENSG00000139160.13	METTL20	37	52	0.0421146	0.70972
ENSG00000135315.11	CEP162	167	309	0.0421925	0.312947
ENSG00000230508.1	RPL19P21	181	338	0.0421925	0.299672
ENSG00000259877.2	RP11-46C24.7	29	38	0.0430418	0.810759
ENSG00000183426.15	NPIPA1	49	74	0.0430418	0.605962
ENSG00000228360.1	RP11-365F18.1	117	207	0.0433654	0.377584
ENSG00000234031.1	RPS3AP44	69	112	0.0435743	0.501875
ENSG00000214914.3	RPL23AP3	96	165	0.0439011	0.419346
ENSG00000230513.1	THAP7-AS1	98	169	0.0440284	0.414536
ENSG00000139719.9	VPS33A	249	481	0.0440895	0.250815
ENSG00000107816.17	LZTS2	103	179	0.0441455	0.403391
ENSG00000116641.16	DOCK7	50	76	0.044424	0.596635
ENSG00000213326.4	RPS7P11	141	256	0.0445421	0.340257
ENSG00000236670.1	KRT18P5	38	54	0.0445544	0.693746
ENSG00000138629.15	UBL7	500	1021	0.0445714	0.170723
ENSG00000135622.12	SEMA4F	73	120	0.0456523	0.48364
ENSG00000146066.2	HIGD2A	2274	5002	0.0463259	0.0634331
ENSG00000110852.4	CLEC2B	1551	3361	0.0463512	0.085014
ENSG00000278897.1	AC020951.1	34	47	0.0465365	0.73358
ENSG00000180626.9	ZNF594	61	97	0.0466991	0.53153
ENSG00000219932.6	RPL12P8	52	80	0.0471209	0.579218
ENSG00000241288.7	RP11-379B18.5	62	99	0.047553	0.525546
ENSG00000197841.14	ZNF181	128	230	0.0475911	0.355216
ENSG00000266405.3	CBX3P2	18	20	0.0476424	1.0487
ENSG00000134759.13	ELP2	482	983	0.0480152	0.172548
ENSG00000123933.14	MXD4	212	404	0.0480265	0.270415
ENSG00000068697.6	LAPTM4A	1091	2329	0.0483691	0.106646
ENSG00000166532.15	RIMKLB	146	267	0.0487663	0.329835
ENSG00000226891.7	LINC01359	12	11	0.0488577	1.32624
ENSG00000236191.3	RPS15AP25	12	11	0.0488577	1.32624
ENSG00000280401.1	RP11-104F15.9	12	11	0.0488577	1.32624
ENSG00000260807.6	RP11-161M6.2	121	216	0.0488917	0.364682
ENSG00000205771.6	CATSPER2P1	83	140	0.0491672	0.446462
ENSG00000149292.16	TTC12	40	58	0.0493206	0.664653
ENSG00000135473.14	PAN2	54	84	0.0495062	0.563276
ENSG00000250471.2	GMPSP1	54	84	0.0495062	0.563276
ENSG00000218596.2	RP11-2J18.1	309	610	0.0495067	0.219503
ENSG00000145020.14	AMT	27	35	0.0497907	0.82631
ENSG00000244717.1	RPS27P14	27	35	0.0497907	0.82631
ENSG00000128694.11	OSGEPL1	86	146	0.0497907	0.437146
ENSG00000149636.15	DSN1	87	148	0.0499369	0.434196
ENSG00000107201.9	DDX58	173	323	0.0499378	0.299944
ENSG00000263412.1	RP5-890E16.2	16	17	0.0503886	1.11324
ENSG00000277075.2	HIST1H2AE	16	17	0.0503886	1.11324
ENSG00000007341.18	ST7L	91	156	0.0504839	0.423098
ENSG00000271380.1	RP11-307C12.12	55	86	0.0505729	0.555801
ENSG00000230510.6	PPP5D1	31	42	0.0505992	0.762585
ENSG00000240874.1	CTD-2515H24.1	31	42	0.0505992	0.762585
ENSG00000232611.1	RP11-1114A5.4	107	188	0.0505992	0.387584
ENSG00000141560.14	FN3KRP	321	636	0.0505992	0.214252
ENSG00000249774.1	CTD-2206G10.2	95	164	0.0507306	0.41301
ENSG00000114529.12	C3orf52	21	25	0.0510361	0.949167
ENSG00000199695.1	RNU6-1128P	21	25	0.0510361	0.949167
ENSG00000236514.1	RP11-162G10.5	21	25	0.0510361	0.949167
ENSG00000142408.2	CACNG8	14	14	0.0511056	1.20071
ENSG00000211809.2	TRAV27	14	14	0.0511056	1.20071
ENSG00000211818.1	TRAV39	14	14	0.0511056	1.20071
ENSG00000234484.1	RP1-55C23.7	14	14	0.0511056	1.20071
ENSG00000258565.1	BLZF2P	14	14	0.0511056	1.20071
ENSG00000213432.2	RP11-624L12.1	373	748	0.0513712	0.196843
ENSG00000196172.9	ZNF681	56	88	0.0514907	0.548629
ENSG00000043039.6	BARX2	9	7	0.0517137	1.56328
ENSG00000185689.15	C6orf201	9	7	0.0517137	1.56328
ENSG00000230074.1	RP11-195F19.9	9	7	0.0517137	1.56328
ENSG00000254653.1	RP11-702F3.1	9	7	0.0517137	1.56328
ENSG00000261177.1	RP11-805I24.1	9	7	0.0517137	1.56328
ENSG00000263482.3	ANTXRLP1	9	7	0.0517137	1.56328
ENSG00000267239.1	RP11-794M8.1	9	7	0.0517137	1.56328
ENSG00000279118.1	RP11-517I3.2	9	7	0.0517137	1.56328
ENSG00000185798.7	WDR53	153	282	0.0517137	0.318542
ENSG00000022267.16	FHL1	203	386	0.0517137	0.273585
ENSG00000113971.18	NPHP3	274	536	0.0517137	0.232649
ENSG00000250903.8	GMDS-AS1	69	113	0.0518018	0.489051
ENSG00000216938.3	RPL7P58	48	73	0.0519235	0.595844
ENSG00000023287.12	RB1CC1	456	928	0.0522475	0.175615
ENSG00000237793.3	RPL18AP16	70	115	0.0523461	0.484499
ENSG00000165240.17	ATP7A	71	117	0.0528968	0.480088
ENSG00000197162.9	ZNF785	129	233	0.0531012	0.347747
ENSG00000272982.1	RP5-1180E21.4	42	62	0.053286	0.638827
ENSG00000279433.1	RP11-4B16.1	72	119	0.0533774	0.475813
ENSG00000249068.1	CTC-287O8.1	32	44	0.0540329	0.741274
ENSG00000278030.1	TRBV7-9	32	44	0.0540329	0.741274
ENSG00000184271.15	POU6F1	59	94	0.0543684	0.52876
ENSG00000219547.1	RPL17P25	37	53	0.0548844	0.682239
ENSG00000185946.15	RNPC3	196	372	0.0551007	0.276257
ENSG00000112343.10	TRIM38	545	1123	0.055169	0.157676
ENSG00000278948.1	RP5-1039K5.12	43	64	0.0554144	0.626971
ENSG00000186532.11	SMYD4	205	391	0.0558017	0.269161
ENSG00000272661.1	RP4-548D19.3	19	22	0.0564923	0.989202
ENSG00000136044.11	APPL2	156	289	0.0564923	0.311182
ENSG00000132824.13	SERINC3	595	1233	0.0564923	0.149495
ENSG00000171858.17	RPS21	5414	12390	0.0564923	0.00629651
ENSG00000078687.16	TNRC6C	376	756	0.0568624	0.193052
ENSG00000141527.16	CARD14	25	32	0.0570292	0.844562
ENSG00000158373.8	HIST1H2BD	25	32	0.0570292	0.844562
ENSG00000008869.11	HEATR5B	137	250	0.0573098	0.332954
ENSG00000235280.2	MCF2L-AS1	38	55	0.0576228	0.667274
ENSG00000248019.2	FAM13A-AS1	33	46	0.0576523	0.721538
ENSG00000238172.2	RPS2P35	167	312	0.0577372	0.299008
ENSG00000245571.6	AP001258.4	63	102	0.0577803	0.50556
ENSG00000025156.12	HSF2	179	337	0.057906	0.287917
ENSG00000221890.2	NPTXR	22	27	0.058165	0.90525
ENSG00000235314.1	LINC00957	65	106	0.0593368	0.495153
ENSG00000253738.1	OTUD6B-AS1	885	1875	0.0596747	0.117565
ENSG00000213293.4	CTD-2666L21.3	640	1333	0.0598715	0.142173
ENSG00000043143.20	JADE2	442	900	0.0608339	0.174827
ENSG00000136169.16	SETDB2	232	449	0.0617477	0.248115
ENSG00000206028.1	CTA-373H7.7	17	19	0.061814	1.04024
ENSG00000269814.1	CTC-273B12.10	17	19	0.061814	1.04024
ENSG00000164048.13	ZNF589	70	116	0.06254	0.472008
ENSG00000170667.14	RASA4B	293	579	0.0629062	0.218043
ENSG00000270605.1	RP5-1092A3.4	26	34	0.0629836	0.813683
ENSG00000139946.9	PELI2	40	59	0.0629836	0.639991
ENSG00000179820.15	MYADM	433	881	0.0629836	0.175931
ENSG00000163794.6	UCN	47	72	0.0631957	0.58537
ENSG00000129534.13	MIS18BP1	238	462	0.0632936	0.243775
ENSG00000213970.3	RP11-264F23.1	30	41	0.0633844	0.750044
ENSG00000236942.1	RP11-6B6.3	11	10	0.0636924	1.33821
ENSG00000279192.1	PWAR5	11	10	0.0636924	1.33821
ENSG00000235354.1	CTA-276O3.4	190	361	0.0640925	0.274706
ENSG00000197566.9	ZNF624	48	74	0.0649589	0.576215
ENSG00000272755.1	RP11-326G21.1	41	61	0.065521	0.627521
ENSG00000227207.2	RPL31P12	23	29	0.0656882	0.866287
ENSG00000249087.6	ZNF436-AS1	23	29	0.0656882	0.866287
ENSG00000199824.1	RNU6-199P	15	16	0.0657304	1.1076
ENSG00000207208.1	RNU6-790P	15	16	0.0657304	1.1076
ENSG00000228506.1	RP11-98I9.4	15	16	0.0657304	1.1076
ENSG00000239946.1	ZBTB20-AS3	15	16	0.0657304	1.1076
ENSG00000184402.14	SS18L1	78	132	0.0657304	0.441714
ENSG00000261716.1	RP11-196G18.22	20	24	0.065759	0.937671
ENSG00000158423.16	RIBC1	8	6	0.0658536	1.61574
ENSG00000161652.12	IZUMO2	8	6	0.0658536	1.61574
ENSG00000175164.13	ABO	8	6	0.0658536	1.61574
ENSG00000224934.2	RP11-441O15.3	8	6	0.0658536	1.61574
ENSG00000231908.1	IDH1-AS1	8	6	0.0658536	1.61574
ENSG00000233325.3	MIPEPP3	8	6	0.0658536	1.61574
ENSG00000270441.1	RP11-694I15.7	8	6	0.0658536	1.61574
ENSG00000224427.1	AP000281.1	59	95	0.0658536	0.513493
ENSG00000179094.13	PER1	107	190	0.0658536	0.372317
ENSG00000187609.15	EXD3	105	186	0.0660396	0.375793
ENSG00000005844.17	ITGAL	910	1933	0.0660396	0.113803
ENSG00000116039.11	ATP6V1B1	13	13	0.0668325	1.20071
ENSG00000151468.10	CCDC3	13	13	0.0668325	1.20071
ENSG00000171757.15	LRRC34	13	13	0.0668325	1.20071
ENSG00000185332.6	TMEM105	13	13	0.0668325	1.20071
ENSG00000259804.1	CTD-2012K14.7	13	13	0.0668325	1.20071
ENSG00000266083.1	AC138965.1	13	13	0.0668325	1.20071
ENSG00000230043.1	TMSB4XP6	88	152	0.0670797	0.41221
ENSG00000075826.16	SEC31B	90	156	0.0671196	0.407157
ENSG00000163611.11	SPICE1	91	158	0.0671196	0.40472
ENSG00000230175.1	RP11-466F5.3	91	158	0.0671196	0.40472
ENSG00000226948.1	RPS4XP2	92	160	0.0671196	0.40234
ENSG00000211840.1	TRAJ49	31	43	0.0673113	0.728637
ENSG00000235787.1	RP11-219I21.1	31	43	0.0673113	0.728637
ENSG00000231369.1	RP1-40G4P.1	42	63	0.0673344	0.615743
ENSG00000115365.11	LANCL1	146	270	0.0673344	0.313715
ENSG00000095002.12	MSH2	172	324	0.0675843	0.287121
ENSG00000211788.2	TRAV13-1	27	36	0.0680819	0.785668
ENSG00000215244.2	RP11-563J2.2	27	36	0.0680819	0.785668
ENSG00000215883.9	CYB5RL	27	36	0.0680819	0.785668
ENSG00000125846.15	ZNF133	51	80	0.0691957	0.551203
ENSG00000198106.8	RP11-231C14.7	51	80	0.0691957	0.551203
ENSG00000085978.21	ATG16L1	140	258	0.0703334	0.318762
ENSG00000265936.1	RP11-563H6.1	65	107	0.07058	0.481607
ENSG00000224476.3	RPL36P16	52	82	0.0707047	0.543594
ENSG00000214925.3	RP3-507I15.1	37	54	0.0707137	0.655272
ENSG00000279168.1	AC105052.2	138	254	0.0712884	0.320546
ENSG00000099139.13	PCSK5	32	45	0.0716022	0.708853
ENSG00000241640.2	RP11-59H7.1	53	84	0.0721147	0.536309
ENSG00000233621.1	LINC01137	136	250	0.0722647	0.322384
ENSG00000273759.1	RP4-563E14.1	24	31	0.0723958	0.831472
ENSG00000069020.18	MAST4	286	566	0.0724471	0.215919
ENSG00000139344.7	AMDHD1	18	21	0.0729607	0.978313
ENSG00000187504.6	RPL7P48	18	21	0.0729607	0.978313
ENSG00000211799.3	TRAV19	18	21	0.0729607	0.978313
ENSG00000241169.1	RP4-752I6.1	18	21	0.0729607	0.978313
ENSG00000272906.1	RP11-533E19.7	18	21	0.0729607	0.978313
ENSG00000267419.2	CTC-559E9.6	112	201	0.0731693	0.357009
ENSG00000230935.1	RPS3P1	38	56	0.0737212	0.641278
ENSG00000231799.2	RP13-93L13.2	45	69	0.0739113	0.584035
ENSG00000223525.1	RABGAP1L-IT1	71	119	0.0739113	0.455635
ENSG00000222741.1	RNA5SP229	21	26	0.0744494	0.892584
ENSG00000270165.1	RP11-167P11.2	21	26	0.0744494	0.892584
ENSG00000102934.9	PLLP	55	88	0.0744794	0.522634
ENSG00000170921.14	TANC2	55	88	0.0744794	0.522634
ENSG00000276148.1	RP11-278C7.4	55	88	0.0744794	0.522634
ENSG00000162836.11	ACP6	107	191	0.074504	0.364744
ENSG00000110057.7	UNC93B1	146	271	0.0750075	0.308381
ENSG00000108578.14	BLMH	282	558	0.0754051	0.216136
ENSG00000274319.1	RPSAP73	33	47	0.0755104	0.690511
ENSG00000152104.11	PTPN14	46	71	0.0758388	0.574521
ENSG00000226987.1	RP11-544A12.5	39	58	0.0765591	0.628127
ENSG00000271122.1	RP11-379H18.1	39	58	0.0765591	0.628127
ENSG00000280047.1	CTC-463A16.1	87	151	0.0774163	0.405245
ENSG00000160683.4	CXCR5	124	226	0.0777705	0.334723
ENSG00000228606.1	RP11-574F21.2	29	40	0.0789754	0.736759
ENSG00000282988.1	RP1-34B20.21	29	40	0.0789754	0.736759
ENSG00000117305.14	HMGCL	215	416	0.0789859	0.248459
ENSG00000140025.15	EFCAB11	25	33	0.0792972	0.800168
ENSG00000146918.19	NCAPG2	40	60	0.0793909	0.615743
ENSG00000151136.14	BTBD11	40	60	0.0793909	0.615743
ENSG00000247134.6	RP11-11N9.4	40	60	0.0793909	0.615743
ENSG00000217379.2	RP11-254A17.1	48	75	0.0795935	0.55685
ENSG00000280381.1	RP11-197N18.8	48	75	0.0795935	0.55685
ENSG00000176945.16	MUC20	16	18	0.0799711	1.03078
ENSG00000224875.2	AC083949.1	16	18	0.0799711	1.03078
ENSG00000272734.1	ADIRF-AS1	16	18	0.0799711	1.03078
ENSG00000260260.1	SNHG19	362	731	0.0799711	0.186824
ENSG00000248487.8	ABHD14A	443	907	0.0806119	0.16691
ENSG00000198551.9	ZNF627	61	100	0.0806308	0.487587
ENSG00000147439.11	BIN3	296	589	0.0811419	0.208035
ENSG00000114126.17	TFDP2	203	391	0.0812272	0.255017
ENSG00000213216.2	RP11-355O1.7	49	77	0.0812514	0.548629
ENSG00000214021.15	TTLL3	115	208	0.0815291	0.345756
ENSG00000251369.8	ZNF550	134	247	0.0816549	0.318428
ENSG00000269609.5	RPARP-AS1	267	527	0.0816549	0.219743
ENSG00000228657.1	RPL23AP58	41	62	0.0818858	0.604062
ENSG00000259767.1	RP11-90B9.2	41	62	0.0818858	0.604062
ENSG00000106538.9	RARRES2	7	5	0.0819308	1.68613
ENSG00000113249.12	HAVCR1	7	5	0.0819308	1.68613
ENSG00000130201.7	EXOC3L2	7	5	0.0819308	1.68613
ENSG00000150540.13	HNMT	7	5	0.0819308	1.68613
ENSG00000162510.5	MATN1	7	5	0.0819308	1.68613
ENSG00000166444.17	ST5	7	5	0.0819308	1.68613
ENSG00000184669.7	OR7E14P	7	5	0.0819308	1.68613
ENSG00000211724.3	TRBV6-6	7	5	0.0819308	1.68613
ENSG00000225832.1	RP3-348I23.3	7	5	0.0819308	1.68613
ENSG00000226888.2	RP11-561G1.3	7	5	0.0819308	1.68613
ENSG00000228084.1	RP5-884G6.2	7	5	0.0819308	1.68613
ENSG00000230528.7	NOS2P3	7	5	0.0819308	1.68613
ENSG00000234630.1	LL22NC03-2H8.4	7	5	0.0819308	1.68613
ENSG00000237387.1	CTA-407F11.7	7	5	0.0819308	1.68613
ENSG00000239168.1	RNU7-197P	7	5	0.0819308	1.68613
ENSG00000249840.2	GAPDHP76	7	5	0.0819308	1.68613
ENSG00000253328.2	SUMO2P19	7	5	0.0819308	1.68613
ENSG00000259431.5	THTPA	7	5	0.0819308	1.68613
ENSG00000261754.2	CTC-523E23.1	7	5	0.0819308	1.68613
ENSG00000262227.1	RP5-1050D4.5	7	5	0.0819308	1.68613
ENSG00000264006.6	AKR1C8P	7	5	0.0819308	1.68613
ENSG00000276017.1	AC007325.1	7	5	0.0819308	1.68613
ENSG00000136492.8	BRIP1	10	9	0.0819308	1.35271
ENSG00000158220.13	ESYT3	10	9	0.0819308	1.35271
ENSG00000164796.17	CSMD3	10	9	0.0819308	1.35271
ENSG00000177369.8	FLJ40194	10	9	0.0819308	1.35271
ENSG00000235958.5	UBOX5-AS1	10	9	0.0819308	1.35271
ENSG00000242641.5	LINC00971	10	9	0.0819308	1.35271
ENSG00000261584.1	RP11-457M11.5	10	9	0.0819308	1.35271
ENSG00000281681.1	Metazoa_SRP	10	9	0.0819308	1.35271
ENSG00000207525.1	Y_RNA	50	79	0.0819308	0.540781
ENSG00000213889.10	PPM1N	148	276	0.0819308	0.301635
ENSG00000131558.14	EXOC4	210	406	0.0819308	0.249616
ENSG00000239453.1	SIDT1-AS1	210	406	0.0819308	0.249616
ENSG00000154122.12	ANKH	401	816	0.0819308	0.175739
ENSG00000100211.10	CBY1	110	198	0.0825487	0.352709
ENSG00000279369.1	RP11-51F16.1	300	598	0.0825639	0.205523
ENSG00000248483.5	POU5F2	65	108	0.0826218	0.468186
ENSG00000166452.11	AKIP1	226	440	0.0826218	0.239525
ENSG00000184867.13	ARMCX2	30	42	0.0828321	0.715279
ENSG00000272654.1	RP11-422P24.11	30	42	0.0828321	0.715279
ENSG00000213179.4	RPL17P41	19	23	0.0832029	0.925071
ENSG00000279184.1	RP3-323A16.1	66	110	0.0832029	0.46374
ENSG00000049540.16	ELN	14	15	0.0844675	1.10117
ENSG00000158859.9	ADAMTS4	14	15	0.0844675	1.10117
ENSG00000267042.1	CTD-3193K9.4	14	15	0.0844675	1.10117
ENSG00000280367.1	RP11-121L10.2	14	15	0.0844675	1.10117
ENSG00000125247.15	TMTC4	104	186	0.0844947	0.361987
ENSG00000148429.14	USP6NL	26	35	0.0847272	0.771863
ENSG00000234450.1	AC005534.6	52	83	0.0848199	0.526106
ENSG00000204131.8	NHSL2	71	120	0.0857141	0.443562
ENSG00000236337.1	FMR1-IT1	53	85	0.0862931	0.519235
ENSG00000189403.14	HMGB1	3432	7686	0.086481	0.0375225
ENSG00000115423.18	DNAH6	12	12	0.0865134	1.20071
ENSG00000268423.4	AC011551.3	12	12	0.0865134	1.20071
ENSG00000273941.1	AL136040.1	12	12	0.0865134	1.20071
ENSG00000272754.1	AL133245.2	75	128	0.0869714	0.429525
ENSG00000236913.1	AC025750.5	76	130	0.0872059	0.426266
ENSG00000105662.15	CRTC1	88	154	0.0879489	0.393351
ENSG00000010292.12	NCAPD2	81	140	0.0879665	0.411273
ENSG00000184481.16	FOXO4	44	68	0.0881104	0.572675
ENSG00000157741.14	UBN2	119	217	0.0887382	0.333972
ENSG00000165804.15	ZNF219	55	89	0.088781	0.506332
ENSG00000176055.9	MBLAC2	45	70	0.0903981	0.563276
ENSG00000179941.6	BBS10	45	70	0.0903981	0.563276
ENSG00000266777.1	SH3GL1P1	23	30	0.0907063	0.817377
ENSG00000269399.2	CTD-3222D19.12	23	30	0.0907063	0.817377
ENSG00000185670.7	ZBTB3	57	93	0.0911307	0.494437
ENSG00000257151.1	PWAR6	27	37	0.0911849	0.74614
ENSG00000254373.1	RP11-34P1.2	114	207	0.0912754	0.340109
ENSG00000148019.12	CEP78	216	420	0.0912754	0.241348
ENSG00000186815.12	TPCN1	58	95	0.0921146	0.488831
ENSG00000281005.1	LINC00921	58	95	0.0921146	0.488831
ENSG00000244229.1	RPL26P35	38	57	0.0923213	0.615743
ENSG00000251666.1	ZNF346-IT1	46	72	0.0923773	0.554343
ENSG00000278080.1	SPDYE15P	178	340	0.0928017	0.267048
ENSG00000228502.1	EEF1A1P11	59	97	0.0930565	0.483436
ENSG00000214359.3	RPL18P10	17	20	0.0932	0.966241
ENSG00000214460.3	TPT1P6	17	20	0.0932	0.966241
ENSG00000228594.3	C1orf233	17	20	0.0932	0.966241
ENSG00000232341.2	RPL4P2	17	20	0.0932	0.966241
ENSG00000255237.1	RP13-317D12.3	17	20	0.0932	0.966241
ENSG00000273870.1	RP11-174N3.4	143	267	0.093468	0.299881
ENSG00000207036.1	RNY3P14	20	25	0.0940562	0.878778
ENSG00000227583.1	RP11-119F7.3	20	25	0.0940562	0.878778
ENSG00000236860.1	RPL39P29	20	25	0.0940562	0.878778
ENSG00000104324.15	CPQ	142	265	0.0941537	0.300604
ENSG00000225093.1	RPL3P7	127	234	0.0943153	0.319026
ENSG00000168918.13	INPP5D	454	934	0.0943153	0.159976
ENSG00000205542.10	TMSB4X	5477	12578	0.0950038	0.00126115
ENSG00000198673.10	FAM19A2	39	59	0.0951422	0.603465
ENSG00000232587.1	EEF1A1P3	39	59	0.0951422	0.603465
ENSG00000279059.1	RP11-257O5.2	39	59	0.0951422	0.603465
ENSG00000204406.11	MBD5	258	510	0.0952395	0.21758
ENSG00000164221.12	CCDC112	104	187	0.0955963	0.354251
ENSG00000231169.4	EEF1B2P1	48	76	0.0959326	0.537741
ENSG00000166685.11	COG1	174	332	0.0959806	0.26861
ENSG00000053702.14	NRIP2	33	48	0.0964725	0.660138
ENSG00000171105.13	INSR	28	39	0.0970075	0.722659
ENSG00000131089.13	ARHGEF9	100	179	0.0971609	0.360746
ENSG00000161513.11	FDXR	100	179	0.0971609	0.360746
ENSG00000143198.12	MGST3	1284	2781	0.0975143	0.0857474
ENSG00000274422.1	LL22NC03-2H8.5	182	349	0.0976382	0.261417
ENSG00000185219.16	ZNF445	137	255	0.0976992	0.304385
ENSG00000233927.4	RPS28	5471	12555	0.0980109	0.00232033
ENSG00000121310.16	ECHDC2	417	854	0.098107	0.166517
ENSG00000176393.10	RNPEP	283	564	0.0982151	0.205813
ENSG00000133962.7	CATSPERB	24	32	0.098442	0.785668
ENSG00000146476.10	ARMT1	246	485	0.0999739	0.221379
ENSG00000110195.11	FOLR1	6	4	0.100048	1.78567
ENSG00000149656.8	LINC00266-1	6	4	0.100048	1.78567
ENSG00000173698.17	ADGRG2	6	4	0.100048	1.78567
ENSG00000181790.10	ADGRB1	6	4	0.100048	1.78567
ENSG00000198003.11	CCDC151	6	4	0.100048	1.78567
ENSG00000223262.1	RNA5SP492	6	4	0.100048	1.78567
ENSG00000223821.1	RP11-505P4.6	6	4	0.100048	1.78567
ENSG00000224085.3	RPL23AP41	6	4	0.100048	1.78567
ENSG00000225756.1	DBH-AS1	6	4	0.100048	1.78567
ENSG00000226674.8	TEX41	6	4	0.100048	1.78567
ENSG00000245213.6	RP11-10K16.1	6	4	0.100048	1.78567
ENSG00000253582.1	RP11-649G15.2	6	4	0.100048	1.78567
ENSG00000259238.1	RP11-361D15.2	6	4	0.100048	1.78567
ENSG00000261304.1	CTD-2125J1.1	6	4	0.100048	1.78567
ENSG00000264271.2	RN7SL488P	6	4	0.100048	1.78567
ENSG00000266251.1	COX6CP3	6	4	0.100048	1.78567
ENSG00000273432.1	RP5-1165K10.2	6	4	0.100048	1.78567
ENSG00000279160.1	RP11-387A1.6	6	4	0.100048	1.78567
ENSG00000279672.1	CMB9-55F22.1	6	4	0.100048	1.78567
ENSG00000281974.1	RP11-411A19.5	6	4	0.100048	1.78567
ENSG00000172613.7	RAD9A	459	946	0.100048	0.15736
ENSG00000240540.2	RPL3P9	34	50	0.100052	0.644313
ENSG00000140009.18	ESR2	51	82	0.10007	0.515579
ENSG00000170145.4	SIK2	51	82	0.10007	0.515579
ENSG00000176834.13	VSIG10	51	82	0.10007	0.515579
ENSG00000185561.9	TLCD2	51	82	0.10007	0.515579
ENSG00000235833.1	AC159540.14	51	82	0.10007	0.515579
ENSG00000107014.8	RLN2	74	127	0.10007	0.421475
ENSG00000110628.13	SLC22A18	79	137	0.100557	0.406455
ENSG00000129518.8	EAPP	1211	2618	0.100832	0.0884397
ENSG00000107902.13	LHPP	131	243	0.101454	0.309316
ENSG00000154165.4	GPR15	15	17	0.101818	1.02013
ENSG00000236438.7	FAM157A	15	17	0.101818	1.02013
ENSG00000271425.6	NBPF10	15	17	0.101818	1.02013
ENSG00000271971.1	CTD-2006H14.2	15	17	0.101818	1.02013
ENSG00000142405.21	NLRP12	29	41	0.101933	0.701135
ENSG00000115170.13	ACVR1	155	293	0.102542	0.282073
ENSG00000177663.13	IL17RA	203	394	0.102664	0.24399
ENSG00000172465.13	TCEAL1	165	314	0.103336	0.272407
ENSG00000233230.1	AC079807.2	21	27	0.103672	0.838136
ENSG00000157429.15	ZNF19	35	52	0.103804	0.629549
ENSG00000149823.7	VPS51	1014	2177	0.103804	0.0984221
ENSG00000133812.14	SBF2	110	200	0.103822	0.338209
ENSG00000102893.15	PHKB	316	636	0.104035	0.191604
ENSG00000231999.6	FLJ27354	54	88	0.104048	0.496162
ENSG00000069122.18	ADGRF5	3	1	0.104449	2.78567
ENSG00000095585.16	BLNK	3	1	0.104449	2.78567
ENSG00000109265.12	KIAA1211	3	1	0.104449	2.78567
ENSG00000129946.10	SHC2	3	1	0.104449	2.78567
ENSG00000131379.9	C3orf20	3	1	0.104449	2.78567
ENSG00000133742.13	CA1	3	1	0.104449	2.78567
ENSG00000135175.5	OCM2	3	1	0.104449	2.78567
ENSG00000137875.4	BCL2L10	3	1	0.104449	2.78567
ENSG00000144476.5	ACKR3	3	1	0.104449	2.78567
ENSG00000147255.18	IGSF1	3	1	0.104449	2.78567
ENSG00000147465.11	STAR	3	1	0.104449	2.78567
ENSG00000148704.12	VAX1	3	1	0.104449	2.78567
ENSG00000159263.15	SIM2	3	1	0.104449	2.78567
ENSG00000160282.13	FTCD	3	1	0.104449	2.78567
ENSG00000171094.15	ALK	3	1	0.104449	2.78567
ENSG00000175356.12	SCUBE2	3	1	0.104449	2.78567
ENSG00000179520.10	SLC17A8	3	1	0.104449	2.78567
ENSG00000180155.18	LYNX1	3	1	0.104449	2.78567
ENSG00000185008.17	ROBO2	3	1	0.104449	2.78567
ENSG00000196159.11	FAT4	3	1	0.104449	2.78567
ENSG00000199335.1	RNU6-204P	3	1	0.104449	2.78567
ENSG00000211835.1	TRAJ56	3	1	0.104449	2.78567
ENSG00000214559.3	RP11-323J4.1	3	1	0.104449	2.78567
ENSG00000215159.3	RP11-629N8.3	3	1	0.104449	2.78567
ENSG00000217327.3	RPS7P5	3	1	0.104449	2.78567
ENSG00000221537.1	MIR548H1	3	1	0.104449	2.78567
ENSG00000221818.8	EBF2	3	1	0.104449	2.78567
ENSG00000224224.1	HAUS1P2	3	1	0.104449	2.78567
ENSG00000224797.1	RP11-57C19.6	3	1	0.104449	2.78567
ENSG00000225539.5	AC018799.1	3	1	0.104449	2.78567
ENSG00000225850.3	RP11-452K12.4	3	1	0.104449	2.78567
ENSG00000229047.1	AF127577.10	3	1	0.104449	2.78567
ENSG00000229497.1	AC005189.6	3	1	0.104449	2.78567
ENSG00000229822.2	RP5-1174J21.2	3	1	0.104449	2.78567
ENSG00000231393.1	RP11-331F9.3	3	1	0.104449	2.78567
ENSG00000231703.2	RP4-669H2.1	3	1	0.104449	2.78567
ENSG00000232498.1	RP5-1011O1.2	3	1	0.104449	2.78567
ENSG00000233056.2	ERVH48-1	3	1	0.104449	2.78567
ENSG00000233231.1	HNRNPA1P49	3	1	0.104449	2.78567
ENSG00000235785.1	AL109767.1	3	1	0.104449	2.78567
ENSG00000236888.1	RPS20P5	3	1	0.104449	2.78567
ENSG00000237057.2	AC015922.6	3	1	0.104449	2.78567
ENSG00000237070.1	AC005550.3	3	1	0.104449	2.78567
ENSG00000237836.5	PHKA2-AS1	3	1	0.104449	2.78567
ENSG00000239419.3	RN7SL535P	3	1	0.104449	2.78567
ENSG00000240439.3	RN7SL91P	3	1	0.104449	2.78567
ENSG00000241745.3	RN7SL788P	3	1	0.104449	2.78567
ENSG00000244464.1	RP11-201E8.1	3	1	0.104449	2.78567
ENSG00000249209.2	AP000304.12	3	1	0.104449	2.78567
ENSG00000250214.1	RP13-488H8.1	3	1	0.104449	2.78567
ENSG00000250734.2	RP11-404E16.1	3	1	0.104449	2.78567
ENSG00000253047.1	SNORA40	3	1	0.104449	2.78567
ENSG00000253291.1	TRBV7-7	3	1	0.104449	2.78567
ENSG00000253573.1	RP11-351C8.1	3	1	0.104449	2.78567
ENSG00000253770.1	HMGB1P23	3	1	0.104449	2.78567
ENSG00000254166.1	CASC19	3	1	0.104449	2.78567
ENSG00000254968.6	RP11-65M17.3	3	1	0.104449	2.78567
ENSG00000255553.1	RP11-810P12.5	3	1	0.104449	2.78567
ENSG00000257225.1	RP11-328C8.4	3	1	0.104449	2.78567
ENSG00000257272.1	RP11-317N8.3	3	1	0.104449	2.78567
ENSG00000257563.1	MIR3180-3	3	1	0.104449	2.78567
ENSG00000257640.1	RP11-570L15.2	3	1	0.104449	2.78567
ENSG00000258698.1	RP11-589M4.3	3	1	0.104449	2.78567
ENSG00000258765.1	RP11-692C24.2	3	1	0.104449	2.78567
ENSG00000258932.5	CTD-3006G17.2	3	1	0.104449	2.78567
ENSG00000259008.1	RP11-932A10.1	3	1	0.104449	2.78567
ENSG00000259038.1	CTD-2325P2.4	3	1	0.104449	2.78567
ENSG00000259180.1	RP11-420M1.2	3	1	0.104449	2.78567
ENSG00000259209.3	RP5-991G20.2	3	1	0.104449	2.78567
ENSG00000259776.1	RP11-544D21.2	3	1	0.104449	2.78567
ENSG00000260889.1	CKBP1	3	1	0.104449	2.78567
ENSG00000261113.1	RP11-141O15.1	3	1	0.104449	2.78567
ENSG00000262609.1	BTF3P14	3	1	0.104449	2.78567
ENSG00000264978.2	RN7SL630P	3	1	0.104449	2.78567
ENSG00000265569.1	AC011453.1	3	1	0.104449	2.78567
ENSG00000266768.1	AC016727.1	3	1	0.104449	2.78567
ENSG00000267450.1	OR1AB1P	3	1	0.104449	2.78567
ENSG00000272103.1	CTD-2653M23.3	3	1	0.104449	2.78567
ENSG00000272945.1	CTD-3216D2.5	3	1	0.104449	2.78567
ENSG00000273300.1	AC000068.9	3	1	0.104449	2.78567
ENSG00000273308.1	RP11-496H1.2	3	1	0.104449	2.78567
ENSG00000274660.1	Metazoa_SRP	3	1	0.104449	2.78567
ENSG00000275370.1	AL138807.1	3	1	0.104449	2.78567
ENSG00000275393.1	RP11-568J23.8	3	1	0.104449	2.78567
ENSG00000276417.1	RP11-266K4.13	3	1	0.104449	2.78567
ENSG00000277232.2	GTSE1-AS1	3	1	0.104449	2.78567
ENSG00000277411.1	5S_rRNA	3	1	0.104449	2.78567
ENSG00000277911.1	RP11-333J10.2	3	1	0.104449	2.78567
ENSG00000278313.1	RP11-1006G14.5	3	1	0.104449	2.78567
ENSG00000278469.1	Metazoa_SRP	3	1	0.104449	2.78567
ENSG00000278514.1	AC068831.16	3	1	0.104449	2.78567
ENSG00000279440.1	CTA-992D9.11	3	1	0.104449	2.78567
ENSG00000280660.1	RP11-437J2.3	3	1	0.104449	2.78567
ENSG00000281097.1	LINC01395	3	1	0.104449	2.78567
ENSG00000281584.1	AC024060.1	3	1	0.104449	2.78567
ENSG00000283078.1	RP11-11M20.4	3	1	0.104449	2.78567
ENSG00000082497.11	SERTAD4	3	0	0.104449	1.58496
ENSG00000088756.12	ARHGAP28	3	0	0.104449	1.58496
ENSG00000118946.11	PCDH17	3	0	0.104449	1.58496
ENSG00000134376.14	CRB1	3	0	0.104449	1.58496
ENSG00000137077.7	CCL21	3	0	0.104449	1.58496
ENSG00000137261.13	KIAA0319	3	0	0.104449	1.58496
ENSG00000156920.10	ADGRG4	3	0	0.104449	1.58496
ENSG00000160396.8	HIPK4	3	0	0.104449	1.58496
ENSG00000169439.11	SDC2	3	0	0.104449	1.58496
ENSG00000171501.8	OR1N2	3	0	0.104449	1.58496
ENSG00000172995.16	ARPP21	3	0	0.104449	1.58496
ENSG00000180221.6	TPT1P10	3	0	0.104449	1.58496
ENSG00000181617.5	FDCSP	3	0	0.104449	1.58496
ENSG00000183379.8	SYNDIG1L	3	0	0.104449	1.58496
ENSG00000186049.8	KRT73	3	0	0.104449	1.58496
ENSG00000188730.4	VWC2	3	0	0.104449	1.58496
ENSG00000197415.11	VEPH1	3	0	0.104449	1.58496
ENSG00000206567.9	AC022007.5	3	0	0.104449	1.58496
ENSG00000211659.2	IGLV3-25	3	0	0.104449	1.58496
ENSG00000211720.3	TRBV11-1	3	0	0.104449	1.58496
ENSG00000215533.8	LINC00189	3	0	0.104449	1.58496
ENSG00000215630.6	GUSBP9	3	0	0.104449	1.58496
ENSG00000223635.1	RP4-613A2.1	3	0	0.104449	1.58496
ENSG00000224647.2	AC026954.6	3	0	0.104449	1.58496
ENSG00000225936.1	RP11-501J20.5	3	0	0.104449	1.58496
ENSG00000227779.1	GS1-164F24.1	3	0	0.104449	1.58496
ENSG00000228065.10	LINC01515	3	0	0.104449	1.58496
ENSG00000230042.1	AK3P3	3	0	0.104449	1.58496
ENSG00000230584.1	CCT5P2	3	0	0.104449	1.58496
ENSG00000231907.2	GAPDHP37	3	0	0.104449	1.58496
ENSG00000232546.1	RP11-458F8.1	3	0	0.104449	1.58496
ENSG00000233392.5	AC104809.4	3	0	0.104449	1.58496
ENSG00000235020.4	RP11-109I13.2	3	0	0.104449	1.58496
ENSG00000236053.1	LINC01067	3	0	0.104449	1.58496
ENSG00000238097.1	RP11-513G11.3	3	0	0.104449	1.58496
ENSG00000239607.3	RN7SL573P	3	0	0.104449	1.58496
ENSG00000241057.1	AC004985.12	3	0	0.104449	1.58496
ENSG00000241984.2	RPL7AP2	3	0	0.104449	1.58496
ENSG00000249601.2	LINC01187	3	0	0.104449	1.58496
ENSG00000252584.1	AC023050.1	3	0	0.104449	1.58496
ENSG00000254438.1	RP11-231N3.1	3	0	0.104449	1.58496
ENSG00000255122.1	RP11-303G3.6	3	0	0.104449	1.58496
ENSG00000255484.2	RP11-65M17.1	3	0	0.104449	1.58496
ENSG00000256734.1	RP11-613F22.7	3	0	0.104449	1.58496
ENSG00000258758.1	RP11-613G13.1	3	0	0.104449	1.58496
ENSG00000259338.1	CTD-2651B20.2	3	0	0.104449	1.58496
ENSG00000261535.1	CTA-305I2.1	3	0	0.104449	1.58496
ENSG00000264286.2	AL390718.1	3	0	0.104449	1.58496
ENSG00000264735.1	RP11-498C9.17	3	0	0.104449	1.58496
ENSG00000267375.1	CTB-186G2.4	3	0	0.104449	1.58496
ENSG00000267882.2	RP4-569M23.5	3	0	0.104449	1.58496
ENSG00000268087.1	CTC-429P9.2	3	0	0.104449	1.58496
ENSG00000269091.5	CTD-2126E3.3	3	0	0.104449	1.58496
ENSG00000270499.1	MKI67P1	3	0	0.104449	1.58496
ENSG00000272334.1	RP11-129K12.1	3	0	0.104449	1.58496
ENSG00000273009.1	RP11-352G9.1	3	0	0.104449	1.58496
ENSG00000273084.1	RP11-1275H24.3	3	0	0.104449	1.58496
ENSG00000273983.1	HIST1H3G	3	0	0.104449	1.58496
ENSG00000274603.1	Y_RNA	3	0	0.104449	1.58496
ENSG00000274776.1	RP11-687F6.5	3	0	0.104449	1.58496
ENSG00000281871.1	AC012360.1	3	0	0.104449	1.58496
ENSG00000172915.18	NBEA	9	8	0.104449	1.37063
ENSG00000232701.1	RPL21P108	9	8	0.104449	1.37063
ENSG00000240490.3	RN7SL277P	9	8	0.104449	1.37063
ENSG00000243370.3	RN7SL775P	9	8	0.104449	1.37063
ENSG00000260286.3	C6orf229	9	8	0.104449	1.37063
ENSG00000260615.1	RPL23AP97	9	8	0.104449	1.37063
ENSG00000272844.1	RP11-484K9.4	9	8	0.104449	1.37063
ENSG00000037280.15	FLT4	13	14	0.104449	1.09379
ENSG00000120162.9	MOB3B	13	14	0.104449	1.09379
ENSG00000184949.15	FAM227A	13	14	0.104449	1.09379
ENSG00000240823.3	RN7SL23P	13	14	0.104449	1.09379
ENSG00000242110.7	AMACR	13	14	0.104449	1.09379
ENSG00000250988.7	SNHG21	13	14	0.104449	1.09379
ENSG00000266589.1	MIR4512	13	14	0.104449	1.09379
ENSG00000267072.2	RP11-165E7.1	13	14	0.104449	1.09379
ENSG00000281404.1	LINC01176	13	14	0.104449	1.09379
ENSG00000198883.11	PNMA5	18	22	0.104449	0.911199
ENSG00000227105.1	PARP1P1	18	22	0.104449	0.911199
ENSG00000248771.5	LINC01207	18	22	0.104449	0.911199
ENSG00000213663.4	CTD-2158P22.1	30	43	0.104449	0.681332
ENSG00000233822.4	HIST1H2BN	30	43	0.104449	0.681332
ENSG00000125434.10	SLC25A35	36	54	0.104449	0.615743
ENSG00000236753.5	MKLN1-AS	44	69	0.104449	0.551613
ENSG00000205808.5	PLPP6	60	100	0.104449	0.46374
ENSG00000116406.18	EDEM3	190	367	0.104449	0.250925
ENSG00000073050.11	XRCC1	201	390	0.104449	0.244427
ENSG00000244073.1	RPS4XP6	251	497	0.104449	0.215147
ENSG00000248275.1	TRIM52-AS1	313	630	0.104449	0.191517
ENSG00000176700.19	SCAND2P	361	734	0.104449	0.176925
ENSG00000278970.1	HEIH	412	845	0.104449	0.164399
ENSG00000146350.13	TBC1D32	37	56	0.105375	0.602804
ENSG00000278558.4	TMEM191B	46	73	0.105935	0.534443
ENSG00000127993.14	RBM48	256	508	0.105976	0.212021
ENSG00000106336.12	FBXO24	11	11	0.106429	1.20071
ENSG00000203876.9	ADD3-AS1	11	11	0.106429	1.20071
ENSG00000206970.1	RNU6-474P	11	11	0.106429	1.20071
ENSG00000227218.7	RP11-203J24.8	11	11	0.106429	1.20071
ENSG00000231105.1	RP5-1071N3.1	11	11	0.106429	1.20071
ENSG00000235672.1	AC090286.2	11	11	0.106429	1.20071
ENSG00000235931.2	LINC01553	11	11	0.106429	1.20071
ENSG00000236395.1	AC093106.6	11	11	0.106429	1.20071
ENSG00000249604.1	RP11-286E11.2	11	11	0.106429	1.20071
ENSG00000258400.1	RP11-831F12.2	11	11	0.106429	1.20071
ENSG00000272402.1	RP1-30M3.6	11	11	0.106429	1.20071
ENSG00000179476.7	C14orf28	116	213	0.106429	0.323977
ENSG00000172992.11	DCAKD	166	317	0.106429	0.267406
ENSG00000134007.3	ADAM20	31	45	0.10643	0.663049
ENSG00000280734.2	LINC01232	31	45	0.10643	0.663049
ENSG00000229519.2	RP11-58A11.2	26	36	0.106463	0.731221
ENSG00000243746.1	EEF1A1P10	26	36	0.106463	0.731221
ENSG00000079616.12	KIF22	327	661	0.106463	0.185346
ENSG00000007255.10	TRAPPC6A	693	1464	0.106463	0.121718
ENSG00000091157.13	WDR7	65	110	0.106965	0.441714
ENSG00000048471.13	SNX29	89	158	0.107353	0.372659
ENSG00000248794.1	CTD-2248H3.1	114	209	0.107449	0.326237
ENSG00000169964.5	TMEM42	164	313	0.107993	0.268239
ENSG00000102984.14	ZNF821	85	150	0.108446	0.381278
ENSG00000234253.1	RPL7P13	82	144	0.109055	0.388333
ENSG00000151229.12	SLC2A13	73	126	0.109245	0.413251
ENSG00000204428.12	LY6G5C	73	126	0.109245	0.413251
ENSG00000182504.10	CEP97	80	140	0.109245	0.393351
ENSG00000175455.14	CCDC14	259	515	0.109993	0.209086
ENSG00000162777.16	DENND2D	671	1416	0.110043	0.123269
ENSG00000213849.3	AC104306.1	32	47	0.111104	0.646117
ENSG00000261216.1	RP11-166B2.5	32	47	0.111104	0.646117
ENSG00000225142.2	RP11-490K7.1	39	60	0.111171	0.579218
ENSG00000019186.9	CYP24A1	5	3	0.111401	1.93767
ENSG00000054690.13	PLEKHH1	5	3	0.111401	1.93767
ENSG00000078295.15	ADCY2	5	3	0.111401	1.93767
ENSG00000085265.10	FCN1	5	3	0.111401	1.93767
ENSG00000117322.16	CR2	5	3	0.111401	1.93767
ENSG00000129990.14	SYT5	5	3	0.111401	1.93767
ENSG00000137766.16	UNC13C	5	3	0.111401	1.93767
ENSG00000140254.12	DUOXA1	5	3	0.111401	1.93767
ENSG00000157343.8	ARMC12	5	3	0.111401	1.93767
ENSG00000166025.17	AMOTL1	5	3	0.111401	1.93767
ENSG00000173406.15	DAB1	5	3	0.111401	1.93767
ENSG00000211885.1	TRAJ4	5	3	0.111401	1.93767
ENSG00000213793.4	ZNF888	5	3	0.111401	1.93767
ENSG00000213987.4	RP11-399E6.2	5	3	0.111401	1.93767
ENSG00000214826.5	DDX12P	5	3	0.111401	1.93767
ENSG00000224646.2	AC007387.2	5	3	0.111401	1.93767
ENSG00000228655.6	AC096558.1	5	3	0.111401	1.93767
ENSG00000229554.2	RPL21P24	5	3	0.111401	1.93767
ENSG00000229582.3	RP11-423C15.3	5	3	0.111401	1.93767
ENSG00000230841.2	RPL23AP15	5	3	0.111401	1.93767
ENSG00000234676.1	IFT74-AS1	5	3	0.111401	1.93767
ENSG00000234907.1	RP11-415H23.4	5	3	0.111401	1.93767
ENSG00000258711.2	RP11-218E20.3	5	3	0.111401	1.93767
ENSG00000261775.1	RP11-10O17.3	5	3	0.111401	1.93767
ENSG00000267194.1	RP1-193H18.2	5	3	0.111401	1.93767
ENSG00000267838.2	AC008746.12	5	3	0.111401	1.93767
ENSG00000269901.1	RP11-178L8.9	5	3	0.111401	1.93767
ENSG00000272498.1	RP11-415F23.3	5	3	0.111401	1.93767
ENSG00000277021.1	AC091178.2	5	3	0.111401	1.93767
ENSG00000280615.1	Y_RNA	5	3	0.111401	1.93767
ENSG00000217181.1	RP11-360O19.5	50	81	0.111401	0.504712
ENSG00000170234.12	PWWP2A	250	496	0.111401	0.212294
ENSG00000207359.1	RNU6-925P	19	24	0.111591	0.863671
ENSG00000235236.1	RP13-131K19.1	19	24	0.111591	0.863671
ENSG00000168026.16	TTC21A	16	19	0.111776	0.952778
ENSG00000136732.14	GYPC	2270	5025	0.111776	0.0542746
ENSG00000196872.10	KIAA1211L	27	38	0.111947	0.707666
ENSG00000241420.3	RN7SL505P	27	38	0.111947	0.707666
ENSG00000241641.1	RPS23P6	27	38	0.111947	0.707666
ENSG00000261349.1	RP3-465N24.5	27	38	0.111947	0.707666
ENSG00000280011.1	RP4-671O14.7	27	38	0.111947	0.707666
ENSG00000197296.5	FITM2	40	62	0.112905	0.568438
ENSG00000159958.4	TNFRSF13C	104	189	0.112905	0.338903
ENSG00000185404.16	SP140L	362	738	0.112943	0.173075
ENSG00000272750.1	RP11-378J18.8	33	49	0.114466	0.63039
ENSG00000230311.2	TOMM20P4	53	87	0.115207	0.485683
ENSG00000117242.7	PINK1-AS	23	31	0.115272	0.770072
ENSG00000173727.11	CMB9-22P13.1	253	503	0.116059	0.209285
ENSG00000178209.14	PLEC	447	924	0.117107	0.153088
ENSG00000114745.13	GORASP1	55	91	0.117524	0.474271
ENSG00000105655.18	ISYNA1	285	572	0.117951	0.195653
ENSG00000095370.19	SH2D3C	153	291	0.118436	0.273218
ENSG00000215790.6	SLC35E2	28	40	0.118455	0.686133
ENSG00000259242.2	AC002306.1	28	40	0.118455	0.686133
ENSG00000103343.12	ZNF174	115	212	0.118487	0.318275
ENSG00000157259.6	GATAD1	163	312	0.118487	0.264032
ENSG00000268043.7	NBPF12	57	95	0.119366	0.46374
ENSG00000160191.17	PDE9A	92	165	0.1199	0.357946
ENSG00000058335.15	RASGRF1	4	2	0.120637	2.20071
ENSG00000079101.16	CLUL1	4	2	0.120637	2.20071
ENSG00000106714.17	CNTNAP3	4	2	0.120637	2.20071
ENSG00000106804.7	C5	4	2	0.120637	2.20071
ENSG00000110975.8	SYT10	4	2	0.120637	2.20071
ENSG00000111186.12	WNT5B	4	2	0.120637	2.20071
ENSG00000112414.14	ADGRG6	4	2	0.120637	2.20071
ENSG00000119547.5	ONECUT2	4	2	0.120637	2.20071
ENSG00000120279.6	MYCT1	4	2	0.120637	2.20071
ENSG00000136267.13	DGKB	4	2	0.120637	2.20071
ENSG00000141433.12	ADCYAP1	4	2	0.120637	2.20071
ENSG00000146215.13	CRIP3	4	2	0.120637	2.20071
ENSG00000161594.6	KLHL10	4	2	0.120637	2.20071
ENSG00000172264.16	MACROD2	4	2	0.120637	2.20071
ENSG00000182752.9	PAPPA	4	2	0.120637	2.20071
ENSG00000186765.11	FSCN2	4	2	0.120637	2.20071
ENSG00000188693.7	CYP51A1-AS1	4	2	0.120637	2.20071
ENSG00000205054.6	LINC01121	4	2	0.120637	2.20071
ENSG00000206075.13	SERPINB5	4	2	0.120637	2.20071
ENSG00000213526.3	SETP8	4	2	0.120637	2.20071
ENSG00000213605.2	AC111200.2	4	2	0.120637	2.20071
ENSG00000214062.5	RPL7P17	4	2	0.120637	2.20071
ENSG00000221319.1	AL441988.1	4	2	0.120637	2.20071
ENSG00000225964.5	NRIR	4	2	0.120637	2.20071
ENSG00000226216.1	RPS12P5	4	2	0.120637	2.20071
ENSG00000226982.4	CENPCP1	4	2	0.120637	2.20071
ENSG00000227598.1	RP1-167A14.2	4	2	0.120637	2.20071
ENSG00000228826.2	RP11-344P13.4	4	2	0.120637	2.20071
ENSG00000230612.3	AC004237.1	4	2	0.120637	2.20071
ENSG00000231206.2	HNRNPA1P25	4	2	0.120637	2.20071
ENSG00000232554.8	RSU1P2	4	2	0.120637	2.20071
ENSG00000233357.2	RPL30P15	4	2	0.120637	2.20071
ENSG00000233622.1	CYP2T1P	4	2	0.120637	2.20071
ENSG00000235726.5	AC010148.1	4	2	0.120637	2.20071
ENSG00000236592.5	S100A11P2	4	2	0.120637	2.20071
ENSG00000237806.1	FAUP2	4	2	0.120637	2.20071
ENSG00000238263.1	RP11-402L1.12	4	2	0.120637	2.20071
ENSG00000239783.1	RP5-1050K3.3	4	2	0.120637	2.20071
ENSG00000245750.7	DRAIC	4	2	0.120637	2.20071
ENSG00000249667.1	LINC01259	4	2	0.120637	2.20071
ENSG00000251898.1	SCARNA11	4	2	0.120637	2.20071
ENSG00000254281.1	KB-1507C5.4	4	2	0.120637	2.20071
ENSG00000255040.1	RP11-677N16.1	4	2	0.120637	2.20071
ENSG00000256973.1	RP11-359J14.2	4	2	0.120637	2.20071
ENSG00000259821.1	RP11-169E6.4	4	2	0.120637	2.20071
ENSG00000261685.2	RP11-401P9.4	4	2	0.120637	2.20071
ENSG00000265828.1	MIR3939	4	2	0.120637	2.20071
ENSG00000268279.4	RP11-434D12.1	4	2	0.120637	2.20071
ENSG00000269050.1	CTC-360G5.6	4	2	0.120637	2.20071
ENSG00000270016.1	RP11-932O9.8	4	2	0.120637	2.20071
ENSG00000271278.1	TCEB1P33	4	2	0.120637	2.20071
ENSG00000271509.1	RP11-382A18.3	4	2	0.120637	2.20071
ENSG00000271670.1	RP11-95I16.4	4	2	0.120637	2.20071
ENSG00000275943.1	AC092309.1	4	2	0.120637	2.20071
ENSG00000277721.1	Metazoa_SRP	4	2	0.120637	2.20071
ENSG00000278109.1	Metazoa_SRP	4	2	0.120637	2.20071
ENSG00000279048.1	RP11-511H23.2	4	2	0.120637	2.20071
ENSG00000280350.1	RP5-1065O2.4	4	2	0.120637	2.20071
ENSG00000138617.14	PARP16	127	237	0.120637	0.300647
ENSG00000205744.9	DENND1C	344	700	0.120637	0.17576
ENSG00000224738.1	AC099850.1	20	26	0.1217	0.822194
ENSG00000155792.9	DEPTOR	14	16	0.122236	1.00806
ENSG00000161664.6	ASB16	14	16	0.122236	1.00806
ENSG00000167614.13	TTYH1	14	16	0.122236	1.00806
ENSG00000211716.2	TRBV9	14	16	0.122236	1.00806
ENSG00000263159.1	RP11-462G12.4	14	16	0.122236	1.00806
ENSG00000279759.1	CTC-425O23.5	65	111	0.122236	0.428658
ENSG00000196459.13	TRAPPC2	457	947	0.122236	0.149536
ENSG00000215263.2	AC025750.7	29	42	0.122333	0.666369
ENSG00000280558.1	AL592549.1	29	42	0.122333	0.666369
ENSG00000185485.14	SDHAP1	77	135	0.122984	0.390677
ENSG00000140463.13	BBS4	72	125	0.123319	0.404847
ENSG00000256705.3	CTD-2017C7.1	36	55	0.124506	0.589271
ENSG00000213904.8	LIPE-AS1	133	250	0.125816	0.290204
ENSG00000260160.1	CTC-471J1.2	17	21	0.125867	0.895851
ENSG00000280137.1	RP11-297C4.6	17	21	0.125867	0.895851
ENSG00000081177.18	EXD2	47	76	0.126846	0.507367
ENSG00000179766.17	ATP8B5P	47	76	0.126846	0.507367
ENSG00000093183.13	SEC22C	389	799	0.126962	0.162281
ENSG00000257621.7	PSMA3-AS1	1282	2787	0.127322	0.0803892
ENSG00000189144.13	ZNF573	101	184	0.127555	0.335355
ENSG00000008056.12	SYN1	8	7	0.127906	1.39335
ENSG00000021826.14	CPS1	8	7	0.127906	1.39335
ENSG00000088053.11	GP6	8	7	0.127906	1.39335
ENSG00000143344.15	RGL1	8	7	0.127906	1.39335
ENSG00000202019.1	Y_RNA	8	7	0.127906	1.39335
ENSG00000236509.2	RPL21P133	8	7	0.127906	1.39335
ENSG00000242292.2	CTD-2282P23.1	8	7	0.127906	1.39335
ENSG00000259512.3	HNRNPA1P5	8	7	0.127906	1.39335
ENSG00000274135.1	Metazoa_SRP	8	7	0.127906	1.39335
ENSG00000275672.1	GATM-AS1	8	7	0.127906	1.39335
ENSG00000277053.4	GTF2IP1	8	7	0.127906	1.39335
ENSG00000278919.1	AP006285.2	8	7	0.127906	1.39335
ENSG00000105647.14	PIK3R2	37	57	0.127906	0.577269
ENSG00000272583.1	RP11-344P13.6	37	57	0.127906	0.577269
ENSG00000121413.12	ZSCAN18	181	351	0.127906	0.245225
ENSG00000182010.10	RTKN2	235	466	0.127906	0.213037
ENSG00000196381.10	ZNF781	48	78	0.127952	0.500266
ENSG00000135486.17	HNRNPA1	4779	10854	0.128563	0.0172598
ENSG00000121067.17	SPOP	656	1387	0.129196	0.120506
ENSG00000108312.14	UBTF	571	1199	0.12925	0.130437
ENSG00000198429.9	ZNF69	25	35	0.129428	0.715279
ENSG00000225487.2	RP11-403P14.1	25	35	0.129428	0.715279
ENSG00000131351.14	HAUS8	170	328	0.130143	0.252545
ENSG00000120318.15	ARAP3	38	59	0.130725	0.56599
ENSG00000140543.13	DET1	38	59	0.130725	0.56599
ENSG00000084710.13	EFR3B	12	13	0.131507	1.08523
ENSG00000101447.13	FAM83D	12	13	0.131507	1.08523
ENSG00000103855.17	CD276	12	13	0.131507	1.08523
ENSG00000115266.11	APC2	12	13	0.131507	1.08523
ENSG00000124469.10	CEACAM8	12	13	0.131507	1.08523
ENSG00000216548.2	RP11-471B18.1	12	13	0.131507	1.08523
ENSG00000228634.1	RP4-534N18.2	12	13	0.131507	1.08523
ENSG00000232721.2	RP11-403I13.5	12	13	0.131507	1.08523
ENSG00000240160.3	RN7SL263P	12	13	0.131507	1.08523
ENSG00000245667.2	RP5-940J5.8	12	13	0.131507	1.08523
ENSG00000253833.1	RP11-367E12.4	12	13	0.131507	1.08523
ENSG00000255310.2	AF131215.2	12	13	0.131507	1.08523
ENSG00000258057.5	BCDIN3D-AS1	12	13	0.131507	1.08523
ENSG00000268051.1	CTC-244M17.1	12	13	0.131507	1.08523
ENSG00000158270.11	COLEC12	21	28	0.131598	0.785668
ENSG00000215183.4	MSMP	21	28	0.131598	0.785668
ENSG00000251287.8	ALG1L2	21	28	0.131598	0.785668
ENSG00000277602.1	AC005363.11	21	28	0.131598	0.785668
ENSG00000278847.1	RP11-414C23.1	21	28	0.131598	0.785668
ENSG00000214106.7	PAXIP1-AS2	112	207	0.132068	0.314574
ENSG00000249476.1	CTD-2587M2.1	31	46	0.132083	0.63134
ENSG00000183172.8	SMDT1	2058	4548	0.132349	0.0567166
ENSG00000256069.7	A2MP1	39	61	0.133216	0.555371
ENSG00000242071.3	RPL7AP6	734	1561	0.133389	0.112087
ENSG00000196150.13	ZNF250	110	203	0.133911	0.31673
ENSG00000160613.12	PCSK7	1632	3580	0.133911	0.0673874
ENSG00000186063.12	AIDA	415	857	0.134706	0.154522
ENSG00000267002.2	RP11-242D8.1	123	230	0.135362	0.29773
ENSG00000119771.14	KLHL29	10	10	0.135481	1.20071
ENSG00000121101.15	TEX14	10	10	0.135481	1.20071
ENSG00000186522.14	SEPT10	10	10	0.135481	1.20071
ENSG00000198478.7	SH3BGRL2	10	10	0.135481	1.20071
ENSG00000225026.1	AC091492.2	10	10	0.135481	1.20071
ENSG00000225569.1	CCT4P2	10	10	0.135481	1.20071
ENSG00000260285.1	RP11-600F24.7	10	10	0.135481	1.20071
ENSG00000261898.2	RP11-314A20.5	10	10	0.135481	1.20071
ENSG00000275139.1	RP1-101D8.1	10	10	0.135481	1.20071
ENSG00000277007.1	RP11-392O17.2	10	10	0.135481	1.20071
ENSG00000172375.12	C2CD2L	156	299	0.135481	0.262106
ENSG00000274015.1	CTD-2302E22.6	174	337	0.135581	0.247045
ENSG00000176472.10	ZNF575	40	63	0.135626	0.545354
ENSG00000204305.13	AGER	40	63	0.135626	0.545354
ENSG00000213864.3	EEF1B2P2	86	154	0.135764	0.360184
ENSG00000213940.4	RP11-94D20.1	26	37	0.135913	0.691692
ENSG00000071054.16	MAP4K4	228	452	0.136274	0.213417
ENSG00000164109.13	MAD2L1	234	465	0.137919	0.209984
ENSG00000225300.1	RP11-1086F11.1	41	65	0.138371	0.53589
ENSG00000279491.1	RP11-810P12.7	59	100	0.138565	0.439493
ENSG00000188428.17	BLOC1S5	132	249	0.13871	0.285098
ENSG00000105613.9	MAST1	18	23	0.139053	0.847069
ENSG00000171532.4	NEUROD2	18	23	0.139053	0.847069
ENSG00000230364.1	RPL4P3	18	23	0.139053	0.847069
ENSG00000235652.7	RP11-545I5.3	18	23	0.139053	0.847069
ENSG00000264812.1	RP13-20L14.4	18	23	0.139053	0.847069
ENSG00000252242.1	RNU7-115P	60	102	0.139053	0.435171
ENSG00000279088.1	RP11-574K11.24	322	655	0.139178	0.176272
ENSG00000239282.7	GATSL3	61	104	0.139312	0.431004
ENSG00000180423.4	HARBI1	142	270	0.139832	0.273637
ENSG00000246084.2	CTD-2506J14.1	42	67	0.140634	0.526934
ENSG00000132932.16	ATP8A2	15	18	0.14066	0.937671
ENSG00000160307.9	S100B	15	18	0.14066	0.937671
ENSG00000164237.8	CMBL	15	18	0.14066	0.937671
ENSG00000174807.3	CD248	15	18	0.14066	0.937671
ENSG00000223822.2	EEF1A1P1	15	18	0.14066	0.937671
ENSG00000233330.1	RP1-12G14.7	15	18	0.14066	0.937671
ENSG00000254777.5	AC022182.1	15	18	0.14066	0.937671
ENSG00000269194.1	AC006942.4	15	18	0.14066	0.937671
ENSG00000139531.12	SUOX	33	50	0.14066	0.601244
ENSG00000207306.1	RNU6-1152P	67	116	0.14066	0.408814
ENSG00000160445.10	ZER1	69	120	0.14066	0.40234
ENSG00000130304.16	SLC27A1	72	126	0.14066	0.393351
ENSG00000134830.5	C5AR2	22	30	0.140975	0.753247
ENSG00000189145.7	RP11-77G22.2	22	30	0.140975	0.753247
ENSG00000155508.13	CNOT8	425	880	0.142064	0.150665
ENSG00000229948.2	B3GALNT1P1	27	39	0.142321	0.670191
ENSG00000240710.1	RP11-430C7.4	27	39	0.142321	0.670191
ENSG00000251192.7	ZNF674	27	39	0.142321	0.670191
ENSG00000266173.5	STRADA	27	39	0.142321	0.670191
ENSG00000129353.14	SLC44A2	521	1091	0.142343	0.13441
ENSG00000112763.15	BTN2A1	201	395	0.14269	0.226049
ENSG00000140386.12	SCAPER	295	597	0.143084	0.18369
ENSG00000130193.7	THEM6	138	262	0.144499	0.275807
ENSG00000137944.16	CCBL2	324	660	0.144499	0.174234
ENSG00000105750.14	ZNF85	44	71	0.144533	0.51039
ENSG00000143614.8	GATAD2B	358	734	0.144889	0.164885
ENSG00000103227.18	LMF1	112	208	0.146349	0.307621
ENSG00000226525.5	RPS7P10	462	962	0.148576	0.142562
ENSG00000073711.10	PPP2R3A	46	75	0.148596	0.495449
ENSG00000130723.17	PRRC2B	327	667	0.149015	0.17231
ENSG00000224699.8	LAMTOR5-AS1	28	41	0.149109	0.650509
ENSG00000154822.15	PLCL2	145	277	0.149237	0.266873
ENSG00000111271.14	ACAD10	90	163	0.150687	0.343831
ENSG00000015133.18	CCDC88C	738	1573	0.150687	0.10888
ENSG00000251034.1	RP11-582J16.4	23	32	0.150889	0.724268
ENSG00000130787.13	HIP1R	153	294	0.151819	0.258421
ENSG00000140993.10	TIGD7	48	79	0.151859	0.481888
ENSG00000244582.2	RPL21P120	258	518	0.152032	0.195125
ENSG00000166341.7	DCHS1	19	25	0.152538	0.804777
ENSG00000167094.15	TTC16	19	25	0.152538	0.804777
ENSG00000246982.6	RP1-179N16.6	19	25	0.152538	0.804777
ENSG00000270006.2	RP11-178L8.7	19	25	0.152538	0.804777
ENSG00000213104.3	NPM1P46	36	56	0.152562	0.563276
ENSG00000105699.16	LSR	499	1044	0.153005	0.135696
ENSG00000263072.6	ZNF213-AS1	142	271	0.153353	0.268304
ENSG00000137154.12	RPS6	5476	12575	0.153709	0.00134185
ENSG00000109046.14	WSB1	1118	2424	0.153953	0.0842364
ENSG00000151445.15	VIPAS39	85	153	0.154196	0.352709
ENSG00000176715.15	ACSF3	306	622	0.154196	0.177323
ENSG00000116299.16	KIAA1324	50	83	0.154322	0.469523
ENSG00000117614.9	SYF2	2112	4677	0.154696	0.0537323
ENSG00000244952.2	RP11-1000B6.5	29	43	0.154941	0.632422
ENSG00000274471.1	RP11-228M15.1	29	43	0.154941	0.632422
ENSG00000198134.3	RP11-267J23.4	193	379	0.154941	0.227109
ENSG00000138814.16	PPP3CA	522	1095	0.155065	0.131897
ENSG00000145882.10	PCYOX1L	51	85	0.155341	0.46374
ENSG00000150455.13	TIRAP	83	149	0.155341	0.356577
ENSG00000149948.13	HMGA2	13	15	0.156937	0.994255
ENSG00000227875.2	RPL23AP89	13	15	0.156937	0.994255
ENSG00000231599.1	LINC01037	13	15	0.156937	0.994255
ENSG00000261056.2	RP11-454F8.2	13	15	0.156937	0.994255
ENSG00000266993.3	RP4-657D16.3	13	15	0.156937	0.994255
ENSG00000272993.1	RP11-196G18.24	13	15	0.156937	0.994255
ENSG00000273141.1	RP11-820I16.4	13	15	0.156937	0.994255
ENSG00000279114.1	RP3-425C14.5	13	15	0.156937	0.994255
ENSG00000173349.5	SFT2D3	139	265	0.157161	0.269798
ENSG00000261221.3	ZNF865	139	265	0.157161	0.269798
ENSG00000111540.15	RAB5B	327	668	0.157614	0.170148
ENSG00000180257.13	ZNF816	78	139	0.158149	0.367167
ENSG00000223739.1	AC007389.2	16	20	0.159264	0.878778
ENSG00000260507.1	RP11-356C4.3	16	20	0.159264	0.878778
ENSG00000203325.3	RP11-277A4.4	24	34	0.15936	0.698206
ENSG00000136104.18	RNASEH2B	861	1849	0.160085	0.0980458
ENSG00000012779.10	ALOX5	30	45	0.160331	0.615743
ENSG00000107864.14	CPEB3	30	45	0.160331	0.615743
ENSG00000255081.1	RP11-263C24.1	30	45	0.160331	0.615743
ENSG00000260517.2	RP11-426C22.5	72	127	0.160729	0.381946
ENSG00000196421.7	LINC00176	98	180	0.161026	0.323563
ENSG00000137494.13	ANKRD42	70	123	0.161294	0.387474
ENSG00000132481.6	TRIM47	146	280	0.161479	0.261247
ENSG00000257027.1	RP11-705C15.3	39	62	0.16162	0.531912
ENSG00000249709.7	ZNF564	68	119	0.16162	0.393351
ENSG00000234072.1	AC074117.10	67	117	0.161727	0.39643
ENSG00000272316.1	XXbac-BPGBPG55C20.2	40	64	0.164593	0.522634
ENSG00000066382.16	MPPED2	7	6	0.164831	1.4231
ENSG00000128606.12	LRRC17	7	6	0.164831	1.4231
ENSG00000137463.4	MGARP	7	6	0.164831	1.4231
ENSG00000162817.6	C1orf115	7	6	0.164831	1.4231
ENSG00000179397.17	C1orf101	7	6	0.164831	1.4231
ENSG00000181798.2	LINC00471	7	6	0.164831	1.4231
ENSG00000213542.3	RP11-467H10.1	7	6	0.164831	1.4231
ENSG00000222858.1	RNU6-920P	7	6	0.164831	1.4231
ENSG00000225361.3	PPP1R26-AS1	7	6	0.164831	1.4231
ENSG00000228330.1	RP11-730A19.5	7	6	0.164831	1.4231
ENSG00000234640.1	RP11-264E18.1	7	6	0.164831	1.4231
ENSG00000236030.1	LINC01036	7	6	0.164831	1.4231
ENSG00000239556.2	AC004951.5	7	6	0.164831	1.4231
ENSG00000248874.5	C5orf17	7	6	0.164831	1.4231
ENSG00000248936.1	RP11-36B15.1	7	6	0.164831	1.4231
ENSG00000260886.1	TAT-AS1	7	6	0.164831	1.4231
ENSG00000264438.2	RN7SL560P	7	6	0.164831	1.4231
ENSG00000272650.1	RP11-571I18.4	7	6	0.164831	1.4231
ENSG00000278972.1	CTD-3022L24.1	7	6	0.164831	1.4231
ENSG00000279332.1	RP11-799B12.1	7	6	0.164831	1.4231
ENSG00000281371.1	INE2	7	6	0.164831	1.4231
ENSG00000282431.1	TRBD1	7	6	0.164831	1.4231
ENSG00000167861.15	HID1	20	27	0.164831	0.767746
ENSG00000172403.10	SYNPO2	20	27	0.164831	0.767746
ENSG00000246263.2	UBR5-AS1	31	47	0.164831	0.600313
ENSG00000201221.1	RNU4-40P	229	457	0.165778	0.203859
ENSG00000166471.10	TMEM41B	298	606	0.166331	0.1767
ENSG00000279159.1	RP3-394A18.1	121	228	0.166351	0.286679
ENSG00000018280.16	SLC11A1	25	36	0.16683	0.674637
ENSG00000279456.1	RP11-87H9.5	25	36	0.16683	0.674637
ENSG00000257122.5	RRN3P3	131	249	0.168177	0.274127
ENSG00000237877.6	LINC01473	32	49	0.169885	0.585996
ENSG00000100316.15	RPL3	5472	12561	0.169885	0.00189471
ENSG00000187244.10	BCAM	11	12	0.170168	1.07518
ENSG00000226984.1	RP4-591B8.2	11	12	0.170168	1.07518
ENSG00000230091.6	TMEM254-AS1	11	12	0.170168	1.07518
ENSG00000238260.1	RP11-46F15.2	11	12	0.170168	1.07518
ENSG00000261541.1	RP11-626K17.3	11	12	0.170168	1.07518
ENSG00000226746.2	SMCR5	289	587	0.171775	0.178415
ENSG00000225193.5	RPS12P26	189	372	0.173572	0.22379
ENSG00000100599.15	RIN3	251	505	0.173648	0.19211
ENSG00000145476.15	CYP4V2	84	152	0.174233	0.345096
ENSG00000270077.1	KB-1958F4.1	33	51	0.174526	0.572675
ENSG00000224165.5	DNAJC27-AS1	26	38	0.17485	0.653218
ENSG00000266088.5	RP5-1028K7.2	26	38	0.17485	0.653218
ENSG00000185621.11	LMLN	17	22	0.175873	0.828737
ENSG00000206875.1	RNU6-761P	17	22	0.175873	0.828737
ENSG00000234936.1	AC010883.5	17	22	0.175873	0.828737
ENSG00000264365.1	RP11-621L6.2	17	22	0.175873	0.828737
ENSG00000155363.18	MOV10	146	281	0.175873	0.256104
ENSG00000175573.6	C11orf68	172	336	0.175873	0.234653
ENSG00000124588.19	NQO2	434	904	0.175873	0.142078
ENSG00000254860.5	TMEM9B-AS1	21	29	0.17588	0.735042
ENSG00000246451.2	RP11-894P9.1	46	76	0.176033	0.47634
ENSG00000103175.10	WFDC1	9	9	0.176369	1.20071
ENSG00000172594.12	SMPDL3A	9	9	0.176369	1.20071
ENSG00000211785.1	TRAV12-1	9	9	0.176369	1.20071
ENSG00000224985.1	RP11-297K8.2	9	9	0.176369	1.20071
ENSG00000228906.1	RP13-216E22.4	9	9	0.176369	1.20071
ENSG00000232912.5	RP5-1115A15.1	9	9	0.176369	1.20071
ENSG00000244004.1	RP11-1396O13.2	9	9	0.176369	1.20071
ENSG00000249856.1	CTD-2503O16.4	9	9	0.176369	1.20071
ENSG00000261360.1	CTD-2165H16.4	9	9	0.176369	1.20071
ENSG00000265845.2	RP11-20B24.5	9	9	0.176369	1.20071
ENSG00000268499.1	CTB-102L5.8	9	9	0.176369	1.20071
ENSG00000272678.1	RP11-797D24.4	9	9	0.176369	1.20071
ENSG00000253475.1	RP11-110G21.2	80	144	0.176821	0.352709
ENSG00000015479.17	MATR3	47	78	0.17683	0.469893
ENSG00000229567.1	RP4-717I23.2	47	78	0.17683	0.469893
ENSG00000236148.5	RPL23AP37	47	78	0.17683	0.469893
ENSG00000241185.2	RPL21P122	47	78	0.17683	0.469893
ENSG00000267474.1	CTC-548K16.6	47	78	0.17683	0.469893
ENSG00000100577.18	GSTZ1	77	138	0.179055	0.358968
ENSG00000138036.18	DYNC2LI1	77	138	0.179055	0.358968
ENSG00000103510.19	KAT8	347	714	0.179911	0.159717
ENSG00000051128.18	HOMER3	14	17	0.179964	0.920598
ENSG00000166473.16	PKD1L2	14	17	0.179964	0.920598
ENSG00000183087.14	GAS6	14	17	0.179964	0.920598
ENSG00000205129.8	C4orf47	14	17	0.179964	0.920598
ENSG00000213213.13	CCDC183	14	17	0.179964	0.920598
ENSG00000269427.1	CTC-429P9.1	14	17	0.179964	0.920598
ENSG00000153944.10	MSI2	379	784	0.18036	0.15205
ENSG00000229474.6	PATL2	192	379	0.180649	0.219614
ENSG00000166839.16	ANKDD1A	35	55	0.181392	0.548629
ENSG00000225828.1	FAM229A	35	55	0.181392	0.548629
ENSG00000272273.1	XXbac-BPG252P9.10	35	55	0.181392	0.548629
ENSG00000232172.1	RP11-57C19.2	51	86	0.181392	0.446866
ENSG00000005882.11	PDK2	160	311	0.181392	0.241863
ENSG00000248092.7	NNT-AS1	160	311	0.181392	0.241863
ENSG00000137880.5	GCHFR	680	1449	0.181917	0.109255
ENSG00000162378.12	ZYG11B	132	252	0.182071	0.26782
ENSG00000125430.8	HS3ST3B1	252	508	0.182314	0.189301
ENSG00000121851.12	POLR3GL	819	1759	0.182567	0.0978858
ENSG00000240052.1	RP11-289K10.1	70	124	0.182874	0.375793
ENSG00000184083.11	FAM120C	54	92	0.183292	0.432031
ENSG00000198157.10	HMGN5	69	122	0.183292	0.378493
ENSG00000198455.4	ZXDB	56	96	0.184312	0.423098
ENSG00000198408.13	MGEA5	727	1554	0.184512	0.104747
ENSG00000256806.4	C17orf100	63	110	0.185097	0.396626
ENSG00000162413.16	KLHL21	140	269	0.185097	0.258527
ENSG00000141040.14	ZNF287	61	106	0.18516	0.403523
ENSG00000121671.11	CRY2	92	169	0.185614	0.323388
ENSG00000139055.6	ERP27	28	42	0.187416	0.615743
ENSG00000237172.3	B3GNT9	28	42	0.187416	0.615743
ENSG00000247373.3	RP11-486O12.2	28	42	0.187416	0.615743
ENSG00000254363.6	CTB-131B5.5	118	223	0.187416	0.282449
ENSG00000214331.8	RP11-252A24.2	37	59	0.188201	0.527516
ENSG00000258727.1	RP11-66N24.3	37	59	0.188201	0.527516
ENSG00000264895.1	RP11-421E14.2	89	163	0.189324	0.327711
ENSG00000265791.1	CTD-2349P21.10	187	369	0.190011	0.220123
ENSG00000132635.16	PCED1A	88	161	0.190556	0.329221
ENSG00000175749.11	EIF3KP1	18	24	0.190716	0.785668
ENSG00000179253.3	RP11-429E11.3	18	24	0.190716	0.785668
ENSG00000215482.3	CALM2P3	18	24	0.190716	0.785668
ENSG00000234492.4	RPL34-AS1	18	24	0.190716	0.785668
ENSG00000277795.1	AC005752.10	18	24	0.190716	0.785668
ENSG00000204536.13	CCHCR1	87	159	0.191566	0.330766
ENSG00000268683.1	CTD-2553L13.4	29	44	0.193727	0.599255
ENSG00000118960.12	HS1BP3	85	155	0.194063	0.333972
ENSG00000227770.1	RPL7P12	39	63	0.194156	0.508828
ENSG00000151687.14	ANKAR	84	153	0.195236	0.335635
ENSG00000032742.17	IFT88	113	213	0.195772	0.286175
ENSG00000123124.13	WWP1	333	685	0.195772	0.160124
ENSG00000204947.8	ZNF425	23	33	0.195958	0.679874
ENSG00000228057.1	SEC63P1	23	33	0.195958	0.679874
ENSG00000244722.1	RPSAP29	41	67	0.199357	0.492169
ENSG00000167654.17	ATCAY	30	46	0.199553	0.584035
ENSG00000213742.6	ZNF337-AS1	30	46	0.199553	0.584035
ENSG00000273045.5	C2orf15	30	46	0.199553	0.584035
ENSG00000272588.1	RP11-440L14.4	80	145	0.199683	0.342725
ENSG00000237441.9	RGL2	158	308	0.201423	0.2377
ENSG00000104808.7	DHDH	12	14	0.201979	0.978313
ENSG00000105227.14	PRX	12	14	0.201979	0.978313
ENSG00000175183.9	CSRP2	12	14	0.201979	0.978313
ENSG00000198908.11	BHLHB9	12	14	0.201979	0.978313
ENSG00000200840.1	RNU6-82P	12	14	0.201979	0.978313
ENSG00000228172.5	RP1-317E23.3	12	14	0.201979	0.978313
ENSG00000230982.1	DSTNP1	12	14	0.201979	0.978313
ENSG00000252198.1	Y_RNA	12	14	0.201979	0.978313
ENSG00000261420.1	RP1-168L15.5	12	14	0.201979	0.978313
ENSG00000269635.1	AC004257.1	12	14	0.201979	0.978313
ENSG00000270419.1	CAHM	12	14	0.201979	0.978313
ENSG00000272374.1	RP3-329A5.8	12	14	0.201979	0.978313
ENSG00000186008.7	RPS4XP21	15	19	0.201979	0.859669
ENSG00000214184.3	GCC2-AS1	15	19	0.201979	0.859669
ENSG00000236539.3	HNRNPA1P54	15	19	0.201979	0.859669
ENSG00000247157.6	LINC01252	15	19	0.201979	0.859669
ENSG00000261188.1	CTA-445C9.14	15	19	0.201979	0.859669
ENSG00000199357.1	Y_RNA	43	71	0.202669	0.477224
ENSG00000103150.5	MLYCD	195	387	0.202794	0.211846
ENSG00000172746.6	RPL12P13	75	135	0.204152	0.352709
ENSG00000259318.1	RP11-454L9.2	31	48	0.204208	0.56994
ENSG00000237440.8	ZNF737	24	35	0.204948	0.656385
ENSG00000104881.14	PPP1R13L	74	133	0.205019	0.354877
ENSG00000126947.11	ARMCX1	19	26	0.205075	0.748194
ENSG00000255703.1	RP11-46H11.2	19	26	0.205075	0.748194
ENSG00000274307.1	RP11-345J18.2	19	26	0.205075	0.748194
ENSG00000282173.1	TRBJ1-5	19	26	0.205075	0.748194
ENSG00000004766.15	VPS50	93	172	0.205824	0.3136
ENSG00000156265.15	MAP3K7CL	32	50	0.2092	0.55685
ENSG00000178982.9	EIF3K	3516	7917	0.210352	0.0296871
ENSG00000120709.10	FAM53C	238	480	0.210886	0.188633
ENSG00000164587.11	RPS14	5476	12576	0.210946	0.00122713
ENSG00000176463.13	SLCO3A1	286	584	0.21118	0.170753
ENSG00000105649.9	RAB3A	66	117	0.211213	0.374735
ENSG00000110888.17	CAPRIN2	65	115	0.211728	0.377584
ENSG00000187187.13	ZNF546	65	115	0.211728	0.377584
ENSG00000137845.14	ADAM10	352	728	0.212087	0.152343
ENSG00000271553.1	RP11-274B21.10	52	89	0.212779	0.425412
ENSG00000120693.13	SMAD9	6	5	0.213636	1.46374
ENSG00000133424.20	LARGE	6	5	0.213636	1.46374
ENSG00000149260.14	CAPN5	6	5	0.213636	1.46374
ENSG00000151575.14	TEX9	6	5	0.213636	1.46374
ENSG00000154146.12	NRGN	6	5	0.213636	1.46374
ENSG00000164049.14	FBXW12	6	5	0.213636	1.46374
ENSG00000168477.17	TNXB	6	5	0.213636	1.46374
ENSG00000172247.3	C1QTNF4	6	5	0.213636	1.46374
ENSG00000198633.10	ZNF534	6	5	0.213636	1.46374
ENSG00000215102.2	TERF1P4	6	5	0.213636	1.46374
ENSG00000224279.2	RP1-199H16.6	6	5	0.213636	1.46374
ENSG00000228352.2	RP11-537H15.3	6	5	0.213636	1.46374
ENSG00000238160.1	AC116366.5	6	5	0.213636	1.46374
ENSG00000255367.1	RP13-726E6.2	6	5	0.213636	1.46374
ENSG00000255680.1	RP11-732A19.9	6	5	0.213636	1.46374
ENSG00000259984.1	RP11-335G20.7	6	5	0.213636	1.46374
ENSG00000260483.2	RP11-151H2.1	6	5	0.213636	1.46374
ENSG00000266222.1	RP11-433M22.1	6	5	0.213636	1.46374
ENSG00000267016.1	RP11-75C10.9	6	5	0.213636	1.46374
ENSG00000272459.1	RP11-1277A3.3	6	5	0.213636	1.46374
ENSG00000273866.1	Metazoa_SRP	6	5	0.213636	1.46374
ENSG00000275425.1	AL139099.1	6	5	0.213636	1.46374
ENSG00000275909.1	Metazoa_SRP	6	5	0.213636	1.46374
ENSG00000278330.1	RP11-4B16.4	6	5	0.213636	1.46374
ENSG00000281834.1	Metazoa_SRP	6	5	0.213636	1.46374
ENSG00000105875.13	WDR91	58	101	0.213636	0.400475
ENSG00000102931.7	ARL2BP	875	1889	0.214669	0.0904381
ENSG00000262049.1	RP13-1032I1.7	101	189	0.214696	0.296675
ENSG00000150907.6	FOXO1	248	502	0.21494	0.183359
ENSG00000117091.9	CD48	1918	4248	0.21576	0.0535249
ENSG00000215447.7	BX322557.10	34	54	0.216419	0.533281
ENSG00000254873.1	RP11-770J1.5	34	54	0.216419	0.533281
ENSG00000100528.11	CNIH1	1180	2575	0.217303	0.0749203
ENSG00000110455.13	ACCS	20	28	0.217611	0.715279
ENSG00000165028.11	NIPSNAP3B	20	28	0.217611	0.715279
ENSG00000238149.1	AC104978.1	20	28	0.217611	0.715279
ENSG00000178935.5	ZNF552	122	233	0.217611	0.267257
ENSG00000140950.15	TLDC1	83	152	0.219305	0.327818
ENSG00000120093.11	HOXB3	35	56	0.220124	0.522634
ENSG00000224907.1	RP11-451M19.2	35	56	0.220124	0.522634
ENSG00000008735.13	MAPK8IP2	10	11	0.220405	1.0632
ENSG00000108852.14	MPP2	10	11	0.220405	1.0632
ENSG00000161642.17	ZNF385A	10	11	0.220405	1.0632
ENSG00000164542.12	KIAA0895	10	11	0.220405	1.0632
ENSG00000225761.1	RP11-417O11.5	10	11	0.220405	1.0632
ENSG00000233912.1	AC026202.3	10	11	0.220405	1.0632
ENSG00000245498.6	RP11-677M14.7	10	11	0.220405	1.0632
ENSG00000256804.1	RP13-977J11.5	10	11	0.220405	1.0632
ENSG00000259015.1	RP11-109N23.6	10	11	0.220405	1.0632
ENSG00000272662.1	RP11-190C22.8	10	11	0.220405	1.0632
ENSG00000276698.1	RP11-468E2.10	10	11	0.220405	1.0632
ENSG00000196295.11	AC005154.6	148	288	0.220405	0.240234
ENSG00000271997.1	RP11-97O12.6	16	21	0.220769	0.808388
ENSG00000276007.1	RP11-358L22.3	16	21	0.220769	0.808388
ENSG00000221909.2	FAM200A	97	181	0.2209	0.300773
ENSG00000197283.12	SYNGAP1	139	269	0.2209	0.248185
ENSG00000100485.11	SOS2	206	412	0.222661	0.200706
ENSG00000244076.1	CTC-512J14.1	36	58	0.222806	0.51265
ENSG00000257433.5	RP1-197B17.3	36	58	0.222806	0.51265
ENSG00000178096.8	BOLA1	285	583	0.224524	0.168172
ENSG00000138032.20	PPM1B	597	1270	0.224987	0.11168
ENSG00000242088.1	AC090602.2	154	301	0.225175	0.233873
ENSG00000196696.12	PDXDC2P	27	41	0.227052	0.598041
ENSG00000124181.14	PLCG1	117	223	0.227594	0.270171
ENSG00000136940.13	PDCL	248	503	0.228737	0.180488
ENSG00000255836.1	RP11-157G21.2	38	62	0.228972	0.494437
ENSG00000118181.10	RPS25	5465	12541	0.22924	0.00234691
ENSG00000007516.13	BAIAP3	21	30	0.229515	0.686133
ENSG00000143842.14	SOX13	21	30	0.229515	0.686133
ENSG00000213694.3	S1PR3	21	30	0.229515	0.686133
ENSG00000111788.10	RP11-22B23.1	8	8	0.229805	1.20071
ENSG00000167769.4	ACER1	8	8	0.229805	1.20071
ENSG00000201035.1	RNA5SP469	8	8	0.229805	1.20071
ENSG00000211752.3	TRBV27	8	8	0.229805	1.20071
ENSG00000211804.3	TRDV1	8	8	0.229805	1.20071
ENSG00000226530.1	RP11-348F1.2	8	8	0.229805	1.20071
ENSG00000240591.1	RP11-247I13.11	8	8	0.229805	1.20071
ENSG00000249715.9	FER1L5	8	8	0.229805	1.20071
ENSG00000258593.2	CTD-3051D23.4	8	8	0.229805	1.20071
ENSG00000259945.1	CTD-2012K14.3	8	8	0.229805	1.20071
ENSG00000273521.1	RP11-45A17.4	8	8	0.229805	1.20071
ENSG00000275552.1	CH17-302M23.1	8	8	0.229805	1.20071
ENSG00000276694.1	AL360001.1	8	8	0.229805	1.20071
ENSG00000232973.11	CYP1B1-AS1	13	16	0.229805	0.901146
ENSG00000259873.1	RP11-481E4.1	13	16	0.229805	0.901146
ENSG00000269898.1	RP11-568J23.4	13	16	0.229805	0.901146
ENSG00000272426.1	RP11-108M9.6	13	16	0.229805	0.901146
ENSG00000273855.1	RP11-133K1.12	13	16	0.229805	0.901146
ENSG00000105323.16	HNRNPUL1	932	2019	0.229805	0.0854669
ENSG00000235437.7	LINC01278	91	169	0.230645	0.307621
ENSG00000203321.2	C9orf41-AS1	28	43	0.23278	0.581796
ENSG00000153214.9	TMEM87B	166	327	0.232822	0.222599
ENSG00000233839.1	RP11-389O22.4	166	327	0.232822	0.222599
ENSG00000106524.8	ANKMY2	71	128	0.233146	0.350453
ENSG00000103160.11	HSDL1	102	192	0.234755	0.288169
ENSG00000174292.12	TNK1	42	70	0.236803	0.46374
ENSG00000179387.9	ELMOD2	140	272	0.238058	0.242526
ENSG00000104833.10	TUBB4A	43	72	0.238402	0.457046
ENSG00000199509.1	RNA5SP477	43	72	0.238402	0.457046
ENSG00000171298.12	GAA	66	118	0.23853	0.362457
ENSG00000159239.11	C2orf81	17	23	0.23857	0.764607
ENSG00000197520.10	FAM177B	17	23	0.23857	0.764607
ENSG00000231241.1	RPS3AP3	17	23	0.23857	0.764607
ENSG00000232164.1	AC092669.3	17	23	0.23857	0.764607
ENSG00000255733.5	IFNG-AS1	17	23	0.23857	0.764607
ENSG00000271200.1	RP11-430G17.3	17	23	0.23857	0.764607
ENSG00000274001.1	RP11-5G9.5	22	32	0.239906	0.660138
ENSG00000044446.11	PHKA2	64	114	0.239923	0.367816
ENSG00000112992.16	NNT	249	506	0.239923	0.177714
ENSG00000120253.13	NUP43	139	270	0.239937	0.242831
ENSG00000129521.13	EGLN3	63	112	0.240562	0.370631
ENSG00000144445.16	KANSL1L	63	112	0.240562	0.370631
ENSG00000184465.15	WDR27	63	112	0.240562	0.370631
ENSG00000260233.3	SSSCA1-AS1	48	82	0.243313	0.428116
ENSG00000237077.1	AC105399.2	59	104	0.243313	0.382909
ENSG00000269228.1	CTD-3214H19.12	58	102	0.243777	0.386262
ENSG00000279140.1	RP11-477I4.4	49	84	0.24378	0.423098
ENSG00000177628.15	GBA	50	86	0.244208	0.418297
ENSG00000277283.1	RP1-267D11.6	83	153	0.244386	0.318357
ENSG00000231416.1	RP11-422P24.9	203	407	0.245459	0.197157
ENSG00000236058.3	RP11-215A21.2	1095	2388	0.248713	0.0758339
ENSG00000151743.10	AMN1	135	262	0.250201	0.244098
ENSG00000171408.13	PDE7B	23	34	0.250364	0.636805
ENSG00000201388.1	SNORA68	23	34	0.250364	0.636805
ENSG00000196275.13	GTF2IRD2	334	692	0.251595	0.149782
ENSG00000234420.7	ZNF37BP	262	535	0.252276	0.170734
ENSG00000166169.16	POLL	187	373	0.252607	0.204569
ENSG00000226266.6	AC009961.3	32	51	0.254157	0.528281
ENSG00000126217.20	MCF2L	18	25	0.255952	0.726775
ENSG00000174715.7	RP11-79L9.2	18	25	0.255952	0.726775
ENSG00000248503.2	RP5-1000K24.2	18	25	0.255952	0.726775
ENSG00000176927.14	EFCAB5	14	18	0.256643	0.838136
ENSG00000226465.1	RP13-401N8.1	14	18	0.256643	0.838136
ENSG00000232869.2	TRBV29-1	14	18	0.256643	0.838136
ENSG00000238279.1	BX470102.3	14	18	0.256643	0.838136
ENSG00000278576.1	RP11-507K2.6	14	18	0.256643	0.838136
ENSG00000279605.1	RP11-661A12.8	164	324	0.257095	0.218408
ENSG00000167323.9	STIM1	236	479	0.258482	0.179467
ENSG00000025423.11	HSD17B6	11	13	0.26057	0.959698
ENSG00000092067.5	CEBPE	11	13	0.26057	0.959698
ENSG00000111783.12	RFX4	11	13	0.26057	0.959698
ENSG00000172900.11	FLJ42102	11	13	0.26057	0.959698
ENSG00000187010.18	RHD	11	13	0.26057	0.959698
ENSG00000218052.5	ADAMTS7P4	11	13	0.26057	0.959698
ENSG00000226049.3	TLK2P1	11	13	0.26057	0.959698
ENSG00000229388.1	RP11-442N24__B.1	11	13	0.26057	0.959698
ENSG00000272696.1	RP11-339B21.13	11	13	0.26057	0.959698
ENSG00000272799.1	RP11-474N24.6	11	13	0.26057	0.959698
ENSG00000272913.1	RP11-440D17.3	11	13	0.26057	0.959698
ENSG00000273406.1	RP11-114O18.1	11	13	0.26057	0.959698
ENSG00000276026.1	RP4-545L17.11	11	13	0.26057	0.959698
ENSG00000242358.1	RPS21P4	253	516	0.26057	0.172472
ENSG00000259972.2	AC009120.6	112	214	0.260709	0.266594
ENSG00000054392.12	HHAT	34	55	0.261176	0.506809
ENSG00000227540.1	RP11-152N13.5	34	55	0.261176	0.506809
ENSG00000137078.8	SIT1	762	1642	0.262382	0.0931147
ENSG00000112062.10	MAPK14	240	488	0.263375	0.176859
ENSG00000196950.13	SLC39A10	269	551	0.263654	0.16626
ENSG00000274011.1	Metazoa_SRP	35	57	0.264668	0.497099
ENSG00000113319.11	RASGRF2	87	162	0.265032	0.303799
ENSG00000136942.14	RPL35	5454	12511	0.265729	0.0028954
ENSG00000255112.2	CHMP1B	609	1301	0.26628	0.105599
ENSG00000266457.1	AC026318.1	69	125	0.266582	0.343446
ENSG00000112306.7	RPS12	5477	12581	0.267105	0.000917089
ENSG00000197256.10	KANK2	25	38	0.267605	0.596635
ENSG00000013392.7	RWDD2A	36	59	0.267605	0.487988
ENSG00000169668.11	BCRP2	19	27	0.270482	0.693746
ENSG00000232907.7	DLGAP4-AS1	19	27	0.270482	0.693746
ENSG00000262248.1	RP11-235E17.5	19	27	0.270482	0.693746
ENSG00000230629.2	RPS23P8	2326	5189	0.270482	0.0431005
ENSG00000091073.19	DTX2	108	206	0.270664	0.269093
ENSG00000106780.8	MEGF9	84	156	0.271188	0.307621
ENSG00000078142.11	PIK3C3	180	359	0.271221	0.204719
ENSG00000278743.1	RP11-707G18.1	65	117	0.271914	0.352709
ENSG00000100380.12	ST13	2335	5210	0.27295	0.0428451
ENSG00000165782.10	TMEM55B	488	1033	0.273231	0.118819
ENSG00000267321.1	RP11-1094M14.11	248	506	0.274028	0.171909
ENSG00000229677.1	RP11-383F6.1	63	113	0.274389	0.357807
ENSG00000172345.13	STARD5	39	65	0.274681	0.46374
ENSG00000072133.10	RPS6KA6	5	4	0.274778	1.52263
ENSG00000080573.6	COL5A3	5	4	0.274778	1.52263
ENSG00000100196.10	KDELR3	5	4	0.274778	1.52263
ENSG00000105388.15	CEACAM5	5	4	0.274778	1.52263
ENSG00000112379.8	ARFGEF3	5	4	0.274778	1.52263
ENSG00000131914.10	LIN28A	5	4	0.274778	1.52263
ENSG00000136960.12	ENPP2	5	4	0.274778	1.52263
ENSG00000137673.8	MMP7	5	4	0.274778	1.52263
ENSG00000150873.11	C2orf50	5	4	0.274778	1.52263
ENSG00000163393.12	SLC22A15	5	4	0.274778	1.52263
ENSG00000165730.14	STOX1	5	4	0.274778	1.52263
ENSG00000166596.14	CFAP52	5	4	0.274778	1.52263
ENSG00000197251.3	LINC00336	5	4	0.274778	1.52263
ENSG00000207181.1	SNORA14B	5	4	0.274778	1.52263
ENSG00000211798.3	TRAV18	5	4	0.274778	1.52263
ENSG00000213188.3	YBX1P4	5	4	0.274778	1.52263
ENSG00000213640.3	EEF1DP4	5	4	0.274778	1.52263
ENSG00000217275.2	RP1-34B20.4	5	4	0.274778	1.52263
ENSG00000219135.1	RPL23AP48	5	4	0.274778	1.52263
ENSG00000225062.1	CATIP-AS1	5	4	0.274778	1.52263
ENSG00000228601.1	RPL39P	5	4	0.274778	1.52263
ENSG00000229930.1	RP11-504P24.5	5	4	0.274778	1.52263
ENSG00000231029.2	RP3-455J7.3	5	4	0.274778	1.52263
ENSG00000232499.2	RP11-512F24.1	5	4	0.274778	1.52263
ENSG00000234208.1	CTA-256D12.11	5	4	0.274778	1.52263
ENSG00000234559.1	AC079776.4	5	4	0.274778	1.52263
ENSG00000235501.5	RP4-639F20.1	5	4	0.274778	1.52263
ENSG00000237409.2	RP11-226L15.1	5	4	0.274778	1.52263
ENSG00000244002.1	RPSAP39	5	4	0.274778	1.52263
ENSG00000244283.1	RPL23AP73	5	4	0.274778	1.52263
ENSG00000244451.1	RPL34P21	5	4	0.274778	1.52263
ENSG00000244617.2	ASPRV1	5	4	0.274778	1.52263
ENSG00000246627.6	CACNA1C-AS1	5	4	0.274778	1.52263
ENSG00000251988.1	RNU4ATAC18P	5	4	0.274778	1.52263
ENSG00000258908.1	RP11-203M5.8	5	4	0.274778	1.52263
ENSG00000261687.1	RP11-473C18.3	5	4	0.274778	1.52263
ENSG00000262651.1	RP11-164N20.2	5	4	0.274778	1.52263
ENSG00000265062.1	AL133228.1	5	4	0.274778	1.52263
ENSG00000267707.2	RP11-95O2.5	5	4	0.274778	1.52263
ENSG00000269103.2	Metazoa_SRP	5	4	0.274778	1.52263
ENSG00000269802.1	CTB-180A7.3	5	4	0.274778	1.52263
ENSG00000271774.1	RP4-678D15.1	5	4	0.274778	1.52263
ENSG00000272912.1	RP11-724N1.1	5	4	0.274778	1.52263
ENSG00000273196.1	RP11-717A5.2	5	4	0.274778	1.52263
ENSG00000273262.1	RP11-18I14.11	5	4	0.274778	1.52263
ENSG00000274159.1	AL133243.3	5	4	0.274778	1.52263
ENSG00000274272.1	RP11-44M6.7	5	4	0.274778	1.52263
ENSG00000274281.1	RP11-326N17.2	5	4	0.274778	1.52263
ENSG00000275557.1	RP11-353N4.6	5	4	0.274778	1.52263
ENSG00000276957.1	RP11-29B2.6	5	4	0.274778	1.52263
ENSG00000277645.1	AF111168.1	5	4	0.274778	1.52263
ENSG00000244701.1	RP5-894A10.2	41	69	0.274778	0.449733
ENSG00000134198.9	TSPAN2	61	109	0.274778	0.363259
ENSG00000131115.15	ZNF227	116	223	0.274778	0.257787
ENSG00000147121.15	KRBOX4	133	259	0.274778	0.23918
ENSG00000266028.7	SRGAP2	133	259	0.274778	0.23918
ENSG00000121406.8	ZNF549	59	105	0.275076	0.369103
ENSG00000066056.13	TIE1	15	20	0.276288	0.785668
ENSG00000106686.16	SPATA6L	15	20	0.276288	0.785668
ENSG00000239557.1	RP11-168J18.6	15	20	0.276288	0.785668
ENSG00000275759.1	RP11-131L12.3	15	20	0.276288	0.785668
ENSG00000277978.1	RP11-403P17.6	15	20	0.276288	0.785668
ENSG00000122122.9	SASH3	291	600	0.276288	0.156763
ENSG00000164081.12	TEX264	634	1358	0.276288	0.101777
ENSG00000167333.12	TRIM68	43	73	0.276709	0.437146
ENSG00000247746.4	USP51	44	75	0.277607	0.431319
ENSG00000279457.3	FO538757.2	285	587	0.277607	0.158307
ENSG00000178971.13	CTC1	209	422	0.278153	0.186966
ENSG00000272931.1	RP5-943J3.2	27	42	0.278279	0.563276
ENSG00000236255.1	AC009404.2	46	79	0.278791	0.420487
ENSG00000128596.16	CCDC136	53	93	0.278791	0.389468
ENSG00000114124.2	GRK7	20	29	0.279983	0.664653
ENSG00000143786.7	CNIH3	20	29	0.279983	0.664653
ENSG00000162994.15	CLHC1	20	29	0.279983	0.664653
ENSG00000257261.5	RP11-96H19.1	20	29	0.279983	0.664653
ENSG00000198858.9	R3HDM4	917	1992	0.281527	0.0814819
ENSG00000140598.13	EFTUD1	76	140	0.28354	0.31935
ENSG00000179455.7	MKRN3	9	10	0.285019	1.0487
ENSG00000200651.1	Y_RNA	9	10	0.285019	1.0487
ENSG00000204832.9	ST8SIA6-AS1	9	10	0.285019	1.0487
ENSG00000228643.1	AC079779.4	9	10	0.285019	1.0487
ENSG00000239941.1	RP11-246A10.1	9	10	0.285019	1.0487
ENSG00000257275.6	RP11-164H13.1	9	10	0.285019	1.0487
ENSG00000261451.1	RP11-981G7.1	9	10	0.285019	1.0487
ENSG00000270574.1	RP11-171I2.2	9	10	0.285019	1.0487
ENSG00000272181.1	RP11-245J9.6	9	10	0.285019	1.0487
ENSG00000266412.5	NCOA4	608	1301	0.285863	0.103228
ENSG00000196247.11	ZNF107	100	190	0.287071	0.274706
ENSG00000100201.19	DDX17	1325	2913	0.287588	0.0641926
ENSG00000140368.12	PSTPIP1	540	1150	0.288841	0.110103
ENSG00000134369.15	NAV1	29	46	0.289824	0.535125
ENSG00000270040.1	RP11-416A14.1	29	46	0.289824	0.535125
ENSG00000275355.1	Metazoa_SRP	29	46	0.289824	0.535125
ENSG00000170540.14	ARL6IP1	1530	3378	0.290353	0.0580682
ENSG00000242431.2	RP11-731J8.1	72	132	0.291015	0.326237
ENSG00000072954.6	TMEM38A	12	15	0.29206	0.878778
ENSG00000119227.7	PIGZ	12	15	0.29206	0.878778
ENSG00000120457.11	KCNJ5	12	15	0.29206	0.878778
ENSG00000123384.13	LRP1	12	15	0.29206	0.878778
ENSG00000256314.1	RP11-338E21.3	12	15	0.29206	0.878778
ENSG00000266308.2	RN7SL510P	12	15	0.29206	0.878778
ENSG00000229276.1	REV3L-IT1	21	31	0.29206	0.638827
ENSG00000142082.14	SIRT3	98	186	0.29206	0.276257
ENSG00000099866.14	MADCAM1	30	48	0.294632	0.522634
ENSG00000114331.13	ACAP2	622	1333	0.294632	0.101016
ENSG00000228107.1	AP000692.9	69	126	0.296551	0.33195
ENSG00000232063.1	RP11-307E17.8	16	22	0.29663	0.741274
ENSG00000240237.1	CTD-2182N23.1	16	22	0.29663	0.741274
ENSG00000260588.1	RP11-930P14.2	16	22	0.29663	0.741274
ENSG00000263276.1	RP11-96D1.10	16	22	0.29663	0.741274
ENSG00000271699.5	SNX29P2	16	22	0.29663	0.741274
ENSG00000251247.9	ZNF345	116	224	0.29663	0.251332
ENSG00000188825.13	LINC00910	31	50	0.29897	0.511046
ENSG00000260109.1	RP11-883G10.1	31	50	0.29897	0.511046
ENSG00000162415.6	ZSWIM5	7	7	0.299553	1.20071
ENSG00000163206.5	SMCP	7	7	0.299553	1.20071
ENSG00000165300.7	SLITRK5	7	7	0.299553	1.20071
ENSG00000213376.4	GAPDHP71	7	7	0.299553	1.20071
ENSG00000224712.11	NPIPA3	7	7	0.299553	1.20071
ENSG00000227394.1	AC007386.3	7	7	0.299553	1.20071
ENSG00000228110.4	ST13P19	7	7	0.299553	1.20071
ENSG00000236047.1	AC073410.1	7	7	0.299553	1.20071
ENSG00000237775.1	DDR1-AS1	7	7	0.299553	1.20071
ENSG00000243911.3	RN7SL430P	7	7	0.299553	1.20071
ENSG00000253854.1	RP11-10N23.2	7	7	0.299553	1.20071
ENSG00000267387.1	CTD-2240E14.4	7	7	0.299553	1.20071
ENSG00000273876.1	RP11-221H10.2	7	7	0.299553	1.20071
ENSG00000275236.1	AC009120.11	7	7	0.299553	1.20071
ENSG00000279220.1	GPR1-AS	7	7	0.299553	1.20071
ENSG00000280486.1	LLNLR-307A6.1	7	7	0.299553	1.20071
ENSG00000281087.1	RP11-983G14.3	7	7	0.299553	1.20071
ENSG00000282993.1	RP11-118A1.2	7	7	0.299553	1.20071
ENSG00000166004.14	CEP295	132	258	0.299553	0.233873
ENSG00000124370.10	MCEE	147	290	0.300352	0.220469
ENSG00000165533.18	TTC8	22	33	0.3013	0.615743
ENSG00000254815.5	RP11-496I9.1	22	33	0.3013	0.615743
ENSG00000281195.1	ZNF638-IT1	22	33	0.3013	0.615743
ENSG00000157617.16	C2CD2	32	52	0.3013	0.500266
ENSG00000237489.2	LINC00959	32	52	0.3013	0.500266
ENSG00000269388.1	AC018755.16	32	52	0.3013	0.500266
ENSG00000112855.14	HARS2	114	220	0.3013	0.252236
ENSG00000125449.6	ARMC7	139	273	0.3013	0.22689
ENSG00000010539.11	ZNF200	154	305	0.3013	0.214827
ENSG00000117280.12	RAB29	451	954	0.303533	0.119844
ENSG00000123600.18	METTL8	281	580	0.303567	0.155223
ENSG00000185129.5	PURA	511	1087	0.303715	0.111749
ENSG00000262902.1	MTCO1P40	160	318	0.304802	0.209751
ENSG00000105204.13	DYRK1B	92	174	0.306837	0.281324
ENSG00000067836.12	ROGDI	112	216	0.307234	0.253173
ENSG00000250569.1	NTAN1P2	34	56	0.308265	0.480814
ENSG00000226701.1	RP11-570G20.1	60	108	0.310095	0.352709
ENSG00000242858.1	CTC-484M2.1	60	108	0.310095	0.352709
ENSG00000240038.6	AMY2B	23	35	0.311237	0.594985
ENSG00000243417.1	RP11-555K12.1	23	35	0.311237	0.594985
ENSG00000275494.1	RP11-266L9.8	23	35	0.311237	0.594985
ENSG00000187583.10	PLEKHN1	165	329	0.311343	0.205084
ENSG00000173818.16	ENDOV	222	452	0.31141	0.174943
ENSG00000197380.10	DACT3	17	24	0.314067	0.703206
ENSG00000235316.1	DUSP8P5	17	24	0.314067	0.703206
ENSG00000235644.1	RPL10P5	17	24	0.314067	0.703206
ENSG00000280187.1	CTC-351M12.1	17	24	0.314067	0.703206
ENSG00000180425.10	C11orf71	100	191	0.314378	0.267133
ENSG00000186104.10	CYP2R1	261	537	0.314869	0.159834
ENSG00000273148.1	RP5-1068E13.7	37	62	0.315056	0.455963
ENSG00000155034.18	FBXL18	56	100	0.315056	0.364205
ENSG00000240392.1	RPL9P3	56	100	0.315056	0.364205
ENSG00000280128.1	XXbac-BPG283O16.9	76	141	0.315056	0.309082
ENSG00000280244.1	RP11-44N21.3	118	229	0.315902	0.244145
ENSG00000243721.1	RPL23AP63	38	64	0.316708	0.448633
ENSG00000257167.2	TMPO-AS1	38	64	0.316708	0.448633
ENSG00000197756.9	RPL37A	5452	12507	0.316708	0.00282759
ENSG00000224281.4	SLC25A5-AS1	54	96	0.317158	0.370631
ENSG00000182383.8	RPL27AP5	88	166	0.317383	0.285098
ENSG00000160408.14	ST6GALNAC6	303	629	0.317971	0.146964
ENSG00000180616.8	SSTR2	39	66	0.318051	0.441714
ENSG00000110090.12	CPT1A	189	381	0.318815	0.189301
ENSG00000185101.12	ANO9	117	227	0.318819	0.244522
ENSG00000197580.11	BCO2	40	68	0.319176	0.435171
ENSG00000251023.1	RP11-549J18.1	41	70	0.320184	0.428975
ENSG00000184678.9	HIST2H2BE	42	72	0.32086	0.423098
ENSG00000255468.6	RP11-867G23.8	42	72	0.32086	0.423098
ENSG00000009724.16	MASP2	13	17	0.321152	0.813683
ENSG00000223911.1	AC009480.3	13	17	0.321152	0.813683
ENSG00000273802.2	HIST1H2BG	13	17	0.321152	0.813683
ENSG00000147813.15	NAPRT	286	592	0.321193	0.151124
ENSG00000149970.14	CNKSR2	44	76	0.32144	0.41221
ENSG00000280543.1	ASAP1-IT2	45	78	0.321457	0.407157
ENSG00000273348.1	RP11-535A5.1	46	80	0.321457	0.40234
ENSG00000145743.15	FBXL17	107	206	0.321608	0.255672
ENSG00000156471.12	PTDSS1	549	1173	0.322416	0.105381
ENSG00000107679.14	PLEKHA1	540	1153	0.322602	0.106345
ENSG00000104228.12	TRIM35	154	306	0.32376	0.210105
ENSG00000185453.12	C19orf68	154	306	0.32376	0.210105
ENSG00000259781.1	RP11-673C5.1	139	274	0.325327	0.221615
ENSG00000167925.15	GHDC	96	183	0.325395	0.269969
ENSG00000205464.11	ATP6AP1L	25	39	0.326681	0.55916
ENSG00000220323.3	HIST2H2BD	25	39	0.326681	0.55916
ENSG00000135211.5	TMEM60	452	958	0.326862	0.117003
ENSG00000174799.10	CEP135	300	623	0.326975	0.146436
ENSG00000137841.11	PLCB2	105	202	0.327932	0.25674
ENSG00000035862.12	TIMP2	18	26	0.329085	0.670191
ENSG00000159186.4	AC007383.6	18	26	0.329085	0.670191
ENSG00000188897.8	CTD-3088G3.8	18	26	0.329085	0.670191
ENSG00000237433.1	RPSAP11	18	26	0.329085	0.670191
ENSG00000240954.1	RPL4P1	18	26	0.329085	0.670191
ENSG00000249898.7	MCPH1-AS1	18	26	0.329085	0.670191
ENSG00000276735.1	Metazoa_SRP	18	26	0.329085	0.670191
ENSG00000278920.1	RP3-412A9.17	18	26	0.329085	0.670191
ENSG00000108830.9	RND2	10	12	0.331737	0.937671
ENSG00000211848.1	TRAJ41	10	12	0.331737	0.937671
ENSG00000211881.1	TRAJ8	10	12	0.331737	0.937671
ENSG00000212993.4	POU5F1B	10	12	0.331737	0.937671
ENSG00000228463.9	AP006222.2	10	12	0.331737	0.937671
ENSG00000248459.1	RP11-93K22.1	10	12	0.331737	0.937671
ENSG00000263307.1	RP11-166B2.8	10	12	0.331737	0.937671
ENSG00000271788.1	CTD-2201E18.5	10	12	0.331737	0.937671
ENSG00000274752.1	TRBV12-3	10	12	0.331737	0.937671
ENSG00000196114.3	RP3-391O22.3	26	41	0.332698	0.543594
ENSG00000242061.1	CTD-2555K7.1	26	41	0.332698	0.543594
ENSG00000277383.1	CTD-3001H11.2	26	41	0.332698	0.543594
ENSG00000085224.20	ATRX	1076	2356	0.333617	0.0700444
ENSG00000227852.1	RP11-156G14.6	112	217	0.333821	0.24651
ENSG00000146263.11	MMS22L	128	251	0.335902	0.229162
ENSG00000174579.3	MSL2	343	718	0.336106	0.134931
ENSG00000173041.11	ZNF680	202	410	0.33689	0.179437
ENSG00000184939.15	ZFP90	208	423	0.336903	0.176632
ENSG00000215840.3	RP11-122G18.7	135	266	0.338407	0.222239
ENSG00000170734.11	POLH	80	150	0.338496	0.293815
ENSG00000180229.12	HERC2P3	27	43	0.338867	0.529329
ENSG00000224469.1	AC009517.2	27	43	0.338867	0.529329
ENSG00000122188.12	LAX1	264	545	0.3397	0.154988
ENSG00000168944.15	CEP120	156	311	0.340441	0.205337
ENSG00000130338.12	TULP4	279	578	0.343964	0.149902
ENSG00000218208.1	RP11-367G18.2	483	1028	0.344	0.110961
ENSG00000100479.12	POLE2	109	211	0.344327	0.247791
ENSG00000168646.12	AXIN2	28	45	0.344479	0.516208
ENSG00000230701.2	FBXW4P1	28	45	0.344479	0.516208
ENSG00000239344.1	RP11-771F20.1	62	113	0.345558	0.334723
ENSG00000149582.15	TMEM25	89	169	0.346502	0.27556
ENSG00000133138.19	TBC1D8B	14	19	0.347019	0.760133
ENSG00000227627.1	RP1-101K10.6	14	19	0.347019	0.760133
ENSG00000240143.1	RP4-753P9.3	14	19	0.347019	0.760133
ENSG00000266709.1	RP11-214O1.2	14	19	0.347019	0.760133
ENSG00000080031.9	PTPRH	4	3	0.349533	1.61574
ENSG00000103599.19	IQCH	4	3	0.349533	1.61574
ENSG00000123191.14	ATP7B	4	3	0.349533	1.61574
ENSG00000124839.12	RAB17	4	3	0.349533	1.61574
ENSG00000129194.7	SOX15	4	3	0.349533	1.61574
ENSG00000132694.18	ARHGEF11	4	3	0.349533	1.61574
ENSG00000134184.12	GSTM1	4	3	0.349533	1.61574
ENSG00000134548.9	SPX	4	3	0.349533	1.61574
ENSG00000152705.7	CATSPER3	4	3	0.349533	1.61574
ENSG00000161270.19	NPHS1	4	3	0.349533	1.61574
ENSG00000162944.10	RFTN2	4	3	0.349533	1.61574
ENSG00000163793.12	DNAJC5G	4	3	0.349533	1.61574
ENSG00000182264.8	IZUMO1	4	3	0.349533	1.61574
ENSG00000182870.12	GALNT9	4	3	0.349533	1.61574
ENSG00000198075.9	SULT1C4	4	3	0.349533	1.61574
ENSG00000202279.1	Y_RNA	4	3	0.349533	1.61574
ENSG00000202374.1	SNORA62	4	3	0.349533	1.61574
ENSG00000211725.3	TRBV5-5	4	3	0.349533	1.61574
ENSG00000221930.6	FAM45B	4	3	0.349533	1.61574
ENSG00000224064.1	RP11-344H11.5	4	3	0.349533	1.61574
ENSG00000227920.2	RP1-153P14.5	4	3	0.349533	1.61574
ENSG00000233369.7	GTF2IP4	4	3	0.349533	1.61574
ENSG00000233586.1	RP11-763B22.3	4	3	0.349533	1.61574
ENSG00000235023.1	AP001626.2	4	3	0.349533	1.61574
ENSG00000235246.1	RP1-5O6.5	4	3	0.349533	1.61574
ENSG00000236137.1	RP11-27K13.3	4	3	0.349533	1.61574
ENSG00000237705.1	AC008937.2	4	3	0.349533	1.61574
ENSG00000240201.1	RP11-269C4.1	4	3	0.349533	1.61574
ENSG00000241286.2	RPL29P25	4	3	0.349533	1.61574
ENSG00000243053.2	RPL31P58	4	3	0.349533	1.61574
ENSG00000243789.10	JMJD7	4	3	0.349533	1.61574
ENSG00000243904.1	RPSAP5	4	3	0.349533	1.61574
ENSG00000244268.1	RP11-529G21.2	4	3	0.349533	1.61574
ENSG00000244289.1	RPS3AP35	4	3	0.349533	1.61574
ENSG00000247728.2	RP11-932O9.7	4	3	0.349533	1.61574
ENSG00000250948.1	RP11-1079K10.2	4	3	0.349533	1.61574
ENSG00000254414.1	RP11-182J1.1	4	3	0.349533	1.61574
ENSG00000256061.7	DYX1C1	4	3	0.349533	1.61574
ENSG00000258987.1	RP11-131H24.4	4	3	0.349533	1.61574
ENSG00000260205.1	RP11-108B14.5	4	3	0.349533	1.61574
ENSG00000260910.1	LINC00565	4	3	0.349533	1.61574
ENSG00000264047.2	RN7SL455P	4	3	0.349533	1.61574
ENSG00000265272.2	RN7SL693P	4	3	0.349533	1.61574
ENSG00000266203.1	MIR5585	4	3	0.349533	1.61574
ENSG00000267423.1	AC005616.2	4	3	0.349533	1.61574
ENSG00000268536.1	AC005523.3	4	3	0.349533	1.61574
ENSG00000268649.3	RP4-806M20.4	4	3	0.349533	1.61574
ENSG00000271734.1	RP1-111B22.3	4	3	0.349533	1.61574
ENSG00000271876.1	AC073508.1	4	3	0.349533	1.61574
ENSG00000272123.1	CTD-2366F13.2	4	3	0.349533	1.61574
ENSG00000272361.2	GS1-166A23.2	4	3	0.349533	1.61574
ENSG00000272783.1	RP13-1016M1.2	4	3	0.349533	1.61574
ENSG00000273365.1	RP11-466F5.10	4	3	0.349533	1.61574
ENSG00000273464.1	RP11-313P22.1	4	3	0.349533	1.61574
ENSG00000274427.1	RP11-972P1.10	4	3	0.349533	1.61574
ENSG00000276058.1	STMN1P1	4	3	0.349533	1.61574
ENSG00000278864.1	RP11-45M22.2	4	3	0.349533	1.61574
ENSG00000280037.1	RP11-434P11.1	4	3	0.349533	1.61574
ENSG00000280420.1	AC005355.3	4	3	0.349533	1.61574
ENSG00000282625.1	MRPL57P8	4	3	0.349533	1.61574
ENSG00000141447.16	OSBPL1A	30	49	0.349533	0.492887
ENSG00000257599.1	OVCH1-AS1	30	49	0.349533	0.492887
ENSG00000272572.1	RP11-179B2.2	30	49	0.349533	0.492887
ENSG00000273382.1	RP5-1065J22.8	30	49	0.349533	0.492887
ENSG00000176155.18	CCDC57	439	931	0.349533	0.116146
ENSG00000156650.12	KAT6B	215	439	0.349718	0.170822
ENSG00000135426.14	TESPA1	718	1553	0.349861	0.0877038
ENSG00000070601.9	FRMPD1	20	30	0.351211	0.615743
ENSG00000102886.14	GDPD3	20	30	0.351211	0.615743
ENSG00000146243.13	IRAK1BP1	20	30	0.351211	0.615743
ENSG00000166821.8	PEX11A	20	30	0.351211	0.615743
ENSG00000207189.1	Y_RNA	20	30	0.351211	0.615743
ENSG00000237125.8	HAND2-AS1	20	30	0.351211	0.615743
ENSG00000258561.1	RP11-72M17.1	20	30	0.351211	0.615743
ENSG00000133874.1	RNF122	31	51	0.351996	0.482477
ENSG00000243024.6	RPS11P6	31	51	0.351996	0.482477
ENSG00000158109.14	TPRG1L	158	316	0.353245	0.200706
ENSG00000266053.2	NDUFV2-AS1	129	254	0.35534	0.223248
ENSG00000280332.1	CTD-2013N17.6	54	97	0.355638	0.355681
ENSG00000087884.14	AAMDC	164	329	0.355811	0.196314
ENSG00000164073.9	MFSD8	136	269	0.357067	0.216706
ENSG00000173480.10	ZNF417	33	55	0.358145	0.46374
ENSG00000237854.3	LINC00674	128	252	0.359172	0.223426
ENSG00000273015.2	RP11-352M15.2	235	483	0.360035	0.161343
ENSG00000213875.3	AC005019.2	51	91	0.360247	0.365337
ENSG00000011258.15	MBTD1	83	157	0.360784	0.281125
ENSG00000230006.7	ANKRD36BP2	21	32	0.362867	0.593023
ENSG00000167851.13	CD300A	49	87	0.362867	0.372472
ENSG00000213087.3	RP11-613F7.1	175	353	0.363342	0.188393
ENSG00000085465.12	OVGP1	8	9	0.363793	1.03078
ENSG00000109743.10	BST1	8	9	0.363793	1.03078
ENSG00000111644.7	ACRBP	8	9	0.363793	1.03078
ENSG00000167419.10	LPO	8	9	0.363793	1.03078
ENSG00000167483.17	FAM129C	8	9	0.363793	1.03078
ENSG00000172250.14	SERHL	8	9	0.363793	1.03078
ENSG00000189051.5	RNF222	8	9	0.363793	1.03078
ENSG00000204860.4	FAM201A	8	9	0.363793	1.03078
ENSG00000206579.8	XKR4	8	9	0.363793	1.03078
ENSG00000211842.1	TRAJ47	8	9	0.363793	1.03078
ENSG00000225383.7	SFTA1P	8	9	0.363793	1.03078
ENSG00000226469.1	ADAM1B	8	9	0.363793	1.03078
ENSG00000230807.1	AC099535.4	8	9	0.363793	1.03078
ENSG00000235927.4	NEXN-AS1	8	9	0.363793	1.03078
ENSG00000240846.2	RPS15P9	8	9	0.363793	1.03078
ENSG00000250685.7	RP11-486L19.2	8	9	0.363793	1.03078
ENSG00000260249.2	RP11-401P9.5	8	9	0.363793	1.03078
ENSG00000267165.1	RP11-78A19.3	8	9	0.363793	1.03078
ENSG00000271519.1	RP11-307A17.2	8	9	0.363793	1.03078
ENSG00000271771.1	RP11-1250I15.3	8	9	0.363793	1.03078
ENSG00000278236.1	uc_338	8	9	0.363793	1.03078
ENSG00000278931.1	bP-2189O9.2	8	9	0.363793	1.03078
ENSG00000278943.1	RP11-142A22.3	8	9	0.363793	1.03078
ENSG00000279821.1	RP11-1334A24.5	8	9	0.363793	1.03078
ENSG00000280132.1	RP11-452L6.6	8	9	0.363793	1.03078
ENSG00000281958.1	TRBJ1-4	8	9	0.363793	1.03078
ENSG00000151474.19	FRMD4A	15	21	0.363793	0.715279
ENSG00000196584.2	XRCC2	15	21	0.363793	0.715279
ENSG00000228411.1	CDY4P	15	21	0.363793	0.715279
ENSG00000238039.1	AF011889.2	15	21	0.363793	0.715279
ENSG00000268970.1	CTD-3099C6.11	15	21	0.363793	0.715279
ENSG00000272462.2	U91328.19	15	21	0.363793	0.715279
ENSG00000272990.1	RP11-305K5.1	15	21	0.363793	0.715279
ENSG00000277496.1	RP11-93B14.9	15	21	0.363793	0.715279
ENSG00000280135.1	RP1-47M23.3	15	21	0.363793	0.715279
ENSG00000280161.1	CTC-205M6.1	15	21	0.363793	0.715279
ENSG00000280240.1	AL049794.1	15	21	0.363793	0.715279
ENSG00000186056.9	MATN1-AS1	36	61	0.363793	0.439894
ENSG00000280194.1	AD000864.6	36	61	0.363793	0.439894
ENSG00000105011.8	ASF1B	39	67	0.363793	0.420019
ENSG00000101000.5	PROCR	40	69	0.363793	0.41411
ENSG00000176809.10	LRRC37A3	40	69	0.363793	0.41411
ENSG00000213801.4	ZNF321P	40	69	0.363793	0.41411
ENSG00000242320.2	RPL21P126	40	69	0.363793	0.41411
ENSG00000259020.3	RP11-529H20.3	40	69	0.363793	0.41411
ENSG00000168763.15	CNNM3	41	71	0.363793	0.408511
ENSG00000237310.1	GS1-124K5.4	43	75	0.363793	0.398152
ENSG00000254531.1	FLJ20021	44	77	0.363793	0.393351
ENSG00000174125.7	TLR1	45	79	0.363793	0.388778
ENSG00000223547.9	ZNF844	46	81	0.363793	0.384418
ENSG00000136305.11	CIDEB	69	128	0.363793	0.30923
ENSG00000119471.14	HSDL2	134	265	0.363793	0.216947
ENSG00000236287.7	ZBED5	287	597	0.363793	0.144026
ENSG00000105427.9	CNFN	11	14	0.364528	0.852783
ENSG00000206559.7	ZCWPW2	11	14	0.364528	0.852783
ENSG00000228415.3	PTMAP1	11	14	0.364528	0.852783
ENSG00000233990.1	RP11-401E9.3	11	14	0.364528	0.852783
ENSG00000235444.2	PSMB3P2	11	14	0.364528	0.852783
ENSG00000260461.1	RP11-541N10.3	11	14	0.364528	0.852783
ENSG00000275027.1	AC084357.1	11	14	0.364528	0.852783
ENSG00000278156.1	TSC22D1-AS1	11	14	0.364528	0.852783
ENSG00000281548.1	LINC00895	11	14	0.364528	0.852783
ENSG00000234735.1	AL022237.3	22	34	0.368519	0.572675
ENSG00000247363.2	RP11-637A17.2	22	34	0.368519	0.572675
ENSG00000010404.17	IDS	992	2171	0.36997	0.0707582
ENSG00000260621.1	RP11-413H22.2	116	227	0.371191	0.232138
ENSG00000173575.18	CHD2	620	1336	0.373807	0.093126
ENSG00000221883.2	ARIH2OS	107	208	0.374318	0.241733
ENSG00000101004.14	NINL	23	36	0.377865	0.554343
ENSG00000152527.13	PLEKHH2	23	36	0.377865	0.554343
ENSG00000154978.12	VOPP1	610	1314	0.37853	0.0936218
ENSG00000174748.18	RPL15	5466	12547	0.37853	0.00192081
ENSG00000102910.13	LONP2	627	1352	0.378649	0.0921481
ENSG00000180902.16	D2HGDH	76	143	0.380199	0.288762
ENSG00000179031.8	LL0XNC01-131B10.2	16	23	0.382055	0.677144
ENSG00000211817.2	TRAV38-2DV8	16	23	0.382055	0.677144
ENSG00000225124.1	RPL23AP36	16	23	0.382055	0.677144
ENSG00000276250.1	CTD-2349P21.12	16	23	0.382055	0.677144
ENSG00000198331.10	HYLS1	121	238	0.382776	0.224751
ENSG00000103066.12	PLA2G15	61	112	0.38281	0.324088
ENSG00000139974.15	SLC38A6	61	112	0.38281	0.324088
ENSG00000139890.9	REM2	24	38	0.385299	0.537741
ENSG00000233416.1	AC012065.5	24	38	0.385299	0.537741
ENSG00000234694.1	RP1-92O14.3	24	38	0.385299	0.537741
ENSG00000102383.13	ZDHHC15	6	6	0.386226	1.20071
ENSG00000113594.9	LIFR	6	6	0.386226	1.20071
ENSG00000135346.8	CGA	6	6	0.386226	1.20071
ENSG00000154274.14	C4orf19	6	6	0.386226	1.20071
ENSG00000168491.9	CCDC110	6	6	0.386226	1.20071
ENSG00000186704.9	DTX2P1	6	6	0.386226	1.20071
ENSG00000186715.10	MST1L	6	6	0.386226	1.20071
ENSG00000224438.3	RPL23AP14	6	6	0.386226	1.20071
ENSG00000226397.7	C12orf77	6	6	0.386226	1.20071
ENSG00000230184.1	SMYD3-IT1	6	6	0.386226	1.20071
ENSG00000231345.3	BEND3P1	6	6	0.386226	1.20071
ENSG00000231535.5	LINC00278	6	6	0.386226	1.20071
ENSG00000232946.1	RP11-390F4.2	6	6	0.386226	1.20071
ENSG00000237432.2	RPS7P12	6	6	0.386226	1.20071
ENSG00000242142.1	SERBP1P3	6	6	0.386226	1.20071
ENSG00000242551.2	POU5F1P6	6	6	0.386226	1.20071
ENSG00000243164.1	RP11-166B14.1	6	6	0.386226	1.20071
ENSG00000243642.3	RN7SL526P	6	6	0.386226	1.20071
ENSG00000254571.1	RP11-60I3.4	6	6	0.386226	1.20071
ENSG00000257135.5	RP11-320M2.1	6	6	0.386226	1.20071
ENSG00000257556.1	RP11-44N21.1	6	6	0.386226	1.20071
ENSG00000259326.1	RP11-102L12.2	6	6	0.386226	1.20071
ENSG00000259356.1	RP11-90E5.1	6	6	0.386226	1.20071
ENSG00000260095.1	RP11-715J22.3	6	6	0.386226	1.20071
ENSG00000265344.1	AP001992.1	6	6	0.386226	1.20071
ENSG00000267287.1	RP11-567M16.1	6	6	0.386226	1.20071
ENSG00000268751.1	SCGB1B2P	6	6	0.386226	1.20071
ENSG00000271828.1	CTD-2310F14.1	6	6	0.386226	1.20071
ENSG00000273363.1	RP11-285G1.14	6	6	0.386226	1.20071
ENSG00000279462.1	RP11-604N13.1	6	6	0.386226	1.20071
ENSG00000237943.6	PRKCQ-AS1	1446	3200	0.386226	0.0547015
ENSG00000133104.12	SPG20	462	985	0.386521	0.108475
ENSG00000177732.7	SOX12	58	106	0.388341	0.330766
ENSG00000138443.15	ABI2	359	757	0.38896	0.124396
ENSG00000226499.1	RP5-882O7.1	57	104	0.390978	0.333156
ENSG00000198468.7	FLVCR1-AS1	83	158	0.392792	0.271965
ENSG00000196323.11	ZBTB44	428	910	0.394447	0.11245
ENSG00000123066.7	MED13L	172	348	0.395069	0.184027
ENSG00000197417.7	SHPK	26	42	0.39596	0.508828
ENSG00000274265.4	CH17-189H20.1	418	888	0.397413	0.113649
ENSG00000140836.14	ZFHX3	17	25	0.397431	0.644313
ENSG00000264963.2	RN7SL440P	17	25	0.397431	0.644313
ENSG00000279900.1	RP11-113K21.6	17	25	0.397431	0.644313
ENSG00000224046.1	AC005076.5	12	16	0.397935	0.785668
ENSG00000225024.1	AC015977.5	12	16	0.397935	0.785668
ENSG00000241860.6	RP11-34P13.13	12	16	0.397935	0.785668
ENSG00000242992.3	FTH1P4	12	16	0.397935	0.785668
ENSG00000245573.7	BDNF-AS	12	16	0.397935	0.785668
ENSG00000257279.1	RP11-231I16.1	12	16	0.397935	0.785668
ENSG00000186184.15	POLR1D	1452	3215	0.397935	0.0539286
ENSG00000133466.13	C1QTNF6	27	44	0.400477	0.496162
ENSG00000270673.1	YTHDF3-AS1	27	44	0.400477	0.496162
ENSG00000187514.14	PTMA	5410	12401	0.403903	0.00394994
ENSG00000184208.10	C22orf46	144	288	0.404276	0.200706
ENSG00000155666.11	KDM8	28	46	0.405109	0.484499
ENSG00000147536.11	GINS4	67	125	0.40837	0.301011
ENSG00000198246.7	SLC29A3	49	88	0.409094	0.355984
ENSG00000145348.16	TBCK	78	148	0.412148	0.276655
ENSG00000163629.12	PTPN13	18	27	0.412378	0.615743
ENSG00000178150.8	ZNF114	18	27	0.412378	0.615743
ENSG00000197258.5	EIF4BP6	18	27	0.412378	0.615743
ENSG00000224315.2	RPL7P7	18	27	0.412378	0.615743
ENSG00000233175.2	CTD-2020K17.3	18	27	0.412378	0.615743
ENSG00000236498.1	AC107081.5	18	27	0.412378	0.615743
ENSG00000272186.1	RP11-110I1.13	18	27	0.412378	0.615743
ENSG00000280376.1	RP11-93O14.3	18	27	0.412378	0.615743
ENSG00000133794.17	ARNTL	284	593	0.412378	0.138565
ENSG00000272716.1	RP11-563N4.1	31	52	0.414565	0.454462
ENSG00000266714.6	MYO15B	45	80	0.415625	0.370631
ENSG00000254170.1	CTD-2073O6.1	32	54	0.416684	0.445818
ENSG00000271737.1	CTB-113I20.2	32	54	0.416684	0.445818
ENSG00000155111.14	CDK19	96	186	0.416737	0.24651
ENSG00000149716.12	ORAOV1	120	237	0.416737	0.218853
ENSG00000005302.17	MSL3	908	1986	0.417165	0.0716045
ENSG00000135439.11	AGAP2	179	364	0.417224	0.176727
ENSG00000255409.1	RSF1-IT1	43	76	0.417802	0.379043
ENSG00000185019.16	UBOX5	64	119	0.417802	0.305888
ENSG00000118402.5	ELOVL4	33	56	0.417833	0.437745
ENSG00000139651.10	ZNF740	134	267	0.417833	0.206099
ENSG00000064270.12	ATP2C2	9	11	0.41864	0.911199
ENSG00000105928.13	DFNA5	9	11	0.41864	0.911199
ENSG00000119973.4	PRLHR	9	11	0.41864	0.911199
ENSG00000169413.2	RNASE6	9	11	0.41864	0.911199
ENSG00000180881.19	CAPS2	9	11	0.41864	0.911199
ENSG00000203872.6	C6orf163	9	11	0.41864	0.911199
ENSG00000211749.1	TRBV23-1	9	11	0.41864	0.911199
ENSG00000211770.1	TRBJ2-6	9	11	0.41864	0.911199
ENSG00000228544.1	CCDC183-AS1	9	11	0.41864	0.911199
ENSG00000228808.1	HMGB3P4	9	11	0.41864	0.911199
ENSG00000230325.1	RP11-385F5.4	9	11	0.41864	0.911199
ENSG00000232662.2	LDHBP1	9	11	0.41864	0.911199
ENSG00000233205.1	AC108479.2	9	11	0.41864	0.911199
ENSG00000235656.1	RPL36P18	9	11	0.41864	0.911199
ENSG00000237930.1	AC007563.4	9	11	0.41864	0.911199
ENSG00000249593.6	CTB-46B19.2	9	11	0.41864	0.911199
ENSG00000251306.1	NDUFB4P2	9	11	0.41864	0.911199
ENSG00000255559.1	ZNF252P-AS1	9	11	0.41864	0.911199
ENSG00000257773.1	ST13P3	9	11	0.41864	0.911199
ENSG00000264304.1	RP11-20B24.7	9	11	0.41864	0.911199
ENSG00000273958.1	RP11-219B17.3	9	11	0.41864	0.911199
ENSG00000259448.2	RP11-16E12.1	34	58	0.41864	0.430188
ENSG00000228857.2	AC104653.1	36	62	0.41864	0.416435
ENSG00000233493.3	TMEM238	36	62	0.41864	0.416435
ENSG00000273253.2	RP3-402G11.26	38	66	0.41864	0.404239
ENSG00000100490.9	CDKL1	39	68	0.41864	0.398645
ENSG00000228801.5	RP11-110G21.1	39	68	0.41864	0.398645
ENSG00000135093.12	USP30	42	74	0.41864	0.38357
ENSG00000213073.4	RP11-288H12.3	63	117	0.41864	0.307621
ENSG00000198873.11	GRK5	166	336	0.41864	0.183428
ENSG00000184584.12	TMEM173	532	1143	0.41864	0.0973786
ENSG00000125122.14	LRRC29	19	29	0.422701	0.590652
ENSG00000213684.4	LDHBP2	19	29	0.422701	0.590652
ENSG00000230415.1	RP5-902P8.10	19	29	0.422701	0.590652
ENSG00000257065.1	RP3-468K18.5	19	29	0.422701	0.590652
ENSG00000272909.1	CTD-2555O16.4	19	29	0.422701	0.590652
ENSG00000198715.11	GLMP	118	233	0.42283	0.219163
ENSG00000101605.12	MYOM1	13	18	0.424625	0.731221
ENSG00000213109.4	RP11-55K22.2	13	18	0.424625	0.731221
ENSG00000241281.1	RP11-364M6.1	13	18	0.424625	0.731221
ENSG00000261135.1	RP4-798A10.7	13	18	0.424625	0.731221
ENSG00000270433.1	RP11-124D2.7	13	18	0.424625	0.731221
ENSG00000280106.1	CTC-523E23.3	13	18	0.424625	0.731221
ENSG00000281468.1	CTC-459F4.9	13	18	0.424625	0.731221
ENSG00000166949.15	SMAD3	419	892	0.424625	0.110612
ENSG00000069764.9	PLA2G10	3	2	0.427568	1.78567
ENSG00000070729.13	CNGB1	3	2	0.427568	1.78567
ENSG00000073670.13	ADAM11	3	2	0.427568	1.78567
ENSG00000101638.13	ST8SIA5	3	2	0.427568	1.78567
ENSG00000102302.7	FGD1	3	2	0.427568	1.78567
ENSG00000104327.7	CALB1	3	2	0.427568	1.78567
ENSG00000104413.15	ESRP1	3	2	0.427568	1.78567
ENSG00000109472.13	CPE	3	2	0.427568	1.78567
ENSG00000113083.12	LOX	3	2	0.427568	1.78567
ENSG00000134940.13	ACRV1	3	2	0.427568	1.78567
ENSG00000135116.9	HRK	3	2	0.427568	1.78567
ENSG00000144792.9	ZNF660	3	2	0.427568	1.78567
ENSG00000144857.14	BOC	3	2	0.427568	1.78567
ENSG00000148795.5	CYP17A1	3	2	0.427568	1.78567
ENSG00000154556.17	SORBS2	3	2	0.427568	1.78567
ENSG00000160224.16	AIRE	3	2	0.427568	1.78567
ENSG00000164303.10	ENPP6	3	2	0.427568	1.78567
ENSG00000168032.8	ENTPD3	3	2	0.427568	1.78567
ENSG00000169116.11	PARM1	3	2	0.427568	1.78567
ENSG00000169962.4	TAS1R3	3	2	0.427568	1.78567
ENSG00000173401.9	GLIPR1L1	3	2	0.427568	1.78567
ENSG00000173705.8	SUSD5	3	2	0.427568	1.78567
ENSG00000175874.9	CREG2	3	2	0.427568	1.78567
ENSG00000180581.7	SRP9P1	3	2	0.427568	1.78567
ENSG00000180730.4	SHISA2	3	2	0.427568	1.78567
ENSG00000181260.8	MTHFD2P7	3	2	0.427568	1.78567
ENSG00000182704.7	TSKU	3	2	0.427568	1.78567
ENSG00000183246.6	RIMBP3C	3	2	0.427568	1.78567
ENSG00000185565.11	LSAMP	3	2	0.427568	1.78567
ENSG00000185736.15	ADARB2	3	2	0.427568	1.78567
ENSG00000186204.14	CYP4F12	3	2	0.427568	1.78567
ENSG00000188933.14	USP32P1	3	2	0.427568	1.78567
ENSG00000197140.14	ADAM32	3	2	0.427568	1.78567
ENSG00000197176.7	RP11-76E12.1	3	2	0.427568	1.78567
ENSG00000198488.10	B3GNT6	3	2	0.427568	1.78567
ENSG00000203489.3	HMGB1P39	3	2	0.427568	1.78567
ENSG00000205334.2	LINC01460	3	2	0.427568	1.78567
ENSG00000205959.3	RP11-689P11.2	3	2	0.427568	1.78567
ENSG00000207370.1	Y_RNA	3	2	0.427568	1.78567
ENSG00000211854.1	TRAJ35	3	2	0.427568	1.78567
ENSG00000214264.4	KCTD9P4	3	2	0.427568	1.78567
ENSG00000214457.3	RPL7P29	3	2	0.427568	1.78567
ENSG00000218226.1	TATDN2P2	3	2	0.427568	1.78567
ENSG00000219410.5	RP4-761J14.8	3	2	0.427568	1.78567
ENSG00000220891.1	LL22NC03-63E9.3	3	2	0.427568	1.78567
ENSG00000222460.1	RN7SKP271	3	2	0.427568	1.78567
ENSG00000222849.1	RNA5SP21	3	2	0.427568	1.78567
ENSG00000224349.2	RP11-462G2.2	3	2	0.427568	1.78567
ENSG00000224401.2	RPL7P57	3	2	0.427568	1.78567
ENSG00000224717.1	RP11-576D8.4	3	2	0.427568	1.78567
ENSG00000226789.1	AC110926.4	3	2	0.427568	1.78567
ENSG00000229191.1	RP11-168O16.1	3	2	0.427568	1.78567
ENSG00000230320.1	BEND7P1	3	2	0.427568	1.78567
ENSG00000230331.1	RP5-1068B5.1	3	2	0.427568	1.78567
ENSG00000230565.1	ZNF32-AS2	3	2	0.427568	1.78567
ENSG00000230869.1	AGAP10P	3	2	0.427568	1.78567
ENSG00000231646.5	FSIP2-AS1	3	2	0.427568	1.78567
ENSG00000232710.1	RP4-669P10.16	3	2	0.427568	1.78567
ENSG00000233057.1	EEF1A1P14	3	2	0.427568	1.78567
ENSG00000233421.4	RP5-875O13.1	3	2	0.427568	1.78567
ENSG00000234911.1	TEX21P	3	2	0.427568	1.78567
ENSG00000236432.7	AC097662.2	3	2	0.427568	1.78567
ENSG00000236580.1	RP11-95P9.1	3	2	0.427568	1.78567
ENSG00000237971.1	RP11-231N9.1	3	2	0.427568	1.78567
ENSG00000239118.1	MIR1972-2	3	2	0.427568	1.78567
ENSG00000239642.5	MEIKIN	3	2	0.427568	1.78567
ENSG00000241333.3	RN7SL385P	3	2	0.427568	1.78567
ENSG00000242866.9	STRC	3	2	0.427568	1.78567
ENSG00000245261.1	RP3-330M21.5	3	2	0.427568	1.78567
ENSG00000248648.1	RP11-485M7.1	3	2	0.427568	1.78567
ENSG00000248746.5	ACTN3	3	2	0.427568	1.78567
ENSG00000250357.1	RP11-503L19.1	3	2	0.427568	1.78567
ENSG00000250371.1	RP11-22A3.2	3	2	0.427568	1.78567
ENSG00000250900.6	CTC-338M12.6	3	2	0.427568	1.78567
ENSG00000251307.1	RP11-506H20.1	3	2	0.427568	1.78567
ENSG00000251314.2	CTD-2337A12.1	3	2	0.427568	1.78567
ENSG00000252263.1	RNU6-659P	3	2	0.427568	1.78567
ENSG00000252902.1	RNA5SP342	3	2	0.427568	1.78567
ENSG00000254017.1	IGHEP2	3	2	0.427568	1.78567
ENSG00000254671.2	STT3A-AS1	3	2	0.427568	1.78567
ENSG00000255173.1	AP003068.12	3	2	0.427568	1.78567
ENSG00000255422.1	AP002954.4	3	2	0.427568	1.78567
ENSG00000256928.1	RP11-809N8.2	3	2	0.427568	1.78567
ENSG00000257966.1	OLA1P3	3	2	0.427568	1.78567
ENSG00000258752.1	RP11-356K23.1	3	2	0.427568	1.78567
ENSG00000258759.1	RP11-1012A1.7	3	2	0.427568	1.78567
ENSG00000258915.1	BHLHB9P1	3	2	0.427568	1.78567
ENSG00000258956.2	COX4I1P1	3	2	0.427568	1.78567
ENSG00000258960.1	CTD-2014B16.2	3	2	0.427568	1.78567
ENSG00000259929.5	CTA-481E9.4	3	2	0.427568	1.78567
ENSG00000260144.1	RP11-361M10.3	3	2	0.427568	1.78567
ENSG00000261418.1	RP11-529J17.3	3	2	0.427568	1.78567
ENSG00000261499.2	CH17-260O16.1	3	2	0.427568	1.78567
ENSG00000261773.1	WI2-89031B12.1	3	2	0.427568	1.78567
ENSG00000262039.1	RP11-81K2.1	3	2	0.427568	1.78567
ENSG00000262188.1	RP11-353N14.4	3	2	0.427568	1.78567
ENSG00000262815.1	RP11-565F19.4	3	2	0.427568	1.78567
ENSG00000263316.1	RP11-530N7.3	3	2	0.427568	1.78567
ENSG00000264968.1	RP11-387H17.4	3	2	0.427568	1.78567
ENSG00000265319.2	RN7SL847P	3	2	0.427568	1.78567
ENSG00000267394.1	CTB-175E5.7	3	2	0.427568	1.78567
ENSG00000267627.5	RP11-905K4.1	3	2	0.427568	1.78567
ENSG00000267690.1	LDLRAD4-AS1	3	2	0.427568	1.78567
ENSG00000267734.1	RP4-604K5.3	3	2	0.427568	1.78567
ENSG00000268742.1	CTD-2396E7.7	3	2	0.427568	1.78567
ENSG00000269881.1	AC004754.3	3	2	0.427568	1.78567
ENSG00000269890.1	RP5-1139B12.2	3	2	0.427568	1.78567
ENSG00000270488.1	RP11-245G13.1	3	2	0.427568	1.78567
ENSG00000271991.1	RP11-79O8.1	3	2	0.427568	1.78567
ENSG00000271996.1	RP11-337N6.1	3	2	0.427568	1.78567
ENSG00000272115.1	GS1-393G12.14	3	2	0.427568	1.78567
ENSG00000272983.1	RP11-508N22.12	3	2	0.427568	1.78567
ENSG00000273973.1	RP11-973D8.5	3	2	0.427568	1.78567
ENSG00000273975.1	Metazoa_SRP	3	2	0.427568	1.78567
ENSG00000273976.1	GOLGA6L1	3	2	0.427568	1.78567
ENSG00000275132.1	RN7SL663P	3	2	0.427568	1.78567
ENSG00000275191.1	RP11-36I17.2	3	2	0.427568	1.78567
ENSG00000275263.1	RP11-1072A3.4	3	2	0.427568	1.78567
ENSG00000275684.1	AL353644.5	3	2	0.427568	1.78567
ENSG00000277299.1	RP11-837J7.4	3	2	0.427568	1.78567
ENSG00000277590.1	MIR7845	3	2	0.427568	1.78567
ENSG00000278732.1	Metazoa_SRP	3	2	0.427568	1.78567
ENSG00000278737.1	RP11-325L12.7	3	2	0.427568	1.78567
ENSG00000279340.1	RP11-667K14.9	3	2	0.427568	1.78567
ENSG00000279995.1	RP11-1250I15.1	3	2	0.427568	1.78567
ENSG00000280207.1	RP11-423H2.4	3	2	0.427568	1.78567
ENSG00000137103.16	TMEM8B	20	31	0.427568	0.568438
ENSG00000138079.13	SLC3A1	20	31	0.427568	0.568438
ENSG00000224383.7	PRR29	20	31	0.427568	0.568438
ENSG00000211513.4	MIR320E	57	105	0.427568	0.31935
ENSG00000159674.11	SPON2	58	107	0.427568	0.31722
ENSG00000214922.9	HLA-F-AS1	71	134	0.427568	0.284364
ENSG00000114790.12	ARHGEF26	115	227	0.427568	0.219647
ENSG00000076248.10	UNG	149	300	0.427568	0.191056
ENSG00000099330.8	OCEL1	288	603	0.427568	0.134617
ENSG00000231414.1	AC016700.6	463	990	0.427568	0.10429
ENSG00000003756.16	RBM5	666	1444	0.427568	0.0842292
ENSG00000118418.14	HMGN3	1055	2319	0.427568	0.0644461
ENSG00000145029.11	NICN1	70	132	0.427854	0.285595
ENSG00000113300.11	CNOT6	161	326	0.429367	0.182895
ENSG00000225889.7	AC074289.1	21	33	0.432041	0.548629
ENSG00000230783.1	AC009961.2	21	33	0.432041	0.548629
ENSG00000154370.13	TRIM11	320	674	0.433552	0.126029
ENSG00000273445.1	RP11-1399P15.1	533	1147	0.434185	0.0950479
ENSG00000129355.6	CDKN2D	597	1290	0.434185	0.0891377
ENSG00000057608.16	GDI2	1474	3270	0.434185	0.0511518
ENSG00000277150.1	F8A3	79	151	0.435099	0.266082
ENSG00000230897.1	RPS18P12	270	564	0.435099	0.13797
ENSG00000127804.12	METTL16	280	586	0.435488	0.135232
ENSG00000141933.9	TPGS1	814	1777	0.43557	0.0743629
ENSG00000110013.12	SIAE	14	20	0.43736	0.686133
ENSG00000128383.12	APOBEC3A	14	20	0.43736	0.686133
ENSG00000173805.15	HAP1	14	20	0.43736	0.686133
ENSG00000181619.11	GPR135	14	20	0.43736	0.686133
ENSG00000186564.5	FOXD2	14	20	0.43736	0.686133
ENSG00000203756.7	TMEM244	14	20	0.43736	0.686133
ENSG00000223908.5	AC068657.2	14	20	0.43736	0.686133
ENSG00000228382.1	ITPKB-IT1	14	20	0.43736	0.686133
ENSG00000254319.5	RP11-134O21.1	14	20	0.43736	0.686133
ENSG00000278794.1	Metazoa_SRP	14	20	0.43736	0.686133
ENSG00000137145.20	DENND4C	153	309	0.43736	0.186631
ENSG00000219481.10	NBPF1	53	97	0.437503	0.328714
ENSG00000256658.1	RP11-180M15.4	22	35	0.439182	0.530855
ENSG00000262050.1	RP11-74E22.3	22	35	0.439182	0.530855
ENSG00000214765.8	SEPT7P2	133	266	0.439182	0.200706
ENSG00000232220.2	AC008440.5	188	385	0.441231	0.16658
ENSG00000099849.14	RASSF7	496	1065	0.441669	0.0982645
ENSG00000144199.11	FAHD2B	111	219	0.442863	0.220335
ENSG00000187017.14	ESPN	23	37	0.446693	0.514814
ENSG00000273486.1	RP11-731C17.2	23	37	0.446693	0.514814
ENSG00000163755.8	HPS3	175	357	0.448184	0.172137
ENSG00000176401.5	EID2B	102	200	0.449678	0.229275
ENSG00000171606.17	ZNF274	414	883	0.449966	0.107923
ENSG00000118961.14	LDAH	85	164	0.450326	0.252545
ENSG00000163913.11	IFT122	48	87	0.451997	0.342725
ENSG00000275454.1	CTD-2026K11.4	48	87	0.451997	0.342725
ENSG00000003989.16	SLC7A2	2	1	0.452012	2.20071
ENSG00000070778.12	PTPN21	2	1	0.452012	2.20071
ENSG00000075388.3	FGF4	2	1	0.452012	2.20071
ENSG00000091138.12	SLC26A3	2	1	0.452012	2.20071
ENSG00000100341.11	PNPLA5	2	1	0.452012	2.20071
ENSG00000100652.4	SLC10A1	2	1	0.452012	2.20071
ENSG00000101951.16	PAGE4	2	1	0.452012	2.20071
ENSG00000102595.18	UGGT2	2	1	0.452012	2.20071
ENSG00000105825.11	TFPI2	2	1	0.452012	2.20071
ENSG00000106571.12	GLI3	2	1	0.452012	2.20071
ENSG00000107147.11	KCNT1	2	1	0.452012	2.20071
ENSG00000111218.11	PRMT8	2	1	0.452012	2.20071
ENSG00000114698.14	PLSCR4	2	1	0.452012	2.20071
ENSG00000117594.9	HSD11B1	2	1	0.452012	2.20071
ENSG00000118004.17	COLEC11	2	1	0.452012	2.20071
ENSG00000122194.18	PLG	2	1	0.452012	2.20071
ENSG00000125337.16	KIF25	2	1	0.452012	2.20071
ENSG00000127743.5	IL17B	2	1	0.452012	2.20071
ENSG00000128322.6	IGLL1	2	1	0.452012	2.20071
ENSG00000128482.15	RNF112	2	1	0.452012	2.20071
ENSG00000130433.7	CACNG6	2	1	0.452012	2.20071
ENSG00000131095.11	GFAP	2	1	0.452012	2.20071
ENSG00000133116.7	KL	2	1	0.452012	2.20071
ENSG00000135248.15	FAM71F1	2	1	0.452012	2.20071
ENSG00000135747.11	ZNF670-ZNF695	2	1	0.452012	2.20071
ENSG00000137440.4	FGFBP1	2	1	0.452012	2.20071
ENSG00000137473.17	TTC29	2	1	0.452012	2.20071
ENSG00000139970.16	RTN1	2	1	0.452012	2.20071
ENSG00000140519.12	RHCG	2	1	0.452012	2.20071
ENSG00000140623.13	SEPT12	2	1	0.452012	2.20071
ENSG00000142511.4	GPR32	2	1	0.452012	2.20071
ENSG00000143375.14	CGN	2	1	0.452012	2.20071
ENSG00000147509.13	RGS20	2	1	0.452012	2.20071
ENSG00000147596.3	PRDM14	2	1	0.452012	2.20071
ENSG00000148948.7	LRRC4C	2	1	0.452012	2.20071
ENSG00000151963.4	ZNF37CP	2	1	0.452012	2.20071
ENSG00000152822.13	GRM1	2	1	0.452012	2.20071
ENSG00000153253.15	SCN3A	2	1	0.452012	2.20071
ENSG00000153707.15	PTPRD	2	1	0.452012	2.20071
ENSG00000157240.3	FZD1	2	1	0.452012	2.20071
ENSG00000161649.12	CD300LG	2	1	0.452012	2.20071
ENSG00000162552.14	WNT4	2	1	0.452012	2.20071
ENSG00000164708.5	PGAM2	2	1	0.452012	2.20071
ENSG00000165269.12	AQP7	2	1	0.452012	2.20071
ENSG00000166257.8	SCN3B	2	1	0.452012	2.20071
ENSG00000166402.8	TUB	2	1	0.452012	2.20071
ENSG00000166450.12	PRTG	2	1	0.452012	2.20071
ENSG00000167767.13	KRT80	2	1	0.452012	2.20071
ENSG00000170289.12	CNGB3	2	1	0.452012	2.20071
ENSG00000170786.12	SDR16C5	2	1	0.452012	2.20071
ENSG00000170959.14	DCDC1	2	1	0.452012	2.20071
ENSG00000175591.11	P2RY2	2	1	0.452012	2.20071
ENSG00000176399.3	DMRTA1	2	1	0.452012	2.20071
ENSG00000177511.5	ST8SIA3	2	1	0.452012	2.20071
ENSG00000179242.15	CDH4	2	1	0.452012	2.20071
ENSG00000180777.13	ANKRD30B	2	1	0.452012	2.20071
ENSG00000181982.18	CCDC149	2	1	0.452012	2.20071
ENSG00000183586.8	HMGN3P1	2	1	0.452012	2.20071
ENSG00000183844.16	FAM3B	2	1	0.452012	2.20071
ENSG00000183935.5	HTR7P1	2	1	0.452012	2.20071
ENSG00000184305.14	CCSER1	2	1	0.452012	2.20071
ENSG00000184911.14	DMRTC1B	2	1	0.452012	2.20071
ENSG00000185313.6	SCN10A	2	1	0.452012	2.20071
ENSG00000186326.3	RGS9BP	2	1	0.452012	2.20071
ENSG00000188779.10	SKOR1	2	1	0.452012	2.20071
ENSG00000189167.11	ZAR1L	2	1	0.452012	2.20071
ENSG00000197465.13	GYPE	2	1	0.452012	2.20071
ENSG00000197847.12	SLC22A20	2	1	0.452012	2.20071
ENSG00000197859.9	ADAMTSL2	2	1	0.452012	2.20071
ENSG00000200629.1	RNY1P11	2	1	0.452012	2.20071
ENSG00000200893.1	RNU6-944P	2	1	0.452012	2.20071
ENSG00000200942.1	RNU6-501P	2	1	0.452012	2.20071
ENSG00000203395.2	AC015969.3	2	1	0.452012	2.20071
ENSG00000203531.3	AC016712.1	2	1	0.452012	2.20071
ENSG00000203897.3	SPATA42	2	1	0.452012	2.20071
ENSG00000204248.10	COL11A2	2	1	0.452012	2.20071
ENSG00000204616.10	TRIM31	2	1	0.452012	2.20071
ENSG00000206192.7	ANKRD20A9P	2	1	0.452012	2.20071
ENSG00000206249.3	CTD-2308N23.2	2	1	0.452012	2.20071
ENSG00000206732.1	RNU6-936P	2	1	0.452012	2.20071
ENSG00000206786.1	RNU6-701P	2	1	0.452012	2.20071
ENSG00000207298.1	RNU6-83P	2	1	0.452012	2.20071
ENSG00000211956.2	IGHV4-34	2	1	0.452012	2.20071
ENSG00000212371.1	SNORA46	2	1	0.452012	2.20071
ENSG00000212643.2	ZRSR1	2	1	0.452012	2.20071
ENSG00000213063.3	RPL29P7	2	1	0.452012	2.20071
ENSG00000213265.8	TSGA13	2	1	0.452012	2.20071
ENSG00000213295.3	AC092106.2	2	1	0.452012	2.20071
ENSG00000213393.5	RP11-546B8.1	2	1	0.452012	2.20071
ENSG00000214562.13	NUTM2D	2	1	0.452012	2.20071
ENSG00000214578.5	HMGN2P15	2	1	0.452012	2.20071
ENSG00000214695.3	NPAP1P2	2	1	0.452012	2.20071
ENSG00000214711.9	CAPN14	2	1	0.452012	2.20071
ENSG00000214807.2	NPM1P31	2	1	0.452012	2.20071
ENSG00000214998.2	CCNB2P1	2	1	0.452012	2.20071
ENSG00000215297.3	RP11-62E14.2	2	1	0.452012	2.20071
ENSG00000215811.5	BTNL10	2	1	0.452012	2.20071
ENSG00000216154.2	AC109357.1	2	1	0.452012	2.20071
ENSG00000217566.2	TDGF1P4	2	1	0.452012	2.20071
ENSG00000218180.2	SLC25A5P7	2	1	0.452012	2.20071
ENSG00000223461.1	AC004471.9	2	1	0.452012	2.20071
ENSG00000223597.2	CTD-2296D1.5	2	1	0.452012	2.20071
ENSG00000223901.2	AP001469.5	2	1	0.452012	2.20071
ENSG00000224853.1	LINC00393	2	1	0.452012	2.20071
ENSG00000225342.2	AC079630.4	2	1	0.452012	2.20071
ENSG00000225513.1	RP11-165N19.2	2	1	0.452012	2.20071
ENSG00000226016.1	RPL36AP55	2	1	0.452012	2.20071
ENSG00000226571.1	RP11-445F6.2	2	1	0.452012	2.20071
ENSG00000226609.1	RP11-276E15.4	2	1	0.452012	2.20071
ENSG00000226726.1	TMEM256P2	2	1	0.452012	2.20071
ENSG00000227288.3	RP5-837I24.1	2	1	0.452012	2.20071
ENSG00000227470.1	AC073415.2	2	1	0.452012	2.20071
ENSG00000227477.1	STK4-AS1	2	1	0.452012	2.20071
ENSG00000227832.1	ST13P21	2	1	0.452012	2.20071
ENSG00000227906.7	SNAP25-AS1	2	1	0.452012	2.20071
ENSG00000227964.1	LINC01429	2	1	0.452012	2.20071
ENSG00000228191.1	RP11-345I18.6	2	1	0.452012	2.20071
ENSG00000228208.6	C1orf143	2	1	0.452012	2.20071
ENSG00000228412.6	RP4-625H18.2	2	1	0.452012	2.20071
ENSG00000228988.1	RP4-677H15.4	2	1	0.452012	2.20071
ENSG00000229151.1	RP11-348F1.3	2	1	0.452012	2.20071
ENSG00000229190.1	RP11-390B4.3	2	1	0.452012	2.20071
ENSG00000229663.1	AL672296.1	2	1	0.452012	2.20071
ENSG00000229859.8	PGA3	2	1	0.452012	2.20071
ENSG00000231140.3	RP11-347J14.7	2	1	0.452012	2.20071
ENSG00000231150.5	RP1-207H1.3	2	1	0.452012	2.20071
ENSG00000231254.2	PCED1CP	2	1	0.452012	2.20071
ENSG00000231442.3	LARP1BP1	2	1	0.452012	2.20071
ENSG00000231541.1	RPS6P2	2	1	0.452012	2.20071
ENSG00000231875.1	RP11-346E8.1	2	1	0.452012	2.20071
ENSG00000232010.1	AP001059.5	2	1	0.452012	2.20071
ENSG00000232031.1	RP5-991C6.4	2	1	0.452012	2.20071
ENSG00000232215.2	OR2L6P	2	1	0.452012	2.20071
ENSG00000232878.3	DPYD-AS1	2	1	0.452012	2.20071
ENSG00000233170.4	RP11-863K10.4	2	1	0.452012	2.20071
ENSG00000233432.2	RP11-344P13.3	2	1	0.452012	2.20071
ENSG00000233708.1	RP11-342M1.7	2	1	0.452012	2.20071
ENSG00000233780.3	HNRNPA1P30	2	1	0.452012	2.20071
ENSG00000233820.2	RP11-535M15.2	2	1	0.452012	2.20071
ENSG00000233862.5	AC016907.3	2	1	0.452012	2.20071
ENSG00000233943.1	AC114973.1	2	1	0.452012	2.20071
ENSG00000234059.1	CASKP1	2	1	0.452012	2.20071
ENSG00000234293.1	BACH1-IT3	2	1	0.452012	2.20071
ENSG00000234303.2	CLYBL-AS1	2	1	0.452012	2.20071
ENSG00000234358.1	AC003080.4	2	1	0.452012	2.20071
ENSG00000235029.1	MNX1-AS2	2	1	0.452012	2.20071
ENSG00000235415.1	AC005808.3	2	1	0.452012	2.20071
ENSG00000236199.1	RP11-264I13.2	2	1	0.452012	2.20071
ENSG00000236243.2	RPL6P29	2	1	0.452012	2.20071
ENSG00000236497.1	RP11-66A2.2	2	1	0.452012	2.20071
ENSG00000237330.2	RNF223	2	1	0.452012	2.20071
ENSG00000237341.1	SYP-AS1	2	1	0.452012	2.20071
ENSG00000237490.3	RP13-926M18.1	2	1	0.452012	2.20071
ENSG00000237510.7	AC008268.2	2	1	0.452012	2.20071
ENSG00000238880.1	RNU7-59P	2	1	0.452012	2.20071
ENSG00000239649.3	MYADML	2	1	0.452012	2.20071
ENSG00000239704.10	CDRT4	2	1	0.452012	2.20071
ENSG00000239887.4	C1orf226	2	1	0.452012	2.20071
ENSG00000239908.3	RN7SL75P	2	1	0.452012	2.20071
ENSG00000241204.1	RP11-333A23.1	2	1	0.452012	2.20071
ENSG00000241547.1	ACTG1P20	2	1	0.452012	2.20071
ENSG00000241881.1	U66059.58	2	1	0.452012	2.20071
ENSG00000242140.1	RP11-262M14.2	2	1	0.452012	2.20071
ENSG00000242278.1	RP11-382N13.1	2	1	0.452012	2.20071
ENSG00000243305.1	RP11-362A9.3	2	1	0.452012	2.20071
ENSG00000243708.9	PLA2G4B	2	1	0.452012	2.20071
ENSG00000244561.1	RP11-702L6.1	2	1	0.452012	2.20071
ENSG00000244926.6	ALKBH3-AS1	2	1	0.452012	2.20071
ENSG00000247809.7	NR2F2-AS1	2	1	0.452012	2.20071
ENSG00000248469.1	RP11-826N14.2	2	1	0.452012	2.20071
ENSG00000248885.1	RP11-950K24.2	2	1	0.452012	2.20071
ENSG00000249188.1	ENPP7P1	2	1	0.452012	2.20071
ENSG00000249426.1	CTC-448D22.1	2	1	0.452012	2.20071
ENSG00000250138.4	RP11-848G14.5	2	1	0.452012	2.20071
ENSG00000250878.3	METTL21EP	2	1	0.452012	2.20071
ENSG00000251009.2	RP13-494C23.1	2	1	0.452012	2.20071
ENSG00000251095.6	RP11-115D19.1	2	1	0.452012	2.20071
ENSG00000251224.1	CNOT10-AS1	2	1	0.452012	2.20071
ENSG00000251226.1	RP11-469N6.1	2	1	0.452012	2.20071
ENSG00000251339.5	RP11-506N2.1	2	1	0.452012	2.20071
ENSG00000251508.1	RP5-862P8.3	2	1	0.452012	2.20071
ENSG00000251822.1	SNORA19	2	1	0.452012	2.20071
ENSG00000253313.5	C1orf210	2	1	0.452012	2.20071
ENSG00000253344.1	RP11-346L1.2	2	1	0.452012	2.20071
ENSG00000253604.1	RP11-489E7.1	2	1	0.452012	2.20071
ENSG00000253712.1	RP11-697M17.2	2	1	0.452012	2.20071
ENSG00000254088.1	SLC2A3P4	2	1	0.452012	2.20071
ENSG00000254180.1	AB015752.3	2	1	0.452012	2.20071
ENSG00000254227.1	RP11-622O11.4	2	1	0.452012	2.20071
ENSG00000254539.1	RP4-791M13.3	2	1	0.452012	2.20071
ENSG00000254631.5	RP11-702H23.4	2	1	0.452012	2.20071
ENSG00000254971.1	RP11-313I2.11	2	1	0.452012	2.20071
ENSG00000255146.1	RP11-659P15.1	2	1	0.452012	2.20071
ENSG00000255176.1	AP002954.3	2	1	0.452012	2.20071
ENSG00000255299.5	RP11-655C2.3	2	1	0.452012	2.20071
ENSG00000255345.1	CTD-2337I7.1	2	1	0.452012	2.20071
ENSG00000256124.5	LINC01152	2	1	0.452012	2.20071
ENSG00000256195.2	RP11-64D24.4	2	1	0.452012	2.20071
ENSG00000256234.1	RP11-283G6.4	2	1	0.452012	2.20071
ENSG00000256280.1	RP11-466C23.5	2	1	0.452012	2.20071
ENSG00000256582.1	RP11-75L1.1	2	1	0.452012	2.20071
ENSG00000256746.5	RP11-17G12.3	2	1	0.452012	2.20071
ENSG00000256980.4	KHDC1L	2	1	0.452012	2.20071
ENSG00000257496.1	RP11-474P2.4	2	1	0.452012	2.20071
ENSG00000257595.2	RP3-473L9.4	2	1	0.452012	2.20071
ENSG00000257949.6	TEN1	2	1	0.452012	2.20071
ENSG00000258345.1	RP11-603J24.6	2	1	0.452012	2.20071
ENSG00000258390.1	RP11-1070N10.4	2	1	0.452012	2.20071
ENSG00000258554.1	RP11-973D8.4	2	1	0.452012	2.20071
ENSG00000258556.1	CTD-2568P8.1	2	1	0.452012	2.20071
ENSG00000258647.5	LINC00930	2	1	0.452012	2.20071
ENSG00000258959.1	RP11-1017G21.4	2	1	0.452012	2.20071
ENSG00000259201.1	RP11-56B16.5	2	1	0.452012	2.20071
ENSG00000259235.1	RP11-605F22.2	2	1	0.452012	2.20071
ENSG00000259372.2	CTD-2240J17.1	2	1	0.452012	2.20071
ENSG00000259687.1	LINC01220	2	1	0.452012	2.20071
ENSG00000259883.1	EHD4-AS1	2	1	0.452012	2.20071
ENSG00000260022.1	LA16c-306A4.1	2	1	0.452012	2.20071
ENSG00000260135.6	RP11-212I21.2	2	1	0.452012	2.20071
ENSG00000260188.1	CTA-331P3.1	2	1	0.452012	2.20071
ENSG00000260612.1	RP11-432I5.4	2	1	0.452012	2.20071
ENSG00000260786.1	RP11-112L7.1	2	1	0.452012	2.20071
ENSG00000261332.1	RP11-297C4.1	2	1	0.452012	2.20071
ENSG00000261671.1	RP11-573G6.6	2	1	0.452012	2.20071
ENSG00000261829.1	RP11-223I10.1	2	1	0.452012	2.20071
ENSG00000261868.1	MFSD1P1	2	1	0.452012	2.20071
ENSG00000262870.1	CYCSP40	2	1	0.452012	2.20071
ENSG00000262959.2	RPL23AP86	2	1	0.452012	2.20071
ENSG00000263165.1	RP11-810M2.2	2	1	0.452012	2.20071
ENSG00000263527.1	MIR4526	2	1	0.452012	2.20071
ENSG00000263636.1	AC138304.1	2	1	0.452012	2.20071
ENSG00000264036.2	RN7SL198P	2	1	0.452012	2.20071
ENSG00000264179.1	RP11-672L10.5	2	1	0.452012	2.20071
ENSG00000264317.2	RN7SL154P	2	1	0.452012	2.20071
ENSG00000264322.2	RN7SL448P	2	1	0.452012	2.20071
ENSG00000264391.2	RN7SL208P	2	1	0.452012	2.20071
ENSG00000264615.2	RN7SL592P	2	1	0.452012	2.20071
ENSG00000264676.2	RN7SL204P	2	1	0.452012	2.20071
ENSG00000264792.1	MIR4637	2	1	0.452012	2.20071
ENSG00000265052.2	RN7SL622P	2	1	0.452012	2.20071
ENSG00000265467.1	AC090559.1	2	1	0.452012	2.20071
ENSG00000265480.5	KRT18P55	2	1	0.452012	2.20071
ENSG00000265518.1	AL109615.1	2	1	0.452012	2.20071
ENSG00000265662.1	AL354981.1	2	1	0.452012	2.20071
ENSG00000266824.1	RP11-599B13.7	2	1	0.452012	2.20071
ENSG00000267088.1	RP11-115N12.1	2	1	0.452012	2.20071
ENSG00000267370.1	CTD-2623N2.3	2	1	0.452012	2.20071
ENSG00000267543.1	RP11-666A8.7	2	1	0.452012	2.20071
ENSG00000267676.1	THA1P	2	1	0.452012	2.20071
ENSG00000267747.1	RP11-392O1.4	2	1	0.452012	2.20071
ENSG00000268240.1	RP11-678G14.4	2	1	0.452012	2.20071
ENSG00000268401.1	CTC-344H19.4	2	1	0.452012	2.20071
ENSG00000268818.2	CITF22-62D4.1	2	1	0.452012	2.20071
ENSG00000269504.1	AC003973.4	2	1	0.452012	2.20071
ENSG00000270688.1	RP11-507D14.4	2	1	0.452012	2.20071
ENSG00000271032.1	CTD-2527I21.14	2	1	0.452012	2.20071
ENSG00000271265.1	RP11-230C9.4	2	1	0.452012	2.20071
ENSG00000271500.1	RP11-288K12.1	2	1	0.452012	2.20071
ENSG00000271914.1	RP4-789D17.5	2	1	0.452012	2.20071
ENSG00000272236.1	XXbac-BPG170G13.32	2	1	0.452012	2.20071
ENSG00000272646.1	RP11-188P17.2	2	1	0.452012	2.20071
ENSG00000273090.1	RP11-78I14.1	2	1	0.452012	2.20071
ENSG00000273189.1	CTD-3148I10.15	2	1	0.452012	2.20071
ENSG00000273424.1	CTA-223H9.9	2	1	0.452012	2.20071
ENSG00000273455.1	RP11-305O4.3	2	1	0.452012	2.20071
ENSG00000273725.1	Metazoa_SRP	2	1	0.452012	2.20071
ENSG00000273823.1	AC215219.2	2	1	0.452012	2.20071
ENSG00000275235.1	AC068056.1	2	1	0.452012	2.20071
ENSG00000275791.1	TRBV10-3	2	1	0.452012	2.20071
ENSG00000276710.4	CSPG4P10	2	1	0.452012	2.20071
ENSG00000277873.1	RP11-33N14.3	2	1	0.452012	2.20071
ENSG00000277880.1	TRBV17	2	1	0.452012	2.20071
ENSG00000278266.1	RP11-575F12.3	2	1	0.452012	2.20071
ENSG00000278917.1	RP11-15A1.4	2	1	0.452012	2.20071
ENSG00000278999.1	AC008985.1	2	1	0.452012	2.20071
ENSG00000279049.1	AL353898.1	2	1	0.452012	2.20071
ENSG00000279071.1	RP11-83B20.3	2	1	0.452012	2.20071
ENSG00000279098.1	RP11-15B17.4	2	1	0.452012	2.20071
ENSG00000279107.1	RP11-823P9.4	2	1	0.452012	2.20071
ENSG00000279266.1	RP11-371I20.2	2	1	0.452012	2.20071
ENSG00000279275.1	RP11-756J15.2	2	1	0.452012	2.20071
ENSG00000279328.1	RP11-203H19.2	2	1	0.452012	2.20071
ENSG00000279352.1	RP11-411B10.7	2	1	0.452012	2.20071
ENSG00000279417.1	RP11-382B18.1	2	1	0.452012	2.20071
ENSG00000279581.1	RP11-243M5.3	2	1	0.452012	2.20071
ENSG00000279633.1	RP11-442G21.2	2	1	0.452012	2.20071
ENSG00000279653.1	LLNLR-304A6.1	2	1	0.452012	2.20071
ENSG00000279775.1	RP5-1028K7.1	2	1	0.452012	2.20071
ENSG00000279943.1	FLJ38576	2	1	0.452012	2.20071
ENSG00000280003.1	RP11-330H6.6	2	1	0.452012	2.20071
ENSG00000280107.1	AL022393.9	2	1	0.452012	2.20071
ENSG00000280339.1	RP11-736K20.4	2	1	0.452012	2.20071
ENSG00000280869.1	AL391994.1	2	1	0.452012	2.20071
ENSG00000281530.1	DGCR12	2	1	0.452012	2.20071
ENSG00000281831.1	HCP5B	2	1	0.452012	2.20071
ENSG00000282827.1	ATRIP	2	1	0.452012	2.20071
ENSG00000026559.13	KCNG1	5	5	0.452012	1.20071
ENSG00000038427.15	VCAN	5	5	0.452012	1.20071
ENSG00000111339.10	ART4	5	5	0.452012	1.20071
ENSG00000125551.18	PLGLB2	5	5	0.452012	1.20071
ENSG00000128268.11	MGAT3	5	5	0.452012	1.20071
ENSG00000129596.4	CDO1	5	5	0.452012	1.20071
ENSG00000137821.11	LRRC49	5	5	0.452012	1.20071
ENSG00000139908.14	TSSK4	5	5	0.452012	1.20071
ENSG00000143520.6	FLG2	5	5	0.452012	1.20071
ENSG00000144868.13	TMEM108	5	5	0.452012	1.20071
ENSG00000161682.14	FAM171A2	5	5	0.452012	1.20071
ENSG00000163808.16	KIF15	5	5	0.452012	1.20071
ENSG00000165496.4	RPL10L	5	5	0.452012	1.20071
ENSG00000169169.14	CPT1C	5	5	0.452012	1.20071
ENSG00000172201.10	ID4	5	5	0.452012	1.20071
ENSG00000186148.11	AC013271.3	5	5	0.452012	1.20071
ENSG00000204850.4	CTB-158D10.3	5	5	0.452012	1.20071
ENSG00000204990.3	RP5-842K16.1	5	5	0.452012	1.20071
ENSG00000205922.4	ONECUT3	5	5	0.452012	1.20071
ENSG00000207233.1	SNORA37	5	5	0.452012	1.20071
ENSG00000211728.2	TRBV5-6	5	5	0.452012	1.20071
ENSG00000211782.2	TRAV8-1	5	5	0.452012	1.20071
ENSG00000212316.1	RNU6-1228P	5	5	0.452012	1.20071
ENSG00000213089.4	PDCL3P5	5	5	0.452012	1.20071
ENSG00000214835.3	RPL23AP6	5	5	0.452012	1.20071
ENSG00000218300.1	RP11-63K6.4	5	5	0.452012	1.20071
ENSG00000222894.1	AL662800.1	5	5	0.452012	1.20071
ENSG00000223433.1	AC079767.3	5	5	0.452012	1.20071
ENSG00000224289.1	IFIT6P	5	5	0.452012	1.20071
ENSG00000224781.1	EIF4A2P4	5	5	0.452012	1.20071
ENSG00000224843.6	LINC00240	5	5	0.452012	1.20071
ENSG00000227176.1	AC092641.2	5	5	0.452012	1.20071
ENSG00000228397.2	RP1-224A6.3	5	5	0.452012	1.20071
ENSG00000231028.8	LINC00271	5	5	0.452012	1.20071
ENSG00000231741.2	RP11-213G2.5	5	5	0.452012	1.20071
ENSG00000235016.1	SEMA3F-AS1	5	5	0.452012	1.20071
ENSG00000236806.1	RPL7AP15	5	5	0.452012	1.20071
ENSG00000236833.1	AC024560.2	5	5	0.452012	1.20071
ENSG00000243051.3	RN7SL269P	5	5	0.452012	1.20071
ENSG00000244151.1	RP11-148K1.12	5	5	0.452012	1.20071
ENSG00000248514.1	CTC-338M12.1	5	5	0.452012	1.20071
ENSG00000249614.1	RP11-703G6.1	5	5	0.452012	1.20071
ENSG00000250714.3	RP11-1149O23.4	5	5	0.452012	1.20071
ENSG00000251432.6	RP11-420A23.1	5	5	0.452012	1.20071
ENSG00000253392.2	AC006277.2	5	5	0.452012	1.20071
ENSG00000257802.1	RP11-2H8.4	5	5	0.452012	1.20071
ENSG00000259622.1	RP11-597K23.1	5	5	0.452012	1.20071
ENSG00000260097.2	SPDYE6	5	5	0.452012	1.20071
ENSG00000261488.1	RP11-757F18.5	5	5	0.452012	1.20071
ENSG00000263280.1	LA16c-325D7.2	5	5	0.452012	1.20071
ENSG00000266075.2	RN7SL574P	5	5	0.452012	1.20071
ENSG00000266256.1	LINC00683	5	5	0.452012	1.20071
ENSG00000271347.1	RP11-701H24.7	5	5	0.452012	1.20071
ENSG00000271392.1	RP1-161P9.5	5	5	0.452012	1.20071
ENSG00000271714.1	CTD-2377O17.1	5	5	0.452012	1.20071
ENSG00000272343.1	RP11-140I16.3	5	5	0.452012	1.20071
ENSG00000274031.1	RP11-413H22.3	5	5	0.452012	1.20071
ENSG00000278513.1	RP11-123C21.3	5	5	0.452012	1.20071
ENSG00000278611.1	CTC-543D15.8	5	5	0.452012	1.20071
ENSG00000108239.8	TBC1D12	7	8	0.452012	1.00806
ENSG00000122778.9	KIAA1549	7	8	0.452012	1.00806
ENSG00000132698.13	RAB25	7	8	0.452012	1.00806
ENSG00000142233.11	NTN5	7	8	0.452012	1.00806
ENSG00000205702.10	CYP2D7	7	8	0.452012	1.00806
ENSG00000206965.1	RNU6-5P	7	8	0.452012	1.00806
ENSG00000207105.1	Y_RNA	7	8	0.452012	1.00806
ENSG00000215174.2	NLRP2P	7	8	0.452012	1.00806
ENSG00000226677.3	IGBP1P1	7	8	0.452012	1.00806
ENSG00000226774.1	RP11-654E17.2	7	8	0.452012	1.00806
ENSG00000230358.3	SPDYE21P	7	8	0.452012	1.00806
ENSG00000238658.1	RNU6-625P	7	8	0.452012	1.00806
ENSG00000243284.1	VSIG8	7	8	0.452012	1.00806
ENSG00000247193.2	RP11-431M7.3	7	8	0.452012	1.00806
ENSG00000254463.1	RP11-484D2.3	7	8	0.452012	1.00806
ENSG00000258506.2	RP11-688D15.1	7	8	0.452012	1.00806
ENSG00000259134.5	LINC00924	7	8	0.452012	1.00806
ENSG00000260230.2	FRRS1L	7	8	0.452012	1.00806
ENSG00000261131.1	RP11-93O14.2	7	8	0.452012	1.00806
ENSG00000264083.1	RP11-227G15.9	7	8	0.452012	1.00806
ENSG00000275854.1	RP11-278C7.5	7	8	0.452012	1.00806
ENSG00000279620.1	RP11-1102P22.2	7	8	0.452012	1.00806
ENSG00000280096.1	RP11-294N21.2	7	8	0.452012	1.00806
ENSG00000007952.17	NOX1	2	0	0.452012	1
ENSG00000065325.12	GLP2R	2	0	0.452012	1
ENSG00000082684.14	SEMA5B	2	0	0.452012	1
ENSG00000089225.19	TBX5	2	0	0.452012	1
ENSG00000091583.10	APOH	2	0	0.452012	1
ENSG00000091656.15	ZFHX4	2	0	0.452012	1
ENSG00000101871.14	MID1	2	0	0.452012	1
ENSG00000104967.6	NOVA2	2	0	0.452012	1
ENSG00000110680.12	CALCA	2	0	0.452012	1
ENSG00000111713.2	GYS2	2	0	0.452012	1
ENSG00000112183.14	RBM24	2	0	0.452012	1
ENSG00000113905.4	HRG	2	0	0.452012	1
ENSG00000115226.9	FNDC4	2	0	0.452012	1
ENSG00000121005.8	CRISPLD1	2	0	0.452012	1
ENSG00000125046.14	SSUH2	2	0	0.452012	1
ENSG00000125084.11	WNT1	2	0	0.452012	1
ENSG00000130762.14	ARHGEF16	2	0	0.452012	1
ENSG00000130943.6	PKDREJ	2	0	0.452012	1
ENSG00000131401.11	NAPSB	2	0	0.452012	1
ENSG00000135929.8	CYP27A1	2	0	0.452012	1
ENSG00000136928.5	GABBR2	2	0	0.452012	1
ENSG00000143556.8	S100A7	2	0	0.452012	1
ENSG00000150556.16	LYPD6B	2	0	0.452012	1
ENSG00000152154.10	TMEM178A	2	0	0.452012	1
ENSG00000154736.5	ADAMTS5	2	0	0.452012	1
ENSG00000156574.9	NODAL	2	0	0.452012	1
ENSG00000157927.16	RADIL	2	0	0.452012	1
ENSG00000162040.6	HS3ST6	2	0	0.452012	1
ENSG00000163218.14	PGLYRP4	2	0	0.452012	1
ENSG00000163440.10	PDCL2	2	0	0.452012	1
ENSG00000166159.10	LRTM2	2	0	0.452012	1
ENSG00000166569.8	CPLX4	2	0	0.452012	1
ENSG00000166961.14	MS4A15	2	0	0.452012	1
ENSG00000167580.7	AQP2	2	0	0.452012	1
ENSG00000168065.15	SLC22A11	2	0	0.452012	1
ENSG00000170893.3	TRH	2	0	0.452012	1
ENSG00000173826.14	KCNH6	2	0	0.452012	1
ENSG00000174912.7	METTL15P1	2	0	0.452012	1
ENSG00000175161.13	CADM2	2	0	0.452012	1
ENSG00000178473.6	UCN3	2	0	0.452012	1
ENSG00000178568.13	ERBB4	2	0	0.452012	1
ENSG00000179603.17	GRM8	2	0	0.452012	1
ENSG00000179899.8	PHC1P1	2	0	0.452012	1
ENSG00000180458.2	CTD-3064H18.4	2	0	0.452012	1
ENSG00000180610.10	ZBTB12P1	2	0	0.452012	1
ENSG00000183117.18	CSMD1	2	0	0.452012	1
ENSG00000183625.14	CCR3	2	0	0.452012	1
ENSG00000184995.7	IFNE	2	0	0.452012	1
ENSG00000186417.13	GLDN	2	0	0.452012	1
ENSG00000188523.8	CFAP77	2	0	0.452012	1
ENSG00000188580.13	NKAIN2	2	0	0.452012	1
ENSG00000188848.15	BEND4	2	0	0.452012	1
ENSG00000189120.4	SP6	2	0	0.452012	1
ENSG00000196096.3	AC079610.2	2	0	0.452012	1
ENSG00000199035.1	MIR103A1	2	0	0.452012	1
ENSG00000199289.1	RNU6-502P	2	0	0.452012	1
ENSG00000199546.1	Y_RNA	2	0	0.452012	1
ENSG00000200237.1	SNORA70	2	0	0.452012	1
ENSG00000200737.1	Y_RNA	2	0	0.452012	1
ENSG00000204110.6	RP1-153P14.8	2	0	0.452012	1
ENSG00000204118.1	NAP1L6	2	0	0.452012	1
ENSG00000205318.5	GCNT6	2	0	0.452012	1
ENSG00000206583.1	RNU6-1292P	2	0	0.452012	1
ENSG00000206698.1	RNU1-73P	2	0	0.452012	1
ENSG00000206898.1	SNORA51	2	0	0.452012	1
ENSG00000207138.1	RNU6-869P	2	0	0.452012	1
ENSG00000207507.1	RNU6-9	2	0	0.452012	1
ENSG00000207716.1	MIR572	2	0	0.452012	1
ENSG00000212114.1	AC093267.1	2	0	0.452012	1
ENSG00000212246.1	RNU6-360P	2	0	0.452012	1
ENSG00000212402.1	SNORA74B	2	0	0.452012	1
ENSG00000214280.3	RP11-553K23.2	2	0	0.452012	1
ENSG00000214414.9	TRIM77	2	0	0.452012	1
ENSG00000215515.2	IFIT1P1	2	0	0.452012	1
ENSG00000222364.1	RNU6-96P	2	0	0.452012	1
ENSG00000222544.1	RNU6-735P	2	0	0.452012	1
ENSG00000223026.1	RN7SKP247	2	0	0.452012	1
ENSG00000223658.7	C1GALT1C1L	2	0	0.452012	1
ENSG00000223663.2	RP5-890O3.3	2	0	0.452012	1
ENSG00000223946.1	RP11-533O20.2	2	0	0.452012	1
ENSG00000224034.1	RP11-445P17.8	2	0	0.452012	1
ENSG00000224039.1	AC091493.1	2	0	0.452012	1
ENSG00000224977.1	RP11-160H22.3	2	0	0.452012	1
ENSG00000224986.2	PPP1R8P1	2	0	0.452012	1
ENSG00000226081.2	USP12PX	2	0	0.452012	1
ENSG00000226145.7	KRT16P6	2	0	0.452012	1
ENSG00000226476.3	RP11-776H12.1	2	0	0.452012	1
ENSG00000226756.1	AC007365.3	2	0	0.452012	1
ENSG00000226792.6	LINC00371	2	0	0.452012	1
ENSG00000226828.1	RP11-278H7.1	2	0	0.452012	1
ENSG00000227519.1	CTA-342B11.1	2	0	0.452012	1
ENSG00000227815.2	RP11-195C7.3	2	0	0.452012	1
ENSG00000228137.1	AP001469.7	2	0	0.452012	1
ENSG00000228204.2	RP4-724E13.2	2	0	0.452012	1
ENSG00000228667.1	RP11-129O7.2	2	0	0.452012	1
ENSG00000228719.1	RP5-1119A7.14	2	0	0.452012	1
ENSG00000228725.3	MTND2P12	2	0	0.452012	1
ENSG00000229112.1	RP11-690C23.3	2	0	0.452012	1
ENSG00000229274.1	XXbac-BPG13B8.10	2	0	0.452012	1
ENSG00000229327.1	RP11-135A24.2	2	0	0.452012	1
ENSG00000229427.1	ANKRD26P4	2	0	0.452012	1
ENSG00000229486.2	RP4-552O12.1	2	0	0.452012	1
ENSG00000229572.1	EIF4BP4	2	0	0.452012	1
ENSG00000229762.1	RP11-419M24.1	2	0	0.452012	1
ENSG00000230710.1	LINC00332	2	0	0.452012	1
ENSG00000230898.1	RP11-9L18.3	2	0	0.452012	1
ENSG00000231361.1	CTD-3105H18.5	2	0	0.452012	1
ENSG00000231509.1	RP11-574F11.3	2	0	0.452012	1
ENSG00000232332.1	RP3-481A17.1	2	0	0.452012	1
ENSG00000233296.1	AC092159.2	2	0	0.452012	1
ENSG00000233535.1	RP1-122K4.2	2	0	0.452012	1
ENSG00000234270.1	RPL36P20	2	0	0.452012	1
ENSG00000234428.2	RP11-666F17.1	2	0	0.452012	1
ENSG00000234854.1	LINC00676	2	0	0.452012	1
ENSG00000234937.1	RP11-101O6.2	2	0	0.452012	1
ENSG00000235027.1	AC068580.6	2	0	0.452012	1
ENSG00000235189.1	RP4-537K23.4	2	0	0.452012	1
ENSG00000235371.1	RP4-764D2.1	2	0	0.452012	1
ENSG00000235523.1	RP11-63P12.7	2	0	0.452012	1
ENSG00000235548.1	AC073551.1	2	0	0.452012	1
ENSG00000235681.1	AC008746.5	2	0	0.452012	1
ENSG00000236105.1	PRELID3BP10	2	0	0.452012	1
ENSG00000236667.1	AC104076.2	2	0	0.452012	1
ENSG00000236709.1	DAPK1-IT1	2	0	0.452012	1
ENSG00000237265.5	RP11-402P6.9	2	0	0.452012	1
ENSG00000237285.1	HNRNPA1P2	2	0	0.452012	1
ENSG00000237540.1	RP11-730A19.7	2	0	0.452012	1
ENSG00000238015.2	RP4-641G12.3	2	0	0.452012	1
ENSG00000238266.1	LINC00707	2	0	0.452012	1
ENSG00000238959.1	RNU7-19P	2	0	0.452012	1
ENSG00000239696.3	RP11-397J20.1	2	0	0.452012	1
ENSG00000240047.2	RPS3AP32	2	0	0.452012	1
ENSG00000240974.1	CTD-2024I7.1	2	0	0.452012	1
ENSG00000242197.2	RP11-588L15.1	2	0	0.452012	1
ENSG00000242719.3	RN7SL806P	2	0	0.452012	1
ENSG00000243368.2	MCCC1-AS1	2	0	0.452012	1
ENSG00000243491.1	RP11-521D12.5	2	0	0.452012	1
ENSG00000243918.1	EIF4BP8	2	0	0.452012	1
ENSG00000244669.1	RP11-158O16.1	2	0	0.452012	1
ENSG00000246477.3	AF131216.6	2	0	0.452012	1
ENSG00000247735.2	CTD-2574D22.2	2	0	0.452012	1
ENSG00000248531.3	NDUFA5P12	2	0	0.452012	1
ENSG00000248676.1	RP11-766F14.1	2	0	0.452012	1
ENSG00000248781.1	PSMC1P4	2	0	0.452012	1
ENSG00000249258.2	RP11-468H14.2	2	0	0.452012	1
ENSG00000249286.1	AMD1P3	2	0	0.452012	1
ENSG00000249713.1	CTD-2236F14.1	2	0	0.452012	1
ENSG00000249767.1	ENPP7P10	2	0	0.452012	1
ENSG00000249993.1	BFSP2-AS1	2	0	0.452012	1
ENSG00000250101.1	RP11-1252I4.2	2	0	0.452012	1
ENSG00000252209.1	RNU1-48P	2	0	0.452012	1
ENSG00000252992.1	SCARNA11	2	0	0.452012	1
ENSG00000253187.2	HOXA10-AS	2	0	0.452012	1
ENSG00000253686.1	LINC01484	2	0	0.452012	1
ENSG00000254315.1	RP11-267M23.3	2	0	0.452012	1
ENSG00000254681.6	PKD1P5	2	0	0.452012	1
ENSG00000254929.6	RP11-144G6.12	2	0	0.452012	1
ENSG00000255092.1	RP11-58K22.4	2	0	0.452012	1
ENSG00000255470.1	RP11-113D6.6	2	0	0.452012	1
ENSG00000255608.1	RP3-377H17.2	2	0	0.452012	1
ENSG00000255970.1	RP11-43N5.1	2	0	0.452012	1
ENSG00000257654.1	RP11-497G19.2	2	0	0.452012	1
ENSG00000258223.6	PRSS58	2	0	0.452012	1
ENSG00000258559.2	AC005519.4	2	0	0.452012	1
ENSG00000258633.1	RP11-857B24.1	2	0	0.452012	1
ENSG00000258841.1	EEF1A1P2	2	0	0.452012	1
ENSG00000258870.1	EIF4EBP1P1	2	0	0.452012	1
ENSG00000259005.1	RP3-449M8.6	2	0	0.452012	1
ENSG00000259205.2	PRKXP1	2	0	0.452012	1
ENSG00000259392.2	RP11-758N13.3	2	0	0.452012	1
ENSG00000259411.1	HNRNPA1P45	2	0	0.452012	1
ENSG00000259527.2	LINC00052	2	0	0.452012	1
ENSG00000260059.1	RP11-231E19.1	2	0	0.452012	1
ENSG00000260281.5	ITFG1-AS1	2	0	0.452012	1
ENSG00000260721.1	AF067845.1	2	0	0.452012	1
ENSG00000260903.2	XKR7	2	0	0.452012	1
ENSG00000261697.5	RP11-178L8.5	2	0	0.452012	1
ENSG00000261837.1	RP11-264L1.3	2	0	0.452012	1
ENSG00000262766.1	RP11-196G11.4	2	0	0.452012	1
ENSG00000262903.1	RP11-235E17.6	2	0	0.452012	1
ENSG00000264419.1	MIR548AC	2	0	0.452012	1
ENSG00000265063.1	AC009831.1	2	0	0.452012	1
ENSG00000265096.1	C1QTNF1-AS1	2	0	0.452012	1
ENSG00000266210.2	RN7SL371P	2	0	0.452012	1
ENSG00000266258.1	RP11-41O4.1	2	0	0.452012	1
ENSG00000266710.2	RN7SL48P	2	0	0.452012	1
ENSG00000266920.1	ACTBP9	2	0	0.452012	1
ENSG00000267138.1	AC005954.3	2	0	0.452012	1
ENSG00000267872.1	RP11-157B13.7	2	0	0.452012	1
ENSG00000267927.1	CTD-2525I3.2	2	0	0.452012	1
ENSG00000269321.1	CTC-453G23.4	2	0	0.452012	1
ENSG00000270230.1	MTND6P22	2	0	0.452012	1
ENSG00000270328.1	RP11-33E15.1	2	0	0.452012	1
ENSG00000270542.1	RP11-311H10.7	2	0	0.452012	1
ENSG00000271522.1	RP11-36B6.1	2	0	0.452012	1
ENSG00000271579.1	RP11-116D17.3	2	0	0.452012	1
ENSG00000271631.1	RP11-408O19.5	2	0	0.452012	1
ENSG00000271653.1	RP11-259K5.1	2	0	0.452012	1
ENSG00000271723.5	MROH7-TTC4	2	0	0.452012	1
ENSG00000271741.1	RP11-244H3.4	2	0	0.452012	1
ENSG00000271743.1	CTD-2541M15.3	2	0	0.452012	1
ENSG00000271761.1	XXbac-BPGBPG55C20.3	2	0	0.452012	1
ENSG00000272461.1	RP11-689C9.1	2	0	0.452012	1
ENSG00000272953.1	RP11-1275H24.2	2	0	0.452012	1
ENSG00000272988.1	RP11-150D20.5	2	0	0.452012	1
ENSG00000273216.1	AC002059.10	2	0	0.452012	1
ENSG00000273557.1	CTD-2024I7.18	2	0	0.452012	1
ENSG00000273711.1	RP5-1021I20.8	2	0	0.452012	1
ENSG00000273846.1	Metazoa_SRP	2	0	0.452012	1
ENSG00000274346.1	RP11-40B20.1	2	0	0.452012	1
ENSG00000275024.1	CTB-1144G6.6	2	0	0.452012	1
ENSG00000275673.1	RP11-876N24.7	2	0	0.452012	1
ENSG00000276203.4	ANKRD20A3	2	0	0.452012	1
ENSG00000276607.2	AC092910.1	2	0	0.452012	1
ENSG00000276620.1	RP11-300D11.3	2	0	0.452012	1
ENSG00000276724.1	RP11-1000B6.7	2	0	0.452012	1
ENSG00000277550.1	RP5-1057B20.3	2	0	0.452012	1
ENSG00000278076.1	AC009973.1	2	0	0.452012	1
ENSG00000278599.4	TBC1D3E	2	0	0.452012	1
ENSG00000279254.1	RP11-536C12.1	2	0	0.452012	1
ENSG00000279268.1	RP11-628M2.1	2	0	0.452012	1
ENSG00000279324.1	RP11-93G23.2	2	0	0.452012	1
ENSG00000279339.1	CTD-2373H9.3	2	0	0.452012	1
ENSG00000279569.1	RP11-394B2.1	2	0	0.452012	1
ENSG00000279859.2	RP11-539L10.4	2	0	0.452012	1
ENSG00000279906.1	AP002962.1	2	0	0.452012	1
ENSG00000280048.1	RP11-327J17.7	2	0	0.452012	1
ENSG00000280183.1	RP11-400F19.12	2	0	0.452012	1
ENSG00000280849.1	AC005339.1	2	0	0.452012	1
ENSG00000281106.2	LINC00282	2	0	0.452012	1
ENSG00000049247.13	UTS2	10	13	0.452012	0.822194
ENSG00000141198.13	TOM1L1	10	13	0.452012	0.822194
ENSG00000210077.1	MT-TV	10	13	0.452012	0.822194
ENSG00000228568.1	AC006461.2	10	13	0.452012	0.822194
ENSG00000230581.2	ACTG1P14	10	13	0.452012	0.822194
ENSG00000249846.6	RP11-77P16.4	10	13	0.452012	0.822194
ENSG00000260460.1	RP11-284F21.8	10	13	0.452012	0.822194
ENSG00000260778.3	RP11-304L19.13	10	13	0.452012	0.822194
ENSG00000270761.1	RP11-385F7.1	10	13	0.452012	0.822194
ENSG00000271250.1	RP11-101P17.14	10	13	0.452012	0.822194
ENSG00000279762.3	RP11-227G15.12	10	13	0.452012	0.822194
ENSG00000082196.20	C1QTNF3	11	15	0.452012	0.753247
ENSG00000101307.15	SIRPB1	11	15	0.452012	0.753247
ENSG00000214439.3	FAM185BP	11	15	0.452012	0.753247
ENSG00000230366.9	DSCR9	11	15	0.452012	0.753247
ENSG00000234329.1	RP11-767N6.2	11	15	0.452012	0.753247
ENSG00000241316.6	SUCLG2-AS1	11	15	0.452012	0.753247
ENSG00000243396.1	RP11-454H13.1	11	15	0.452012	0.753247
ENSG00000250075.5	RP11-584P21.2	11	15	0.452012	0.753247
ENSG00000273367.1	RP5-827C21.6	11	15	0.452012	0.753247
ENSG00000278384.1	AL354822.1	11	15	0.452012	0.753247
ENSG00000282320.1	TRBJ1-1	11	15	0.452012	0.753247
ENSG00000266896.1	RP1-266L20.9	15	22	0.452012	0.648165
ENSG00000273361.1	RP11-378A13.2	15	22	0.452012	0.648165
ENSG00000203411.3	Metazoa_SRP	16	24	0.452012	0.615743
ENSG00000264306.1	AC104304.1	16	24	0.452012	0.615743
ENSG00000214274.9	ANG	17	26	0.452012	0.587729
ENSG00000222162.1	RN7SKP151	17	26	0.452012	0.587729
ENSG00000211451.11	GNRHR2	18	28	0.452012	0.563276
ENSG00000232934.7	RP11-324O2.3	18	28	0.452012	0.563276
ENSG00000238390.1	SNORA81	18	28	0.452012	0.563276
ENSG00000254252.1	RPL7P20	18	28	0.452012	0.563276
ENSG00000261367.1	RP11-455F5.4	18	28	0.452012	0.563276
ENSG00000274750.2	HIST1H3E	18	28	0.452012	0.563276
ENSG00000204839.8	MROH6	24	39	0.452012	0.500266
ENSG00000183921.7	SDR42E2	25	41	0.452012	0.48701
ENSG00000118200.14	CAMSAP2	26	43	0.452012	0.474881
ENSG00000177406.4	RP11-218M22.1	30	51	0.452012	0.435171
ENSG00000244041.7	LINC01011	30	51	0.452012	0.435171
ENSG00000158467.16	AHCYL2	34	59	0.452012	0.405526
ENSG00000188459.4	WASF4P	34	59	0.452012	0.405526
ENSG00000164106.7	SCRG1	35	61	0.452012	0.399252
ENSG00000213237.4	AC008155.1	35	61	0.452012	0.399252
ENSG00000206530.8	CFAP44	37	65	0.452012	0.387791
ENSG00000215302.8	CTD-3092A11.1	38	67	0.452012	0.382544
ENSG00000234297.2	RP11-54D18.4	38	67	0.452012	0.382544
ENSG00000099284.13	H2AFY2	39	69	0.452012	0.377584
ENSG00000244361.1	RPL30P7	39	69	0.452012	0.377584
ENSG00000115255.10	REEP6	42	75	0.452012	0.364205
ENSG00000255495.1	AC145124.2	42	75	0.452012	0.364205
ENSG00000269918.1	AF131215.9	43	77	0.452012	0.360184
ENSG00000178222.12	RNF212	46	83	0.452012	0.349228
ENSG00000227836.1	AC008850.3	50	92	0.452012	0.321
ENSG00000120784.15	ZFP30	51	94	0.452012	0.318542
ENSG00000220614.1	RP11-480N24.4	52	96	0.452012	0.316183
ENSG00000213361.2	RP4-778K6.1	59	110	0.452012	0.301989
ENSG00000197937.12	ZNF347	62	117	0.452012	0.284537
ENSG00000197056.9	ZMYM1	63	119	0.452012	0.283168
ENSG00000235582.2	RP11-448G4.2	63	119	0.452012	0.283168
ENSG00000101751.10	POLI	64	121	0.452012	0.281843
ENSG00000065717.14	TLE2	68	129	0.452012	0.276941
ENSG00000139517.7	LNX2	71	135	0.452012	0.273637
ENSG00000176273.14	SLC35G1	75	144	0.452012	0.2596
ENSG00000101400.5	SNTA1	77	148	0.452012	0.258039
ENSG00000277634.1	Y_RNA	78	150	0.452012	0.257289
ENSG00000164291.16	ARSK	79	152	0.452012	0.256559
ENSG00000072858.10	SIDT1	87	169	0.452012	0.24277
ENSG00000224856.2	RP4-796I17.5	97	190	0.452012	0.230763
ENSG00000147050.14	KDM6A	99	195	0.452012	0.222732
ENSG00000233223.2	AC113189.5	103	203	0.452012	0.221871
ENSG00000157184.5	CPT2	115	229	0.452012	0.206992
ENSG00000197020.10	ZNF100	132	265	0.452012	0.195251
ENSG00000172007.5	RAB33B	129	259	0.452012	0.195125
ENSG00000236986.6	RP11-544A12.4	133	268	0.452012	0.189899
ENSG00000129933.20	MAU2	148	300	0.452012	0.181341
ENSG00000163312.10	HELQ	153	311	0.452012	0.177323
ENSG00000104863.11	LIN7B	179	366	0.452012	0.168822
ENSG00000090097.20	PCBP4	211	437	0.452012	0.150316
ENSG00000104419.14	NDRG1	239	499	0.452012	0.138677
ENSG00000132376.19	INPP5K	282	592	0.452012	0.130804
ENSG00000175220.11	ARHGAP1	277	582	0.452012	0.129573
ENSG00000166478.9	ZNF143	293	616	0.452012	0.128676
ENSG00000198001.13	IRAK4	354	751	0.452012	0.115642
ENSG00000070961.15	ATP2B1	387	826	0.452012	0.106898
ENSG00000166275.15	BORCS7	415	887	0.452012	0.104883
ENSG00000256393.1	RPL41P5	900	1974	0.452012	0.0675808
ENSG00000180096.11	SEPT1	1253	2774	0.452012	0.0541245
ENSG00000149100.12	EIF3M	2055	4599	0.452012	0.0385241
ENSG00000198840.2	MT-ND3	5343	12238	0.452012	0.00506002
ENSG00000105640.12	RPL18A	5474	12572	0.452012	0.00115907
ENSG00000241769.7	LINC00893	48	88	0.452859	0.326237
ENSG00000233836.7	RP11-255H23.2	19	30	0.454852	0.541743
ENSG00000273002.1	RP11-336K24.12	19	30	0.454852	0.541743
ENSG00000034510.5	TMSB10	5380	12330	0.45499	0.00421118
ENSG00000146830.9	GIGYF1	447	960	0.45739	0.0979463
ENSG00000105953.14	OGDH	339	720	0.457486	0.113994
ENSG00000155970.11	MICU3	71	136	0.458814	0.26299
ENSG00000187189.10	TSPYL4	96	189	0.461135	0.223426
ENSG00000143315.6	PIGM	124	249	0.461304	0.1949
ENSG00000109501.13	WFS1	12	17	0.462868	0.698206
ENSG00000112655.15	PTK7	12	17	0.462868	0.698206
ENSG00000188766.12	SPRED3	12	17	0.462868	0.698206
ENSG00000215236.3	RPL7P33	12	17	0.462868	0.698206
ENSG00000228453.1	RPS15AP9	12	17	0.462868	0.698206
ENSG00000240027.2	RP11-415I12.1	12	17	0.462868	0.698206
ENSG00000255139.1	AP000442.1	12	17	0.462868	0.698206
ENSG00000265650.1	AC012627.1	12	17	0.462868	0.698206
ENSG00000272894.5	RP5-1159O4.1	12	17	0.462868	0.698206
ENSG00000130158.13	DOCK6	20	32	0.462868	0.522634
ENSG00000244625.5	MIATNB	117	234	0.462868	0.200706
ENSG00000103197.16	TSC2	261	548	0.463538	0.13058
ENSG00000154429.10	CCSAP	59	111	0.46412	0.288933
ENSG00000215464.4	AP000354.2	44	80	0.464814	0.338209
ENSG00000228844.1	RP11-467I20.3	44	80	0.464814	0.338209
ENSG00000015568.12	RGPD5	43	78	0.467995	0.341568
ENSG00000280239.1	CTB-50L17.8	193	399	0.468257	0.152918
ENSG00000233380.1	RPS2P48	129	260	0.468279	0.189565
ENSG00000010295.19	IFFO1	109	217	0.468359	0.207339
ENSG00000178460.17	MCMDC2	21	34	0.469166	0.50556
ENSG00000214770.2	RP11-544I20.2	21	34	0.469166	0.50556
ENSG00000080854.14	IGSF9B	8	10	0.470089	0.878778
ENSG00000115468.11	EFHD1	8	10	0.470089	0.878778
ENSG00000166833.19	NAV2	8	10	0.470089	0.878778
ENSG00000172260.13	NEGR1	8	10	0.470089	0.878778
ENSG00000179869.14	ABCA13	8	10	0.470089	0.878778
ENSG00000186019.10	AC084219.4	8	10	0.470089	0.878778
ENSG00000196263.7	ZNF471	8	10	0.470089	0.878778
ENSG00000197815.4	RP1-253P7.4	8	10	0.470089	0.878778
ENSG00000212747.4	FAM127C	8	10	0.470089	0.878778
ENSG00000215002.2	RPL23AP59	8	10	0.470089	0.878778
ENSG00000227682.2	ATP5A1P2	8	10	0.470089	0.878778
ENSG00000257613.1	LINC01481	8	10	0.470089	0.878778
ENSG00000265942.2	RN7SL577P	8	10	0.470089	0.878778
ENSG00000267033.1	CTD-2562J15.4	8	10	0.470089	0.878778
ENSG00000268006.1	PTOV1-AS1	8	10	0.470089	0.878778
ENSG00000276791.1	CTD-2270P14.5	8	10	0.470089	0.878778
ENSG00000277301.1	RP5-1184F4.7	8	10	0.470089	0.878778
ENSG00000278627.1	RP11-506H21.5	8	10	0.470089	0.878778
ENSG00000280887.1	Y_RNA	8	10	0.470089	0.878778
ENSG00000089163.4	SIRT4	22	36	0.473232	0.490213
ENSG00000158887.15	MPZ	22	36	0.473232	0.490213
ENSG00000211779.3	TRAV5	22	36	0.473232	0.490213
ENSG00000214248.2	CTD-3193O13.12	22	36	0.473232	0.490213
ENSG00000241666.2	RP3-455J7.4	22	36	0.473232	0.490213
ENSG00000125352.5	RNF113A	541	1171	0.473232	0.0866653
ENSG00000261889.1	RP11-473M20.16	67	128	0.475827	0.266795
ENSG00000144152.12	FBLN7	292	617	0.476083	0.121404
ENSG00000182612.10	TSPAN10	23	38	0.477726	0.47634
ENSG00000199805.1	RNU1-134P	23	38	0.477726	0.47634
ENSG00000230747.1	AC021188.4	23	38	0.477726	0.47634
ENSG00000239577.3	RN7SL388P	23	38	0.477726	0.47634
ENSG00000260018.1	RP11-505K9.1	23	38	0.477726	0.47634
ENSG00000083168.9	KAT6A	437	939	0.477934	0.097214
ENSG00000241746.1	RP11-941H19.1	37	66	0.481375	0.365765
ENSG00000196436.8	NPIPB15	24	40	0.481481	0.46374
ENSG00000231017.1	AC013404.1	24	40	0.481481	0.46374
ENSG00000167703.14	SLC43A2	126	254	0.482622	0.189301
ENSG00000175787.16	ZNF169	106	211	0.482742	0.207527
ENSG00000143494.15	VASH2	13	19	0.484005	0.653218
ENSG00000173227.13	SYT12	13	19	0.484005	0.653218
ENSG00000264754.1	CTD-2653B5.1	13	19	0.484005	0.653218
ENSG00000269696.1	AC007228.11	13	19	0.484005	0.653218
ENSG00000274828.1	RP11-567M16.6	13	19	0.484005	0.653218
ENSG00000277900.1	Metazoa_SRP	13	19	0.484005	0.653218
ENSG00000154309.8	DISP1	25	42	0.484005	0.452245
ENSG00000168350.7	DEGS2	25	42	0.484005	0.452245
ENSG00000180662.8	RPL21P8	35	62	0.484133	0.375793
ENSG00000217026.3	RPL10P1	35	62	0.484133	0.375793
ENSG00000279495.1	RP11-521B24.4	35	62	0.484133	0.375793
ENSG00000106992.17	AK1	91	179	0.484133	0.224685
ENSG00000126882.12	FAM78A	246	516	0.485305	0.131993
ENSG00000203819.6	HIST2H2BC	26	44	0.485529	0.441714
ENSG00000280163.1	CTC-277H1.6	26	44	0.485529	0.441714
ENSG00000173275.12	ZNF449	34	60	0.485529	0.381278
ENSG00000183066.14	WBP2NL	33	58	0.486668	0.387119
ENSG00000186960.10	LINC01551	33	58	0.486668	0.387119
ENSG00000103942.12	HOMER2	27	46	0.486911	0.432031
ENSG00000241582.1	RPL23AP8	27	46	0.486911	0.432031
ENSG00000011243.17	AKAP8L	499	1078	0.487642	0.0894604
ENSG00000228696.8	ARL17B	28	48	0.487855	0.423098
ENSG00000225355.1	ARL6IP1P2	29	50	0.488152	0.414831
ENSG00000213891.3	RPL3P6	30	52	0.488152	0.407157
ENSG00000242853.3	RN7SL749P	30	52	0.488152	0.407157
ENSG00000259305.6	ZHX1-C8orf76	30	52	0.488152	0.407157
ENSG00000141458.12	NPC1	149	304	0.488897	0.171947
ENSG00000143458.11	GABPB2	188	389	0.490635	0.151668
ENSG00000151502.10	VPS26B	330	702	0.494348	0.111701
ENSG00000110583.12	NAA40	81	158	0.495082	0.236775
ENSG00000197948.10	FCHSD1	110	220	0.497642	0.200706
ENSG00000090316.15	MAEA	333	709	0.502411	0.110442
ENSG00000130307.11	USHBP1	14	21	0.502924	0.615743
ENSG00000162755.13	KLHDC9	14	21	0.502924	0.615743
ENSG00000242852.6	ZNF709	14	21	0.502924	0.615743
ENSG00000244251.1	RP11-64K12.1	14	21	0.502924	0.615743
ENSG00000125967.16	NECAB3	95	188	0.50338	0.215973
ENSG00000154265.15	ABCA5	158	324	0.503703	0.164637
ENSG00000276746.1	Metazoa_SRP	49	91	0.504564	0.307621
ENSG00000078487.17	ZCWPW1	115	231	0.507241	0.194447
ENSG00000227973.1	PIN4P1	221	462	0.510507	0.136859
ENSG00000263002.7	ZNF234	133	270	0.512654	0.179173
ENSG00000244331.1	CTB-47B8.1	200	416	0.512654	0.144122
ENSG00000168778.11	TCTN2	47	87	0.513566	0.312351
ENSG00000104231.10	ZFAND1	746	1634	0.51437	0.0695455
ENSG00000118245.2	TNP1	9	12	0.51717	0.785668
ENSG00000122787.14	AKR1D1	9	12	0.51717	0.785668
ENSG00000151322.18	NPAS3	9	12	0.51717	0.785668
ENSG00000165995.18	CACNB2	9	12	0.51717	0.785668
ENSG00000197599.12	CCDC154	9	12	0.51717	0.785668
ENSG00000244088.1	RPL23AP44	9	12	0.51717	0.785668
ENSG00000250215.1	CIR1P2	9	12	0.51717	0.785668
ENSG00000260456.6	C16orf95	9	12	0.51717	0.785668
ENSG00000269051.5	CTD-2245F17.3	9	12	0.51717	0.785668
ENSG00000269387.1	RP11-298J23.8	9	12	0.51717	0.785668
ENSG00000279344.1	RP11-44F14.7	9	12	0.51717	0.785668
ENSG00000111554.14	MDM1	126	255	0.51717	0.183632
ENSG00000236189.2	RPL18AP15	85	167	0.517425	0.226393
ENSG00000111206.12	FOXM1	15	23	0.518184	0.584035
ENSG00000261118.1	RP11-104N10.1	15	23	0.518184	0.584035
ENSG00000127980.15	PEX1	113	227	0.518184	0.194336
ENSG00000213462.4	ERV3-1	259	546	0.518184	0.124757
ENSG00000236144.6	TMEM147-AS1	58	110	0.519191	0.277327
ENSG00000263081.1	AC004878.8	45	83	0.520988	0.31752
ENSG00000238180.1	AC017079.4	67	129	0.524601	0.255568
ENSG00000239763.2	AC009120.3	67	129	0.524601	0.255568
ENSG00000182718.16	ANXA2	2129	4779	0.525827	0.0341731
ENSG00000168807.16	SNTB2	105	210	0.52667	0.200706
ENSG00000249673.6	NOP14-AS1	118	238	0.527087	0.188531
ENSG00000241058.3	NSUN6	165	340	0.527384	0.157637
ENSG00000135414.9	GDF11	257	542	0.528896	0.124181
ENSG00000147789.15	ZNF7	350	748	0.529017	0.105023
ENSG00000241612.1	RP13-585F24.1	468	1011	0.529017	0.0895033
ENSG00000183309.11	ZNF623	83	163	0.529031	0.227017
ENSG00000275441.1	RP11-666O2.2	43	79	0.529039	0.32319
ENSG00000091536.16	MYO15A	16	25	0.531308	0.55685
ENSG00000280351.2	CTD-2561B21.8	16	25	0.531308	0.55685
ENSG00000167632.14	TRAPPC9	97	193	0.533342	0.208162
ENSG00000005469.11	CROT	82	161	0.535239	0.227341
ENSG00000160695.14	VPS11	129	262	0.535486	0.17851
ENSG00000121741.16	ZMYM2	696	1523	0.53792	0.0709492
ENSG00000137504.13	CREBZF	348	744	0.539034	0.104491
ENSG00000100439.10	ABHD4	54	102	0.540537	0.283168
ENSG00000076650.6	GPATCH1	122	247	0.541035	0.183076
ENSG00000138641.15	HERC3	140	286	0.541063	0.170118
ENSG00000104883.7	PEX11G	17	27	0.541873	0.533281
ENSG00000219758.6	RP1-249H1.3	17	27	0.541873	0.533281
ENSG00000233163.1	RP11-259F16.3	17	27	0.541873	0.533281
ENSG00000235703.5	LINC00894	17	27	0.541873	0.533281
ENSG00000252523.1	RNU6-267P	17	27	0.541873	0.533281
ENSG00000253320.5	AZIN1-AS1	17	27	0.541873	0.533281
ENSG00000081148.11	IMPG2	6	7	0.54243	0.978313
ENSG00000106013.13	ANKRD7	6	7	0.54243	0.978313
ENSG00000124196.5	GTSF1L	6	7	0.54243	0.978313
ENSG00000124721.17	DNAH8	6	7	0.54243	0.978313
ENSG00000126861.4	OMG	6	7	0.54243	0.978313
ENSG00000138639.17	ARHGAP24	6	7	0.54243	0.978313
ENSG00000162913.9	C1orf145	6	7	0.54243	0.978313
ENSG00000167889.12	MGAT5B	6	7	0.54243	0.978313
ENSG00000174059.16	CD34	6	7	0.54243	0.978313
ENSG00000178750.2	STX19	6	7	0.54243	0.978313
ENSG00000204055.4	RP11-247A12.2	6	7	0.54243	0.978313
ENSG00000213787.3	RPL7AP38	6	7	0.54243	0.978313
ENSG00000225111.1	AC083900.1	6	7	0.54243	0.978313
ENSG00000227242.3	NBPF13P	6	7	0.54243	0.978313
ENSG00000228507.1	DAP3P2	6	7	0.54243	0.978313
ENSG00000229014.3	RPL30P13	6	7	0.54243	0.978313
ENSG00000238247.2	GS1-309P15.4	6	7	0.54243	0.978313
ENSG00000240505.8	TNFRSF13B	6	7	0.54243	0.978313
ENSG00000243103.3	RN7SL452P	6	7	0.54243	0.978313
ENSG00000243701.5	DUBR	6	7	0.54243	0.978313
ENSG00000244607.5	CCDC13	6	7	0.54243	0.978313
ENSG00000248785.1	HIGD1AP14	6	7	0.54243	0.978313
ENSG00000259402.1	RP11-30K9.4	6	7	0.54243	0.978313
ENSG00000260948.1	RP11-552M11.8	6	7	0.54243	0.978313
ENSG00000261342.1	AC006538.1	6	7	0.54243	0.978313
ENSG00000266598.1	RP11-583F2.5	6	7	0.54243	0.978313
ENSG00000270277.1	RP11-65L3.2	6	7	0.54243	0.978313
ENSG00000270281.1	CTC-523E23.10	6	7	0.54243	0.978313
ENSG00000279108.1	CTC-490E21.11	6	7	0.54243	0.978313
ENSG00000280285.1	RP11-630A13.4	6	7	0.54243	0.978313
ENSG00000097046.12	CDC7	39	71	0.54243	0.336361
ENSG00000264575.1	LINC00526	53	100	0.54243	0.28477
ENSG00000279432.1	RP11-135N5.3	88	174	0.54243	0.217194
ENSG00000178562.17	CD28	597	1301	0.543842	0.0768878
ENSG00000136504.11	KAT7	263	556	0.54493	0.120684
ENSG00000119943.10	PYROXD2	38	69	0.545208	0.340109
ENSG00000082996.19	RNF13	535	1162	0.545208	0.0817066
ENSG00000138029.13	HADHB	637	1391	0.546021	0.0739488
ENSG00000120071.12	KANSL1	377	809	0.54614	0.0991307
ENSG00000144712.11	CAND2	18	29	0.546801	0.51265
ENSG00000210184.1	MT-TS2	18	29	0.546801	0.51265
ENSG00000218713.1	RP1-34L19.1	18	29	0.546801	0.51265
ENSG00000223861.1	RP11-74C1.2	18	29	0.546801	0.51265
ENSG00000226711.6	FAM66C	18	29	0.546801	0.51265
ENSG00000242209.1	AC006445.6	18	29	0.546801	0.51265
ENSG00000254501.1	AP003068.9	18	29	0.546801	0.51265
ENSG00000260911.2	RP11-196G11.2	18	29	0.546801	0.51265
ENSG00000068885.14	IFT80	52	98	0.546801	0.286436
ENSG00000112182.14	BACH2	155	319	0.549882	0.159418
ENSG00000104722.13	NEFM	10	14	0.550411	0.715279
ENSG00000197647.11	ZNF433	10	14	0.550411	0.715279
ENSG00000213440.2	H2AFZP1	10	14	0.550411	0.715279
ENSG00000222810.1	RNU2-68P	10	14	0.550411	0.715279
ENSG00000225025.2	KIF4CP	10	14	0.550411	0.715279
ENSG00000263657.1	RP11-82O19.1	10	14	0.550411	0.715279
ENSG00000265912.1	RP11-583F2.2	10	14	0.550411	0.715279
ENSG00000267544.1	AC007229.3	10	14	0.550411	0.715279
ENSG00000163141.18	BNIPL	19	31	0.552971	0.494437
ENSG00000188596.9	CFAP54	19	31	0.552971	0.494437
ENSG00000240875.5	LINC00886	19	31	0.552971	0.494437
ENSG00000269894.1	RP11-1020A11.1	19	31	0.552971	0.494437
ENSG00000277476.1	RP11-147L13.13	19	31	0.552971	0.494437
ENSG00000277959.1	RP11-45A17.2	19	31	0.552971	0.494437
ENSG00000278740.1	RP11-147L13.14	19	31	0.552971	0.494437
ENSG00000089177.17	KIF16B	70	136	0.554159	0.242526
ENSG00000124702.17	KLHDC3	590	1286	0.554543	0.0766021
ENSG00000176903.4	PNMA1	321	685	0.556261	0.107175
ENSG00000144711.13	IQSEC1	148	304	0.557502	0.162232
ENSG00000118407.14	FILIP1	20	33	0.558417	0.47824
ENSG00000189298.13	ZKSCAN3	20	33	0.558417	0.47824
ENSG00000267752.1	RPS10P27	20	33	0.558417	0.47824
ENSG00000231133.6	HAR1B	33	59	0.559075	0.362457
ENSG00000232059.3	RP11-173A6.2	33	59	0.559075	0.362457
ENSG00000278784.1	RP11-468E2.11	33	59	0.559075	0.362457
ENSG00000146828.17	SLC12A9	175	363	0.559217	0.148091
ENSG00000108771.12	DHX58	60	115	0.559621	0.262106
ENSG00000119703.13	ZC2HC1C	60	115	0.559621	0.262106
ENSG00000162430.16	SEPN1	69	134	0.559654	0.243141
ENSG00000232713.2	AC010733.5	69	134	0.559654	0.243141
ENSG00000227401.1	RPL37P1	32	57	0.561234	0.367816
ENSG00000272369.1	RP11-446N19.1	32	57	0.561234	0.367816
ENSG00000203288.3	RP11-98D18.9	21	35	0.561866	0.46374
ENSG00000265010.1	RP11-661C3.2	21	35	0.561866	0.46374
ENSG00000274259.2	XXbac-BPG294E21.9	21	35	0.561866	0.46374
ENSG00000188493.14	C19orf54	31	55	0.563405	0.373542
ENSG00000165983.14	PTER	195	407	0.564046	0.139151
ENSG00000142687.17	KIAA0319L	230	484	0.56437	0.127333
ENSG00000000003.14	TSPAN6	22	37	0.564975	0.450684
ENSG00000265739.1	RP11-354P11.3	205	429	0.564975	0.135352
ENSG00000100890.15	KIAA0391	30	53	0.565046	0.379676
ENSG00000214560.4	RPL21P41	30	53	0.565046	0.379676
ENSG00000261098.1	RP11-819C21.1	68	132	0.565314	0.243775
ENSG00000152944.8	MED21	390	839	0.565463	0.0955092
ENSG00000232472.1	EEF1B2P3	416	897	0.565463	0.0921814
ENSG00000157570.11	TSPAN18	23	39	0.566228	0.438866
ENSG00000161243.8	FBXO27	23	39	0.566228	0.438866
ENSG00000209082.1	MT-TL1	23	39	0.566228	0.438866
ENSG00000252438.1	SNORD45	23	39	0.566228	0.438866
ENSG00000267283.1	AC005306.3	23	39	0.566228	0.438866
ENSG00000279933.1	RP4-671O14.5	29	51	0.566228	0.386262
ENSG00000237991.3	RPL35P1	76	149	0.566228	0.229465
ENSG00000272645.3	GTF2IP20	28	49	0.567273	0.393351
ENSG00000175707.8	KDF1	24	41	0.567456	0.428116
ENSG00000272367.1	CTC-428H11.2	24	41	0.567456	0.428116
ENSG00000128581.15	IFT22	104	209	0.567456	0.193786
ENSG00000213253.5	RPL12P42	25	43	0.567608	0.418297
ENSG00000255153.1	TOLLIP-AS1	25	43	0.567608	0.418297
ENSG00000103472.9	RRN3P2	26	45	0.567608	0.409293
ENSG00000240291.1	RP11-499P20.2	26	45	0.567608	0.409293
ENSG00000174572.3	RP11-209A2.1	27	47	0.567608	0.401005
ENSG00000267710.5	AC006116.20	27	47	0.567608	0.401005
ENSG00000196312.11	HIATL2	146	300	0.567608	0.161712
ENSG00000189079.15	ARID2	398	857	0.567608	0.0941791
ENSG00000104177.17	MYEF2	58	111	0.569221	0.264271
ENSG00000088387.17	DOCK9	167	346	0.573275	0.149782
ENSG00000137413.15	TAF8	299	637	0.573275	0.109558
ENSG00000217128.11	FNIP1	427	922	0.573275	0.0901752
ENSG00000271841.1	RNU7-10P	46	86	0.575192	0.298003
ENSG00000260236.1	RP11-708J19.1	57	109	0.575462	0.265412
ENSG00000071553.16	ATP6AP1	435	940	0.575841	0.0890605
ENSG00000076258.9	FMO4	11	16	0.576593	0.660138
ENSG00000213492.2	NT5C3AP1	11	16	0.576593	0.660138
ENSG00000218502.3	H2AFZP3	11	16	0.576593	0.660138
ENSG00000251411.1	RP11-397E7.4	11	16	0.576593	0.660138
ENSG00000270882.2	HIST2H4A	74	145	0.577756	0.23025
ENSG00000173875.13	ZNF791	426	920	0.577756	0.0899255
ENSG00000214013.9	GANC	81	160	0.582161	0.218628
ENSG00000248323.5	LUCAT1	81	160	0.582161	0.218628
ENSG00000119401.10	TRIM32	95	190	0.582657	0.200706
ENSG00000253431.1	SRPK2P	88	175	0.583481	0.208926
ENSG00000123815.11	ADCK4	149	307	0.583549	0.15778
ENSG00000179057.13	IGSF22	44	82	0.585396	0.302586
ENSG00000177853.14	ZNF518A	269	571	0.585396	0.114821
ENSG00000179818.13	PCBP1-AS1	471	1021	0.585396	0.084522
ENSG00000013293.5	SLC7A14	4	4	0.588807	1.20071
ENSG00000070182.17	SPTB	4	4	0.588807	1.20071
ENSG00000082781.11	ITGB5	4	4	0.588807	1.20071
ENSG00000101210.10	EEF1A2	4	4	0.588807	1.20071
ENSG00000120049.18	KCNIP2	4	4	0.588807	1.20071
ENSG00000130711.3	PRDM12	4	4	0.588807	1.20071
ENSG00000135338.13	LCA5	4	4	0.588807	1.20071
ENSG00000135862.5	LAMC1	4	4	0.588807	1.20071
ENSG00000136378.14	ADAMTS7	4	4	0.588807	1.20071
ENSG00000147003.5	TMEM27	4	4	0.588807	1.20071
ENSG00000152078.9	TMEM56	4	4	0.588807	1.20071
ENSG00000157613.10	CREB3L1	4	4	0.588807	1.20071
ENSG00000158825.5	CDA	4	4	0.588807	1.20071
ENSG00000163746.11	PLSCR2	4	4	0.588807	1.20071
ENSG00000163833.7	FBXO40	4	4	0.588807	1.20071
ENSG00000164330.16	EBF1	4	4	0.588807	1.20071
ENSG00000164604.12	GPR85	4	4	0.588807	1.20071
ENSG00000176402.5	GJC3	4	4	0.588807	1.20071
ENSG00000181123.8	RP4-539M6.14	4	4	0.588807	1.20071
ENSG00000186889.9	TMEM17	4	4	0.588807	1.20071
ENSG00000196616.12	ADH1B	4	4	0.588807	1.20071
ENSG00000197670.6	RP4-724E16.2	4	4	0.588807	1.20071
ENSG00000204117.1	RP4-640H8.2	4	4	0.588807	1.20071
ENSG00000205794.4	RP11-333E13.4	4	4	0.588807	1.20071
ENSG00000213204.8	RP3-382I10.7	4	4	0.588807	1.20071
ENSG00000213409.4	C1QBPP2	4	4	0.588807	1.20071
ENSG00000215146.4	RP11-313J2.1	4	4	0.588807	1.20071
ENSG00000225165.3	CTD-2538A21.1	4	4	0.588807	1.20071
ENSG00000227256.1	MIS18A-AS1	4	4	0.588807	1.20071
ENSG00000227374.1	RP11-109A6.3	4	4	0.588807	1.20071
ENSG00000230651.7	RGPD4-AS1	4	4	0.588807	1.20071
ENSG00000231340.1	ACTG1P10	4	4	0.588807	1.20071
ENSG00000231615.2	RP11-296O14.2	4	4	0.588807	1.20071
ENSG00000232040.2	ZBED9	4	4	0.588807	1.20071
ENSG00000232054.1	NPM1P34	4	4	0.588807	1.20071
ENSG00000232079.6	AL035610.1	4	4	0.588807	1.20071
ENSG00000234857.2	HNRNPUL2-BSCL2	4	4	0.588807	1.20071
ENSG00000235237.1	RP1-151B14.6	4	4	0.588807	1.20071
ENSG00000237515.7	SHISA9	4	4	0.588807	1.20071
ENSG00000240513.1	RP11-829H16.1	4	4	0.588807	1.20071
ENSG00000241462.1	RP11-579O24.1	4	4	0.588807	1.20071
ENSG00000241877.1	RP11-84H6.1	4	4	0.588807	1.20071
ENSG00000242248.2	RPL7AP57	4	4	0.588807	1.20071
ENSG00000243806.1	RPL7P18	4	4	0.588807	1.20071
ENSG00000247903.1	RP11-421F16.3	4	4	0.588807	1.20071
ENSG00000250033.5	SLC7A11-AS1	4	4	0.588807	1.20071
ENSG00000250346.1	EEF1GP2	4	4	0.588807	1.20071
ENSG00000250602.5	RP11-517I3.1	4	4	0.588807	1.20071
ENSG00000254230.1	RP11-582J16.3	4	4	0.588807	1.20071
ENSG00000255394.4	C8orf49	4	4	0.588807	1.20071
ENSG00000257359.1	RP11-780K2.1	4	4	0.588807	1.20071
ENSG00000260314.2	MRC1	4	4	0.588807	1.20071
ENSG00000260479.1	RP11-556H2.3	4	4	0.588807	1.20071
ENSG00000261101.2	RP4-545K15.5	4	4	0.588807	1.20071
ENSG00000261102.2	ATP5J2P6	4	4	0.588807	1.20071
ENSG00000263155.5	MYZAP	4	4	0.588807	1.20071
ENSG00000263494.1	AC004702.2	4	4	0.588807	1.20071
ENSG00000263627.1	PPP4R1-AS1	4	4	0.588807	1.20071
ENSG00000266881.1	AL353662.1	4	4	0.588807	1.20071
ENSG00000267368.1	UPK3BL	4	4	0.588807	1.20071
ENSG00000268758.5	ADGRE4P	4	4	0.588807	1.20071
ENSG00000269904.2	MAP2K4P1	4	4	0.588807	1.20071
ENSG00000269956.1	MKNK1-AS1	4	4	0.588807	1.20071
ENSG00000270074.1	RP11-351I21.11	4	4	0.588807	1.20071
ENSG00000270755.1	RP11-138E2.1	4	4	0.588807	1.20071
ENSG00000271018.1	RP11-60E8.2	4	4	0.588807	1.20071
ENSG00000272389.1	CTC-487M23.7	4	4	0.588807	1.20071
ENSG00000273204.1	RP4-549L20.3	4	4	0.588807	1.20071
ENSG00000273399.2	RP11-408A13.3	4	4	0.588807	1.20071
ENSG00000274825.1	RP4-616B8.5	4	4	0.588807	1.20071
ENSG00000276621.1	AC100821.1	4	4	0.588807	1.20071
ENSG00000277592.1	Metazoa_SRP	4	4	0.588807	1.20071
ENSG00000277617.1	Metazoa_SRP	4	4	0.588807	1.20071
ENSG00000278467.1	RP11-504P24.9	4	4	0.588807	1.20071
ENSG00000279259.1	RP11-334C17.3	4	4	0.588807	1.20071
ENSG00000282780.1	TRBJ1-6	4	4	0.588807	1.20071
ENSG00000274602.4	PI4KAP1	42	78	0.588807	0.307621
ENSG00000252361.1	RNU6-118P	54	103	0.588807	0.269093
ENSG00000224858.5	RPL29P11	72	141	0.588807	0.23108
ENSG00000112624.12	GLTSCR1L	158	327	0.588807	0.15134
ENSG00000256683.6	ZNF350	277	589	0.588807	0.112324
ENSG00000075089.9	ACTR6	466	1010	0.588807	0.0847525
ENSG00000102053.12	ZC3H12B	12	18	0.592102	0.615743
ENSG00000140807.5	NKD1	12	18	0.592102	0.615743
ENSG00000142949.16	PTPRF	12	18	0.592102	0.615743
ENSG00000159712.10	ANKRD18CP	12	18	0.592102	0.615743
ENSG00000183793.13	NPIPA5	12	18	0.592102	0.615743
ENSG00000184226.14	PCDH9	12	18	0.592102	0.615743
ENSG00000241404.6	EGFL8	12	18	0.592102	0.615743
ENSG00000160062.14	ZBTB8A	53	101	0.592102	0.270415
ENSG00000197912.13	SPG7	455	986	0.594331	0.0849848
ENSG00000106948.16	AKNA	900	1988	0.594437	0.0573851
ENSG00000139218.17	SCAF11	1361	3034	0.595172	0.0441519
ENSG00000144504.15	ANKMY1	129	264	0.595959	0.167539
ENSG00000134709.10	HOOK1	85	169	0.596143	0.209217
ENSG00000134352.19	IL6ST	395	852	0.596447	0.0917051
ENSG00000196961.12	AP2A1	347	745	0.596938	0.0984011
ENSG00000238003.1	RP11-465N4.2	52	99	0.598148	0.271789
ENSG00000107960.10	OBFC1	311	665	0.598979	0.104266
ENSG00000005189.19	AC004381.6	7	9	0.600073	0.838136
ENSG00000100197.20	CYP2D6	7	9	0.600073	0.838136
ENSG00000106976.19	DNM1	7	9	0.600073	0.838136
ENSG00000115297.10	TLX2	7	9	0.600073	0.838136
ENSG00000118514.13	ALDH8A1	7	9	0.600073	0.838136
ENSG00000143552.9	NUP210L	7	9	0.600073	0.838136
ENSG00000165480.15	SKA3	7	9	0.600073	0.838136
ENSG00000179406.6	LINC00174	7	9	0.600073	0.838136
ENSG00000204677.10	FAM153C	7	9	0.600073	0.838136
ENSG00000211813.2	TRAV34	7	9	0.600073	0.838136
ENSG00000224834.1	BTF3P9	7	9	0.600073	0.838136
ENSG00000227945.1	RP11-103C16.2	7	9	0.600073	0.838136
ENSG00000228111.1	TPT1P2	7	9	0.600073	0.838136
ENSG00000228754.1	RP11-534L6.3	7	9	0.600073	0.838136
ENSG00000230666.5	CEACAM22P	7	9	0.600073	0.838136
ENSG00000232729.7	AC083884.8	7	9	0.600073	0.838136
ENSG00000233757.6	AC092835.2	7	9	0.600073	0.838136
ENSG00000234793.1	AC114730.7	7	9	0.600073	0.838136
ENSG00000237940.3	AC093642.3	7	9	0.600073	0.838136
ENSG00000240083.2	RPS3AP22	7	9	0.600073	0.838136
ENSG00000250326.1	RP11-284M14.1	7	9	0.600073	0.838136
ENSG00000251354.3	RP11-697N18.1	7	9	0.600073	0.838136
ENSG00000258168.5	RP11-588H23.3	7	9	0.600073	0.838136
ENSG00000260514.1	RP11-368N21.1	7	9	0.600073	0.838136
ENSG00000261857.6	MIA	7	9	0.600073	0.838136
ENSG00000262514.1	RP11-96D1.9	7	9	0.600073	0.838136
ENSG00000278888.1	AC090154.1	7	9	0.600073	0.838136
ENSG00000278899.1	AL358852.1	7	9	0.600073	0.838136
ENSG00000280817.1	AC018902.1	7	9	0.600073	0.838136
ENSG00000154589.6	LY96	449	973	0.600244	0.0849815
ENSG00000269713.7	NBPF9	39	72	0.600537	0.316183
ENSG00000197894.10	ADH5	596	1303	0.604462	0.0722531
ENSG00000157890.17	MEGF11	60	116	0.605495	0.249616
ENSG00000235605.1	RP5-827C21.1	144	297	0.606254	0.156312
ENSG00000132010.15	ZNF20	13	20	0.606949	0.579218
ENSG00000141404.15	GNAL	13	20	0.606949	0.579218
ENSG00000168765.15	GSTM4	13	20	0.606949	0.579218
ENSG00000204086.4	RPA4	13	20	0.606949	0.579218
ENSG00000228040.1	RP3-522D1.2	13	20	0.606949	0.579218
ENSG00000248671.7	ALG1L9P	13	20	0.606949	0.579218
ENSG00000257285.5	RP11-298I3.1	13	20	0.606949	0.579218
ENSG00000258618.2	RPL21P9	13	20	0.606949	0.579218
ENSG00000279631.1	RP11-573G6.4	13	20	0.606949	0.579218
ENSG00000237748.1	UQCRBP1	50	95	0.607435	0.274706
ENSG00000170892.10	TSEN34	489	1063	0.608105	0.0804707
ENSG00000133943.20	C14orf159	331	710	0.608497	0.0997181
ENSG00000139668.8	WDFY2	225	475	0.609707	0.122703
ENSG00000136854.17	STXBP1	37	68	0.609769	0.322696
ENSG00000163606.10	CD200R1	96	193	0.610197	0.193211
ENSG00000222011.8	FAM185A	59	114	0.611274	0.250459
ENSG00000134698.10	AGO4	67	131	0.614456	0.233372
ENSG00000197168.11	NEK5	36	66	0.614506	0.326237
ENSG00000272146.5	ARF4-AS1	36	66	0.614506	0.326237
ENSG00000274104.1	CTD-2553L13.10	36	66	0.614506	0.326237
ENSG00000278311.4	GGNBP2	913	2019	0.614913	0.0557518
ENSG00000070444.14	MNT	137	282	0.61508	0.159187
ENSG00000112851.14	ERBB2IP	325	697	0.616932	0.099987
ENSG00000123338.12	NCKAP1L	483	1050	0.616932	0.0804117
ENSG00000122483.17	CCDC18	199	418	0.619475	0.129971
ENSG00000197062.11	ZSCAN26	101	204	0.620193	0.186492
ENSG00000145555.14	MYO10	14	22	0.620475	0.548629
ENSG00000171747.8	LGALS4	14	22	0.620475	0.548629
ENSG00000186364.11	NUDT17	14	22	0.620475	0.548629
ENSG00000231871.5	IPO9-AS1	14	22	0.620475	0.548629
ENSG00000273033.2	RP11-67L2.2	14	22	0.620475	0.548629
ENSG00000016864.16	GLT8D1	293	626	0.620475	0.105444
ENSG00000117020.16	AKT3	218	460	0.622697	0.1234
ENSG00000119723.15	COQ6	168	350	0.622821	0.141812
ENSG00000149016.15	TUT1	168	350	0.622821	0.141812
ENSG00000119899.12	SLC17A5	183	383	0.625457	0.135205
ENSG00000135898.9	GPR55	47	89	0.625769	0.279561
ENSG00000240418.1	CTD-2013N17.1	47	89	0.625769	0.279561
ENSG00000153896.17	ZNF599	33	60	0.627838	0.338209
ENSG00000156521.13	TYSND1	146	302	0.628535	0.152126
ENSG00000115947.13	ORC4	296	633	0.629075	0.104098
ENSG00000154889.16	MPPE1	273	582	0.630974	0.108588
ENSG00000123360.11	PDE1B	15	24	0.631264	0.522634
ENSG00000139194.7	RBP5	15	24	0.631264	0.522634
ENSG00000184451.5	CCR10	15	24	0.631264	0.522634
ENSG00000236184.1	TCEA1P4	15	24	0.631264	0.522634
ENSG00000247853.2	RP5-940J5.6	15	24	0.631264	0.522634
ENSG00000141905.17	NFIC	340	731	0.631264	0.0963692
ENSG00000153982.10	GDPD1	32	58	0.631553	0.342725
ENSG00000164603.11	C7orf60	117	239	0.635119	0.170204
ENSG00000244535.1	RP1-181J22.1	55	106	0.638635	0.254145
ENSG00000163827.12	LRRC2	30	54	0.640081	0.352709
ENSG00000263531.1	RP13-753N3.1	30	54	0.640081	0.352709
ENSG00000227087.4	RBMX2P5	16	26	0.640087	0.500266
ENSG00000239910.3	RN7SL530P	16	26	0.640087	0.500266
ENSG00000135637.13	CCDC142	155	322	0.640087	0.145913
ENSG00000267571.1	AC104532.4	71	140	0.640626	0.22117
ENSG00000238150.1	AC008753.3	104	211	0.643075	0.180046
ENSG00000006740.16	ARHGAP44	29	52	0.643404	0.358247
ENSG00000206935.1	RNU6-514P	29	52	0.643404	0.358247
ENSG00000114854.7	TNNC1	17	28	0.64674	0.480814
ENSG00000132517.14	SLC52A1	17	28	0.64674	0.480814
ENSG00000167562.11	ZNF701	219	463	0.64674	0.120625
ENSG00000130783.13	CCDC62	8	11	0.64807	0.741274
ENSG00000151967.18	SCHIP1	8	11	0.64807	0.741274
ENSG00000161544.9	CYGB	8	11	0.64807	0.741274
ENSG00000166923.10	GREM1	8	11	0.64807	0.741274
ENSG00000184206.11	GOLGA6L4	8	11	0.64807	0.741274
ENSG00000185527.11	PDE6G	8	11	0.64807	0.741274
ENSG00000187753.12	C9orf153	8	11	0.64807	0.741274
ENSG00000223538.2	RP11-216P16.6	8	11	0.64807	0.741274
ENSG00000224011.1	AC111155.1	8	11	0.64807	0.741274
ENSG00000230912.1	RP3-508I15.10	8	11	0.64807	0.741274
ENSG00000236003.1	AC007050.17	8	11	0.64807	0.741274
ENSG00000251015.1	SLC25A30-AS1	8	11	0.64807	0.741274
ENSG00000260837.1	RP11-434B12.1	8	11	0.64807	0.741274
ENSG00000261460.1	RP11-106M3.3	8	11	0.64807	0.741274
ENSG00000267741.1	UBE2L4	8	11	0.64807	0.741274
ENSG00000271795.1	CTC-251D13.1	8	11	0.64807	0.741274
ENSG00000272375.1	RP11-51J9.6	8	11	0.64807	0.741274
ENSG00000278979.1	RP11-165M1.1	8	11	0.64807	0.741274
ENSG00000279342.1	AP000866.1	8	11	0.64807	0.741274
ENSG00000279696.1	RP11-178H8.7	8	11	0.64807	0.741274
ENSG00000116151.13	MORN1	27	48	0.64807	0.370631
ENSG00000258297.1	RP11-658F2.8	62	121	0.64807	0.236039
ENSG00000223427.1	AC016716.1	18	30	0.648867	0.46374
ENSG00000233741.1	AC016691.2	18	30	0.648867	0.46374
ENSG00000240405.5	LINC01212	18	30	0.648867	0.46374
ENSG00000258732.1	RP11-603B24.1	18	30	0.648867	0.46374
ENSG00000260646.1	LA16c-385E7.1	18	30	0.648867	0.46374
ENSG00000263955.2	RN7SL850P	18	30	0.648867	0.46374
ENSG00000264278.1	RP11-162A12.2	18	30	0.648867	0.46374
ENSG00000255467.1	RP11-144G7.2	26	46	0.649943	0.377584
ENSG00000232388.4	LINC00493	1741	3905	0.650198	0.0352996
ENSG00000081026.18	MAGI3	19	32	0.651307	0.448633
ENSG00000231991.4	ANXA2P2	19	32	0.651307	0.448633
ENSG00000232493.2	RPL12P11	19	32	0.651307	0.448633
ENSG00000237774.3	RP11-129B9.1	19	32	0.651307	0.448633
ENSG00000244691.1	RPL10AP1	19	32	0.651307	0.448633
ENSG00000271254.6	AC240274.1	19	32	0.651307	0.448633
ENSG00000273055.1	CTB-13F3.1	19	32	0.651307	0.448633
ENSG00000196597.11	ZNF782	25	44	0.651307	0.38513
ENSG00000212961.4	HNRNPA1P40	25	44	0.651307	0.38513
ENSG00000260329.1	RP11-412D9.4	25	44	0.651307	0.38513
ENSG00000132535.18	DLG4	20	34	0.652985	0.435171
ENSG00000213180.4	RPL36AP48	20	34	0.652985	0.435171
ENSG00000245017.2	RP11-181C3.1	20	34	0.652985	0.435171
ENSG00000247950.6	SEC24B-AS1	20	34	0.652985	0.435171
ENSG00000237248.4	LINC00987	24	42	0.652985	0.393351
ENSG00000279282.1	AL354828.1	24	42	0.652985	0.393351
ENSG00000020256.19	ZFP64	83	166	0.652985	0.200706
ENSG00000137135.17	ARHGEF39	21	36	0.65321	0.423098
ENSG00000167037.18	SGSM1	21	36	0.65321	0.423098
ENSG00000227603.1	RP11-165J3.6	21	36	0.65321	0.423098
ENSG00000267083.1	KRT18P61	21	36	0.65321	0.423098
ENSG00000279691.1	RP11-485M7.2	21	36	0.65321	0.423098
ENSG00000124257.6	NEURL2	22	38	0.65321	0.41221
ENSG00000166352.15	C11orf74	22	38	0.65321	0.41221
ENSG00000225272.2	RP11-466F5.4	22	38	0.65321	0.41221
ENSG00000281026.1	N4BP2L2-IT2	23	40	0.65321	0.40234
ENSG00000112584.13	FAM120B	102	207	0.65321	0.179644
ENSG00000136932.13	TRMO	193	406	0.65321	0.127827
ENSG00000122026.10	RPL21	5477	12584	0.653255	0.000573112
ENSG00000142541.16	RPL13A	5477	12584	0.653255	0.000573112
ENSG00000239317.1	RP11-449H3.2	52	100	0.654604	0.257289
ENSG00000136783.9	NIPSNAP3A	157	327	0.657918	0.14218
ENSG00000180855.15	ZNF443	41	77	0.659412	0.291471
ENSG00000234284.6	ZNF879	60	117	0.659708	0.237232
ENSG00000256771.2	ZNF253	113	231	0.659708	0.169136
ENSG00000131374.14	TBC1D5	130	268	0.659708	0.156985
ENSG00000180354.15	MTURN	51	98	0.662132	0.258421
ENSG00000183647.10	ZNF530	40	75	0.66614	0.293815
ENSG00000101639.18	CEP192	59	115	0.667994	0.237859
ENSG00000157881.13	PANK4	134	277	0.671524	0.153053
ENSG00000121775.17	TMEM39B	165	345	0.675382	0.136576
ENSG00000069943.9	PIGB	180	378	0.675877	0.130317
ENSG00000197603.13	C5orf42	58	113	0.676292	0.238508
ENSG00000213851.3	RP11-324J13.1	73	145	0.677529	0.210621
ENSG00000198832.10	SELM	983	2182	0.679149	0.0503181
ENSG00000075275.16	CELSR1	9	13	0.682438	0.670191
ENSG00000179611.3	DGKZP1	9	13	0.682438	0.670191
ENSG00000182397.14	DNM1P46	9	13	0.682438	0.670191
ENSG00000201492.1	RNA5SP78	9	13	0.682438	0.670191
ENSG00000226155.1	AC124944.3	9	13	0.682438	0.670191
ENSG00000228526.4	MIR34AHG	9	13	0.682438	0.670191
ENSG00000233487.6	RPSAP69	9	13	0.682438	0.670191
ENSG00000240673.1	AC006539.2	9	13	0.682438	0.670191
ENSG00000255397.1	AC022182.2	9	13	0.682438	0.670191
ENSG00000260563.3	RP13-516M14.1	9	13	0.682438	0.670191
ENSG00000263921.1	AC013737.1	9	13	0.682438	0.670191
ENSG00000265626.1	AC139085.2	9	13	0.682438	0.670191
ENSG00000274177.1	LLNLR-284B4.1	9	13	0.682438	0.670191
ENSG00000274220.1	RP11-77K12.9	9	13	0.682438	0.670191
ENSG00000279589.1	RP11-454F8.4	9	13	0.682438	0.670191
ENSG00000182141.9	ZNF708	116	238	0.682438	0.163869
ENSG00000210107.1	MT-TQ	48	92	0.684406	0.262106
ENSG00000176225.12	RTTN	37	69	0.68502	0.301635
ENSG00000243101.1	RPS3P7	37	69	0.68502	0.301635
ENSG00000164414.16	SLC35A1	217	460	0.686396	0.116767
ENSG00000220848.4	RPS18P9	178	374	0.689211	0.129545
ENSG00000084693.15	AGBL5	64	126	0.690435	0.223426
ENSG00000148158.16	SNX30	36	67	0.691572	0.304542
ENSG00000226259.10	GTF2H2B	36	67	0.691572	0.304542
ENSG00000210156.1	MT-TK	202	427	0.691572	0.120825
ENSG00000112893.9	MAN2A1	147	306	0.69318	0.14299
ENSG00000175611.11	LINC00476	216	458	0.69331	0.11639
ENSG00000137871.19	ZNF280D	187	394	0.695128	0.125549
ENSG00000166707.10	ZCCHC18	35	65	0.698318	0.307621
ENSG00000177868.11	SVBP	523	1144	0.698866	0.0715017
ENSG00000271147.7	ARMCX5-GPRASP2	55	107	0.699406	0.240599
ENSG00000102710.19	SUPT20H	416	904	0.702712	0.0809667
ENSG00000075043.17	KCNQ2	5	6	0.703233	0.937671
ENSG00000100505.13	TRIM9	5	6	0.703233	0.937671
ENSG00000104938.16	CLEC4M	5	6	0.703233	0.937671
ENSG00000129221.14	AIPL1	5	6	0.703233	0.937671
ENSG00000134489.6	HRH4	5	6	0.703233	0.937671
ENSG00000153404.13	PLEKHG4B	5	6	0.703233	0.937671
ENSG00000164440.14	TXLNB	5	6	0.703233	0.937671
ENSG00000177340.5	FLJ13224	5	6	0.703233	0.937671
ENSG00000197588.9	KLKP1	5	6	0.703233	0.937671
ENSG00000198125.12	MB	5	6	0.703233	0.937671
ENSG00000204323.5	SMIM5	5	6	0.703233	0.937671
ENSG00000205056.8	RP11-693J15.5	5	6	0.703233	0.937671
ENSG00000206199.9	ANKUB1	5	6	0.703233	0.937671
ENSG00000226292.1	RP11-7G12.1	5	6	0.703233	0.937671
ENSG00000226864.1	ATE1-AS1	5	6	0.703233	0.937671
ENSG00000232564.3	RP4-591N18.2	5	6	0.703233	0.937671
ENSG00000233818.1	AP000695.4	5	6	0.703233	0.937671
ENSG00000239948.2	RN7SL368P	5	6	0.703233	0.937671
ENSG00000244044.3	RN7SL735P	5	6	0.703233	0.937671
ENSG00000253853.1	GS1-57L11.1	5	6	0.703233	0.937671
ENSG00000254081.1	LINC01299	5	6	0.703233	0.937671
ENSG00000257390.5	RP11-762I7.5	5	6	0.703233	0.937671
ENSG00000261485.1	PAN3-AS1	5	6	0.703233	0.937671
ENSG00000262663.1	RP11-497H17.1	5	6	0.703233	0.937671
ENSG00000263672.2	RN7SL750P	5	6	0.703233	0.937671
ENSG00000263711.5	RP11-169F17.1	5	6	0.703233	0.937671
ENSG00000263841.2	RN7SL44P	5	6	0.703233	0.937671
ENSG00000265000.1	RP11-453A12.1	5	6	0.703233	0.937671
ENSG00000266921.1	RP11-15A1.7	5	6	0.703233	0.937671
ENSG00000267024.1	CTD-2588C8.8	5	6	0.703233	0.937671
ENSG00000267216.1	AC010642.1	5	6	0.703233	0.937671
ENSG00000270917.1	RP11-27I1.6	5	6	0.703233	0.937671
ENSG00000271129.1	RP11-123C5.5	5	6	0.703233	0.937671
ENSG00000272631.1	RP11-359E3.4	5	6	0.703233	0.937671
ENSG00000281133.1	AL355480.3	5	6	0.703233	0.937671
ENSG00000282602.1	CTA-286B10.7	5	6	0.703233	0.937671
ENSG00000172123.12	SLFN12	34	63	0.703233	0.310889
ENSG00000196743.8	GM2A	34	63	0.703233	0.310889
ENSG00000233178.7	RP11-88I18.2	34	63	0.703233	0.310889
ENSG00000111261.13	MANSC1	45	86	0.703688	0.266294
ENSG00000176043.5	RP1-146I3.1	45	86	0.703688	0.266294
ENSG00000134627.11	PIWIL4	10	15	0.704852	0.615743
ENSG00000145217.13	SLC26A1	10	15	0.704852	0.615743
ENSG00000151632.16	AKR1C2	10	15	0.704852	0.615743
ENSG00000179761.11	PIPOX	10	15	0.704852	0.615743
ENSG00000185345.18	PARK2	10	15	0.704852	0.615743
ENSG00000197054.11	ZNF763	10	15	0.704852	0.615743
ENSG00000198342.9	ZNF442	10	15	0.704852	0.615743
ENSG00000223570.2	RP11-275I14.2	10	15	0.704852	0.615743
ENSG00000225163.3	LINC00618	10	15	0.704852	0.615743
ENSG00000225693.1	LAGE3P1	10	15	0.704852	0.615743
ENSG00000232625.1	RPL23AP31	10	15	0.704852	0.615743
ENSG00000241941.2	RPL32P26	10	15	0.704852	0.615743
ENSG00000255158.1	RP11-754B17.1	10	15	0.704852	0.615743
ENSG00000267421.6	AC005498.3	10	15	0.704852	0.615743
ENSG00000270811.1	RP11-393K12.4	10	15	0.704852	0.615743
ENSG00000280789.1	PAGR1	10	15	0.704852	0.615743
ENSG00000269439.5	CTD-3131K8.2	118	243	0.704852	0.158536
ENSG00000013583.8	HEBP1	150	313	0.704852	0.139506
ENSG00000204498.10	NFKBIL1	185	390	0.704852	0.124757
ENSG00000162757.4	C1orf74	33	61	0.70497	0.314363
ENSG00000166762.16	CATSPER2	61	120	0.710072	0.224553
ENSG00000243802.2	RP11-390K5.1	53	103	0.710312	0.242126
ENSG00000257093.6	KIAA1147	88	178	0.710928	0.184404
ENSG00000122432.16	SPATA1	32	59	0.711336	0.318063
ENSG00000121089.4	NACA3P	245	523	0.711336	0.106677
ENSG00000066084.12	DIP2B	117	241	0.712554	0.158181
ENSG00000117643.14	MAN1C1	81	163	0.716958	0.191828
ENSG00000273820.1	USP27X	52	101	0.71893	0.242934
ENSG00000188921.13	HACD4	253	541	0.71893	0.104215
ENSG00000105617.3	LENG1	554	1215	0.719992	0.0677075
ENSG00000267672.1	CTD-2293H3.1	116	239	0.721228	0.15782
ENSG00000166111.9	SVOP	11	17	0.725134	0.572675
ENSG00000197813.5	CTC-301O7.4	11	17	0.725134	0.572675
ENSG00000201217.1	Y_RNA	11	17	0.725134	0.572675
ENSG00000211869.1	TRAJ20	11	17	0.725134	0.572675
ENSG00000213080.3	RP11-312J18.5	11	17	0.725134	0.572675
ENSG00000226660.2	TRBV2	11	17	0.725134	0.572675
ENSG00000229184.2	ATP5HP2	11	17	0.725134	0.572675
ENSG00000236617.2	RP11-46H11.12	11	17	0.725134	0.572675
ENSG00000248787.1	RP11-666A20.4	11	17	0.725134	0.572675
ENSG00000253218.1	KLF3P1	11	17	0.725134	0.572675
ENSG00000253614.1	RP11-513O17.3	11	17	0.725134	0.572675
ENSG00000253669.3	KB-1732A1.1	11	17	0.725134	0.572675
ENSG00000239213.5	NCK1-AS1	80	161	0.725134	0.191717
ENSG00000159082.17	SYNJ1	51	99	0.726461	0.243775
ENSG00000121897.13	LIAS	147	307	0.727383	0.138283
ENSG00000096717.11	SIRT1	172	362	0.727695	0.127125
ENSG00000067646.11	ZFY	157	329	0.728336	0.133383
ENSG00000197008.9	ZNF138	157	329	0.728336	0.133383
ENSG00000197363.9	ZNF517	29	53	0.728471	0.330766
ENSG00000150656.14	CNDP1	28	51	0.734727	0.335635
ENSG00000244585.1	RPL12P33	103	211	0.735179	0.166107
ENSG00000234274.1	COX7BP2	91	185	0.737636	0.177119
ENSG00000162620.15	LRRIQ3	65	129	0.738592	0.211846
ENSG00000223509.8	RP11-632K20.7	65	129	0.738592	0.211846
ENSG00000249264.1	EEF1A1P9	65	129	0.738592	0.211846
ENSG00000035720.7	STAP1	12	19	0.739609	0.537741
ENSG00000107242.17	PIP5K1B	12	19	0.739609	0.537741
ENSG00000142583.17	SLC2A5	12	19	0.739609	0.537741
ENSG00000158482.9	SNX29P1	12	19	0.739609	0.537741
ENSG00000167608.11	TMC4	12	19	0.739609	0.537741
ENSG00000182329.10	KIAA2012	12	19	0.739609	0.537741
ENSG00000234322.1	ST13P18	12	19	0.739609	0.537741
ENSG00000262777.1	RP11-818O24.3	12	19	0.739609	0.537741
ENSG00000269028.3	MTRNR2L12	12	19	0.739609	0.537741
ENSG00000271893.1	RP11-762E8.1	12	19	0.739609	0.537741
ENSG00000273011.1	RP11-728K20.3	12	19	0.739609	0.537741
ENSG00000267301.1	RPL23AP77	40	76	0.739965	0.274706
ENSG00000233668.1	RP11-571F15.3	78	157	0.741583	0.191487
ENSG00000134986.13	NREP	26	47	0.744052	0.346557
ENSG00000237450.5	RPL23AP71	26	47	0.744052	0.346557
ENSG00000242314.1	RPL12P32	26	47	0.744052	0.346557
ENSG00000254272.1	RP11-382J24.2	26	47	0.744052	0.346557
ENSG00000163462.17	TRIM46	64	127	0.746414	0.212021
ENSG00000184381.18	PLA2G6	64	127	0.746414	0.212021
ENSG00000174007.7	CEP19	179	378	0.747833	0.122279
ENSG00000204577.11	LILRB3	39	74	0.747949	0.276655
ENSG00000163864.14	NMNAT3	25	45	0.748742	0.352709
ENSG00000233873.1	RPL7P44	25	45	0.748742	0.352709
ENSG00000266340.1	RP11-848P1.4	25	45	0.748742	0.352709
ENSG00000111341.9	MGP	13	21	0.749296	0.508828
ENSG00000146722.11	AC006014.8	13	21	0.749296	0.508828
ENSG00000165140.9	FBP1	13	21	0.749296	0.508828
ENSG00000187472.4	RP11-67P15.1	13	21	0.749296	0.508828
ENSG00000230368.2	FAM41C	13	21	0.749296	0.508828
ENSG00000230993.1	RPL12P15	13	21	0.749296	0.508828
ENSG00000235897.1	TM4SF19-AS1	13	21	0.749296	0.508828
ENSG00000236535.1	RC3H1-IT1	13	21	0.749296	0.508828
ENSG00000272533.1	SNORA28	13	21	0.749296	0.508828
ENSG00000276288.1	AC006461.1	13	21	0.749296	0.508828
ENSG00000219222.1	RPL12P47	193	409	0.749296	0.117206
ENSG00000107779.11	BMPR1A	48	93	0.749955	0.24651
ENSG00000018869.16	ZNF582	56	110	0.750708	0.226701
ENSG00000153774.8	CFDP1	634	1397	0.750872	0.0609286
ENSG00000198689.9	SLC9A6	83	168	0.751603	0.183428
ENSG00000177426.20	TGIF1	715	1580	0.751702	0.0567965
ENSG00000239917.3	RPS10P16	133	277	0.755017	0.142246
ENSG00000186787.7	SPIN2B	106	218	0.755714	0.160442
ENSG00000167723.14	TRPV3	14	23	0.756203	0.484499
ENSG00000204634.12	TBC1D8	14	23	0.756203	0.484499
ENSG00000205682.2	RP11-798L4.1	14	23	0.756203	0.484499
ENSG00000211764.1	TRBJ2-1	14	23	0.756203	0.484499
ENSG00000211777.2	TRAV3	14	23	0.756203	0.484499
ENSG00000226144.2	RPS27AP3	14	23	0.756203	0.484499
ENSG00000255384.1	RP11-770J1.4	14	23	0.756203	0.484499
ENSG00000261094.2	RP11-355O1.11	14	23	0.756203	0.484499
ENSG00000271429.1	RPL17P51	14	23	0.756203	0.484499
ENSG00000271789.1	RP5-1112D6.7	14	23	0.756203	0.484499
ENSG00000124256.14	ZBP1	76	153	0.757133	0.191246
ENSG00000237382.2	RPL21P121	22	39	0.758846	0.374735
ENSG00000241985.1	WWTR1-IT1	22	39	0.758846	0.374735
ENSG00000251000.1	AC008592.3	22	39	0.758846	0.374735
ENSG00000188321.13	ZNF559	182	385	0.75902	0.119786
ENSG00000196220.15	SRGAP3	15	25	0.761346	0.46374
ENSG00000225082.2	DAP3P1	15	25	0.761346	0.46374
ENSG00000232648.3	RP11-367N14.2	15	25	0.761346	0.46374
ENSG00000163348.3	PYGO2	237	507	0.763343	0.103607
ENSG00000185522.8	LMNTD2	20	35	0.764225	0.393351
ENSG00000255839.1	RP11-338K17.8	20	35	0.764225	0.393351
ENSG00000272379.1	RP1-257A7.5	20	35	0.764225	0.393351
ENSG00000152213.3	ARL11	16	27	0.764422	0.445818
ENSG00000214193.9	SH3D21	16	27	0.764422	0.445818
ENSG00000162722.8	TRIM58	17	29	0.765013	0.430188
ENSG00000231154.1	MORF4L2-AS1	17	29	0.765013	0.430188
ENSG00000234624.2	AC016894.1	17	29	0.765013	0.430188
ENSG00000279851.2	CH507-216K13.2	17	29	0.765013	0.430188
ENSG00000159860.6	TCAF2P1	18	31	0.765013	0.416435
ENSG00000172974.11	AC007318.5	18	31	0.765013	0.416435
ENSG00000237784.1	AC097713.5	18	31	0.765013	0.416435
ENSG00000259071.1	RP11-247L20.4	18	31	0.765013	0.416435
ENSG00000279956.1	RP11-310N16.1	18	31	0.765013	0.416435
ENSG00000199135.1	MIR101-1	19	33	0.765013	0.404239
ENSG00000201343.1	Y_RNA	19	33	0.765013	0.404239
ENSG00000213967.10	ZNF726	19	33	0.765013	0.404239
ENSG00000241923.2	RPL14P3	19	33	0.765013	0.404239
ENSG00000224660.1	SH3BP5-AS1	46	89	0.765013	0.248534
ENSG00000065361.14	ERBB3	36	68	0.767762	0.283168
ENSG00000231884.1	NDUFB1P1	36	68	0.767762	0.283168
ENSG00000232228.1	RP11-77O7.1	36	68	0.767762	0.283168
ENSG00000171827.10	ZNF570	68	136	0.768492	0.200706
ENSG00000132840.9	BHMT2	6	8	0.770201	0.785668
ENSG00000177839.6	PCDHB9	6	8	0.770201	0.785668
ENSG00000189045.13	ANKDD1B	6	8	0.770201	0.785668
ENSG00000189366.9	ALG1L	6	8	0.770201	0.785668
ENSG00000199530.1	Y_RNA	6	8	0.770201	0.785668
ENSG00000207721.1	MIR186	6	8	0.770201	0.785668
ENSG00000213661.3	RP11-510I6.2	6	8	0.770201	0.785668
ENSG00000223529.1	EEF1A1P8	6	8	0.770201	0.785668
ENSG00000225183.1	RP4-758J24.4	6	8	0.770201	0.785668
ENSG00000225333.6	RP1-144F13.4	6	8	0.770201	0.785668
ENSG00000227344.2	HAUS6P1	6	8	0.770201	0.785668
ENSG00000229666.1	MAST4-AS1	6	8	0.770201	0.785668
ENSG00000230228.2	RP11-4M23.4	6	8	0.770201	0.785668
ENSG00000232518.3	AC074366.3	6	8	0.770201	0.785668
ENSG00000233435.2	AGGF1P2	6	8	0.770201	0.785668
ENSG00000235475.1	LINC01372	6	8	0.770201	0.785668
ENSG00000235740.1	PHACTR2-AS1	6	8	0.770201	0.785668
ENSG00000236423.5	LINC01134	6	8	0.770201	0.785668
ENSG00000238364.1	RNU7-140P	6	8	0.770201	0.785668
ENSG00000253490.5	AC145110.1	6	8	0.770201	0.785668
ENSG00000254965.1	C1DP5	6	8	0.770201	0.785668
ENSG00000262899.1	LA16c-360H6.3	6	8	0.770201	0.785668
ENSG00000263909.1	MIR5000	6	8	0.770201	0.785668
ENSG00000267281.2	RP11-793H13.10	6	8	0.770201	0.785668
ENSG00000271582.1	RP11-511P7.4	6	8	0.770201	0.785668
ENSG00000274505.1	Metazoa_SRP	6	8	0.770201	0.785668
ENSG00000275318.1	RP11-526D8.11	6	8	0.770201	0.785668
ENSG00000278281.1	MIR7856	6	8	0.770201	0.785668
ENSG00000279429.1	AC004009.2	6	8	0.770201	0.785668
ENSG00000283063.1	TRBV6-2	6	8	0.770201	0.785668
ENSG00000149273.14	RPS3	5473	12572	0.770201	0.000895487
ENSG00000212978.6	AC016747.3	98	201	0.770281	0.164364
ENSG00000136521.12	NDUFB5	966	2150	0.770799	0.0464643
ENSG00000140525.17	FANCI	53	104	0.771678	0.228187
ENSG00000237506.3	RPSAP15	53	104	0.771678	0.228187
ENSG00000099219.13	ERMP1	35	66	0.77234	0.285595
ENSG00000005108.15	THSD7A	3	3	0.772379	1.20071
ENSG00000099937.10	SERPIND1	3	3	0.772379	1.20071
ENSG00000104888.9	SLC17A7	3	3	0.772379	1.20071
ENSG00000105143.12	SLC1A6	3	3	0.772379	1.20071
ENSG00000114378.16	HYAL1	3	3	0.772379	1.20071
ENSG00000118194.18	TNNT2	3	3	0.772379	1.20071
ENSG00000122642.10	FKBP9	3	3	0.772379	1.20071
ENSG00000132613.14	MTSS1L	3	3	0.772379	1.20071
ENSG00000140297.12	GCNT3	3	3	0.772379	1.20071
ENSG00000140538.16	NTRK3	3	3	0.772379	1.20071
ENSG00000145244.11	CORIN	3	3	0.772379	1.20071
ENSG00000148204.11	CRB2	3	3	0.772379	1.20071
ENSG00000149201.9	CCDC81	3	3	0.772379	1.20071
ENSG00000149609.5	C20orf144	3	3	0.772379	1.20071
ENSG00000152779.13	SLC16A12	3	3	0.772379	1.20071
ENSG00000153956.15	CACNA2D1	3	3	0.772379	1.20071
ENSG00000154080.12	CHST9	3	3	0.772379	1.20071
ENSG00000156194.17	PPEF2	3	3	0.772379	1.20071
ENSG00000158089.14	GALNT14	3	3	0.772379	1.20071
ENSG00000161798.6	AQP5	3	3	0.772379	1.20071
ENSG00000162571.13	TTLL10	3	3	0.772379	1.20071
ENSG00000163515.6	RETNLB	3	3	0.772379	1.20071
ENSG00000163576.17	EFHB	3	3	0.772379	1.20071
ENSG00000166743.9	ACSM1	3	3	0.772379	1.20071
ENSG00000169282.17	KCNAB1	3	3	0.772379	1.20071
ENSG00000169891.17	REPS2	3	3	0.772379	1.20071
ENSG00000172296.12	SPTLC3	3	3	0.772379	1.20071
ENSG00000173838.11	MARCH10	3	3	0.772379	1.20071
ENSG00000174672.15	BRSK2	3	3	0.772379	1.20071
ENSG00000179038.8	RP11-157K17.5	3	3	0.772379	1.20071
ENSG00000181634.7	TNFSF15	3	3	0.772379	1.20071
ENSG00000182814.7	FUNDC2P2	3	3	0.772379	1.20071
ENSG00000183154.1	RP11-863K10.7	3	3	0.772379	1.20071
ENSG00000183432.6	ZBTB8OSP1	3	3	0.772379	1.20071
ENSG00000183747.11	ACSM2A	3	3	0.772379	1.20071
ENSG00000183873.15	SCN5A	3	3	0.772379	1.20071
ENSG00000184270.4	HIST2H2AB	3	3	0.772379	1.20071
ENSG00000184434.7	LRRC19	3	3	0.772379	1.20071
ENSG00000187546.13	AGMO	3	3	0.772379	1.20071
ENSG00000196338.12	NLGN3	3	3	0.772379	1.20071
ENSG00000196611.4	MMP1	3	3	0.772379	1.20071
ENSG00000200520.1	RNU6-1214P	3	3	0.772379	1.20071
ENSG00000201592.1	snoU2_19	3	3	0.772379	1.20071
ENSG00000203867.7	RBM20	3	3	0.772379	1.20071
ENSG00000211859.1	TRAJ30	3	3	0.772379	1.20071
ENSG00000212027.2	MIR374B	3	3	0.772379	1.20071
ENSG00000212338.1	SNORA67	3	3	0.772379	1.20071
ENSG00000220412.1	RP11-95M15.2	3	3	0.772379	1.20071
ENSG00000221102.1	SNORA11B	3	3	0.772379	1.20071
ENSG00000222005.8	LINC01118	3	3	0.772379	1.20071
ENSG00000227343.1	RPL15P1	3	3	0.772379	1.20071
ENSG00000227803.2	RP11-239H6.2	3	3	0.772379	1.20071
ENSG00000227888.4	FAM66A	3	3	0.772379	1.20071
ENSG00000228417.1	RP11-549L6.3	3	3	0.772379	1.20071
ENSG00000228624.7	RP3-399L15.3	3	3	0.772379	1.20071
ENSG00000230649.2	AC024084.1	3	3	0.772379	1.20071
ENSG00000230779.1	RP1-140J1.4	3	3	0.772379	1.20071
ENSG00000231249.1	ITPR1-AS1	3	3	0.772379	1.20071
ENSG00000231440.1	RP11-467I20.6	3	3	0.772379	1.20071
ENSG00000231652.2	RP11-553A21.3	3	3	0.772379	1.20071
ENSG00000231981.3	RPL7L1P12	3	3	0.772379	1.20071
ENSG00000232060.3	SLC4A1APP1	3	3	0.772379	1.20071
ENSG00000232265.7	XXyac-YX155B6.5	3	3	0.772379	1.20071
ENSG00000232615.4	CTD-2012J19.1	3	3	0.772379	1.20071
ENSG00000233064.2	RP3-380B8.4	3	3	0.772379	1.20071
ENSG00000234496.2	MRPS21P1	3	3	0.772379	1.20071
ENSG00000234737.1	KRT18P15	3	3	0.772379	1.20071
ENSG00000235549.1	EIF1P2	3	3	0.772379	1.20071
ENSG00000235808.1	MYL6P2	3	3	0.772379	1.20071
ENSG00000236317.1	RP11-348H3.5	3	3	0.772379	1.20071
ENSG00000236565.3	HNRNPA3P5	3	3	0.772379	1.20071
ENSG00000236646.1	LAMTOR5P1	3	3	0.772379	1.20071
ENSG00000236754.5	AC004019.13	3	3	0.772379	1.20071
ENSG00000237101.1	RP11-365O16.6	3	3	0.772379	1.20071
ENSG00000237595.3	RP11-112L6.3	3	3	0.772379	1.20071
ENSG00000239659.2	RPL9P31	3	3	0.772379	1.20071
ENSG00000240497.2	RP11-185E8.1	3	3	0.772379	1.20071
ENSG00000240626.3	RN7SL150P	3	3	0.772379	1.20071
ENSG00000240991.3	RPL23AP67	3	3	0.772379	1.20071
ENSG00000241103.1	RP11-398J16.1	3	3	0.772379	1.20071
ENSG00000242261.1	RP11-62J1.3	3	3	0.772379	1.20071
ENSG00000243276.5	RP11-384F7.1	3	3	0.772379	1.20071
ENSG00000243914.1	RPL5P14	3	3	0.772379	1.20071
ENSG00000248578.1	NPM1P21	3	3	0.772379	1.20071
ENSG00000252211.1	RNA5SP473	3	3	0.772379	1.20071
ENSG00000253409.1	TRBV7-4	3	3	0.772379	1.20071
ENSG00000253488.1	FAM60DP	3	3	0.772379	1.20071
ENSG00000254003.1	CTB-167B5.1	3	3	0.772379	1.20071
ENSG00000254441.1	RP11-718B12.5	3	3	0.772379	1.20071
ENSG00000254450.1	ALG9-IT1	3	3	0.772379	1.20071
ENSG00000254495.1	AP000487.4	3	3	0.772379	1.20071
ENSG00000254951.7	RP11-494M8.4	3	3	0.772379	1.20071
ENSG00000255097.1	RP11-5L12.1	3	3	0.772379	1.20071
ENSG00000255118.1	RP11-703H8.7	3	3	0.772379	1.20071
ENSG00000255395.1	CTD-2562J17.2	3	3	0.772379	1.20071
ENSG00000255446.1	CTD-2531D15.4	3	3	0.772379	1.20071
ENSG00000255507.5	RP11-535A19.2	3	3	0.772379	1.20071
ENSG00000256037.1	MRPL40P1	3	3	0.772379	1.20071
ENSG00000257094.1	RP11-50I19.1	3	3	0.772379	1.20071
ENSG00000257294.2	RP11-316A16.1	3	3	0.772379	1.20071
ENSG00000257376.1	RP11-328C8.2	3	3	0.772379	1.20071
ENSG00000258086.1	RP11-753H16.5	3	3	0.772379	1.20071
ENSG00000258233.1	ARHGAP42P5	3	3	0.772379	1.20071
ENSG00000258268.1	RP11-570L15.1	3	3	0.772379	1.20071
ENSG00000258404.1	RP11-1029J19.5	3	3	0.772379	1.20071
ENSG00000258943.1	RP11-696D21.2	3	3	0.772379	1.20071
ENSG00000259803.6	SLC22A31	3	3	0.772379	1.20071
ENSG00000260235.1	CTD-2026K11.3	3	3	0.772379	1.20071
ENSG00000260572.1	RP11-16N11.2	3	3	0.772379	1.20071
ENSG00000261357.1	RP11-626G11.1	3	3	0.772379	1.20071
ENSG00000261404.5	AC009120.4	3	3	0.772379	1.20071
ENSG00000262155.1	RP11-266L9.5	3	3	0.772379	1.20071
ENSG00000262759.1	MRPS21P9	3	3	0.772379	1.20071
ENSG00000264250.2	RN7SL835P	3	3	0.772379	1.20071
ENSG00000266125.1	AL022400.1	3	3	0.772379	1.20071
ENSG00000267385.1	CTB-50L17.14	3	3	0.772379	1.20071
ENSG00000267558.2	RP11-618K16.4	3	3	0.772379	1.20071
ENSG00000268658.5	LINC00664	3	3	0.772379	1.20071
ENSG00000270361.1	RP11-307C12.13	3	3	0.772379	1.20071
ENSG00000270728.1	RP4-657E11.10	3	3	0.772379	1.20071
ENSG00000270857.1	RP11-757G14.3	3	3	0.772379	1.20071
ENSG00000271377.1	RP11-33I11.3	3	3	0.772379	1.20071
ENSG00000271730.1	RP11-787I22.3	3	3	0.772379	1.20071
ENSG00000272056.1	RP11-503P10.1	3	3	0.772379	1.20071
ENSG00000272338.2	RP11-722E23.2	3	3	0.772379	1.20071
ENSG00000272384.1	RP11-44N11.2	3	3	0.772379	1.20071
ENSG00000272638.1	GS1-114I9.1	3	3	0.772379	1.20071
ENSG00000272668.1	RP11-190A12.8	3	3	0.772379	1.20071
ENSG00000273001.1	RP11-118K6.3	3	3	0.772379	1.20071
ENSG00000273828.1	RP11-394O2.3	3	3	0.772379	1.20071
ENSG00000274191.1	RP11-324E6.10	3	3	0.772379	1.20071
ENSG00000274466.1	MIR1273H	3	3	0.772379	1.20071
ENSG00000275379.1	HIST1H3I	3	3	0.772379	1.20071
ENSG00000275613.1	CTD-3194G12.2	3	3	0.772379	1.20071
ENSG00000276603.1	RP11-425M5.7	3	3	0.772379	1.20071
ENSG00000276699.1	TRAJ36	3	3	0.772379	1.20071
ENSG00000276736.1	AL592188.6	3	3	0.772379	1.20071
ENSG00000276918.1	Metazoa_SRP	3	3	0.772379	1.20071
ENSG00000276978.1	AC083826.1	3	3	0.772379	1.20071
ENSG00000278654.1	RP11-434C1.4	3	3	0.772379	1.20071
ENSG00000278677.1	HIST1H2AM	3	3	0.772379	1.20071
ENSG00000279347.1	RP11-85I17.2	3	3	0.772379	1.20071
ENSG00000279583.1	RP11-368N21.5	3	3	0.772379	1.20071
ENSG00000279619.1	CTD-2527I21.5	3	3	0.772379	1.20071
ENSG00000279907.1	RP11-568J23.2	3	3	0.772379	1.20071
ENSG00000280068.1	RP11-91H12.1	3	3	0.772379	1.20071
ENSG00000281669.1	Metazoa_SRP	3	3	0.772379	1.20071
ENSG00000283095.1	ABC11-4932300O16.1	3	3	0.772379	1.20071
ENSG00000114739.13	ACVR2B	33	62	0.772379	0.290904
ENSG00000169231.13	THBS3	33	62	0.772379	0.290904
ENSG00000216937.11	CCDC7	34	64	0.772379	0.288169
ENSG00000165097.13	KDM1B	44	85	0.772379	0.250747
ENSG00000196967.10	ZNF585A	51	100	0.772379	0.229275
ENSG00000160094.14	ZNF362	52	102	0.772379	0.22872
ENSG00000172382.9	PRSS27	59	117	0.772379	0.212984
ENSG00000276900.1	RP11-467L13.7	60	119	0.772379	0.212779
ENSG00000182584.4	ACTL10	67	134	0.772379	0.200706
ENSG00000198346.10	ZNF813	66	132	0.772379	0.200706
ENSG00000149476.14	TKFC	73	147	0.772379	0.190858
ENSG00000225338.1	RPL23AP18	72	145	0.772379	0.190722
ENSG00000179981.9	TSHZ1	108	223	0.772379	0.154694
ENSG00000138413.13	IDH1	168	355	0.772379	0.121348
ENSG00000162869.15	PPP1R21	211	450	0.772379	0.108024
ENSG00000124177.14	CHD6	237	508	0.772379	0.100764
ENSG00000113048.16	MRPS27	322	697	0.772379	0.0866079
ENSG00000077254.14	USP33	324	702	0.772379	0.0852287
ENSG00000229133.1	RPS7P4	128	267	0.772769	0.14001
ENSG00000185278.14	ZBTB37	84	171	0.773631	0.175171
ENSG00000097096.8	SYDE2	32	60	0.778523	0.293815
ENSG00000164659.14	KIAA1324L	32	60	0.778523	0.293815
ENSG00000138796.15	HADH	186	395	0.778523	0.114156
ENSG00000073969.18	NSF	95	195	0.77949	0.163231
ENSG00000108375.12	RNF43	218	466	0.779653	0.104704
ENSG00000176531.10	PHLDB3	218	466	0.779653	0.104704
ENSG00000089351.14	GRAMD1A	822	1825	0.779653	0.0500197
ENSG00000226243.1	RPL37AP1	331	718	0.779696	0.0835533
ENSG00000108469.14	RECQL5	50	98	0.781457	0.229852
ENSG00000128011.4	LRFN1	50	98	0.781457	0.229852
ENSG00000172725.13	CORO1B	727	1610	0.781493	0.0536725
ENSG00000221944.4	TIGD1	64	128	0.784533	0.200706
ENSG00000281137.1	AC074033.1	64	128	0.784533	0.200706
ENSG00000143363.15	PRUNE	100	206	0.784533	0.158062
ENSG00000142920.16	AZIN2	31	58	0.78575	0.296921
ENSG00000213916.2	RPL13P	31	58	0.78575	0.296921
ENSG00000217776.1	RP11-156F23.2	31	58	0.78575	0.296921
ENSG00000232233.1	RP11-573D15.2	31	58	0.78575	0.296921
ENSG00000219747.1	RP1-292B18.1	257	553	0.786913	0.0951948
ENSG00000269244.1	RPL23AP78	41	79	0.787704	0.254477
ENSG00000138834.12	MAPK8IP3	121	252	0.788139	0.142289
ENSG00000220472.1	RP11-69L16.5	548	1206	0.788156	0.0627238
ENSG00000163704.11	PRRT3	126	263	0.789601	0.139067
ENSG00000176953.10	NFATC2IP	641	1416	0.789965	0.0572809
ENSG00000105672.14	ETV2	49	96	0.790498	0.230453
ENSG00000138002.14	IFT172	30	56	0.793697	0.300242
ENSG00000259658.3	RP11-89K11.1	30	56	0.793697	0.300242
ENSG00000233406.5	RP11-296A18.5	63	126	0.793822	0.200706
ENSG00000087338.4	GMCL1	574	1265	0.796008	0.0606912
ENSG00000140398.13	NEIL1	40	77	0.797039	0.255847
ENSG00000101144.12	BMP7	7	10	0.797657	0.686133
ENSG00000111087.9	GLI1	7	10	0.797657	0.686133
ENSG00000112599.8	GUCA1B	7	10	0.797657	0.686133
ENSG00000125531.6	C20orf195	7	10	0.797657	0.686133
ENSG00000133069.14	TMCC2	7	10	0.797657	0.686133
ENSG00000138162.18	TACC2	7	10	0.797657	0.686133
ENSG00000150510.15	FAM124A	7	10	0.797657	0.686133
ENSG00000167880.7	EVPL	7	10	0.797657	0.686133
ENSG00000180071.19	ANKRD18A	7	10	0.797657	0.686133
ENSG00000186318.16	BACE1	7	10	0.797657	0.686133
ENSG00000186952.14	TMEM232	7	10	0.797657	0.686133
ENSG00000188738.13	FSIP2	7	10	0.797657	0.686133
ENSG00000204930.9	FAM221B	7	10	0.797657	0.686133
ENSG00000206903.1	SNORA24	7	10	0.797657	0.686133
ENSG00000210140.1	MT-TC	7	10	0.797657	0.686133
ENSG00000214198.7	TTC41P	7	10	0.797657	0.686133
ENSG00000214374.2	RPLP2P1	7	10	0.797657	0.686133
ENSG00000224796.1	RPL32P1	7	10	0.797657	0.686133
ENSG00000226856.5	AC093901.1	7	10	0.797657	0.686133
ENSG00000230212.6	AP000688.14	7	10	0.797657	0.686133
ENSG00000233672.6	RNASEH2B-AS1	7	10	0.797657	0.686133
ENSG00000247317.3	RP11-273G15.2	7	10	0.797657	0.686133
ENSG00000250859.1	HNRNPKP1	7	10	0.797657	0.686133
ENSG00000261679.2	ATP5HP1	7	10	0.797657	0.686133
ENSG00000263626.1	AL392111.1	7	10	0.797657	0.686133
ENSG00000264188.1	RP11-13N13.5	7	10	0.797657	0.686133
ENSG00000240616.1	RPS6P25	125	261	0.797657	0.138584
ENSG00000063180.8	CA11	140	294	0.797657	0.130317
ENSG00000198521.11	ZNF43	174	369	0.797657	0.116172
ENSG00000155256.17	ZFYVE27	228	489	0.802722	0.0999053
ENSG00000157216.15	SSBP3	144	303	0.805583	0.127457
ENSG00000242477.1	CTD-2161E19.1	139	292	0.806064	0.129822
ENSG00000074755.14	ZZEF1	163	345	0.808764	0.118982
ENSG00000126775.8	ATG14	97	200	0.810239	0.156763
ENSG00000234080.3	RP11-183G22.1	158	334	0.810609	0.120782
ENSG00000259659.1	RP11-151N17.1	61	122	0.811703	0.200706
ENSG00000185033.14	SEMA4B	27	50	0.815297	0.311737
ENSG00000215457.5	RPS8P3	27	50	0.815297	0.311737
ENSG00000140577.15	CRTC3	535	1178	0.815297	0.0619772
ENSG00000107485.15	GATA3	866	1927	0.81786	0.0467883
ENSG00000202382.1	Y_RNA	46	90	0.818368	0.232415
ENSG00000279396.1	AC130469.1	217	465	0.819298	0.10117
ENSG00000196511.13	TPK1	112	233	0.820844	0.143875
ENSG00000130997.16	POLN	26	48	0.823098	0.316183
ENSG00000282508.1	LINC01002	26	48	0.823098	0.316183
ENSG00000183765.20	CHEK2	53	105	0.823098	0.214381
ENSG00000187954.12	CYHR1	320	695	0.823098	0.0817648
ENSG00000196466.10	ZNF799	90	185	0.824378	0.161178
ENSG00000101347.8	SAMHD1	630	1393	0.826597	0.0559344
ENSG00000164011.17	ZNF691	95	196	0.830248	0.155852
ENSG00000178226.10	PRSS36	8	12	0.830417	0.615743
ENSG00000202255.1	Y_RNA	8	12	0.830417	0.615743
ENSG00000203356.2	LINC01562	8	12	0.830417	0.615743
ENSG00000207234.1	RNU6-125P	8	12	0.830417	0.615743
ENSG00000211750.2	TRBV24-1	8	12	0.830417	0.615743
ENSG00000225171.2	DUTP6	8	12	0.830417	0.615743
ENSG00000234456.7	MAGI2-AS3	8	12	0.830417	0.615743
ENSG00000238137.2	ARPC3P2	8	12	0.830417	0.615743
ENSG00000253829.1	RP11-723D22.3	8	12	0.830417	0.615743
ENSG00000259232.2	RP11-349G13.1	8	12	0.830417	0.615743
ENSG00000261819.1	RP11-680G24.4	8	12	0.830417	0.615743
ENSG00000270547.5	LINC01235	8	12	0.830417	0.615743
ENSG00000272010.1	CTD-3025N20.3	8	12	0.830417	0.615743
ENSG00000274951.1	AC005538.1	8	12	0.830417	0.615743
ENSG00000279914.1	CTA-992D9.10	8	12	0.830417	0.615743
ENSG00000225246.1	RPS2P1	25	46	0.830417	0.321
ENSG00000173611.17	SCAI	211	452	0.830417	0.101626
ENSG00000174306.21	ZHX3	36	69	0.831802	0.262106
ENSG00000232965.1	RPS12P18	36	69	0.831802	0.262106
ENSG00000119535.17	CSF3R	24	44	0.837056	0.326237
ENSG00000215580.10	BCORP1	24	44	0.837056	0.326237
ENSG00000167863.11	ATP5H	2195	4961	0.837056	0.0242959
ENSG00000172667.10	ZMAT3	241	519	0.837374	0.0940045
ENSG00000167536.13	DHRS13	192	410	0.837395	0.106188
ENSG00000174227.15	PIGG	125	262	0.841963	0.133067
ENSG00000154957.13	ZNF18	35	67	0.842095	0.2639
ENSG00000110046.12	ATG2A	159	337	0.842199	0.116984
ENSG00000220660.2	RP3-406A7.3	51	101	0.842878	0.21492
ENSG00000160298.17	C21orf58	23	42	0.843908	0.33195
ENSG00000233460.1	RPL35AP31	23	42	0.843908	0.33195
ENSG00000239653.1	PSMD6-AS2	23	42	0.843908	0.33195
ENSG00000244593.1	RP11-685B14.1	23	42	0.843908	0.33195
ENSG00000002016.16	RAD52	43	84	0.848018	0.234653
ENSG00000200095.1	RNU6-181P	43	84	0.848018	0.234653
ENSG00000100926.14	TM9SF1	109	227	0.848052	0.142342
ENSG00000170264.12	FAM161A	70	142	0.848996	0.180242
ENSG00000124713.5	GNMT	9	14	0.850422	0.563276
ENSG00000224846.2	RP1-90J20.8	9	14	0.850422	0.563276
ENSG00000226578.1	RP11-258F22.1	9	14	0.850422	0.563276
ENSG00000228192.7	RP11-342M1.3	9	14	0.850422	0.563276
ENSG00000233070.1	ZFY-AS1	9	14	0.850422	0.563276
ENSG00000234565.1	COX6B1P1	9	14	0.850422	0.563276
ENSG00000236426.5	RP11-79M19.2	9	14	0.850422	0.563276
ENSG00000237226.1	RPS3AP39	9	14	0.850422	0.563276
ENSG00000241129.3	RPL22P19	9	14	0.850422	0.563276
ENSG00000259735.1	RP11-356M20.3	9	14	0.850422	0.563276
ENSG00000260288.3	RP11-24M17.4	9	14	0.850422	0.563276
ENSG00000262079.1	RP11-515O17.3	9	14	0.850422	0.563276
ENSG00000263940.2	RN7SL275P	9	14	0.850422	0.563276
ENSG00000265627.1	AC093807.1	9	14	0.850422	0.563276
ENSG00000270130.1	RP11-214K3.23	9	14	0.850422	0.563276
ENSG00000273183.1	RP11-5C23.2	9	14	0.850422	0.563276
ENSG00000279434.1	RP11-85K15.3	9	14	0.850422	0.563276
ENSG00000281075.1	Metazoa_SRP	9	14	0.850422	0.563276
ENSG00000163482.11	STK36	22	40	0.850422	0.338209
ENSG00000222604.2	SNORA7	22	40	0.850422	0.338209
ENSG00000265882.2	RN7SL73P	22	40	0.850422	0.338209
ENSG00000267834.1	RP11-167N5.5	22	40	0.850422	0.338209
ENSG00000182700.4	IGIP	34	65	0.850422	0.265801
ENSG00000188878.17	FBF1	87	179	0.850625	0.159834
ENSG00000238083.7	LRRC37A2	50	99	0.850711	0.215205
ENSG00000133059.16	DSTYK	230	495	0.852219	0.0949112
ENSG00000166851.14	PLK1	21	38	0.855396	0.345096
ENSG00000047662.4	FAM184B	42	82	0.85548	0.235471
ENSG00000204390.9	HSPA1L	42	82	0.85548	0.235471
ENSG00000266058.1	AC084010.1	42	82	0.85548	0.235471
ENSG00000272933.1	RP11-47A8.5	42	82	0.85548	0.235471
ENSG00000189369.8	GSPT2	92	190	0.85548	0.154412
ENSG00000100429.17	HDAC10	247	533	0.85548	0.0910814
ENSG00000137075.17	RNF38	157	333	0.85668	0.115948
ENSG00000160284.14	SPATC1L	251	542	0.857424	0.0901004
ENSG00000159788.18	RGS12	33	63	0.858642	0.26782
ENSG00000277149.4	TYW1B	33	63	0.858642	0.26782
ENSG00000275111.4	ZNF2	56	112	0.860089	0.200706
ENSG00000233131.1	AC096649.1	20	36	0.860843	0.352709
ENSG00000270225.1	RP11-475J5.4	20	36	0.860843	0.352709
ENSG00000105971.14	CAV2	10	16	0.862999	0.522634
ENSG00000106853.16	PTGR1	10	16	0.862999	0.522634
ENSG00000141519.14	CCDC40	10	16	0.862999	0.522634
ENSG00000144935.14	TRPC1	10	16	0.862999	0.522634
ENSG00000154025.15	SLC5A10	10	16	0.862999	0.522634
ENSG00000163590.13	PPM1L	10	16	0.862999	0.522634
ENSG00000213157.3	RP11-259P15.1	10	16	0.862999	0.522634
ENSG00000222383.1	RNA5SP203	10	16	0.862999	0.522634
ENSG00000225722.1	RP11-706O15.8	10	16	0.862999	0.522634
ENSG00000228955.2	RP11-452J6.2	10	16	0.862999	0.522634
ENSG00000230064.1	RP11-244N20.7	10	16	0.862999	0.522634
ENSG00000236238.2	AC093106.4	10	16	0.862999	0.522634
ENSG00000257550.1	RP11-793H13.3	10	16	0.862999	0.522634
ENSG00000264176.1	MAGOH2P	10	16	0.862999	0.522634
ENSG00000269946.1	RP11-2B6.3	10	16	0.862999	0.522634
ENSG00000278661.1	TRAJ37	10	16	0.862999	0.522634
ENSG00000278873.1	PRO1804	10	16	0.862999	0.522634
ENSG00000137161.16	CNPY3	855	1905	0.866478	0.0449112
ENSG00000164978.17	NUDT2	374	818	0.870349	0.0716433
ENSG00000068383.18	INPP5A	18	32	0.870381	0.370631
ENSG00000185189.15	NRBP2	18	32	0.870381	0.370631
ENSG00000213791.4	RP11-941H19.2	18	32	0.870381	0.370631
ENSG00000214783.9	POLR2J4	18	32	0.870381	0.370631
ENSG00000130640.13	TUBGCP2	430	944	0.871381	0.0662557
ENSG00000112053.13	SLC26A8	11	18	0.871787	0.490213
ENSG00000135119.14	RNFT2	11	18	0.871787	0.490213
ENSG00000183479.12	TREX2	11	18	0.871787	0.490213
ENSG00000211710.3	TRBV4-1	11	18	0.871787	0.490213
ENSG00000243265.1	RPL23AP55	11	18	0.871787	0.490213
ENSG00000259612.1	EEF1A1P22	11	18	0.871787	0.490213
ENSG00000261000.1	RP11-534L20.5	11	18	0.871787	0.490213
ENSG00000263477.1	RP11-338L22.2	11	18	0.871787	0.490213
ENSG00000272853.1	RP11-398C13.6	11	18	0.871787	0.490213
ENSG00000273451.1	RP4-569M23.4	11	18	0.871787	0.490213
ENSG00000072163.18	LIMS2	17	30	0.873791	0.381278
ENSG00000226091.7	LINC00937	17	30	0.873791	0.381278
ENSG00000182919.14	C11orf54	164	349	0.87489	0.111175
ENSG00000171680.20	PLEKHG5	12	20	0.875449	0.46374
ENSG00000182888.5	RP11-558O12.1	12	20	0.875449	0.46374
ENSG00000239791.1	AC002310.7	12	20	0.875449	0.46374
ENSG00000259118.5	RP11-840I19.3	12	20	0.875449	0.46374
ENSG00000270442.1	CTB-95D12.1	12	20	0.875449	0.46374
ENSG00000274253.4	RP11-566K19.6	12	20	0.875449	0.46374
ENSG00000278356.1	RP11-372B4.3	12	20	0.875449	0.46374
ENSG00000278702.1	Metazoa_SRP	12	20	0.875449	0.46374
ENSG00000146530.11	VWDE	16	28	0.875449	0.393351
ENSG00000183281.14	PLGLB1	16	28	0.875449	0.393351
ENSG00000241187.1	CTC-209L16.1	16	28	0.875449	0.393351
ENSG00000251002.7	AE000661.37	16	28	0.875449	0.393351
ENSG00000259845.1	HERC2P10	16	28	0.875449	0.393351
ENSG00000279091.1	RP11-461F11.2	16	28	0.875449	0.393351
ENSG00000114841.17	DNAH1	31	59	0.875449	0.272259
ENSG00000121410.11	A1BG	31	59	0.875449	0.272259
ENSG00000235655.3	H3F3AP4	31	59	0.875449	0.272259
ENSG00000249855.1	EEF1A1P19	31	59	0.875449	0.272259
ENSG00000014919.12	COX15	95	197	0.875449	0.14851
ENSG00000131831.17	RAI2	13	22	0.87697	0.441714
ENSG00000205611.4	LINC01597	13	22	0.87697	0.441714
ENSG00000225791.6	TRAM2-AS1	13	22	0.87697	0.441714
ENSG00000267462.1	RP11-866E20.3	13	22	0.87697	0.441714
ENSG00000279019.1	RP11-407G23.2	13	22	0.87697	0.441714
ENSG00000010704.18	HFE	15	26	0.87697	0.407157
ENSG00000223624.1	RP1-125I3.4	15	26	0.87697	0.407157
ENSG00000232645.5	LINC01431	15	26	0.87697	0.407157
ENSG00000233850.1	AC103563.8	15	26	0.87697	0.407157
ENSG00000241157.1	RP11-3K24.1	15	26	0.87697	0.407157
ENSG00000242058.2	RPS4XP19	15	26	0.87697	0.407157
ENSG00000244390.2	RPS6P22	15	26	0.87697	0.407157
ENSG00000254676.1	RP11-727A23.4	15	26	0.87697	0.407157
ENSG00000225978.3	HAR1A	47	93	0.876993	0.216136
ENSG00000225947.1	RP11-313E4.1	14	24	0.876999	0.423098
ENSG00000229313.1	RP3-425P12.5	14	24	0.876999	0.423098
ENSG00000247708.7	STX18-AS1	14	24	0.876999	0.423098
ENSG00000262728.5	RP11-1000B6.8	14	24	0.876999	0.423098
ENSG00000167702.11	KIFC2	78	160	0.879056	0.16418
ENSG00000142197.12	DOPEY2	115	241	0.879619	0.133307
ENSG00000162227.7	TAF6L	115	241	0.879619	0.133307
ENSG00000159314.11	ARHGAP27	163	347	0.879619	0.110642
ENSG00000158623.14	COPG2	60	121	0.880494	0.188733
ENSG00000196705.8	ZNF431	339	740	0.881255	0.0744659
ENSG00000271335.5	RP11-324I22.4	30	57	0.882235	0.274706
ENSG00000204084.12	INPP5B	124	261	0.889486	0.126996
ENSG00000266378.1	RP11-214O1.3	77	158	0.890413	0.163712
ENSG00000127081.13	ZNF484	29	55	0.893356	0.277327
ENSG00000260940.1	RP4-575N6.5	29	55	0.893356	0.277327
ENSG00000272606.1	RP11-554J4.1	71	145	0.893356	0.170544
ENSG00000039139.9	DNAH5	4	5	0.894281	0.878778
ENSG00000099957.16	P2RX6	4	5	0.894281	0.878778
ENSG00000111886.10	GABRR2	4	5	0.894281	0.878778
ENSG00000116329.10	OPRD1	4	5	0.894281	0.878778
ENSG00000118729.11	CASQ2	4	5	0.894281	0.878778
ENSG00000121904.17	CSMD2	4	5	0.894281	0.878778
ENSG00000141497.13	ZMYND15	4	5	0.894281	0.878778
ENSG00000143869.6	GDF7	4	5	0.894281	0.878778
ENSG00000161958.10	FGF11	4	5	0.894281	0.878778
ENSG00000166535.19	A2ML1	4	5	0.894281	0.878778
ENSG00000167693.16	NXN	4	5	0.894281	0.878778
ENSG00000170819.4	BFSP2	4	5	0.894281	0.878778
ENSG00000173421.16	CCDC36	4	5	0.894281	0.878778
ENSG00000177452.7	RP4-597J3.1	4	5	0.894281	0.878778
ENSG00000181322.13	NME9	4	5	0.894281	0.878778
ENSG00000183166.10	CALN1	4	5	0.894281	0.878778
ENSG00000184619.3	KRBA2	4	5	0.894281	0.878778
ENSG00000186871.6	ERCC6L	4	5	0.894281	0.878778
ENSG00000198939.7	ZFP2	4	5	0.894281	0.878778
ENSG00000206778.1	RNU6-213P	4	5	0.894281	0.878778
ENSG00000211886.1	TRAJ3	4	5	0.894281	0.878778
ENSG00000213005.3	PTTG3P	4	5	0.894281	0.878778
ENSG00000213035.4	RPL23AP80	4	5	0.894281	0.878778
ENSG00000213077.5	FAM106A	4	5	0.894281	0.878778
ENSG00000213331.4	RP11-713C19.2	4	5	0.894281	0.878778
ENSG00000213333.3	NPM1P50	4	5	0.894281	0.878778
ENSG00000221333.1	MIR548K	4	5	0.894281	0.878778
ENSG00000222276.1	RNU2-33P	4	5	0.894281	0.878778
ENSG00000223864.1	NPM1P19	4	5	0.894281	0.878778
ENSG00000224652.1	LINC00885	4	5	0.894281	0.878778
ENSG00000225177.5	RP11-390P2.4	4	5	0.894281	0.878778
ENSG00000225185.3	RP11-481K9.4	4	5	0.894281	0.878778
ENSG00000225787.1	LSM3P3	4	5	0.894281	0.878778
ENSG00000226318.1	RP11-474D14.2	4	5	0.894281	0.878778
ENSG00000226918.1	AC010086.1	4	5	0.894281	0.878778
ENSG00000227645.2	RPL7P54	4	5	0.894281	0.878778
ENSG00000227695.5	DNMBP-AS1	4	5	0.894281	0.878778
ENSG00000229798.1	KRT18P26	4	5	0.894281	0.878778
ENSG00000230194.1	AC000081.2	4	5	0.894281	0.878778
ENSG00000230750.1	SDAD1P2	4	5	0.894281	0.878778
ENSG00000233782.1	ZNF90P3	4	5	0.894281	0.878778
ENSG00000235002.1	RP11-157D18.2	4	5	0.894281	0.878778
ENSG00000235790.7	RP11-73M7.6	4	5	0.894281	0.878778
ENSG00000236263.1	RP11-263K19.6	4	5	0.894281	0.878778
ENSG00000237632.3	S100A11P1	4	5	0.894281	0.878778
ENSG00000237638.1	AC007386.2	4	5	0.894281	0.878778
ENSG00000238116.2	RP3-347M6.2	4	5	0.894281	0.878778
ENSG00000238716.1	AL031905.1	4	5	0.894281	0.878778
ENSG00000241423.2	RPL21P103	4	5	0.894281	0.878778
ENSG00000241487.3	RN7SL586P	4	5	0.894281	0.878778
ENSG00000243780.1	RP11-112N19.1	4	5	0.894281	0.878778
ENSG00000245322.6	RP11-15B17.1	4	5	0.894281	0.878778
ENSG00000248664.1	CTC-498J12.3	4	5	0.894281	0.878778
ENSG00000250144.1	RP11-553P9.1	4	5	0.894281	0.878778
ENSG00000253426.5	RP11-10A14.4	4	5	0.894281	0.878778
ENSG00000254325.2	RP11-318K15.2	4	5	0.894281	0.878778
ENSG00000256552.2	RP11-113C12.4	4	5	0.894281	0.878778
ENSG00000256982.1	CTD-2555A7.2	4	5	0.894281	0.878778
ENSG00000258526.5	RP11-111A21.1	4	5	0.894281	0.878778
ENSG00000259779.1	RP11-231E4.2	4	5	0.894281	0.878778
ENSG00000259940.2	CTD-3203P2.1	4	5	0.894281	0.878778
ENSG00000260011.2	RP13-20L14.1	4	5	0.894281	0.878778
ENSG00000261105.5	LMO7-AS1	4	5	0.894281	0.878778
ENSG00000261286.1	RP11-517C16.2	4	5	0.894281	0.878778
ENSG00000262298.1	RP5-1107A17.3	4	5	0.894281	0.878778
ENSG00000262732.1	CTD-2135D7.2	4	5	0.894281	0.878778
ENSG00000263120.1	RP5-1107A17.4	4	5	0.894281	0.878778
ENSG00000265186.1	AC068706.2	4	5	0.894281	0.878778
ENSG00000265784.1	RP1-56K13.3	4	5	0.894281	0.878778
ENSG00000266900.1	RP11-173A16.2	4	5	0.894281	0.878778
ENSG00000267323.1	SLC25A1P5	4	5	0.894281	0.878778
ENSG00000267669.1	RP11-824M15.3	4	5	0.894281	0.878778
ENSG00000267986.1	AC130469.2	4	5	0.894281	0.878778
ENSG00000268117.1	VN1R84P	4	5	0.894281	0.878778
ENSG00000271959.1	CTD-3064M3.7	4	5	0.894281	0.878778
ENSG00000272486.1	RP11-532M24.1	4	5	0.894281	0.878778
ENSG00000272562.1	RP11-396C23.4	4	5	0.894281	0.878778
ENSG00000272721.5	RP11-778D9.12	4	5	0.894281	0.878778
ENSG00000272899.2	RP11-309L24.4	4	5	0.894281	0.878778
ENSG00000278985.1	RP11-303E16.9	4	5	0.894281	0.878778
ENSG00000279033.1	RP11-500C12.1	4	5	0.894281	0.878778
ENSG00000279513.1	RP4-675C20.4	4	5	0.894281	0.878778
ENSG00000279722.1	RP11-44F14.6	4	5	0.894281	0.878778
ENSG00000279727.1	RP11-640L9.1	4	5	0.894281	0.878778
ENSG00000280038.1	DNM1P41	4	5	0.894281	0.878778
ENSG00000280129.1	RP11-298I3.3	4	5	0.894281	0.878778
ENSG00000280426.1	RP11-837J7.3	4	5	0.894281	0.878778
ENSG00000282133.1	TRBJ1-3	4	5	0.894281	0.878778
ENSG00000150967.17	ABCB9	45	89	0.894281	0.216826
ENSG00000196110.7	ZNF699	103	215	0.894281	0.139014
ENSG00000279010.1	RP5-1039K5.19	147	312	0.894281	0.114976
ENSG00000264247.1	LINC00909	152	323	0.894281	0.113243
ENSG00000198198.14	SZT2	179	383	0.894281	0.103321
ENSG00000095261.13	PSMD5	192	412	0.894281	0.0991679
ENSG00000168061.13	SAC3D1	223	481	0.894281	0.0917127
ENSG00000158106.12	RHPN1	102	213	0.898788	0.138422
ENSG00000121895.7	TMEM156	141	299	0.900565	0.116256
ENSG00000196922.10	ZNF252P	75	154	0.901869	0.162738
ENSG00000172000.7	ZNF556	86	178	0.901869	0.151237
ENSG00000147654.14	EBAG9	407	894	0.902703	0.0654599
ENSG00000198668.10	CALM1	3559	8104	0.903444	0.0135437
ENSG00000223960.6	AC009948.5	63	128	0.906628	0.177986
ENSG00000239809.1	RP11-51L5.2	186	399	0.907574	0.0996198
ENSG00000188917.14	TRMT2B	121	255	0.908904	0.125216
ENSG00000261596.2	CTB-31N19.3	101	211	0.909541	0.137818
ENSG00000100417.11	PMM1	276	600	0.909541	0.0804117
ENSG00000269967.1	RP11-84A19.4	50	100	0.911715	0.200706
ENSG00000105854.12	PON2	43	85	0.912682	0.21758
ENSG00000168795.4	ZBTB5	43	85	0.912682	0.21758
ENSG00000205133.11	TRIQK	43	85	0.912682	0.21758
ENSG00000214203.4	RPS4XP1	26	49	0.91362	0.286436
ENSG00000273724.1	RP11-347C12.12	26	49	0.91362	0.286436
ENSG00000280046.1	RP11-1099M24.6	26	49	0.91362	0.286436
ENSG00000269743.2	SLC25A53	130	275	0.914992	0.119786
ENSG00000123453.16	SARDH	35	68	0.916458	0.242526
ENSG00000160961.11	ZNF333	56	113	0.916458	0.187882
ENSG00000168060.14	NAALADL1	167	357	0.916458	0.10463
ENSG00000229153.5	EPHA1-AS1	241	522	0.919774	0.0856892
ENSG00000172890.11	NADSYN1	266	578	0.922427	0.0810627
ENSG00000181350.11	LRRC75A	348	762	0.923219	0.0700022
ENSG00000125385.9	RP11-297B17.2	49	98	0.923487	0.200706
ENSG00000131747.14	TOP2A	25	47	0.923666	0.289973
ENSG00000139173.9	TMEM117	25	47	0.923666	0.289973
ENSG00000172197.10	MBOAT1	25	47	0.923666	0.289973
ENSG00000198915.11	RASGEF1A	25	47	0.923666	0.289973
ENSG00000204271.10	SPIN3	25	47	0.923666	0.289973
ENSG00000224975.1	INE1	25	47	0.923666	0.289973
ENSG00000247240.7	UBL7-AS1	89	185	0.926802	0.145058
ENSG00000204923.3	FBXO48	124	262	0.926802	0.121479
ENSG00000186026.6	ZNF284	55	111	0.928197	0.18765
ENSG00000090612.20	ZNF268	152	324	0.928471	0.108783
ENSG00000162144.9	CYB561A3	294	641	0.93012	0.0761977
ENSG00000231940.1	RPS7P3	170	364	0.930122	0.102302
ENSG00000030582.16	GRN	302	659	0.931801	0.074976
ENSG00000124786.9	SLC35B3	147	313	0.932227	0.110359
ENSG00000136878.12	USP20	156	333	0.934146	0.10673
ENSG00000213448.3	RPS23P2	24	45	0.934148	0.293815
ENSG00000233266.1	HMGB1P31	24	45	0.934148	0.293815
ENSG00000104689.9	TNFRSF10A	83	172	0.934386	0.149481
ENSG00000198618.5	PPIAP22	128	271	0.934386	0.118557
ENSG00000102871.15	TRADD	1180	2649	0.934857	0.0340449
ENSG00000163539.16	CLASP2	200	431	0.938782	0.093018
ENSG00000172005.10	MAL	1329	2989	0.93929	0.0313841
ENSG00000161551.12	ZNF577	33	64	0.939787	0.2451
ENSG00000206417.8	H1FX-AS1	33	64	0.939787	0.2451
ENSG00000257764.2	RP11-1143G9.4	54	109	0.939892	0.187409
ENSG00000143257.11	NR1I3	23	43	0.944771	0.298003
ENSG00000231770.5	TMEM44-AS1	23	43	0.944771	0.298003
ENSG00000197134.11	ZNF257	82	170	0.946183	0.148867
ENSG00000256453.1	DND1	47	94	0.947482	0.200706
ENSG00000231043.3	AC007238.1	71	146	0.947482	0.160628
ENSG00000213169.3	RP11-393N4.2	463	1022	0.948032	0.0583948
ENSG00000171295.12	ZNF440	40	79	0.948627	0.218853
ENSG00000100629.16	CEP128	65	133	0.951694	0.167791
ENSG00000225234.1	TRAPPC12-AS1	65	133	0.951694	0.167791
ENSG00000213309.3	RPL9P18	32	62	0.952048	0.24651
ENSG00000260031.1	RPL10P14	32	62	0.952048	0.24651
ENSG00000174004.5	NRROS	131	278	0.952067	0.115188
ENSG00000185920.15	PTCH1	22	41	0.955083	0.302586
ENSG00000250536.1	ABHD17AP3	22	41	0.955083	0.302586
ENSG00000203993.4	ARRDC1-AS1	158	338	0.958681	0.103607
ENSG00000062038.13	CDH3	5	7	0.959075	0.715279
ENSG00000075223.13	SEMA3C	5	7	0.959075	0.715279
ENSG00000095752.6	IL11	5	7	0.959075	0.715279
ENSG00000111254.7	AKAP3	5	7	0.959075	0.715279
ENSG00000122592.7	HOXA7	5	7	0.959075	0.715279
ENSG00000124615.17	MOCS1	5	7	0.959075	0.715279
ENSG00000126016.13	AMOT	5	7	0.959075	0.715279
ENSG00000133317.14	LGALS12	5	7	0.959075	0.715279
ENSG00000152931.7	PART1	5	7	0.959075	0.715279
ENSG00000154175.16	ABI3BP	5	7	0.959075	0.715279
ENSG00000154548.8	SRSF12	5	7	0.959075	0.715279
ENSG00000157111.12	TMEM171	5	7	0.959075	0.715279
ENSG00000157578.13	LCA5L	5	7	0.959075	0.715279
ENSG00000166323.12	C11orf65	5	7	0.959075	0.715279
ENSG00000172243.17	CLEC7A	5	7	0.959075	0.715279
ENSG00000174951.10	FUT1	5	7	0.959075	0.715279
ENSG00000175857.8	GAPT	5	7	0.959075	0.715279
ENSG00000182676.4	PPP1R27	5	7	0.959075	0.715279
ENSG00000197889.9	MEIG1	5	7	0.959075	0.715279
ENSG00000207034.1	Y_RNA	5	7	0.959075	0.715279
ENSG00000214955.5	AP000318.2	5	7	0.959075	0.715279
ENSG00000224826.1	AC019109.1	5	7	0.959075	0.715279
ENSG00000226491.1	FTOP1	5	7	0.959075	0.715279
ENSG00000227258.5	SMIM2-AS1	5	7	0.959075	0.715279
ENSG00000228363.2	AC015971.2	5	7	0.959075	0.715279
ENSG00000228843.2	RP11-112J3.15	5	7	0.959075	0.715279
ENSG00000230204.1	FTH1P5	5	7	0.959075	0.715279
ENSG00000230478.1	RP1-52D1.1	5	7	0.959075	0.715279
ENSG00000232828.1	AF196970.3	5	7	0.959075	0.715279
ENSG00000233934.2	RPL21P38	5	7	0.959075	0.715279
ENSG00000234073.1	AC011816.1	5	7	0.959075	0.715279
ENSG00000234130.2	RP13-88F20.1	5	7	0.959075	0.715279
ENSG00000235820.1	RP5-1022P6.5	5	7	0.959075	0.715279
ENSG00000239615.1	CTD-2410N18.1	5	7	0.959075	0.715279
ENSG00000240219.1	RP11-430C7.5	5	7	0.959075	0.715279
ENSG00000240970.1	RPL23AP64	5	7	0.959075	0.715279
ENSG00000242764.3	RN7SL824P	5	7	0.959075	0.715279
ENSG00000244662.1	RP11-615I16.1	5	7	0.959075	0.715279
ENSG00000246100.3	LINC00900	5	7	0.959075	0.715279
ENSG00000246863.2	RP11-325N19.3	5	7	0.959075	0.715279
ENSG00000247699.2	CTB-127C13.1	5	7	0.959075	0.715279
ENSG00000250613.1	RP11-136I13.1	5	7	0.959075	0.715279
ENSG00000255647.3	CTD-2373J6.2	5	7	0.959075	0.715279
ENSG00000258511.1	RP11-61O1.2	5	7	0.959075	0.715279
ENSG00000259469.1	RP11-227D13.4	5	7	0.959075	0.715279
ENSG00000261093.1	CTD-3126B10.1	5	7	0.959075	0.715279
ENSG00000261126.7	RP11-795F19.1	5	7	0.959075	0.715279
ENSG00000267632.1	RP11-400F19.18	5	7	0.959075	0.715279
ENSG00000267705.1	RP11-108P20.3	5	7	0.959075	0.715279
ENSG00000268355.1	AC006129.1	5	7	0.959075	0.715279
ENSG00000268734.1	CTB-61M7.2	5	7	0.959075	0.715279
ENSG00000269482.1	Z69720.2	5	7	0.959075	0.715279
ENSG00000270194.1	RP11-259K5.2	5	7	0.959075	0.715279
ENSG00000272689.1	RP4-539M6.21	5	7	0.959075	0.715279
ENSG00000273489.1	RP11-180C16.1	5	7	0.959075	0.715279
ENSG00000273891.1	RP11-500G22.5	5	7	0.959075	0.715279
ENSG00000274501.1	RP4-583P15.16	5	7	0.959075	0.715279
ENSG00000275371.1	RP11-455F5.6	5	7	0.959075	0.715279
ENSG00000275439.1	AP001619.1	5	7	0.959075	0.715279
ENSG00000277287.1	RP4-794I6.4	5	7	0.959075	0.715279
ENSG00000278007.1	Metazoa_SRP	5	7	0.959075	0.715279
ENSG00000278100.1	Metazoa_SRP	5	7	0.959075	0.715279
ENSG00000078814.15	MYH7B	21	39	0.959075	0.307621
ENSG00000101493.10	ZNF516	21	39	0.959075	0.307621
ENSG00000149922.10	TBX6	21	39	0.959075	0.307621
ENSG00000205726.13	ITSN1	21	39	0.959075	0.307621
ENSG00000265142.6	MIR133A1HG	21	39	0.959075	0.307621
ENSG00000064652.10	SNX24	31	60	0.959075	0.248012
ENSG00000153443.12	UBALD1	302	660	0.959075	0.0727884
ENSG00000198918.7	RPL39	5476	12582	0.959075	0.000538987
ENSG00000197442.9	MAP3K5	120	254	0.959918	0.118912
ENSG00000142694.6	EVA1B	80	166	0.961013	0.147595
ENSG00000142089.15	IFITM3	1083	2430	0.961557	0.0347828
ENSG00000214908.3	RP11-229M1.2	192	414	0.963242	0.0921814
ENSG00000269038.1	AP001462.6	38	75	0.965454	0.219815
ENSG00000270195.1	RP11-572O17.1	38	75	0.965454	0.219815
ENSG00000135722.8	FBXL8	90	188	0.965454	0.13797
ENSG00000155313.15	USP25	226	490	0.965454	0.0842469
ENSG00000162976.12	PQLC3	349	766	0.965454	0.0665885
ENSG00000160325.14	CACFD1	20	37	0.966827	0.313181
ENSG00000163995.18	ABLIM2	20	37	0.966827	0.313181
ENSG00000234705.1	HMGA1P4	20	37	0.966827	0.313181
ENSG00000269243.1	CTD-2231E14.8	20	37	0.966827	0.313181
ENSG00000232333.1	RPS27AP2	51	103	0.969026	0.186631
ENSG00000198556.13	ZNF789	57	116	0.969681	0.175615
ENSG00000132256.18	TRIM5	114	241	0.972813	0.120707
ENSG00000244720.1	RP11-402J7.2	68	140	0.975399	0.158886
ENSG00000214432.9	AC068831.10	19	35	0.97743	0.31935
ENSG00000249129.1	SUDS3P1	19	35	0.97743	0.31935
ENSG00000271605.5	MILR1	19	35	0.97743	0.31935
ENSG00000136754.16	ABI1	632	1406	0.980875	0.0471058
ENSG00000264281.3	CTD-2031P19.4	29	56	0.981426	0.251332
ENSG00000148832.14	PAOX	159	341	0.98454	0.0999609
ENSG00000072195.14	SPEG	18	33	0.987367	0.326237
ENSG00000077943.7	ITGA8	18	33	0.987367	0.326237
ENSG00000099999.14	RNF215	18	33	0.987367	0.326237
ENSG00000149548.14	CCDC15	18	33	0.987367	0.326237
ENSG00000260206.1	CTD-2026K11.2	18	33	0.987367	0.326237
ENSG00000269886.1	RP11-266J6.2	18	33	0.987367	0.326237
ENSG00000278662.4	GOLGA6L10	18	33	0.987367	0.326237
ENSG00000217027.1	TPT1P4	122	259	0.989056	0.114635
ENSG00000041988.15	THAP3	219	475	0.990039	0.0837093
ENSG00000173530.5	TNFRSF10D	36	71	0.99203	0.220884
ENSG00000230068.2	CDC42-IT1	36	71	0.99203	0.220884
ENSG00000146856.14	AGBL3	28	54	0.994056	0.253173
ENSG00000272752.6	STAG3L5P-PVRIG2P-PILRB	28	54	0.994056	0.253173
ENSG00000215158.9	RP11-1023L17.1	158	339	0.994056	0.0993452
ENSG00000145685.13	LHFPL2	6	9	0.994638	0.615743
ENSG00000170382.11	LRRN2	6	9	0.994638	0.615743
ENSG00000173013.5	CCDC96	6	9	0.994638	0.615743
ENSG00000173585.15	CCR9	6	9	0.994638	0.615743
ENSG00000176919.11	C8G	6	9	0.994638	0.615743
ENSG00000177025.3	C19orf18	6	9	0.994638	0.615743
ENSG00000179362.14	HMGN2P46	6	9	0.994638	0.615743
ENSG00000186842.4	LINC00846	6	9	0.994638	0.615743
ENSG00000206674.1	RNU6-945P	6	9	0.994638	0.615743
ENSG00000211699.2	TRGV3	6	9	0.994638	0.615743
ENSG00000212932.3	RPL23AP4	6	9	0.994638	0.615743
ENSG00000226803.7	RP11-203B9.4	6	9	0.994638	0.615743
ENSG00000231304.2	SGOL1-AS1	6	9	0.994638	0.615743
ENSG00000234109.1	RPL7P36	6	9	0.994638	0.615743
ENSG00000234773.6	CTD-2666L21.1	6	9	0.994638	0.615743
ENSG00000235267.1	AC074117.13	6	9	0.994638	0.615743
ENSG00000238241.1	CCR12P	6	9	0.994638	0.615743
ENSG00000240098.3	RN7SL351P	6	9	0.994638	0.615743
ENSG00000248714.6	RP11-1079K10.3	6	9	0.994638	0.615743
ENSG00000253666.1	KB-1615E4.2	6	9	0.994638	0.615743
ENSG00000255568.3	BRWD1-AS2	6	9	0.994638	0.615743
ENSG00000258448.1	RP11-109N23.5	6	9	0.994638	0.615743
ENSG00000258551.5	CRAT37	6	9	0.994638	0.615743
ENSG00000260545.1	CTB-134F13.1	6	9	0.994638	0.615743
ENSG00000267007.1	CTB-31O20.3	6	9	0.994638	0.615743
ENSG00000267508.5	ZNF285	6	9	0.994638	0.615743
ENSG00000267811.1	RP11-727F15.11	6	9	0.994638	0.615743
ENSG00000271816.1	BMS1P4	6	9	0.994638	0.615743
ENSG00000274964.1	RP11-817I4.1	6	9	0.994638	0.615743
ENSG00000278959.1	RP11-455I9.1	6	9	0.994638	0.615743
ENSG00000280190.1	RP11-319G9.1	6	9	0.994638	0.615743
ENSG00000281433.1	Metazoa_SRP	6	9	0.994638	0.615743
ENSG00000281825.1	AL355480.4	6	9	0.994638	0.615743
ENSG00000136866.13	ZFP37	17	31	0.994638	0.333972
ENSG00000179840.5	PIK3CD-AS1	17	31	0.994638	0.333972
ENSG00000199201.1	Y_RNA	17	31	0.994638	0.333972
ENSG00000227398.3	KIF9-AS1	17	31	0.994638	0.333972
ENSG00000246731.2	MGC16275	17	31	0.994638	0.333972
ENSG00000112039.3	FANCE	55	112	0.994638	0.174711
ENSG00000168917.8	SLC35G2	66	136	0.995408	0.157637
ENSG00000174365.19	SNHG11	66	136	0.995408	0.157637
ENSG00000230202.1	RP11-632C17__A.1	284	621	0.995453	0.0720036
ENSG00000253352.8	TUG1	179	386	0.998623	0.0920646
ENSG00000002745.12	WNT16	2	2	0.998827	1.20071
ENSG00000039987.6	BEST2	2	2	0.998827	1.20071
ENSG00000091129.19	NRCAM	2	2	0.998827	1.20071
ENSG00000101892.11	ATP1B4	2	2	0.998827	1.20071
ENSG00000101916.11	TLR8	2	2	0.998827	1.20071
ENSG00000105694.3	TCEB1P28	2	2	0.998827	1.20071
ENSG00000110076.18	NRXN2	2	2	0.998827	1.20071
ENSG00000112981.4	NME5	2	2	0.998827	1.20071
ENSG00000113231.13	PDE8B	2	2	0.998827	1.20071
ENSG00000114019.14	AMOTL2	2	2	0.998827	1.20071
ENSG00000115507.9	OTX1	2	2	0.998827	1.20071
ENSG00000116147.16	TNR	2	2	0.998827	1.20071
ENSG00000117069.14	ST6GALNAC5	2	2	0.998827	1.20071
ENSG00000118903.6	BTF3P11	2	2	0.998827	1.20071
ENSG00000119042.16	SATB2	2	2	0.998827	1.20071
ENSG00000122367.19	LDB3	2	2	0.998827	1.20071
ENSG00000124092.12	CTCFL	2	2	0.998827	1.20071
ENSG00000125207.7	PIWIL1	2	2	0.998827	1.20071
ENSG00000125888.14	BANF2	2	2	0.998827	1.20071
ENSG00000128510.10	CPA4	2	2	0.998827	1.20071
ENSG00000128815.17	WDFY4	2	2	0.998827	1.20071
ENSG00000129214.14	SHBG	2	2	0.998827	1.20071
ENSG00000129514.5	FOXA1	2	2	0.998827	1.20071
ENSG00000130052.13	STARD8	2	2	0.998827	1.20071
ENSG00000130176.7	CNN1	2	2	0.998827	1.20071
ENSG00000134028.14	ADAMDEC1	2	2	0.998827	1.20071
ENSG00000134827.7	TCN1	2	2	0.998827	1.20071
ENSG00000136011.14	STAB2	2	2	0.998827	1.20071
ENSG00000136231.13	IGF2BP3	2	2	0.998827	1.20071
ENSG00000137474.19	MYO7A	2	2	0.998827	1.20071
ENSG00000138131.3	LOXL4	2	2	0.998827	1.20071
ENSG00000139263.11	LRIG3	2	2	0.998827	1.20071
ENSG00000139304.12	PTPRQ	2	2	0.998827	1.20071
ENSG00000139354.10	GAS2L3	2	2	0.998827	1.20071
ENSG00000140015.19	KCNH5	2	2	0.998827	1.20071
ENSG00000145888.10	GLRA1	2	2	0.998827	1.20071
ENSG00000152760.9	TCTEX1D1	2	2	0.998827	1.20071
ENSG00000153495.10	TEX29	2	2	0.998827	1.20071
ENSG00000154997.8	SEPT14	2	2	0.998827	1.20071
ENSG00000156103.15	MMP16	2	2	0.998827	1.20071
ENSG00000156869.12	FRRS1	2	2	0.998827	1.20071
ENSG00000158022.6	TRIM63	2	2	0.998827	1.20071
ENSG00000161281.10	COX7A1	2	2	0.998827	1.20071
ENSG00000162849.15	KIF26B	2	2	0.998827	1.20071
ENSG00000164100.8	NDST3	2	2	0.998827	1.20071
ENSG00000164142.15	FAM160A1	2	2	0.998827	1.20071
ENSG00000166682.10	TMPRSS5	2	2	0.998827	1.20071
ENSG00000166862.6	CACNG2	2	2	0.998827	1.20071
ENSG00000169760.17	NLGN1	2	2	0.998827	1.20071
ENSG00000169860.6	P2RY1	2	2	0.998827	1.20071
ENSG00000170647.3	TMEM133	2	2	0.998827	1.20071
ENSG00000170956.16	CEACAM3	2	2	0.998827	1.20071
ENSG00000171051.8	FPR1	2	2	0.998827	1.20071
ENSG00000171502.14	COL24A1	2	2	0.998827	1.20071
ENSG00000172828.12	CES3	2	2	0.998827	1.20071
ENSG00000173320.9	STOX2	2	2	0.998827	1.20071
ENSG00000173391.8	OLR1	2	2	0.998827	1.20071
ENSG00000174482.10	LINGO2	2	2	0.998827	1.20071
ENSG00000174776.10	WDR49	2	2	0.998827	1.20071
ENSG00000176349.11	AC110781.3	2	2	0.998827	1.20071
ENSG00000176532.3	PRR15	2	2	0.998827	1.20071
ENSG00000176601.11	MAP3K19	2	2	0.998827	1.20071
ENSG00000177669.3	MBOAT4	2	2	0.998827	1.20071
ENSG00000179284.5	DAND5	2	2	0.998827	1.20071
ENSG00000181291.6	TMEM132E	2	2	0.998827	1.20071
ENSG00000182050.13	MGAT4C	2	2	0.998827	1.20071
ENSG00000182667.14	NTM	2	2	0.998827	1.20071
ENSG00000183054.11	RGPD6	2	2	0.998827	1.20071
ENSG00000183760.10	PAPL	2	2	0.998827	1.20071
ENSG00000183876.8	ARSI	2	2	0.998827	1.20071
ENSG00000186185.13	KIF18B	2	2	0.998827	1.20071
ENSG00000186407.6	CD300E	2	2	0.998827	1.20071
ENSG00000187950.8	OVCH1	2	2	0.998827	1.20071
ENSG00000189229.10	AC069277.2	2	2	0.998827	1.20071
ENSG00000196431.3	CRYBA4	2	2	0.998827	1.20071
ENSG00000196460.12	RFX8	2	2	0.998827	1.20071
ENSG00000196604.11	POTEF	2	2	0.998827	1.20071
ENSG00000198515.13	CNGA1	2	2	0.998827	1.20071
ENSG00000198598.6	MMP17	2	2	0.998827	1.20071
ENSG00000198914.2	POU3F3	2	2	0.998827	1.20071
ENSG00000199627.1	RNU6-1010P	2	2	0.998827	1.20071
ENSG00000200204.1	RNU1-22P	2	2	0.998827	1.20071
ENSG00000201442.2	Y_RNA	2	2	0.998827	1.20071
ENSG00000203684.5	IBA57-AS1	2	2	0.998827	1.20071
ENSG00000203886.4	CYP17A1-AS1	2	2	0.998827	1.20071
ENSG00000204442.3	FAM155A	2	2	0.998827	1.20071
ENSG00000204706.14	MAMDC2-AS1	2	2	0.998827	1.20071
ENSG00000204745.3	AC083899.3	2	2	0.998827	1.20071
ENSG00000206072.12	SERPINB11	2	2	0.998827	1.20071
ENSG00000206538.7	VGLL3	2	2	0.998827	1.20071
ENSG00000207069.1	Y_RNA	2	2	0.998827	1.20071
ENSG00000207368.1	Y_RNA	2	2	0.998827	1.20071
ENSG00000207697.1	MIR573	2	2	0.998827	1.20071
ENSG00000211847.1	TRAJ42	2	2	0.998827	1.20071
ENSG00000211862.1	TRAJ27	2	2	0.998827	1.20071
ENSG00000211866.1	TRAJ23	2	2	0.998827	1.20071
ENSG00000212521.1	RNU6-918P	2	2	0.998827	1.20071
ENSG00000213036.3	RP11-365D23.4	2	2	0.998827	1.20071
ENSG00000213252.3	RP11-819M15.1	2	2	0.998827	1.20071
ENSG00000213434.2	VTI1BP2	2	2	0.998827	1.20071
ENSG00000214433.4	GOLGA2P8	2	2	0.998827	1.20071
ENSG00000214745.2	RP11-54I5.1	2	2	0.998827	1.20071
ENSG00000215182.8	MUC5AC	2	2	0.998827	1.20071
ENSG00000215311.3	NPM1P12	2	2	0.998827	1.20071
ENSG00000215386.10	MIR99AHG	2	2	0.998827	1.20071
ENSG00000216316.1	RP3-354N19.3	2	2	0.998827	1.20071
ENSG00000217385.1	PSMC1P11	2	2	0.998827	1.20071
ENSG00000217488.2	RP11-474L11.5	2	2	0.998827	1.20071
ENSG00000219284.2	RP11-151M7.1	2	2	0.998827	1.20071
ENSG00000219773.1	RPSAP45	2	2	0.998827	1.20071
ENSG00000221114.1	RNU6ATAC30P	2	2	0.998827	1.20071
ENSG00000221639.1	SNORA3	2	2	0.998827	1.20071
ENSG00000221879.3	MRPS21P3	2	2	0.998827	1.20071
ENSG00000222726.1	RNU2-7P	2	2	0.998827	1.20071
ENSG00000222790.1	RNU4-14P	2	2	0.998827	1.20071
ENSG00000223109.1	MIR1538	2	2	0.998827	1.20071
ENSG00000223612.3	RP11-289I10.2	2	2	0.998827	1.20071
ENSG00000223741.1	PSMD4P1	2	2	0.998827	1.20071
ENSG00000224117.1	PTPN2P2	2	2	0.998827	1.20071
ENSG00000224288.2	MTCYBP11	2	2	0.998827	1.20071
ENSG00000224407.1	RP5-956O18.3	2	2	0.998827	1.20071
ENSG00000224479.5	AC136289.1	2	2	0.998827	1.20071
ENSG00000224743.6	TEX26-AS1	2	2	0.998827	1.20071
ENSG00000225101.4	OR52K3P	2	2	0.998827	1.20071
ENSG00000225632.1	RP5-997D24.3	2	2	0.998827	1.20071
ENSG00000226729.3	RPL35AP30	2	2	0.998827	1.20071
ENSG00000226904.1	RP11-561O23.8	2	2	0.998827	1.20071
ENSG00000227331.1	AC005042.2	2	2	0.998827	1.20071
ENSG00000227776.1	AKR1D1P1	2	2	0.998827	1.20071
ENSG00000227848.1	SUCLA2-AS1	2	2	0.998827	1.20071
ENSG00000228196.1	PTPN2P1	2	2	0.998827	1.20071
ENSG00000228210.1	RPL7AL2	2	2	0.998827	1.20071
ENSG00000228541.1	AC093159.1	2	2	0.998827	1.20071
ENSG00000228549.3	RP11-108M9.3	2	2	0.998827	1.20071
ENSG00000228804.5	RP11-211G3.3	2	2	0.998827	1.20071
ENSG00000229431.1	RP1-92O14.6	2	2	0.998827	1.20071
ENSG00000229652.1	RP11-435P24.2	2	2	0.998827	1.20071
ENSG00000229857.1	RP11-159H20.3	2	2	0.998827	1.20071
ENSG00000229893.2	AC004549.6	2	2	0.998827	1.20071
ENSG00000230061.2	TRPM2-AS	2	2	0.998827	1.20071
ENSG00000230166.1	RP11-526K21.2	2	2	0.998827	1.20071
ENSG00000230170.1	HNRNPA1P28	2	2	0.998827	1.20071
ENSG00000230189.6	GS1-124K5.2	2	2	0.998827	1.20071
ENSG00000230465.1	VENTXP4	2	2	0.998827	1.20071
ENSG00000230583.6	GTF2IRD1P1	2	2	0.998827	1.20071
ENSG00000230684.1	RP11-409K20.6	2	2	0.998827	1.20071
ENSG00000230773.6	AC079807.4	2	2	0.998827	1.20071
ENSG00000231367.5	AC016995.3	2	2	0.998827	1.20071
ENSG00000231527.5	RP11-374M1.2	2	2	0.998827	1.20071
ENSG00000231544.3	RSL24D1P11	2	2	0.998827	1.20071
ENSG00000231563.1	RP11-245P10.4	2	2	0.998827	1.20071
ENSG00000231665.1	OGFOD1P1	2	2	0.998827	1.20071
ENSG00000231965.4	AF131215.1	2	2	0.998827	1.20071
ENSG00000231993.1	EP300-AS1	2	2	0.998827	1.20071
ENSG00000232018.4	AL132709.8	2	2	0.998827	1.20071
ENSG00000232097.1	AC079781.8	2	2	0.998827	1.20071
ENSG00000232557.3	RP11-4M23.3	2	2	0.998827	1.20071
ENSG00000232663.2	RP3-477M7.6	2	2	0.998827	1.20071
ENSG00000232682.2	RP11-388P9.2	2	2	0.998827	1.20071
ENSG00000232977.6	LINC00327	2	2	0.998827	1.20071
ENSG00000233186.2	KLF4P1	2	2	0.998827	1.20071
ENSG00000233445.1	RPL17P11	2	2	0.998827	1.20071
ENSG00000233776.5	LINC01251	2	2	0.998827	1.20071
ENSG00000233869.1	RPSAP27	2	2	0.998827	1.20071
ENSG00000233916.1	ZDHHC20P1	2	2	0.998827	1.20071
ENSG00000234076.1	TPRG1-AS1	2	2	0.998827	1.20071
ENSG00000234125.5	EEF1GP8	2	2	0.998827	1.20071
ENSG00000234185.2	RP5-1132H15.1	2	2	0.998827	1.20071
ENSG00000235096.2	RP11-83A16.1	2	2	0.998827	1.20071
ENSG00000235158.1	AC087430.1	2	2	0.998827	1.20071
ENSG00000235724.8	AC009299.2	2	2	0.998827	1.20071
ENSG00000235881.2	AC114776.3	2	2	0.998827	1.20071
ENSG00000236365.1	RP5-849L7.1	2	2	0.998827	1.20071
ENSG00000237041.1	AC007679.4	2	2	0.998827	1.20071
ENSG00000237126.8	AC073254.1	2	2	0.998827	1.20071
ENSG00000237331.1	XIAP-AS1	2	2	0.998827	1.20071
ENSG00000237611.2	Metazoa_SRP	2	2	0.998827	1.20071
ENSG00000238184.1	CD81-AS1	2	2	0.998827	1.20071
ENSG00000239924.1	RPL29P22	2	2	0.998827	1.20071
ENSG00000240571.1	RP11-775D22.3	2	2	0.998827	1.20071
ENSG00000240770.5	C21orf91-OT1	2	2	0.998827	1.20071
ENSG00000240854.1	RP11-64K7.1	2	2	0.998827	1.20071
ENSG00000240996.1	RP11-80H5.7	2	2	0.998827	1.20071
ENSG00000241003.1	RP11-22C11.1	2	2	0.998827	1.20071
ENSG00000241899.1	TPT1P3	2	2	0.998827	1.20071
ENSG00000241961.1	RP11-7F18.1	2	2	0.998827	1.20071
ENSG00000242017.1	ALG1L15P	2	2	0.998827	1.20071
ENSG00000243193.4	CTA-360L10.1	2	2	0.998827	1.20071
ENSG00000243514.2	RPL32P33	2	2	0.998827	1.20071
ENSG00000243687.1	RP11-432B6.1	2	2	0.998827	1.20071
ENSG00000243795.1	RP11-572M11.3	2	2	0.998827	1.20071
ENSG00000244061.1	RP11-389C8.1	2	2	0.998827	1.20071
ENSG00000244153.1	WWP1P1	2	2	0.998827	1.20071
ENSG00000244161.1	FLNB-AS1	2	2	0.998827	1.20071
ENSG00000244551.2	RPL34P29	2	2	0.998827	1.20071
ENSG00000244945.1	RP11-1379J22.2	2	2	0.998827	1.20071
ENSG00000246350.1	RP5-1186N24.3	2	2	0.998827	1.20071
ENSG00000246528.3	RP11-159H10.3	2	2	0.998827	1.20071
ENSG00000249359.2	RP11-374A4.1	2	2	0.998827	1.20071
ENSG00000250280.2	RP11-305O6.3	2	2	0.998827	1.20071
ENSG00000250748.6	RP11-230G5.2	2	2	0.998827	1.20071
ENSG00000250853.1	RNF138P1	2	2	0.998827	1.20071
ENSG00000250910.7	AC097467.2	2	2	0.998827	1.20071
ENSG00000251381.7	LINC00958	2	2	0.998827	1.20071
ENSG00000251396.6	LINC01301	2	2	0.998827	1.20071
ENSG00000251632.1	RP11-714L20.1	2	2	0.998827	1.20071
ENSG00000251748.1	RNU4ATAC11P	2	2	0.998827	1.20071
ENSG00000251980.1	RNU6-436P	2	2	0.998827	1.20071
ENSG00000252325.1	RNU6-1038P	2	2	0.998827	1.20071
ENSG00000252994.1	RNU6-1231P	2	2	0.998827	1.20071
ENSG00000253223.1	RP11-409C19.2	2	2	0.998827	1.20071
ENSG00000253227.1	RP11-383J24.1	2	2	0.998827	1.20071
ENSG00000253480.1	RP11-39H3.1	2	2	0.998827	1.20071
ENSG00000253505.1	CTA-398F10.1	2	2	0.998827	1.20071
ENSG00000253816.3	RP11-1415C14.3	2	2	0.998827	1.20071
ENSG00000253875.1	RP11-16P20.3	2	2	0.998827	1.20071
ENSG00000253929.1	CASC21	2	2	0.998827	1.20071
ENSG00000254114.1	HMGN1P28	2	2	0.998827	1.20071
ENSG00000254338.1	MAFA-AS1	2	2	0.998827	1.20071
ENSG00000254561.3	RP11-196E1.3	2	2	0.998827	1.20071
ENSG00000255503.1	RP11-113K21.4	2	2	0.998827	1.20071
ENSG00000255886.1	RP11-196H14.2	2	2	0.998827	1.20071
ENSG00000257769.1	CTB-193M12.1	2	2	0.998827	1.20071
ENSG00000258818.3	RNASE4	2	2	0.998827	1.20071
ENSG00000259173.2	RP11-30K9.7	2	2	0.998827	1.20071
ENSG00000259498.1	RP11-244F12.3	2	2	0.998827	1.20071
ENSG00000259589.2	RP11-317G6.1	2	2	0.998827	1.20071
ENSG00000259631.1	RP11-557C18.4	2	2	0.998827	1.20071
ENSG00000260176.1	CTD-3126B10.4	2	2	0.998827	1.20071
ENSG00000260280.5	SLX1B-SULT1A4	2	2	0.998827	1.20071
ENSG00000260341.1	C2orf69P2	2	2	0.998827	1.20071
ENSG00000260558.1	RP11-63M22.1	2	2	0.998827	1.20071
ENSG00000260737.5	LINC01227	2	2	0.998827	1.20071
ENSG00000260877.2	RP11-211G23.2	2	2	0.998827	1.20071
ENSG00000261670.1	RP11-1C8.5	2	2	0.998827	1.20071
ENSG00000261835.1	RP11-429P3.2	2	2	0.998827	1.20071
ENSG00000262583.1	RP11-77K12.5	2	2	0.998827	1.20071
ENSG00000263013.1	RP11-876N24.5	2	2	0.998827	1.20071
ENSG00000263051.1	RP11-565F19.3	2	2	0.998827	1.20071
ENSG00000263171.1	RP11-542C16.1	2	2	0.998827	1.20071
ENSG00000264045.1	AC073127.1	2	2	0.998827	1.20071
ENSG00000264256.1	AC025166.1	2	2	0.998827	1.20071
ENSG00000264480.1	MIR4714	2	2	0.998827	1.20071
ENSG00000264573.2	RN7SL15P	2	2	0.998827	1.20071
ENSG00000264701.1	RP11-6N17.10	2	2	0.998827	1.20071
ENSG00000264809.2	Metazoa_SRP	2	2	0.998827	1.20071
ENSG00000264891.1	AL359091.1	2	2	0.998827	1.20071
ENSG00000264953.1	AC093602.1	2	2	0.998827	1.20071
ENSG00000265399.1	RP13-270P17.2	2	2	0.998827	1.20071
ENSG00000265574.1	WDR45BP1	2	2	0.998827	1.20071
ENSG00000265879.1	MIR4748	2	2	0.998827	1.20071
ENSG00000266272.1	Z97632.1	2	2	0.998827	1.20071
ENSG00000266559.1	MIR4530	2	2	0.998827	1.20071
ENSG00000266561.2	CTD-2200P10.3	2	2	0.998827	1.20071
ENSG00000266770.2	RN7SL619P	2	2	0.998827	1.20071
ENSG00000266863.2	RN7SL123P	2	2	0.998827	1.20071
ENSG00000267117.1	AC010525.4	2	2	0.998827	1.20071
ENSG00000267124.2	CTD-3113P16.5	2	2	0.998827	1.20071
ENSG00000267232.1	CTB-31O20.9	2	2	0.998827	1.20071
ENSG00000267251.2	AC139100.3	2	2	0.998827	1.20071
ENSG00000267645.5	RP11-577H5.5	2	2	0.998827	1.20071
ENSG00000268049.1	CTD-2619J13.9	2	2	0.998827	1.20071
ENSG00000268119.5	CTD-2561J22.5	2	2	0.998827	1.20071
ENSG00000269053.1	CTD-2521M24.8	2	2	0.998827	1.20071
ENSG00000269303.1	CTD-2527I21.7	2	2	0.998827	1.20071
ENSG00000269480.1	CTD-3032J10.3	2	2	0.998827	1.20071
ENSG00000269600.1	AC016629.3	2	2	0.998827	1.20071
ENSG00000269892.1	RP4-761J14.10	2	2	0.998827	1.20071
ENSG00000270147.1	RP11-646I6.6	2	2	0.998827	1.20071
ENSG00000270772.1	PDHA1P1	2	2	0.998827	1.20071
ENSG00000271456.1	CTC-661I16.2	2	2	0.998827	1.20071
ENSG00000271820.1	RP5-894D12.5	2	2	0.998827	1.20071
ENSG00000272057.1	CTB-40H15.4	2	2	0.998827	1.20071
ENSG00000272223.1	RP1-20C7.6	2	2	0.998827	1.20071
ENSG00000272381.1	RP11-192P3.4	2	2	0.998827	1.20071
ENSG00000272541.1	XXbac-BPGBPG55C20.1	2	2	0.998827	1.20071
ENSG00000272824.1	RP6-74O6.6	2	2	0.998827	1.20071
ENSG00000272832.1	RP11-91K8.5	2	2	0.998827	1.20071
ENSG00000272944.1	CTD-2308L22.1	2	2	0.998827	1.20071
ENSG00000272950.1	RP11-307C18.1	2	2	0.998827	1.20071
ENSG00000273133.1	RP11-799M12.2	2	2	0.998827	1.20071
ENSG00000273181.1	RP11-778D9.13	2	2	0.998827	1.20071
ENSG00000273245.1	RP11-434P11.2	2	2	0.998827	1.20071
ENSG00000273423.1	OR13I1P	2	2	0.998827	1.20071
ENSG00000274515.1	CTD-2026K11.5	2	2	0.998827	1.20071
ENSG00000274598.1	RP11-423G4.10	2	2	0.998827	1.20071
ENSG00000274628.4	FAM95B1	2	2	0.998827	1.20071
ENSG00000274765.1	RP11-139H15.7	2	2	0.998827	1.20071
ENSG00000274775.1	RP1-274L7.4	2	2	0.998827	1.20071
ENSG00000275158.1	TRBV12-5	2	2	0.998827	1.20071
ENSG00000275343.1	RP11-323F24.4	2	2	0.998827	1.20071
ENSG00000276593.1	RP11-295H24.5	2	2	0.998827	1.20071
ENSG00000276952.1	RP5-965G21.6	2	2	0.998827	1.20071
ENSG00000277346.1	AL662797.1	2	2	0.998827	1.20071
ENSG00000277371.1	Metazoa_SRP	2	2	0.998827	1.20071
ENSG00000277744.1	CTC-435M10.12	2	2	0.998827	1.20071
ENSG00000277913.1	DLEU2_1	2	2	0.998827	1.20071
ENSG00000278351.1	RP11-139E19.3	2	2	0.998827	1.20071
ENSG00000278635.1	CTD-2318O12.1	2	2	0.998827	1.20071
ENSG00000279363.1	AL162426.1	2	2	0.998827	1.20071
ENSG00000279508.1	AL589743.1	2	2	0.998827	1.20071
ENSG00000279679.1	RP11-278J6.5	2	2	0.998827	1.20071
ENSG00000279748.1	CTD-3222D19.9	2	2	0.998827	1.20071
ENSG00000279923.1	CTD-2008E3.1	2	2	0.998827	1.20071
ENSG00000280055.1	TMEM75	2	2	0.998827	1.20071
ENSG00000280158.1	RP11-63A1.4	2	2	0.998827	1.20071
ENSG00000280439.1	RP4-568B10.1	2	2	0.998827	1.20071
ENSG00000280623.1	PCAT14	2	2	0.998827	1.20071
ENSG00000281346.1	Metazoa_SRP	2	2	0.998827	1.20071
ENSG00000281629.1	Metazoa_SRP	2	2	0.998827	1.20071
ENSG00000042832.11	TG	7	11	0.998827	0.548629
ENSG00000124103.8	FAM209A	7	11	0.998827	0.548629
ENSG00000126467.10	TSKS	7	11	0.998827	0.548629
ENSG00000140675.12	SLC5A2	7	11	0.998827	0.548629
ENSG00000145908.12	ZNF300	7	11	0.998827	0.548629
ENSG00000149639.14	SOGA1	7	11	0.998827	0.548629
ENSG00000172404.4	DNAJB7	7	11	0.998827	0.548629
ENSG00000185078.3	AC093698.1	7	11	0.998827	0.548629
ENSG00000185267.9	CDNF	7	11	0.998827	0.548629
ENSG00000207895.1	AL161652.1	7	11	0.998827	0.548629
ENSG00000225991.1	RPL23AP34	7	11	0.998827	0.548629
ENSG00000237007.4	KRT18P52	7	11	0.998827	0.548629
ENSG00000241388.4	HNF1A-AS1	7	11	0.998827	0.548629
ENSG00000248919.7	ATP5J2-PTCD1	7	11	0.998827	0.548629
ENSG00000249042.5	CTD-2015H6.3	7	11	0.998827	0.548629
ENSG00000249532.3	RP11-148B6.1	7	11	0.998827	0.548629
ENSG00000253155.1	CTB-47B11.1	7	11	0.998827	0.548629
ENSG00000261068.2	RP11-7K24.3	7	11	0.998827	0.548629
ENSG00000264743.2	DPRXP4	7	11	0.998827	0.548629
ENSG00000264862.2	RN7SL45P	7	11	0.998827	0.548629
ENSG00000269463.1	RP11-727F15.13	7	11	0.998827	0.548629
ENSG00000277778.1	PGM5P2	7	11	0.998827	0.548629
ENSG00000279652.1	RP1-78B3.1	7	11	0.998827	0.548629
ENSG00000134504.12	KCTD1	8	13	0.998827	0.500266
ENSG00000139329.4	LUM	8	13	0.998827	0.500266
ENSG00000176681.14	LRRC37A	8	13	0.998827	0.500266
ENSG00000199977.1	SNORA73	8	13	0.998827	0.500266
ENSG00000218757.1	RP3-472M2.2	8	13	0.998827	0.500266
ENSG00000223671.2	RPL34P3	8	13	0.998827	0.500266
ENSG00000227309.1	AC140076.1	8	13	0.998827	0.500266
ENSG00000227632.2	AC018804.6	8	13	0.998827	0.500266
ENSG00000228308.1	LINC01209	8	13	0.998827	0.500266
ENSG00000229985.2	RP11-40H20.5	8	13	0.998827	0.500266
ENSG00000231419.6	LINC00689	8	13	0.998827	0.500266
ENSG00000232774.7	FLJ22447	8	13	0.998827	0.500266
ENSG00000232829.3	GSTO3P	8	13	0.998827	0.500266
ENSG00000238225.1	CRIP1P2	8	13	0.998827	0.500266
ENSG00000241722.2	RP11-255I10.1	8	13	0.998827	0.500266
ENSG00000251417.2	RP11-1348G14.4	8	13	0.998827	0.500266
ENSG00000261200.1	RP11-989E6.10	8	13	0.998827	0.500266
ENSG00000264113.2	RN7SL784P	8	13	0.998827	0.500266
ENSG00000274810.3	NPHP3-ACAD11	8	13	0.998827	0.500266
ENSG00000279026.1	RP3-414A15.12	8	13	0.998827	0.500266
ENSG00000281353.1	Metazoa_SRP	8	13	0.998827	0.500266
ENSG00000007968.6	E2F2	9	15	0.998827	0.46374
ENSG00000101425.12	BPI	9	15	0.998827	0.46374
ENSG00000132386.10	SERPINF1	9	15	0.998827	0.46374
ENSG00000135643.4	KCNMB4	9	15	0.998827	0.46374
ENSG00000146938.14	NLGN4X	9	15	0.998827	0.46374
ENSG00000178999.12	AURKB	9	15	0.998827	0.46374
ENSG00000179855.5	GIPC3	9	15	0.998827	0.46374
ENSG00000224331.2	AC019181.3	9	15	0.998827	0.46374
ENSG00000244119.1	PDCL3P4	9	15	0.998827	0.46374
ENSG00000253636.1	RP11-531A24.5	9	15	0.998827	0.46374
ENSG00000258357.1	RP11-778J16.2	9	15	0.998827	0.46374
ENSG00000260936.1	FTO-IT1	9	15	0.998827	0.46374
ENSG00000261008.6	LINC01572	9	15	0.998827	0.46374
ENSG00000264344.1	AP000936.2	9	15	0.998827	0.46374
ENSG00000264739.1	RP11-138I1.2	9	15	0.998827	0.46374
ENSG00000267896.1	AC018766.4	9	15	0.998827	0.46374
ENSG00000281639.1	AC024571.1	9	15	0.998827	0.46374
ENSG00000012124.14	CD22	10	17	0.998827	0.435171
ENSG00000124613.8	ZNF391	10	17	0.998827	0.435171
ENSG00000150672.16	DLG2	10	17	0.998827	0.435171
ENSG00000174514.12	MFSD4	10	17	0.998827	0.435171
ENSG00000176723.9	ZNF843	10	17	0.998827	0.435171
ENSG00000234509.1	AP000253.1	10	17	0.998827	0.435171
ENSG00000241907.1	RPS20P4	10	17	0.998827	0.435171
ENSG00000163126.14	ANKRD23	11	19	0.998827	0.41221
ENSG00000174586.10	ZNF497	11	19	0.998827	0.41221
ENSG00000178038.16	ALS2CL	11	19	0.998827	0.41221
ENSG00000200683.1	RNU6-379P	11	19	0.998827	0.41221
ENSG00000225187.1	AC073283.7	11	19	0.998827	0.41221
ENSG00000227347.1	HNRNPKP2	11	19	0.998827	0.41221
ENSG00000231655.1	AC011742.3	11	19	0.998827	0.41221
ENSG00000236559.1	RP11-243J16.7	11	19	0.998827	0.41221
ENSG00000237745.1	AC009963.5	11	19	0.998827	0.41221
ENSG00000251330.3	CTD-2283N19.1	11	19	0.998827	0.41221
ENSG00000257913.2	RP11-386G11.5	11	19	0.998827	0.41221
ENSG00000264183.1	AC091038.1	11	19	0.998827	0.41221
ENSG00000277233.1	Metazoa_SRP	11	19	0.998827	0.41221
ENSG00000105392.15	CRX	12	21	0.998827	0.393351
ENSG00000151240.16	DIP2C	12	21	0.998827	0.393351
ENSG00000187775.16	DNAH17	12	21	0.998827	0.393351
ENSG00000231752.5	EMBP1	12	21	0.998827	0.393351
ENSG00000240388.2	CTD-2061E19.1	12	21	0.998827	0.393351
ENSG00000261377.5	PDCD6IPP2	12	21	0.998827	0.393351
ENSG00000267871.5	CTC-444N24.6	12	21	0.998827	0.393351
ENSG00000270553.1	RP11-15E18.5	12	21	0.998827	0.393351
ENSG00000272112.1	CTB-113P19.5	12	21	0.998827	0.393351
ENSG00000275601.1	AC011330.13	12	21	0.998827	0.393351
ENSG00000105650.21	PDE4C	13	23	0.998827	0.377584
ENSG00000119514.6	GALNT12	13	23	0.998827	0.377584
ENSG00000142235.8	LMTK3	13	23	0.998827	0.377584
ENSG00000142731.10	PLK4	13	23	0.998827	0.377584
ENSG00000146809.12	ASB15	13	23	0.998827	0.377584
ENSG00000226080.1	RP11-345J13.1	13	23	0.998827	0.377584
ENSG00000232626.3	RP11-175B9.2	13	23	0.998827	0.377584
ENSG00000243023.2	UBA52P3	13	23	0.998827	0.377584
ENSG00000250073.2	RP11-677M14.3	13	23	0.998827	0.377584
ENSG00000262623.1	RP5-1107A17.2	13	23	0.998827	0.377584
ENSG00000267023.5	LRRC37A16P	13	23	0.998827	0.377584
ENSG00000280156.1	AC006548.28	13	23	0.998827	0.377584
ENSG00000229473.2	RGS17P1	14	25	0.998827	0.364205
ENSG00000239872.1	RPL35AP19	14	25	0.998827	0.364205
ENSG00000255031.5	RP11-802E16.3	14	25	0.998827	0.364205
ENSG00000259137.1	RP11-305B6.1	14	25	0.998827	0.364205
ENSG00000259407.1	RP11-158M2.3	14	25	0.998827	0.364205
ENSG00000267554.1	RP11-686D22.10	14	25	0.998827	0.364205
ENSG00000273237.1	CTB-119C2.1	14	25	0.998827	0.364205
ENSG00000148488.15	ST8SIA6	15	27	0.998827	0.352709
ENSG00000242922.2	RPL21P104	15	27	0.998827	0.352709
ENSG00000281591.1	DBET	15	27	0.998827	0.352709
ENSG00000140832.9	MARVELD3	16	29	0.998827	0.342725
ENSG00000264916.2	RN7SL230P	16	29	0.998827	0.342725
ENSG00000183091.19	NEB	24	46	0.998827	0.262106
ENSG00000244086.1	RPS20P35	24	46	0.998827	0.262106
ENSG00000169570.9	DTWD2	25	48	0.998827	0.2596
ENSG00000241014.1	RP11-244H3.1	25	48	0.998827	0.2596
ENSG00000243410.1	RP11-245J9.4	25	48	0.998827	0.2596
ENSG00000221184.1	MIR1254-1	26	50	0.998827	0.257289
ENSG00000211797.2	TRAV17	27	52	0.998827	0.255154
ENSG00000102678.6	FGF9	32	63	0.998827	0.223426
ENSG00000279203.1	AC005785.5	33	65	0.998827	0.222732
ENSG00000255321.1	RP11-91I20.4	35	69	0.998827	0.221464
ENSG00000182185.18	RAD51B	39	78	0.998827	0.200706
ENSG00000207110.1	RNU1-106P	42	84	0.998827	0.200706
ENSG00000273448.1	RP11-166O4.6	39	78	0.998827	0.200706
ENSG00000253341.1	RP11-730G20.2	47	95	0.998827	0.185439
ENSG00000187790.10	FANCM	45	91	0.998827	0.184764
ENSG00000261351.2	CTD-3185P2.1	54	110	0.998827	0.174234
ENSG00000188227.12	ZNF793	53	108	0.998827	0.173739
ENSG00000215548.2	FRG1JP	53	108	0.998827	0.173739
ENSG00000169598.15	DFFB	63	130	0.998827	0.155618
ENSG00000281560.1	LSINCT5	62	128	0.998827	0.154902
ENSG00000226029.1	RP4-798A10.2	68	141	0.998827	0.148617
ENSG00000167371.16	PRRT2	67	139	0.998827	0.147854
ENSG00000109586.11	GALNT7	88	185	0.998827	0.128756
ENSG00000273437.1	RP11-434H6.7	100	211	0.998827	0.123463
ENSG00000155906.16	RMND1	111	235	0.998827	0.118605
ENSG00000122729.18	ACO1	107	227	0.998827	0.115624
ENSG00000273160.1	RP11-104L21.3	122	260	0.998827	0.109075
ENSG00000100578.14	KIAA0586	128	273	0.998827	0.107949
ENSG00000120798.16	NR2C1	134	286	0.998827	0.106924
ENSG00000237773.5	AC003075.4	126	269	0.998827	0.106523
ENSG00000109680.10	TBC1D19	134	287	0.998827	0.101888
ENSG00000167523.13	SPATA33	146	313	0.998827	0.100512
ENSG00000141258.12	SGSM2	145	311	0.998827	0.0998442
ENSG00000259121.2	RP11-545M17.2	157	337	0.998827	0.0987219
ENSG00000155085.15	AK9	161	346	0.998827	0.0969946
ENSG00000003509.15	NDUFAF7	170	366	0.998827	0.094397
ENSG00000109686.17	SH3D19	227	494	0.998827	0.0788872
ENSG00000166311.9	SMPD1	232	505	0.998827	0.0785473
ENSG00000126391.13	FRMD8	293	643	0.998827	0.0667878
ENSG00000160908.14	ZNF394	422	932	0.998827	0.0576189
ENSG00000120910.14	PPP3CC	676	1508	0.998827	0.0431646
ENSG00000225573.4	RPL35P5	1071	2406	0.998827	0.0330277
ENSG00000276171.1	AC114498.1	1477	3333	0.998827	0.0265544
ENSG00000188186.10	LAMTOR4	1982	4490	0.998827	0.0209474
ENSG00000009709.11	PAX7	1	1	1	1.20071
ENSG00000030304.13	MUSK	1	1	1	1.20071
ENSG00000039537.13	C6	1	1	1	1.20071
ENSG00000043355.10	ZIC2	1	1	1	1.20071
ENSG00000048462.10	TNFRSF17	1	1	1	1.20071
ENSG00000054938.15	CHRDL2	1	1	1	1.20071
ENSG00000062096.14	ARSF	1	1	1	1.20071
ENSG00000064655.18	EYA2	1	1	1	1.20071
ENSG00000067715.13	SYT1	1	1	1	1.20071
ENSG00000070031.3	SCT	1	1	1	1.20071
ENSG00000077616.10	NAALAD2	1	1	1	1.20071
ENSG00000080293.9	SCTR	1	1	1	1.20071
ENSG00000080618.13	CPB2	1	1	1	1.20071
ENSG00000080644.15	CHRNA3	1	1	1	1.20071
ENSG00000080709.14	KCNN2	1	1	1	1.20071
ENSG00000086991.12	NOX4	1	1	1	1.20071
ENSG00000088827.12	SIGLEC1	1	1	1	1.20071
ENSG00000091664.7	SLC17A6	1	1	1	1.20071
ENSG00000092051.16	JPH4	1	1	1	1.20071
ENSG00000092969.11	TGFB2	1	1	1	1.20071
ENSG00000095110.7	NXPE1	1	1	1	1.20071
ENSG00000099260.10	PALMD	1	1	1	1.20071
ENSG00000100012.11	SEC14L3	1	1	1	1.20071
ENSG00000100033.16	PRODH	1	1	1	1.20071
ENSG00000101280.7	ANGPT4	1	1	1	1.20071
ENSG00000101311.15	FERMT1	1	1	1	1.20071
ENSG00000101938.14	CHRDL1	1	1	1	1.20071
ENSG00000102048.15	ASB9	1	1	1	1.20071
ENSG00000102802.9	MEDAG	1	1	1	1.20071
ENSG00000103089.8	FA2H	1	1	1	1.20071
ENSG00000104332.11	SFRP1	1	1	1	1.20071
ENSG00000104901.6	DKKL1	1	1	1	1.20071
ENSG00000105251.10	SHD	1	1	1	1.20071
ENSG00000106278.11	PTPRZ1	1	1	1	1.20071
ENSG00000106483.11	SFRP4	1	1	1	1.20071
ENSG00000109927.9	TECTA	1	1	1	1.20071
ENSG00000110079.16	MS4A4A	1	1	1	1.20071
ENSG00000110484.6	SCGB2A2	1	1	1	1.20071
ENSG00000110887.7	DAO	1	1	1	1.20071
ENSG00000111110.11	PPM1H	1	1	1	1.20071
ENSG00000111405.8	ENDOU	1	1	1	1.20071
ENSG00000111452.12	ADGRD1	1	1	1	1.20071
ENSG00000112499.12	SLC22A2	1	1	1	1.20071
ENSG00000112559.13	MDFI	1	1	1	1.20071
ENSG00000113209.8	PCDHB5	1	1	1	1.20071
ENSG00000113302.4	IL12B	1	1	1	1.20071
ENSG00000113303.11	BTNL8	1	1	1	1.20071
ENSG00000114113.6	RBP2	1	1	1	1.20071
ENSG00000114204.14	SERPINI2	1	1	1	1.20071
ENSG00000115252.18	PDE1A	1	1	1	1.20071
ENSG00000115361.7	ACADL	1	1	1	1.20071
ENSG00000115474.6	KCNJ13	1	1	1	1.20071
ENSG00000115592.11	PRKAG3	1	1	1	1.20071
ENSG00000115718.17	PROC	1	1	1	1.20071
ENSG00000120051.14	CFAP58	1	1	1	1.20071
ENSG00000120332.15	TNN	1	1	1	1.20071
ENSG00000122728.6	TAF1L	1	1	1	1.20071
ENSG00000122859.4	NEUROG3	1	1	1	1.20071
ENSG00000124731.12	TREM1	1	1	1	1.20071
ENSG00000126266.3	FFAR1	1	1	1	1.20071
ENSG00000126778.8	SIX1	1	1	1	1.20071
ENSG00000126895.13	AVPR2	1	1	1	1.20071
ENSG00000127928.12	GNGT1	1	1	1	1.20071
ENSG00000128346.10	C22orf23	1	1	1	1.20071
ENSG00000130558.18	OLFM1	1	1	1	1.20071
ENSG00000130675.14	MNX1	1	1	1	1.20071
ENSG00000131864.10	USP29	1	1	1	1.20071
ENSG00000133083.14	DCLK1	1	1	1	1.20071
ENSG00000133110.14	POSTN	1	1	1	1.20071
ENSG00000134389.9	CFHR5	1	1	1	1.20071
ENSG00000135083.14	CCNJL	1	1	1	1.20071
ENSG00000135374.9	ELF5	1	1	1	1.20071
ENSG00000136869.13	TLR4	1	1	1	1.20071
ENSG00000137142.4	IGFBPL1	1	1	1	1.20071
ENSG00000138115.13	CYP2C8	1	1	1	1.20071
ENSG00000138356.13	AOX1	1	1	1	1.20071
ENSG00000138771.14	SHROOM3	1	1	1	1.20071
ENSG00000138829.10	FBN2	1	1	1	1.20071
ENSG00000140522.11	RLBP1	1	1	1	1.20071
ENSG00000141316.12	SPACA3	1	1	1	1.20071
ENSG00000142178.7	SIK1	1	1	1	1.20071
ENSG00000142319.17	SLC6A3	1	1	1	1.20071
ENSG00000143318.12	CASQ1	1	1	1	1.20071
ENSG00000143858.11	SYT2	1	1	1	1.20071
ENSG00000144488.14	ESPNL	1	1	1	1.20071
ENSG00000144550.12	CPNE9	1	1	1	1.20071
ENSG00000144619.14	CNTN4	1	1	1	1.20071
ENSG00000144671.10	SLC22A14	1	1	1	1.20071
ENSG00000145103.12	ILDR1	1	1	1	1.20071
ENSG00000145242.13	EPHA5	1	1	1	1.20071
ENSG00000145692.14	BHMT	1	1	1	1.20071
ENSG00000146378.6	TAAR2	1	1	1	1.20071
ENSG00000146477.5	SLC22A3	1	1	1	1.20071
ENSG00000147488.11	ST18	1	1	1	1.20071
ENSG00000148156.7	ACTL7B	1	1	1	1.20071
ENSG00000148677.6	ANKRD1	1	1	1	1.20071
ENSG00000148680.15	HTR7	1	1	1	1.20071
ENSG00000149124.10	GLYAT	1	1	1	1.20071
ENSG00000149451.17	ADAM33	1	1	1	1.20071
ENSG00000149488.12	TMC2	1	1	1	1.20071
ENSG00000149596.6	JPH2	1	1	1	1.20071
ENSG00000149634.4	SPATA25	1	1	1	1.20071
ENSG00000149742.9	SLC22A9	1	1	1	1.20071
ENSG00000150275.17	PCDH15	1	1	1	1.20071
ENSG00000150471.15	ADGRL3	1	1	1	1.20071
ENSG00000151025.9	GPR158	1	1	1	1.20071
ENSG00000151655.17	ITIH2	1	1	1	1.20071
ENSG00000151812.14	SLC35F4	1	1	1	1.20071
ENSG00000152661.7	GJA1	1	1	1	1.20071
ENSG00000153291.15	SLC25A27	1	1	1	1.20071
ENSG00000153923.10	CLCA3P	1	1	1	1.20071
ENSG00000153930.10	ANKFN1	1	1	1	1.20071
ENSG00000154162.13	CDH12	1	1	1	1.20071
ENSG00000154485.4	MMP21	1	1	1	1.20071
ENSG00000154678.16	PDE1C	1	1	1	1.20071
ENSG00000156427.7	FGF18	1	1	1	1.20071
ENSG00000156687.10	UNC5D	1	1	1	1.20071
ENSG00000157064.10	NMNAT2	1	1	1	1.20071
ENSG00000157152.16	SYN2	1	1	1	1.20071
ENSG00000157214.13	STEAP2	1	1	1	1.20071
ENSG00000157680.15	DGKI	1	1	1	1.20071
ENSG00000158104.11	HPD	1	1	1	1.20071
ENSG00000159184.7	HOXB13	1	1	1	1.20071
ENSG00000159374.17	M1AP	1	1	1	1.20071
ENSG00000160323.18	ADAMTS13	1	1	1	1.20071
ENSG00000160801.13	PTH1R	1	1	1	1.20071
ENSG00000160868.14	CYP3A4	1	1	1	1.20071
ENSG00000161180.10	CCDC116	1	1	1	1.20071
ENSG00000161944.16	ASGR2	1	1	1	1.20071
ENSG00000162444.11	RBP7	1	1	1	1.20071
ENSG00000162747.9	FCGR3B	1	1	1	1.20071
ENSG00000162753.11	SLC9C2	1	1	1	1.20071
ENSG00000162782.15	TDRD5	1	1	1	1.20071
ENSG00000162843.17	WDR64	1	1	1	1.20071
ENSG00000162891.10	IL20	1	1	1	1.20071
ENSG00000163116.9	STPG2	1	1	1	1.20071
ENSG00000163283.6	ALPP	1	1	1	1.20071
ENSG00000163581.13	SLC2A2	1	1	1	1.20071
ENSG00000163661.3	PTX3	1	1	1	1.20071
ENSG00000163687.13	DNASE1L3	1	1	1	1.20071
ENSG00000163909.7	HEYL	1	1	1	1.20071
ENSG00000164176.12	EDIL3	1	1	1	1.20071
ENSG00000164294.13	GPX8	1	1	1	1.20071
ENSG00000164509.13	IL31RA	1	1	1	1.20071
ENSG00000164694.16	FNDC1	1	1	1	1.20071
ENSG00000164749.11	HNF4G	1	1	1	1.20071
ENSG00000164822.4	DEFA6	1	1	1	1.20071
ENSG00000165568.17	AKR1E2	1	1	1	1.20071
ENSG00000165985.9	C1QL3	1	1	1	1.20071
ENSG00000166523.7	CLEC4E	1	1	1	1.20071
ENSG00000167210.16	LOXHD1	1	1	1	1.20071
ENSG00000168916.15	ZNF608	1	1	1	1.20071
ENSG00000169083.15	AR	1	1	1	1.20071
ENSG00000169203.16	RP11-231C14.4	1	1	1	1.20071
ENSG00000169340.9	PDILT	1	1	1	1.20071
ENSG00000169550.12	MUC15	1	1	1	1.20071
ENSG00000170044.8	ZPLD1	1	1	1	1.20071
ENSG00000170561.12	IRX2	1	1	1	1.20071
ENSG00000170890.13	PLA2G1B	1	1	1	1.20071
ENSG00000171227.6	TMEM37	1	1	1	1.20071
ENSG00000171403.9	KRT9	1	1	1	1.20071
ENSG00000171431.3	KRT20	1	1	1	1.20071
ENSG00000171714.10	ANO5	1	1	1	1.20071
ENSG00000171724.2	VAT1L	1	1	1	1.20071
ENSG00000172650.12	AGAP5	1	1	1	1.20071
ENSG00000172912.4	COX6B1P3	1	1	1	1.20071
ENSG00000174332.5	GLIS1	1	1	1	1.20071
ENSG00000174680.9	GRIK1-AS1	1	1	1	1.20071
ENSG00000174808.11	BTC	1	1	1	1.20071
ENSG00000174938.14	SEZ6L2	1	1	1	1.20071
ENSG00000174992.7	ZG16	1	1	1	1.20071
ENSG00000175206.10	NPPA	1	1	1	1.20071
ENSG00000175329.12	ISX	1	1	1	1.20071
ENSG00000175697.10	GPR156	1	1	1	1.20071
ENSG00000176244.6	ACBD7	1	1	1	1.20071
ENSG00000176320.2	RP11-404O13.5	1	1	1	1.20071
ENSG00000176697.18	BDNF	1	1	1	1.20071
ENSG00000176842.14	IRX5	1	1	1	1.20071
ENSG00000177398.18	UMODL1	1	1	1	1.20071
ENSG00000177551.5	NHLH2	1	1	1	1.20071
ENSG00000178538.9	CA8	1	1	1	1.20071
ENSG00000179165.10	PXT1	1	1	1	1.20071
ENSG00000179178.10	TMEM125	1	1	1	1.20071
ENSG00000179673.4	RPRML	1	1	1	1.20071
ENSG00000179930.5	ZNF648	1	1	1	1.20071
ENSG00000180259.9	PRNT	1	1	1	1.20071
ENSG00000180347.13	CCDC129	1	1	1	1.20071
ENSG00000180660.7	MAB21L1	1	1	1	1.20071
ENSG00000180673.9	EXOC5P1	1	1	1	1.20071
ENSG00000180999.10	C1orf105	1	1	1	1.20071
ENSG00000181101.7	SDCCAG3P2	1	1	1	1.20071
ENSG00000181227.3	RP4-682C21.2	1	1	1	1.20071
ENSG00000182048.11	TRPC2	1	1	1	1.20071
ENSG00000182580.2	EPHB3	1	1	1	1.20071
ENSG00000182931.9	WFDC10B	1	1	1	1.20071
ENSG00000183019.7	MCEMP1	1	1	1	1.20071
ENSG00000183034.12	OTOP2	1	1	1	1.20071
ENSG00000183273.6	CCDC60	1	1	1	1.20071
ENSG00000183423.11	LRIT3	1	1	1	1.20071
ENSG00000183775.10	KCTD16	1	1	1	1.20071
ENSG00000184347.14	SLIT3	1	1	1	1.20071
ENSG00000184672.11	RALYL	1	1	1	1.20071
ENSG00000184682.5	PRR33	1	1	1	1.20071
ENSG00000184961.5	AL772307.1	1	1	1	1.20071
ENSG00000185013.16	NT5C1B	1	1	1	1.20071
ENSG00000185274.11	WBSCR17	1	1	1	1.20071
ENSG00000185467.7	KPNA7	1	1	1	1.20071
ENSG00000185518.11	SV2B	1	1	1	1.20071
ENSG00000185774.14	KCNIP4	1	1	1	1.20071
ENSG00000186163.9	TRY2P	1	1	1	1.20071
ENSG00000186188.10	FFAR4	1	1	1	1.20071
ENSG00000186340.14	THBS2	1	1	1	1.20071
ENSG00000186453.12	FAM228A	1	1	1	1.20071
ENSG00000186479.4	RGS7BP	1	1	1	1.20071
ENSG00000186732.13	MPPED1	1	1	1	1.20071
ENSG00000187116.13	LILRA5	1	1	1	1.20071
ENSG00000187672.12	ERC2	1	1	1	1.20071
ENSG00000187773.8	FAM69C	1	1	1	1.20071
ENSG00000188086.12	PRSS45	1	1	1	1.20071
ENSG00000188306.6	LRRIQ4	1	1	1	1.20071
ENSG00000188385.11	JAKMIP3	1	1	1	1.20071
ENSG00000188386.5	PPP3R2	1	1	1	1.20071
ENSG00000188477.12	AC003003.5	1	1	1	1.20071
ENSG00000188505.4	NCCRP1	1	1	1	1.20071
ENSG00000188508.10	KRTDAP	1	1	1	1.20071
ENSG00000188816.3	HMX2	1	1	1	1.20071
ENSG00000189001.10	SBSN	1	1	1	1.20071
ENSG00000189212.12	DPY19L2P1	1	1	1	1.20071
ENSG00000189325.6	C6orf222	1	1	1	1.20071
ENSG00000196090.12	PTPRT	1	1	1	1.20071
ENSG00000196482.16	ESRRG	1	1	1	1.20071
ENSG00000196747.4	HIST1H2AI	1	1	1	1.20071
ENSG00000196946.9	ZNF705A	1	1	1	1.20071
ENSG00000197585.9	AC107218.3	1	1	1	1.20071
ENSG00000197629.5	MPEG1	1	1	1	1.20071
ENSG00000198237.8	RP11-98J23.2	1	1	1	1.20071
ENSG00000198300.12	PEG3	1	1	1	1.20071
ENSG00000198542.13	ITGBL1	1	1	1	1.20071
ENSG00000198597.8	ZNF536	1	1	1	1.20071
ENSG00000198768.10	APCDD1L	1	1	1	1.20071
ENSG00000198844.10	ARHGEF15	1	1	1	1.20071
ENSG00000199150.2	MIRLET7G	1	1	1	1.20071
ENSG00000199332.1	Y_RNA	1	1	1	1.20071
ENSG00000199362.1	Y_RNA	1	1	1	1.20071
ENSG00000199471.1	Y_RNA	1	1	1	1.20071
ENSG00000199477.1	SNORA31	1	1	1	1.20071
ENSG00000199545.1	RNA5SP195	1	1	1	1.20071
ENSG00000199709.1	RNU4-23P	1	1	1	1.20071
ENSG00000199883.1	RN7SKP90	1	1	1	1.20071
ENSG00000200063.1	SNORA30	1	1	1	1.20071
ENSG00000200345.2	RNU6-485P	1	1	1	1.20071
ENSG00000200421.1	Y_RNA	1	1	1	1.20071
ENSG00000200732.1	RNU6-194P	1	1	1	1.20071
ENSG00000200755.1	RNA5SP68	1	1	1	1.20071
ENSG00000200917.1	RNU6-553P	1	1	1	1.20071
ENSG00000201118.1	Y_RNA	1	1	1	1.20071
ENSG00000201160.1	Y_RNA	1	1	1	1.20071
ENSG00000201178.1	Y_RNA	1	1	1	1.20071
ENSG00000201273.1	RNU6-776P	1	1	1	1.20071
ENSG00000201474.1	RNU6-164P	1	1	1	1.20071
ENSG00000201512.1	SNORA71C	1	1	1	1.20071
ENSG00000201544.1	SNORA16B	1	1	1	1.20071
ENSG00000201622.1	RNU6-621P	1	1	1	1.20071
ENSG00000201644.2	Y_RNA	1	1	1	1.20071
ENSG00000201772.1	SNORA5C	1	1	1	1.20071
ENSG00000201806.1	RNU4-8P	1	1	1	1.20071
ENSG00000201813.1	RNU6-915P	1	1	1	1.20071
ENSG00000201990.1	Y_RNA	1	1	1	1.20071
ENSG00000201998.1	SNORA23	1	1	1	1.20071
ENSG00000202074.1	RNU6-715P	1	1	1	1.20071
ENSG00000202193.1	RNA5SP427	1	1	1	1.20071
ENSG00000203588.3	IGBP1-AS1	1	1	1	1.20071
ENSG00000203690.11	TCP10	1	1	1	1.20071
ENSG00000203797.9	DDO	1	1	1	1.20071
ENSG00000204007.6	GLT6D1	1	1	1	1.20071
ENSG00000204022.9	LIPJ	1	1	1	1.20071
ENSG00000204044.6	RP11-465L10.10	1	1	1	1.20071
ENSG00000204071.9	TCEAL6	1	1	1	1.20071
ENSG00000204283.3	FLJ45079	1	1	1	1.20071
ENSG00000204421.2	LY6G6C	1	1	1	1.20071
ENSG00000204572.8	KRTAP5-10	1	1	1	1.20071
ENSG00000204764.12	RANBP17	1	1	1	1.20071
ENSG00000204909.7	SPINK9	1	1	1	1.20071
ENSG00000204950.3	LRRC10B	1	1	1	1.20071
ENSG00000204983.12	PRSS1	1	1	1	1.20071
ENSG00000205786.8	LINC01531	1	1	1	1.20071
ENSG00000206142.9	KB-1183D5.13	1	1	1	1.20071
ENSG00000206203.4	TSSK2	1	1	1	1.20071
ENSG00000206432.4	TMEM200C	1	1	1	1.20071
ENSG00000206629.1	RNU1-63P	1	1	1	1.20071
ENSG00000206684.1	RNU6-157P	1	1	1	1.20071
ENSG00000206716.1	RNU6-133P	1	1	1	1.20071
ENSG00000206747.1	RNU6-245P	1	1	1	1.20071
ENSG00000206856.1	RNU6-427P	1	1	1	1.20071
ENSG00000207032.1	Y_RNA	1	1	1	1.20071
ENSG00000207056.1	RNU1-8P	1	1	1	1.20071
ENSG00000207117.1	Y_RNA	1	1	1	1.20071
ENSG00000207308.1	RNU6-878P	1	1	1	1.20071
ENSG00000207431.1	RNU6-906P	1	1	1	1.20071
ENSG00000207652.1	MIR621	1	1	1	1.20071
ENSG00000207973.1	MIR589	1	1	1	1.20071
ENSG00000211448.11	DIO2	1	1	1	1.20071
ENSG00000211640.3	IGLV6-57	1	1	1	1.20071
ENSG00000211667.2	IGLV3-12	1	1	1	1.20071
ENSG00000211669.2	IGLV3-10	1	1	1	1.20071
ENSG00000211821.2	TRDV2	1	1	1	1.20071
ENSG00000211888.2	TRAJ1	1	1	1	1.20071
ENSG00000212017.2	MIR548U	1	1	1	1.20071
ENSG00000212153.1	RNU1-82P	1	1	1	1.20071
ENSG00000212170.1	RNU1-77P	1	1	1	1.20071
ENSG00000212207.1	RNU6-1321P	1	1	1	1.20071
ENSG00000212335.1	Y_RNA	1	1	1	1.20071
ENSG00000212535.1	RNU6-808P	1	1	1	1.20071
ENSG00000213167.3	Metazoa_SRP	1	1	1	1.20071
ENSG00000213225.7	AC018804.7	1	1	1	1.20071
ENSG00000213231.12	TCL1B	1	1	1	1.20071
ENSG00000213373.7	LINC00671	1	1	1	1.20071
ENSG00000213421.4	RP11-84O12.2	1	1	1	1.20071
ENSG00000213452.4	AKR1B1P2	1	1	1	1.20071
ENSG00000213587.3	RP11-646D13.1	1	1	1	1.20071
ENSG00000213785.3	RP11-449L13.2	1	1	1	1.20071
ENSG00000213937.3	CLDN9	1	1	1	1.20071
ENSG00000213999.15	MEF2B	1	1	1	1.20071
ENSG00000214244.4	SETP21	1	1	1	1.20071
ENSG00000214351.5	OR1X5P	1	1	1	1.20071
ENSG00000214484.3	RPSAP28	1	1	1	1.20071
ENSG00000214514.7	KRT42P	1	1	1	1.20071
ENSG00000214534.4	ZNF705E	1	1	1	1.20071
ENSG00000214558.4	RP11-74E24.2	1	1	1	1.20071
ENSG00000214561.3	RBBP4P4	1	1	1	1.20071
ENSG00000214671.4	RPL6P12	1	1	1	1.20071
ENSG00000214973.3	CHCHD3P3	1	1	1	1.20071
ENSG00000215218.3	UBE2QL1	1	1	1	1.20071
ENSG00000215644.9	GCGR	1	1	1	1.20071
ENSG00000215734.3	MRPL20P1	1	1	1	1.20071
ENSG00000216306.3	KRT19P2	1	1	1	1.20071
ENSG00000216347.1	RP3-334F4.2	1	1	1	1.20071
ENSG00000216475.1	RP1-91J24.1	1	1	1	1.20071
ENSG00000216613.2	RP3-406A7.5	1	1	1	1.20071
ENSG00000216639.1	RP3-355L5.3	1	1	1	1.20071
ENSG00000217835.3	RP6-159A1.2	1	1	1	1.20071
ENSG00000218347.2	HNRNPA1P1	1	1	1	1.20071
ENSG00000218643.2	RPL5P20	1	1	1	1.20071
ENSG00000218749.1	RP3-340B19.5	1	1	1	1.20071
ENSG00000219392.1	RP1-265C24.5	1	1	1	1.20071
ENSG00000219445.2	RP11-3B12.3	1	1	1	1.20071
ENSG00000219930.4	GAPDHP67	1	1	1	1.20071
ENSG00000220447.1	RP1-276J11.2	1	1	1	1.20071
ENSG00000220635.2	KRASP1	1	1	1	1.20071
ENSG00000221235.1	AC110813.1	1	1	1	1.20071
ENSG00000221272.2	AC067742.1	1	1	1	1.20071
ENSG00000221326.1	AL121652.1	1	1	1	1.20071
ENSG00000221519.2	AL390071.1	1	1	1	1.20071
ENSG00000221866.9	PLXNA4	1	1	1	1.20071
ENSG00000221971.3	TTC4P1	1	1	1	1.20071
ENSG00000222297.1	RNU6-1156P	1	1	1	1.20071
ENSG00000222808.1	RNU4-47P	1	1	1	1.20071
ENSG00000222880.1	RN7SKP261	1	1	1	1.20071
ENSG00000223181.1	RNU6-1199P	1	1	1	1.20071
ENSG00000223254.1	Y_RNA	1	1	1	1.20071
ENSG00000223390.1	RP11-91A18.4	1	1	1	1.20071
ENSG00000223414.2	LINC00473	1	1	1	1.20071
ENSG00000223485.2	LINC01615	1	1	1	1.20071
ENSG00000223489.1	NEFHP1	1	1	1	1.20071
ENSG00000223774.5	RP11-307B6.3	1	1	1	1.20071
ENSG00000223872.1	AC006372.5	1	1	1	1.20071
ENSG00000223942.1	RP11-252P19.2	1	1	1	1.20071
ENSG00000223989.1	RP11-84A14.5	1	1	1	1.20071
ENSG00000224001.2	RP11-270F18.2	1	1	1	1.20071
ENSG00000224157.1	HCG14	1	1	1	1.20071
ENSG00000224167.1	RP3-522D1.1	1	1	1	1.20071
ENSG00000224174.2	RP4-798A10.4	1	1	1	1.20071
ENSG00000224217.1	RP11-232D9.1	1	1	1	1.20071
ENSG00000224273.1	AC005077.7	1	1	1	1.20071
ENSG00000224280.1	AC005014.5	1	1	1	1.20071
ENSG00000224341.1	RP4-562J12.1	1	1	1	1.20071
ENSG00000224555.3	RP11-438N5.2	1	1	1	1.20071
ENSG00000224725.3	CEP57L1P1	1	1	1	1.20071
ENSG00000224751.2	SHMT1P1	1	1	1	1.20071
ENSG00000224855.5	OPA1-AS1	1	1	1	1.20071
ENSG00000225030.1	RP4-784A16.3	1	1	1	1.20071
ENSG00000225078.2	RP11-123N4.4	1	1	1	1.20071
ENSG00000225155.4	TOMM22P5	1	1	1	1.20071
ENSG00000225206.6	MIR137HG	1	1	1	1.20071
ENSG00000225210.9	DUXAP9	1	1	1	1.20071
ENSG00000225235.1	DDX26B-AS1	1	1	1	1.20071
ENSG00000225362.8	CT62	1	1	1	1.20071
ENSG00000225384.1	RP13-643D4.1	1	1	1	1.20071
ENSG00000225398.3	PGM5P4	1	1	1	1.20071
ENSG00000225549.3	RP11-210H10__A.1	1	1	1	1.20071
ENSG00000225647.1	AC005487.2	1	1	1	1.20071
ENSG00000225657.2	RP5-843L14.1	1	1	1	1.20071
ENSG00000225704.2	RP4-798A17.5	1	1	1	1.20071
ENSG00000225713.5	RPL30P1	1	1	1	1.20071
ENSG00000225766.8	DHRS4L1	1	1	1	1.20071
ENSG00000225846.4	RP11-630D6.1	1	1	1	1.20071
ENSG00000225857.5	RP11-46A10.2	1	1	1	1.20071
ENSG00000225928.2	CACYBPP1	1	1	1	1.20071
ENSG00000225931.3	RP3-395M20.7	1	1	1	1.20071
ENSG00000225934.2	RP4-566D2.1	1	1	1	1.20071
ENSG00000225949.1	RP3-358H7.1	1	1	1	1.20071
ENSG00000225982.1	RP11-538D16.3	1	1	1	1.20071
ENSG00000226010.1	RP11-403E24.1	1	1	1	1.20071
ENSG00000226142.2	RPL35P8	1	1	1	1.20071
ENSG00000226143.1	RP1-138B7.5	1	1	1	1.20071
ENSG00000226232.8	RP11-419C5.2	1	1	1	1.20071
ENSG00000226308.1	RP4-813D12.3	1	1	1	1.20071
ENSG00000226342.1	NMD3P1	1	1	1	1.20071
ENSG00000226367.5	ST7-AS2	1	1	1	1.20071
ENSG00000226394.2	RP11-413E1.2	1	1	1	1.20071
ENSG00000226432.3	CTD-2015B23.2	1	1	1	1.20071
ENSG00000226599.1	RP11-136K14.3	1	1	1	1.20071
ENSG00000226650.5	KIF4B	1	1	1	1.20071
ENSG00000226690.6	AC005281.1	1	1	1	1.20071
ENSG00000226801.2	OSTCP8	1	1	1	1.20071
ENSG00000226806.1	AC011893.3	1	1	1	1.20071
ENSG00000226822.2	RP11-356N1.2	1	1	1	1.20071
ENSG00000226869.6	LHFPL3-AS1	1	1	1	1.20071
ENSG00000226876.2	RP11-36N20.1	1	1	1	1.20071
ENSG00000226877.7	RP11-575L7.2	1	1	1	1.20071
ENSG00000226884.1	AC016727.3	1	1	1	1.20071
ENSG00000226887.7	ERVMER34-1	1	1	1	1.20071
ENSG00000227050.1	RP11-460I13.2	1	1	1	1.20071
ENSG00000227071.1	FOCAD-AS1	1	1	1	1.20071
ENSG00000227135.1	GCSAML-AS1	1	1	1	1.20071
ENSG00000227253.3	RP11-166N17.1	1	1	1	1.20071
ENSG00000227278.1	RP11-656D10.5	1	1	1	1.20071
ENSG00000227383.1	RP11-571F15.2	1	1	1	1.20071
ENSG00000227463.2	RP11-158D2.2	1	1	1	1.20071
ENSG00000227534.1	RP3-323B6.1	1	1	1	1.20071
ENSG00000227550.2	TRBV7-5	1	1	1	1.20071
ENSG00000227619.1	RP11-492E3.2	1	1	1	1.20071
ENSG00000227661.1	MTCO3P18	1	1	1	1.20071
ENSG00000227857.2	RP4-533D7.5	1	1	1	1.20071
ENSG00000227912.1	RP11-69C17.3	1	1	1	1.20071
ENSG00000227953.6	LINC01341	1	1	1	1.20071
ENSG00000228002.2	DHX9P1	1	1	1	1.20071
ENSG00000228041.2	RP4-581F12.1	1	1	1	1.20071
ENSG00000228139.1	LINC01402	1	1	1	1.20071
ENSG00000228143.2	RP11-308N19.5	1	1	1	1.20071
ENSG00000228190.2	RPL23AP16	1	1	1	1.20071
ENSG00000228323.2	AC008753.6	1	1	1	1.20071
ENSG00000228343.1	RP11-1148L6.5	1	1	1	1.20071
ENSG00000228404.1	AP001468.58	1	1	1	1.20071
ENSG00000228484.1	RP11-106M7.1	1	1	1	1.20071
ENSG00000228547.5	OR7E26P	1	1	1	1.20071
ENSG00000228551.1	SNRPGP9	1	1	1	1.20071
ENSG00000228629.2	AC092295.4	1	1	1	1.20071
ENSG00000228679.1	RP4-676J13.2	1	1	1	1.20071
ENSG00000228681.1	AC008072.1	1	1	1	1.20071
ENSG00000228824.6	MIR4500HG	1	1	1	1.20071
ENSG00000228835.1	AC012123.1	1	1	1	1.20071
ENSG00000228923.1	AP000355.2	1	1	1	1.20071
ENSG00000229010.1	RP5-979D14.1	1	1	1	1.20071
ENSG00000229088.1	MTND1P10	1	1	1	1.20071
ENSG00000229106.1	BTBD6P1	1	1	1	1.20071
ENSG00000229116.2	RP11-20J15.3	1	1	1	1.20071
ENSG00000229143.1	AC009480.4	1	1	1	1.20071
ENSG00000229209.1	AC073987.1	1	1	1	1.20071
ENSG00000229273.1	RP11-104G3.2	1	1	1	1.20071
ENSG00000229373.8	LINC00452	1	1	1	1.20071
ENSG00000229433.1	RP11-329B9.1	1	1	1	1.20071
ENSG00000229455.2	RPS10P18	1	1	1	1.20071
ENSG00000229563.6	LINC01204	1	1	1	1.20071
ENSG00000229595.1	RP5-1097F14.1	1	1	1	1.20071
ENSG00000229646.2	RP11-330A16.1	1	1	1	1.20071
ENSG00000229649.1	RP11-107I14.4	1	1	1	1.20071
ENSG00000229657.2	RP11-494K3.2	1	1	1	1.20071
ENSG00000229682.1	AC114755.5	1	1	1	1.20071
ENSG00000229750.1	AC096649.2	1	1	1	1.20071
ENSG00000229791.1	RP11-385E5.5	1	1	1	1.20071
ENSG00000229918.1	DOCK9-AS1	1	1	1	1.20071
ENSG00000229926.1	RP11-424E7.3	1	1	1	1.20071
ENSG00000229939.1	RP11-111F16.2	1	1	1	1.20071
ENSG00000229954.1	MTND2P2	1	1	1	1.20071
ENSG00000229955.1	RP1-5O6.4	1	1	1	1.20071
ENSG00000229977.2	AC073264.10	1	1	1	1.20071
ENSG00000230090.5	AC108025.2	1	1	1	1.20071
ENSG00000230096.1	RP11-34C15.2	1	1	1	1.20071
ENSG00000230428.1	RP1-196A12.1	1	1	1	1.20071
ENSG00000230593.3	AC090804.1	1	1	1	1.20071
ENSG00000230618.3	H3F3AP3	1	1	1	1.20071
ENSG00000230622.1	UQCRHP1	1	1	1	1.20071
ENSG00000230699.2	RP11-54O7.1	1	1	1	1.20071
ENSG00000230848.1	RP11-379C10.1	1	1	1	1.20071
ENSG00000230870.2	FBXW11P1	1	1	1	1.20071
ENSG00000231063.1	AC006994.1	1	1	1	1.20071
ENSG00000231104.8	RP11-354M20.3	1	1	1	1.20071
ENSG00000231124.1	UBE2V1P11	1	1	1	1.20071
ENSG00000231213.6	PLSCR5	1	1	1	1.20071
ENSG00000231233.1	CFAP58-AS1	1	1	1	1.20071
ENSG00000231293.1	RPL36AP6	1	1	1	1.20071
ENSG00000231298.6	LINC00704	1	1	1	1.20071
ENSG00000231351.2	AC111200.7	1	1	1	1.20071
ENSG00000231386.1	AC007395.4	1	1	1	1.20071
ENSG00000231876.7	AC009158.1	1	1	1	1.20071
ENSG00000231982.1	RP11-573D15.1	1	1	1	1.20071
ENSG00000232070.8	TMEM253	1	1	1	1.20071
ENSG00000232084.5	LINC01104	1	1	1	1.20071
ENSG00000232136.2	DUXAP7	1	1	1	1.20071
ENSG00000232142.1	RP11-367H5.8	1	1	1	1.20071
ENSG00000232177.1	MTND4P24	1	1	1	1.20071
ENSG00000232179.1	RP11-100G15.2	1	1	1	1.20071
ENSG00000232282.1	MTND1P32	1	1	1	1.20071
ENSG00000232369.1	RP5-882O7.4	1	1	1	1.20071
ENSG00000232377.1	AC016910.1	1	1	1	1.20071
ENSG00000232400.1	RAD17P1	1	1	1	1.20071
ENSG00000232407.3	RP11-641C17.2	1	1	1	1.20071
ENSG00000232458.1	LINC01450	1	1	1	1.20071
ENSG00000232464.1	CTA-125H2.1	1	1	1	1.20071
ENSG00000232548.1	AC010744.1	1	1	1	1.20071
ENSG00000232675.7	RP4-718D20.3	1	1	1	1.20071
ENSG00000232872.2	CTAGE3P	1	1	1	1.20071
ENSG00000233242.2	RP11-220I1.2	1	1	1	1.20071
ENSG00000233324.1	EEF1A1P34	1	1	1	1.20071
ENSG00000233354.1	LINC00028	1	1	1	1.20071
ENSG00000233451.1	RP11-301N24.3	1	1	1	1.20071
ENSG00000233470.1	RP11-524K22.1	1	1	1	1.20071
ENSG00000233529.1	HCG21	1	1	1	1.20071
ENSG00000233611.3	AC079135.1	1	1	1	1.20071
ENSG00000233671.1	AC083899.1	1	1	1	1.20071
ENSG00000233725.7	LINC00284	1	1	1	1.20071
ENSG00000233739.1	RP5-1039K5.13	1	1	1	1.20071
ENSG00000233891.7	AC007131.2	1	1	1	1.20071
ENSG00000233939.1	AC114755.4	1	1	1	1.20071
ENSG00000233941.1	RP11-404H14.1	1	1	1	1.20071
ENSG00000233952.1	FTLP15	1	1	1	1.20071
ENSG00000233979.1	AC002553.4	1	1	1	1.20071
ENSG00000234139.2	RP4-550H1.4	1	1	1	1.20071
ENSG00000234281.5	LANCL1-AS1	1	1	1	1.20071
ENSG00000234311.1	RP11-432J24.3	1	1	1	1.20071
ENSG00000234379.1	HMGB1P48	1	1	1	1.20071
ENSG00000234566.1	RPL7AP71	1	1	1	1.20071
ENSG00000234634.1	AC003664.1	1	1	1	1.20071
ENSG00000234736.5	FAM170B-AS1	1	1	1	1.20071
ENSG00000234787.7	LINC00458	1	1	1	1.20071
ENSG00000234859.5	AC003958.2	1	1	1	1.20071
ENSG00000235028.3	HMGN1P30	1	1	1	1.20071
ENSG00000235066.6	AC009303.1	1	1	1	1.20071
ENSG00000235077.1	AC073842.19	1	1	1	1.20071
ENSG00000235095.1	RP11-1217F2.1	1	1	1	1.20071
ENSG00000235211.4	TMSB10P2	1	1	1	1.20071
ENSG00000235282.3	DYNLL1P3	1	1	1	1.20071
ENSG00000235290.1	HLA-W	1	1	1	1.20071
ENSG00000235376.5	RPEL1	1	1	1	1.20071
ENSG00000235382.1	MTND4P31	1	1	1	1.20071
ENSG00000235385.1	GS1-600G8.5	1	1	1	1.20071
ENSG00000235445.1	XXbac-B476C20.14	1	1	1	1.20071
ENSG00000235514.1	LLPHP2	1	1	1	1.20071
ENSG00000235581.1	GS1-111G14.1	1	1	1	1.20071
ENSG00000235595.1	GAPDHP23	1	1	1	1.20071
ENSG00000235683.1	AC018442.1	1	1	1	1.20071
ENSG00000235720.1	RP11-340I6.6	1	1	1	1.20071
ENSG00000235770.5	LINC00607	1	1	1	1.20071
ENSG00000235813.1	RP11-308B5.2	1	1	1	1.20071
ENSG00000235829.1	TBCAP2	1	1	1	1.20071
ENSG00000235884.3	LINC00941	1	1	1	1.20071
ENSG00000235899.1	LINC01564	1	1	1	1.20071
ENSG00000235981.2	AC023274.4	1	1	1	1.20071
ENSG00000235997.2	AC109642.1	1	1	1	1.20071
ENSG00000236004.2	RP4-800M22.4	1	1	1	1.20071
ENSG00000236086.4	HMGN2P28	1	1	1	1.20071
ENSG00000236138.4	DUX4L26	1	1	1	1.20071
ENSG00000236257.1	EI24P2	1	1	1	1.20071
ENSG00000236333.3	TRHDE-AS1	1	1	1	1.20071
ENSG00000236487.2	RP11-753E22.2	1	1	1	1.20071
ENSG00000236512.1	RP3-336K20__B.2	1	1	1	1.20071
ENSG00000236548.1	RNF217-AS1	1	1	1	1.20071
ENSG00000236745.2	YRDCP2	1	1	1	1.20071
ENSG00000237027.1	RP11-16C18.3	1	1	1	1.20071
ENSG00000237031.7	AC008067.2	1	1	1	1.20071
ENSG00000237080.2	EHMT2-AS1	1	1	1	1.20071
ENSG00000237139.1	RP11-137L10.5	1	1	1	1.20071
ENSG00000237140.2	HSPE1P16	1	1	1	1.20071
ENSG00000237238.2	BMS1P10	1	1	1	1.20071
ENSG00000237311.1	RP6-159A1.3	1	1	1	1.20071
ENSG00000237329.2	RP11-201O14.1	1	1	1	1.20071
ENSG00000237370.1	AC010907.2	1	1	1	1.20071
ENSG00000237402.1	CAMTA1-IT1	1	1	1	1.20071
ENSG00000237437.1	ASS1P12	1	1	1	1.20071
ENSG00000237594.2	AP000251.3	1	1	1	1.20071
ENSG00000237659.1	RNASEH2CP1	1	1	1	1.20071
ENSG00000237923.1	XXbac-BPG27H4.8	1	1	1	1.20071
ENSG00000237934.1	RP11-467D18.2	1	1	1	1.20071
ENSG00000238055.1	RP1-128O3.6	1	1	1	1.20071
ENSG00000238123.1	MID1IP1-AS1	1	1	1	1.20071
ENSG00000238269.8	PAGE2B	1	1	1	1.20071
ENSG00000238420.1	RNU6-437P	1	1	1	1.20071
ENSG00000238755.3	RP11-23D24.2	1	1	1	1.20071
ENSG00000238886.1	SNORD121A	1	1	1	1.20071
ENSG00000239043.1	SNORD127	1	1	1	1.20071
ENSG00000239202.3	RN7SL499P	1	1	1	1.20071
ENSG00000239322.1	ATP6V1B1-AS1	1	1	1	1.20071
ENSG00000239335.4	LLPH-AS1	1	1	1	1.20071
ENSG00000239377.1	RP4-584D14.6	1	1	1	1.20071
ENSG00000239828.6	RP11-446H18.5	1	1	1	1.20071
ENSG00000239922.1	RP11-71N10.1	1	1	1	1.20071
ENSG00000240411.2	RPL5P16	1	1	1	1.20071
ENSG00000240567.1	RP11-3P17.4	1	1	1	1.20071
ENSG00000240589.3	RN7SL258P	1	1	1	1.20071
ENSG00000240654.6	C1QTNF9	1	1	1	1.20071
ENSG00000240912.1	RP11-274J15.2	1	1	1	1.20071
ENSG00000240935.6	PLGLA	1	1	1	1.20071
ENSG00000240966.3	RN7SL681P	1	1	1	1.20071
ENSG00000241045.1	RPL7P43	1	1	1	1.20071
ENSG00000241097.2	RP11-864N7.1	1	1	1	1.20071
ENSG00000241111.1	PRICKLE2-AS1	1	1	1	1.20071
ENSG00000241243.3	RN7SL629P	1	1	1	1.20071
ENSG00000241319.1	SETP6	1	1	1	1.20071
ENSG00000241369.5	LINC01192	1	1	1	1.20071
ENSG00000241535.1	CBX5P1	1	1	1	1.20071
ENSG00000241596.1	RP11-326J18.1	1	1	1	1.20071
ENSG00000241635.7	UGT1A1	1	1	1	1.20071
ENSG00000241756.3	RN7SL83P	1	1	1	1.20071
ENSG00000241868.3	RN7SL434P	1	1	1	1.20071
ENSG00000241882.1	RP11-637O11.2	1	1	1	1.20071
ENSG00000242068.1	RP11-259P15.4	1	1	1	1.20071
ENSG00000242222.1	RP11-237P21.1	1	1	1	1.20071
ENSG00000242242.5	PVRL3-AS1	1	1	1	1.20071
ENSG00000242341.3	RN7SL646P	1	1	1	1.20071
ENSG00000242688.3	RN7SL304P	1	1	1	1.20071
ENSG00000242689.2	CNTF	1	1	1	1.20071
ENSG00000242729.1	RP11-124G5.1	1	1	1	1.20071
ENSG00000242976.3	RN7SL177P	1	1	1	1.20071
ENSG00000242978.1	RP4-545C24.5	1	1	1	1.20071
ENSG00000243064.8	ABCC13	1	1	1	1.20071
ENSG00000243160.1	RP11-342F17.2	1	1	1	1.20071
ENSG00000243251.5	PGBD3	1	1	1	1.20071
ENSG00000243319.7	FGF14-IT1	1	1	1	1.20071
ENSG00000243494.1	CTC-550B14.1	1	1	1	1.20071
ENSG00000243613.1	RP11-216N14.8	1	1	1	1.20071
ENSG00000243738.3	RN7SL181P	1	1	1	1.20071
ENSG00000243766.7	HOTTIP	1	1	1	1.20071
ENSG00000243838.1	PSMC1P7	1	1	1	1.20071
ENSG00000243883.3	RN7SL419P	1	1	1	1.20071
ENSG00000244009.1	B3GAT3P1	1	1	1	1.20071
ENSG00000244234.1	GMCL1P1	1	1	1	1.20071
ENSG00000244237.1	RP11-1046B16.1	1	1	1	1.20071
ENSG00000244280.1	ECEL1P2	1	1	1	1.20071
ENSG00000244404.3	RN7SL216P	1	1	1	1.20071
ENSG00000244668.1	SNRPCP3	1	1	1	1.20071
ENSG00000244738.1	RP11-373E16.3	1	1	1	1.20071
ENSG00000244998.1	CTD-3064M3.4	1	1	1	1.20071
ENSG00000245080.5	RP11-320N21.1	1	1	1	1.20071
ENSG00000245928.2	RP11-630D6.5	1	1	1	1.20071
ENSG00000246095.2	LINC01096	1	1	1	1.20071
ENSG00000246228.6	CASC8	1	1	1	1.20071
ENSG00000246331.2	RP11-77I22.2	1	1	1	1.20071
ENSG00000246777.1	RP11-61A14.4	1	1	1	1.20071
ENSG00000247081.7	BAALC-AS1	1	1	1	1.20071
ENSG00000247925.2	RP3-510L9.1	1	1	1	1.20071
ENSG00000248187.1	RP11-184M15.1	1	1	1	1.20071
ENSG00000248196.1	RP11-476C8.2	1	1	1	1.20071
ENSG00000248346.1	RP11-292D4.1	1	1	1	1.20071
ENSG00000248439.2	RPL23AP94	1	1	1	1.20071
ENSG00000248516.1	RP11-265O12.1	1	1	1	1.20071
ENSG00000248569.1	CTC-512J14.5	1	1	1	1.20071
ENSG00000248616.1	CTB-1I21.2	1	1	1	1.20071
ENSG00000248625.1	RP11-205M3.1	1	1	1	1.20071
ENSG00000248640.1	HNRNPA1P56	1	1	1	1.20071
ENSG00000248810.1	RP11-362F19.1	1	1	1	1.20071
ENSG00000248853.1	CTD-2613O8.1	1	1	1	1.20071
ENSG00000248880.1	ICE2P1	1	1	1	1.20071
ENSG00000248929.1	HIGD1AP3	1	1	1	1.20071
ENSG00000248954.1	RP11-304F15.4	1	1	1	1.20071
ENSG00000249140.1	PRDX2P3	1	1	1	1.20071
ENSG00000249379.1	RP1-27K12.4	1	1	1	1.20071
ENSG00000249395.2	CASC9	1	1	1	1.20071
ENSG00000249600.1	RP11-510I6.3	1	1	1	1.20071
ENSG00000249626.1	RP11-496H1.1	1	1	1	1.20071
ENSG00000249680.2	TUBA3GP	1	1	1	1.20071
ENSG00000249849.1	RP11-1101H11.1	1	1	1	1.20071
ENSG00000249970.1	RP11-622A1.1	1	1	1	1.20071
ENSG00000250017.1	RP11-484L7.2	1	1	1	1.20071
ENSG00000250027.1	RP11-563E2.2	1	1	1	1.20071
ENSG00000250198.1	RP11-143A12.3	1	1	1	1.20071
ENSG00000250208.6	FZD10-AS1	1	1	1	1.20071
ENSG00000250240.5	CTD-2154I11.2	1	1	1	1.20071
ENSG00000250260.1	RP11-325L7.2	1	1	1	1.20071
ENSG00000250304.2	ZBED1P1	1	1	1	1.20071
ENSG00000250441.1	RP11-47F1.1	1	1	1	1.20071
ENSG00000250725.2	RP11-511B7.1	1	1	1	1.20071
ENSG00000250954.5	RP11-79E3.3	1	1	1	1.20071
ENSG00000250956.1	CTB-88F18.3	1	1	1	1.20071
ENSG00000251046.2	ZNF969P	1	1	1	1.20071
ENSG00000251072.2	RP11-434D11.4	1	1	1	1.20071
ENSG00000251179.1	TMEM92-AS1	1	1	1	1.20071
ENSG00000251308.1	MRPS33P3	1	1	1	1.20071
ENSG00000251350.1	LVCAT1	1	1	1	1.20071
ENSG00000251433.1	CCNHP1	1	1	1	1.20071
ENSG00000251598.1	RP11-789C2.1	1	1	1	1.20071
ENSG00000251768.1	RNA5SP217	1	1	1	1.20071
ENSG00000251974.1	SNORA19	1	1	1	1.20071
ENSG00000252013.1	RNU4ATAC14P	1	1	1	1.20071
ENSG00000252129.1	SNORA74	1	1	1	1.20071
ENSG00000252427.1	SNORD67	1	1	1	1.20071
ENSG00000252480.1	RNU6-719P	1	1	1	1.20071
ENSG00000252494.1	RNU6-126P	1	1	1	1.20071
ENSG00000252916.1	RNU6-762P	1	1	1	1.20071
ENSG00000253205.5	CTD-3046C4.1	1	1	1	1.20071
ENSG00000253252.2	RP11-10A14.6	1	1	1	1.20071
ENSG00000253385.1	KB-1254G8.1	1	1	1	1.20071
ENSG00000253406.1	AC012613.2	1	1	1	1.20071
ENSG00000253520.1	RP11-798K23.5	1	1	1	1.20071
ENSG00000253530.1	RP11-103H7.3	1	1	1	1.20071
ENSG00000253532.1	CTD-2340D6.1	1	1	1	1.20071
ENSG00000253567.1	RP11-181B11.2	1	1	1	1.20071
ENSG00000253607.1	RP11-557C18.3	1	1	1	1.20071
ENSG00000253632.1	RP11-486M23.1	1	1	1	1.20071
ENSG00000253646.1	CTD-2311A18.1	1	1	1	1.20071
ENSG00000253647.1	CTD-2270F17.1	1	1	1	1.20071
ENSG00000253730.1	RP11-893F2.13	1	1	1	1.20071
ENSG00000253764.1	RP11-439C15.4	1	1	1	1.20071
ENSG00000253772.1	RP11-34P1.1	1	1	1	1.20071
ENSG00000253799.1	LINC01030	1	1	1	1.20071
ENSG00000253811.1	CTD-2363C16.1	1	1	1	1.20071
ENSG00000253894.1	RP11-45K10.2	1	1	1	1.20071
ENSG00000253912.1	RP11-402L5.2	1	1	1	1.20071
ENSG00000254060.1	RP11-172E10.1	1	1	1	1.20071
ENSG00000254099.1	AC005740.5	1	1	1	1.20071
ENSG00000254142.2	RP11-53M11.3	1	1	1	1.20071
ENSG00000254254.5	RP11-17A4.2	1	1	1	1.20071
ENSG00000254258.1	RP11-398H6.1	1	1	1	1.20071
ENSG00000254267.1	KB-1458E12.1	1	1	1	1.20071
ENSG00000254328.1	CTC-308K20.4	1	1	1	1.20071
ENSG00000254343.2	RP11-760H22.2	1	1	1	1.20071
ENSG00000254364.1	KB-1615E4.3	1	1	1	1.20071
ENSG00000254398.1	RP11-578F21.2	1	1	1	1.20071
ENSG00000254419.1	RP11-261P9.4	1	1	1	1.20071
ENSG00000254455.1	HIGD1AP10	1	1	1	1.20071
ENSG00000254588.1	RP11-1007G5.2	1	1	1	1.20071
ENSG00000254595.1	CTD-2010I16.1	1	1	1	1.20071
ENSG00000254621.1	SETP16	1	1	1	1.20071
ENSG00000254680.1	RP11-265D17.2	1	1	1	1.20071
ENSG00000254839.1	AF131215.6	1	1	1	1.20071
ENSG00000255038.1	RP11-1167A19.2	1	1	1	1.20071
ENSG00000255085.8	AF186192.5	1	1	1	1.20071
ENSG00000255130.1	RP11-396J6.1	1	1	1	1.20071
ENSG00000255165.1	CTD-2609K8.3	1	1	1	1.20071
ENSG00000255201.1	RP11-350N15.4	1	1	1	1.20071
ENSG00000255202.1	RP4-541C22.5	1	1	1	1.20071
ENSG00000255286.2	RP11-708L7.7	1	1	1	1.20071
ENSG00000255348.1	RP11-700F16.3	1	1	1	1.20071
ENSG00000255370.1	CYCSP25	1	1	1	1.20071
ENSG00000255418.5	RP11-266A24.1	1	1	1	1.20071
ENSG00000255421.1	CTD-2011F17.2	1	1	1	1.20071
ENSG00000255441.1	CTD-2616J11.2	1	1	1	1.20071
ENSG00000255474.1	RP11-234B24.2	1	1	1	1.20071
ENSG00000255487.1	RP11-513D5.5	1	1	1	1.20071
ENSG00000255498.1	RP11-618K13.2	1	1	1	1.20071
ENSG00000255522.1	SNRPCP5	1	1	1	1.20071
ENSG00000255581.1	RP11-69M1.4	1	1	1	1.20071
ENSG00000255734.1	HNRNPABP1	1	1	1	1.20071
ENSG00000255847.5	RP11-167N4.2	1	1	1	1.20071
ENSG00000255910.1	RP11-405A12.2	1	1	1	1.20071
ENSG00000255928.1	RP11-456I15.2	1	1	1	1.20071
ENSG00000255929.5	RP11-867G2.8	1	1	1	1.20071
ENSG00000256011.1	RP11-392P7.7	1	1	1	1.20071
ENSG00000256030.1	CBX3P4	1	1	1	1.20071
ENSG00000256151.1	RP11-76C10.5	1	1	1	1.20071
ENSG00000256282.1	RP11-504G3.4	1	1	1	1.20071
ENSG00000256321.5	RP11-153K16.1	1	1	1	1.20071
ENSG00000256569.1	RP11-173P15.5	1	1	1	1.20071
ENSG00000256706.1	RP5-1096D14.3	1	1	1	1.20071
ENSG00000256826.1	AC138744.2	1	1	1	1.20071
ENSG00000256943.1	RP13-895J2.2	1	1	1	1.20071
ENSG00000256955.2	RP11-417L19.2	1	1	1	1.20071
ENSG00000257004.1	RP11-180M15.3	1	1	1	1.20071
ENSG00000257016.1	SLC25A39P2	1	1	1	1.20071
ENSG00000257042.1	RP11-993B23.3	1	1	1	1.20071
ENSG00000257322.5	RP11-511B23.2	1	1	1	1.20071
ENSG00000257391.1	MIR3180-4	1	1	1	1.20071
ENSG00000257452.1	RP1-71H24.1	1	1	1	1.20071
ENSG00000257572.1	RP11-478B9.2	1	1	1	1.20071
ENSG00000257611.1	RP11-185N2.1	1	1	1	1.20071
ENSG00000257784.1	RP11-630C16.1	1	1	1	1.20071
ENSG00000257958.1	RP11-25E2.1	1	1	1	1.20071
ENSG00000257989.1	RP1-288H2.2	1	1	1	1.20071
ENSG00000258117.2	RP11-1022B3.1	1	1	1	1.20071
ENSG00000258130.7	RP11-347C12.3	1	1	1	1.20071
ENSG00000258320.1	RP11-274M17.1	1	1	1	1.20071
ENSG00000258366.7	RTEL1	1	1	1	1.20071
ENSG00000258385.1	RP11-629F19.1	1	1	1	1.20071
ENSG00000258476.5	RP11-76E17.3	1	1	1	1.20071
ENSG00000258563.2	PSMA3P	1	1	1	1.20071
ENSG00000258586.1	RP5-1021I20.2	1	1	1	1.20071
ENSG00000258599.2	RP11-84C10.1	1	1	1	1.20071
ENSG00000258654.1	RP11-509A17.3	1	1	1	1.20071
ENSG00000258658.1	RP11-517O13.3	1	1	1	1.20071
ENSG00000258693.1	RP11-436M15.3	1	1	1	1.20071
ENSG00000258744.1	RP11-80A15.1	1	1	1	1.20071
ENSG00000258872.2	FDPSP3	1	1	1	1.20071
ENSG00000258993.1	RP11-368P15.2	1	1	1	1.20071
ENSG00000259023.2	LINC00524	1	1	1	1.20071
ENSG00000259062.2	ACTN1-AS1	1	1	1	1.20071
ENSG00000259107.1	LINC00911	1	1	1	1.20071
ENSG00000259259.1	NPM1P42	1	1	1	1.20071
ENSG00000259358.1	RP11-456J20.1	1	1	1	1.20071
ENSG00000259362.2	RP11-307C19.1	1	1	1	1.20071
ENSG00000259370.2	RP11-1069G10.1	1	1	1	1.20071
ENSG00000259389.2	H3F3AP1	1	1	1	1.20071
ENSG00000259438.1	CTD-2650P22.1	1	1	1	1.20071
ENSG00000259532.1	RP11-138H8.2	1	1	1	1.20071
ENSG00000259544.1	RP11-158M2.2	1	1	1	1.20071
ENSG00000259547.1	CYCSP2	1	1	1	1.20071
ENSG00000259807.1	RP11-426C22.4	1	1	1	1.20071
ENSG00000259863.1	SH3RF3-AS1	1	1	1	1.20071
ENSG00000260033.1	CTC-527H23.1	1	1	1	1.20071
ENSG00000260213.5	RP11-303E16.3	1	1	1	1.20071
ENSG00000260389.1	WBP11P1	1	1	1	1.20071
ENSG00000260395.1	CTD-2649C14.1	1	1	1	1.20071
ENSG00000260398.1	RP11-594N15.3	1	1	1	1.20071
ENSG00000260447.1	RP11-304L19.2	1	1	1	1.20071
ENSG00000260551.1	PWRN2	1	1	1	1.20071
ENSG00000260576.1	EIF5A2P1	1	1	1	1.20071
ENSG00000260644.6	HERC2P5	1	1	1	1.20071
ENSG00000260688.1	RP11-44I10.5	1	1	1	1.20071
ENSG00000260693.1	AC026150.8	1	1	1	1.20071
ENSG00000260761.1	RP11-184E9.2	1	1	1	1.20071
ENSG00000260776.5	RP11-114H24.2	1	1	1	1.20071
ENSG00000260844.2	RP11-578F21.9	1	1	1	1.20071
ENSG00000260870.1	RP11-358M11.4	1	1	1	1.20071
ENSG00000260999.1	RP11-521L9.1	1	1	1	1.20071
ENSG00000261020.1	RP11-744K17.1	1	1	1	1.20071
ENSG00000261030.1	RP11-791M20.1	1	1	1	1.20071
ENSG00000261033.1	RP11-209D14.2	1	1	1	1.20071
ENSG00000261054.1	RP11-6O2.4	1	1	1	1.20071
ENSG00000261123.1	RP11-304L19.3	1	1	1	1.20071
ENSG00000261207.1	LA16c-361A3.3	1	1	1	1.20071
ENSG00000261296.1	RP11-299H22.6	1	1	1	1.20071
ENSG00000261308.1	FIGNL2	1	1	1	1.20071
ENSG00000261379.1	RP11-395N3.1	1	1	1	1.20071
ENSG00000261480.1	RP11-578F21.6	1	1	1	1.20071
ENSG00000261515.1	VN1R70P	1	1	1	1.20071
ENSG00000261568.1	RP11-524C21.2	1	1	1	1.20071
ENSG00000261575.2	RP11-259G18.1	1	1	1	1.20071
ENSG00000261588.1	AC002310.17	1	1	1	1.20071
ENSG00000261739.2	GOLGA8S	1	1	1	1.20071
ENSG00000261776.1	RP11-358L22.2	1	1	1	1.20071
ENSG00000261794.1	GOLGA8H	1	1	1	1.20071
ENSG00000261807.2	RP11-430C1.1	1	1	1	1.20071
ENSG00000261838.5	RP11-303E16.6	1	1	1	1.20071
ENSG00000262061.5	RP11-1260E13.4	1	1	1	1.20071
ENSG00000262117.5	BCAR4	1	1	1	1.20071
ENSG00000262118.1	MTCO1P28	1	1	1	1.20071
ENSG00000262172.1	CTD-2529O21.1	1	1	1	1.20071
ENSG00000262470.2	TVP23CP2	1	1	1	1.20071
ENSG00000262481.5	TMEM256-PLSCR3	1	1	1	1.20071
ENSG00000262492.1	RP11-1099M24.8	1	1	1	1.20071
ENSG00000262686.1	GLIS2-AS1	1	1	1	1.20071
ENSG00000262772.1	RP11-353N14.2	1	1	1	1.20071
ENSG00000262791.1	RP11-961A15.1	1	1	1	1.20071
ENSG00000262999.1	CTD-3088G3.6	1	1	1	1.20071
ENSG00000263154.1	RP11-1055B8.2	1	1	1	1.20071
ENSG00000263177.1	MTND1P8	1	1	1	1.20071
ENSG00000263405.1	PA2G4P3	1	1	1	1.20071
ENSG00000263427.1	RP11-599B13.3	1	1	1	1.20071
ENSG00000263441.1	AC012181.1	1	1	1	1.20071
ENSG00000263522.2	AC107613.1	1	1	1	1.20071
ENSG00000263628.1	MIR3155A	1	1	1	1.20071
ENSG00000263651.1	AC139451.1	1	1	1	1.20071
ENSG00000263717.1	RP11-466A19.6	1	1	1	1.20071
ENSG00000263857.1	MIR4729	1	1	1	1.20071
ENSG00000263887.6	RP11-51L5.5	1	1	1	1.20071
ENSG00000263914.1	MTND2P13	1	1	1	1.20071
ENSG00000264095.1	AP000560.1	1	1	1	1.20071
ENSG00000264224.1	AC004655.1	1	1	1	1.20071
ENSG00000264230.7	ANXA8L1	1	1	1	1.20071
ENSG00000264270.1	RP11-474I11.7	1	1	1	1.20071
ENSG00000264272.1	CTD-2514K5.4	1	1	1	1.20071
ENSG00000264313.2	RN7SL644P	1	1	1	1.20071
ENSG00000264400.2	RN7SL491P	1	1	1	1.20071
ENSG00000264458.1	RP11-220C2.1	1	1	1	1.20071
ENSG00000264462.1	MIR3648-2	1	1	1	1.20071
ENSG00000264618.2	RN7SL732P	1	1	1	1.20071
ENSG00000264757.1	MIR3198-1	1	1	1	1.20071
ENSG00000264879.2	RN7SL690P	1	1	1	1.20071
ENSG00000264958.2	ALOX12P1	1	1	1	1.20071
ENSG00000265055.1	AC145343.2	1	1	1	1.20071
ENSG00000265195.1	MIR4312	1	1	1	1.20071
ENSG00000265394.1	RP11-1148O4.2	1	1	1	1.20071
ENSG00000265460.6	RP11-690G19.4	1	1	1	1.20071
ENSG00000265496.3	MIR1539	1	1	1	1.20071
ENSG00000265645.1	AC092038.2	1	1	1	1.20071
ENSG00000265711.1	AL049871.1	1	1	1	1.20071
ENSG00000265815.1	MIR1273G	1	1	1	1.20071
ENSG00000265934.1	ARL2BPP1	1	1	1	1.20071
ENSG00000266063.1	MIR4771-2	1	1	1	1.20071
ENSG00000266069.1	AL139821.1	1	1	1	1.20071
ENSG00000266667.1	RP11-849N15.4	1	1	1	1.20071
ENSG00000266720.2	RN7SL14P	1	1	1	1.20071
ENSG00000266721.1	MIR5695	1	1	1	1.20071
ENSG00000266862.1	AC004595.1	1	1	1	1.20071
ENSG00000266891.1	RP11-692N5.2	1	1	1	1.20071
ENSG00000266932.1	AC006116.13	1	1	1	1.20071
ENSG00000267149.2	CTC-550B14.6	1	1	1	1.20071
ENSG00000267189.1	ATP5LP7	1	1	1	1.20071
ENSG00000267206.5	LCN6	1	1	1	1.20071
ENSG00000267219.1	AC010504.2	1	1	1	1.20071
ENSG00000267263.1	RP11-75C10.7	1	1	1	1.20071
ENSG00000267272.5	LINC01140	1	1	1	1.20071
ENSG00000267529.3	RP11-53B2.1	1	1	1	1.20071
ENSG00000267586.6	LINC00907	1	1	1	1.20071
ENSG00000267612.1	CTD-3116E22.7	1	1	1	1.20071
ENSG00000267659.5	LINC01482	1	1	1	1.20071
ENSG00000267693.1	CTC-559E9.2	1	1	1	1.20071
ENSG00000267708.1	RP11-147L13.7	1	1	1	1.20071
ENSG00000267724.1	RP11-49K24.8	1	1	1	1.20071
ENSG00000267800.1	RP11-49K24.5	1	1	1	1.20071
ENSG00000268081.1	RP11-678G14.2	1	1	1	1.20071
ENSG00000268199.2	CTD-3137H5.1	1	1	1	1.20071
ENSG00000268357.1	VN1R81P	1	1	1	1.20071
ENSG00000268483.1	RPL7AP69	1	1	1	1.20071
ENSG00000268603.1	RP11-316O14.1	1	1	1	1.20071
ENSG00000268696.1	ZNF723P	1	1	1	1.20071
ENSG00000268723.1	CTC-444N24.9	1	1	1	1.20071
ENSG00000268869.5	ESPNP	1	1	1	1.20071
ENSG00000269365.2	RP11-380M21.4	1	1	1	1.20071
ENSG00000269392.1	CTB-191K22.6	1	1	1	1.20071
ENSG00000269471.1	RP11-15H20.2	1	1	1	1.20071
ENSG00000269533.5	AC003002.6	1	1	1	1.20071
ENSG00000269535.1	CTD-2525I3.6	1	1	1	1.20071
ENSG00000269799.1	CTD-2538G9.6	1	1	1	1.20071
ENSG00000269945.1	RP6-91H8.5	1	1	1	1.20071
ENSG00000269976.1	RP11-130L8.2	1	1	1	1.20071
ENSG00000269997.1	RP11-214K3.21	1	1	1	1.20071
ENSG00000270082.1	RP11-178L8.8	1	1	1	1.20071
ENSG00000270105.1	RP11-326C3.14	1	1	1	1.20071
ENSG00000270118.1	RP11-57A19.5	1	1	1	1.20071
ENSG00000270133.1	CTC-303L1.2	1	1	1	1.20071
ENSG00000270171.1	RP11-338N10.1	1	1	1	1.20071
ENSG00000270279.1	RP4-806M20.5	1	1	1	1.20071
ENSG00000270294.1	RP11-566F5.1	1	1	1	1.20071
ENSG00000270339.2	AC243756.1	1	1	1	1.20071
ENSG00000270455.1	PABPC1P5	1	1	1	1.20071
ENSG00000270513.1	RP11-116B13.1	1	1	1	1.20071
ENSG00000270822.1	RP11-730B22.1	1	1	1	1.20071
ENSG00000270865.1	RPL12P48	1	1	1	1.20071
ENSG00000271022.1	RP11-142I2.1	1	1	1	1.20071
ENSG00000271047.1	RP11-760D2.12	1	1	1	1.20071
ENSG00000271075.1	RP11-589M4.4	1	1	1	1.20071
ENSG00000271199.1	RP13-216E22.5	1	1	1	1.20071
ENSG00000271207.1	MTCO1P22	1	1	1	1.20071
ENSG00000271332.1	RP11-797J4.1	1	1	1	1.20071
ENSG00000271343.1	RP11-435O11.5	1	1	1	1.20071
ENSG00000271480.1	RP11-475J5.10	1	1	1	1.20071
ENSG00000271659.1	RP11-435O5.4	1	1	1	1.20071
ENSG00000271680.1	RP11-564A8.8	1	1	1	1.20071
ENSG00000271687.1	MTND5P10	1	1	1	1.20071
ENSG00000271755.1	RP1-153G14.4	1	1	1	1.20071
ENSG00000271840.1	RP1-224A6.9	1	1	1	1.20071
ENSG00000271871.1	AC005740.6	1	1	1	1.20071
ENSG00000271882.1	KB-1410C5.5	1	1	1	1.20071
ENSG00000271967.1	RP11-134K13.4	1	1	1	1.20071
ENSG00000271973.1	RP11-572O6.1	1	1	1	1.20071
ENSG00000272139.1	CTD-2544H17.2	1	1	1	1.20071
ENSG00000272240.1	RP5-855D21.1	1	1	1	1.20071
ENSG00000272301.1	RP11-111M22.4	1	1	1	1.20071
ENSG00000272312.1	RP11-239L20.6	1	1	1	1.20071
ENSG00000272412.2	RN7SL778P	1	1	1	1.20071
ENSG00000272479.1	RP11-301G7.1	1	1	1	1.20071
ENSG00000272519.1	RP11-105N14.2	1	1	1	1.20071
ENSG00000272672.1	RP11-302M6.5	1	1	1	1.20071
ENSG00000272851.1	RP11-801F7.1	1	1	1	1.20071
ENSG00000273027.1	LL21NC02-1C16.1	1	1	1	1.20071
ENSG00000273062.1	RP11-428K3.1	1	1	1	1.20071
ENSG00000273082.1	LL22NC03-32F9.1	1	1	1	1.20071
ENSG00000273125.1	RP11-115H18.1	1	1	1	1.20071
ENSG00000273233.1	RP11-713D19.1	1	1	1	1.20071
ENSG00000273325.1	RP1-90G24.11	1	1	1	1.20071
ENSG00000273487.1	RP4-621B10.8	1	1	1	1.20071
ENSG00000273558.1	RP11-244H18.3	1	1	1	1.20071
ENSG00000273582.1	RP11-426C22.7	1	1	1	1.20071
ENSG00000273584.1	RP11-861L17.4	1	1	1	1.20071
ENSG00000273659.1	RP11-58C22.2	1	1	1	1.20071
ENSG00000273733.1	CTC-510F12.7	1	1	1	1.20071
ENSG00000273769.4	LCA10	1	1	1	1.20071
ENSG00000273837.1	LLNLR-470E3.1	1	1	1	1.20071
ENSG00000274044.4	AC011718.2	1	1	1	1.20071
ENSG00000274199.1	DLEU2_1	1	1	1	1.20071
ENSG00000274330.1	RP11-486O13.5	1	1	1	1.20071
ENSG00000274340.1	RP11-435J9.2	1	1	1	1.20071
ENSG00000274368.1	AC100800.2	1	1	1	1.20071
ENSG00000274373.1	RP13-714J12.1	1	1	1	1.20071
ENSG00000274742.1	Metazoa_SRP	1	1	1	1.20071
ENSG00000274993.1	RP11-395B7.2	1	1	1	1.20071
ENSG00000275046.1	RP11-136G2.1	1	1	1	1.20071
ENSG00000275120.1	RP11-182J1.17	1	1	1	1.20071
ENSG00000275222.1	Metazoa_SRP	1	1	1	1.20071
ENSG00000275286.1	RP11-499A10.3	1	1	1	1.20071
ENSG00000275367.1	RP11-266K4.14	1	1	1	1.20071
ENSG00000275401.1	RP4-564F22.7	1	1	1	1.20071
ENSG00000275418.1	RP11-126O1.6	1	1	1	1.20071
ENSG00000275437.1	RP5-908M14.10	1	1	1	1.20071
ENSG00000275485.1	RP11-261P13.6	1	1	1	1.20071
ENSG00000275549.1	C9orf173-AS1	1	1	1	1.20071
ENSG00000275774.2	HNRNPCL2	1	1	1	1.20071
ENSG00000275910.1	RP11-680G24.6	1	1	1	1.20071
ENSG00000275966.1	RP11-1055B8.9	1	1	1	1.20071
ENSG00000275975.1	Metazoa_SRP	1	1	1	1.20071
ENSG00000275976.4	SPDYE11	1	1	1	1.20071
ENSG00000276036.1	RNA5SP440	1	1	1	1.20071
ENSG00000276087.1	RP11-507M3.1	1	1	1	1.20071
ENSG00000276174.1	RP11-687E1.2	1	1	1	1.20071
ENSG00000276188.1	RP11-173P15.10	1	1	1	1.20071
ENSG00000276200.1	RN7SL820P	1	1	1	1.20071
ENSG00000276292.1	RP11-33N14.5	1	1	1	1.20071
ENSG00000276409.4	CCL14	1	1	1	1.20071
ENSG00000276554.1	AC008514.1	1	1	1	1.20071
ENSG00000276592.1	PHBP6	1	1	1	1.20071
ENSG00000276674.1	IGKV1OR1-1	1	1	1	1.20071
ENSG00000276691.1	RP5-1057I20.5	1	1	1	1.20071
ENSG00000276754.1	RP11-461A8.5	1	1	1	1.20071
ENSG00000276831.1	CTD-2105E13.16	1	1	1	1.20071
ENSG00000276890.1	Metazoa_SRP	1	1	1	1.20071
ENSG00000277087.1	RP5-1116H23.6	1	1	1	1.20071
ENSG00000277127.1	Metazoa_SRP	1	1	1	1.20071
ENSG00000277182.1	CTB-58E17.5	1	1	1	1.20071
ENSG00000277235.1	RP4-550H1.7	1	1	1	1.20071
ENSG00000277363.4	SRCIN1	1	1	1	1.20071
ENSG00000277701.4	RP11-734K23.9	1	1	1	1.20071
ENSG00000277929.1	AC090095.1	1	1	1	1.20071
ENSG00000277977.1	CTD-3018O17.5	1	1	1	1.20071
ENSG00000278029.1	CTD-2240J17.2	1	1	1	1.20071
ENSG00000278090.1	RP11-6O2.2	1	1	1	1.20071
ENSG00000278097.1	AC131056.5	1	1	1	1.20071
ENSG00000278498.1	uc_338	1	1	1	1.20071
ENSG00000278586.1	CTA-313A17.5	1	1	1	1.20071
ENSG00000278633.1	AC023491.2	1	1	1	1.20071
ENSG00000278651.1	AC073370.1	1	1	1	1.20071
ENSG00000278719.1	MCM8-AS1	1	1	1	1.20071
ENSG00000278811.4	LINC00624	1	1	1	1.20071
ENSG00000278881.1	FP325331.1	1	1	1	1.20071
ENSG00000278902.1	RP11-25L3.1	1	1	1	1.20071
ENSG00000278974.1	RP11-756P10.6	1	1	1	1.20071
ENSG00000278990.1	RP11-1127D7.2	1	1	1	1.20071
ENSG00000279017.1	RP11-697K23.3	1	1	1	1.20071
ENSG00000279018.1	AC007906.1	1	1	1	1.20071
ENSG00000279022.1	RP11-250B2.4	1	1	1	1.20071
ENSG00000279083.1	RP11-395N21.2	1	1	1	1.20071
ENSG00000279113.1	RP13-895J2.8	1	1	1	1.20071
ENSG00000279154.1	RP11-345K9.2	1	1	1	1.20071
ENSG00000279155.1	LL0XNC01-36H8.1	1	1	1	1.20071
ENSG00000279164.1	RP4-737E23.5	1	1	1	1.20071
ENSG00000279196.1	RP11-1072A3.3	1	1	1	1.20071
ENSG00000279205.1	RP11-632P5.1	1	1	1	1.20071
ENSG00000279262.1	CTD-3137H5.5	1	1	1	1.20071
ENSG00000279336.1	AL353662.2	1	1	1	1.20071
ENSG00000279366.1	RP11-380M21.3	1	1	1	1.20071
ENSG00000279524.1	AC108925.1	1	1	1	1.20071
ENSG00000279548.1	CTA-243E7.3	1	1	1	1.20071
ENSG00000279591.1	AC002044.1	1	1	1	1.20071
ENSG00000279592.1	RP11-417N10.4	1	1	1	1.20071
ENSG00000279658.1	RP11-389G6.4	1	1	1	1.20071
ENSG00000279675.1	RP11-454H19.2	1	1	1	1.20071
ENSG00000279756.1	CTD-2385L22.2	1	1	1	1.20071
ENSG00000279781.1	RP11-466A19.7	1	1	1	1.20071
ENSG00000279863.1	RP11-521C22.2	1	1	1	1.20071
ENSG00000279925.1	RP11-481J8.3	1	1	1	1.20071
ENSG00000279965.1	RP11-472K17.3	1	1	1	1.20071
ENSG00000279979.1	CTD-2154B17.3	1	1	1	1.20071
ENSG00000279988.1	AL022578.1	1	1	1	1.20071
ENSG00000280079.1	CTC-260E6.4	1	1	1	1.20071
ENSG00000280162.1	RP11-314N13.9	1	1	1	1.20071
ENSG00000280259.1	RP11-479O17.9	1	1	1	1.20071
ENSG00000280262.1	RP11-542P2.2	1	1	1	1.20071
ENSG00000280302.1	RP11-64C12.1	1	1	1	1.20071
ENSG00000280308.1	AF111168.2	1	1	1	1.20071
ENSG00000280327.1	LA16c-313F4.1	1	1	1	1.20071
ENSG00000280345.1	RP11-438L7.1	1	1	1	1.20071
ENSG00000280375.1	RP13-204A15.5	1	1	1	1.20071
ENSG00000280411.1	IGHV1-69-2	1	1	1	1.20071
ENSG00000280575.1	AC024361.1	1	1	1	1.20071
ENSG00000280650.1	KCNIP4-IT1	1	1	1	1.20071
ENSG00000280747.1	Metazoa_SRP	1	1	1	1.20071
ENSG00000280836.1	AL355480.1	1	1	1	1.20071
ENSG00000281061.1	Metazoa_SRP	1	1	1	1.20071
ENSG00000281517.1	Metazoa_SRP	1	1	1	1.20071
ENSG00000281778.1	LINC00550	1	1	1	1.20071
ENSG00000281912.1	LINC01144	1	1	1	1.20071
ENSG00000075886.10	TUBA3D	3	4	1	0.785668
ENSG00000091106.18	NLRC4	3	4	1	0.785668
ENSG00000101342.9	TLDC2	3	4	1	0.785668
ENSG00000102174.8	PHEX	3	4	1	0.785668
ENSG00000102445.18	KIAA0226L	3	4	1	0.785668
ENSG00000104067.16	TJP1	3	4	1	0.785668
ENSG00000108821.13	COL1A1	3	4	1	0.785668
ENSG00000109255.11	NMU	3	4	1	0.785668
ENSG00000109339.18	MAPK10	3	4	1	0.785668
ENSG00000109674.3	NEIL3	3	4	1	0.785668
ENSG00000109832.12	DDX25	3	4	1	0.785668
ENSG00000119121.21	TRPM6	3	4	1	0.785668
ENSG00000124194.15	GDAP1L1	3	4	1	0.785668
ENSG00000124493.13	GRM4	3	4	1	0.785668
ENSG00000127920.5	GNG11	3	4	1	0.785668
ENSG00000128617.2	OPN1SW	3	4	1	0.785668
ENSG00000133958.13	UNC79	3	4	1	0.785668
ENSG00000134755.14	DSC2	3	4	1	0.785668
ENSG00000139973.15	SYT16	3	4	1	0.785668
ENSG00000140945.15	CDH13	3	4	1	0.785668
ENSG00000141485.16	SLC13A5	3	4	1	0.785668
ENSG00000144481.16	TRPM8	3	4	1	0.785668
ENSG00000145075.11	CCDC39	3	4	1	0.785668
ENSG00000149043.16	SYT8	3	4	1	0.785668
ENSG00000151693.9	ASAP2	3	4	1	0.785668
ENSG00000151838.11	CCDC175	3	4	1	0.785668
ENSG00000158966.13	CACHD1	3	4	1	0.785668
ENSG00000166246.13	C16orf71	3	4	1	0.785668
ENSG00000167653.4	PSCA	3	4	1	0.785668
ENSG00000169031.18	COL4A3	3	4	1	0.785668
ENSG00000172137.18	CALB2	3	4	1	0.785668
ENSG00000173898.11	SPTBN2	3	4	1	0.785668
ENSG00000174827.13	PDZK1	3	4	1	0.785668
ENSG00000175841.8	FAM172BP	3	4	1	0.785668
ENSG00000176659.7	C20orf197	3	4	1	0.785668
ENSG00000177303.9	CASKIN2	3	4	1	0.785668
ENSG00000177455.11	CD19	3	4	1	0.785668
ENSG00000177800.2	TMEM78	3	4	1	0.785668
ENSG00000181449.3	SOX2	3	4	1	0.785668
ENSG00000185567.6	AHNAK2	3	4	1	0.785668
ENSG00000187642.9	PERM1	3	4	1	0.785668
ENSG00000187867.8	PALM3	3	4	1	0.785668
ENSG00000205482.8	SPDYE18	3	4	1	0.785668
ENSG00000207128.1	RNU6-729P	3	4	1	0.785668
ENSG00000211880.1	TRAJ9	3	4	1	0.785668
ENSG00000214552.4	COPS8P2	3	4	1	0.785668
ENSG00000216917.2	RP5-988G15.1	3	4	1	0.785668
ENSG00000220721.1	OR1F12	3	4	1	0.785668
ENSG00000221340.1	RNU6ATAC18P	3	4	1	0.785668
ENSG00000222932.1	RNU6-172P	3	4	1	0.785668
ENSG00000223802.7	CERS1	3	4	1	0.785668
ENSG00000224969.1	RP11-54O7.11	3	4	1	0.785668
ENSG00000225726.1	AC007000.10	3	4	1	0.785668
ENSG00000226121.2	AC009487.6	3	4	1	0.785668
ENSG00000226245.1	ZNF32-AS1	3	4	1	0.785668
ENSG00000226436.1	RP1-22N22.1	3	4	1	0.785668
ENSG00000227018.1	IL6STP1	3	4	1	0.785668
ENSG00000229463.2	LYST-AS1	3	4	1	0.785668
ENSG00000229927.2	RHEBP1	3	4	1	0.785668
ENSG00000230735.1	RP11-413E1.4	3	4	1	0.785668
ENSG00000231705.1	RP11-432J24.2	3	4	1	0.785668
ENSG00000232581.1	AC079742.4	3	4	1	0.785668
ENSG00000233084.2	RPL23AP25	3	4	1	0.785668
ENSG00000233723.7	LINC01122	3	4	1	0.785668
ENSG00000233893.1	EZR-AS1	3	4	1	0.785668
ENSG00000234814.7	SVILP1	3	4	1	0.785668
ENSG00000237631.2	RP11-72B4.2	3	4	1	0.785668
ENSG00000237929.1	RPL31P3	3	4	1	0.785668
ENSG00000238084.4	RP3-469D22.1	3	4	1	0.785668
ENSG00000238578.1	SNORD4A	3	4	1	0.785668
ENSG00000241008.1	RP11-494M8.1	3	4	1	0.785668
ENSG00000241357.1	RP11-758P17.2	3	4	1	0.785668
ENSG00000242498.7	ARPIN	3	4	1	0.785668
ENSG00000242659.1	RP11-271C24.2	3	4	1	0.785668
ENSG00000243069.7	ARHGEF26-AS1	3	4	1	0.785668
ENSG00000243705.1	RP11-178L8.1	3	4	1	0.785668
ENSG00000244198.5	RP4-545C24.1	3	4	1	0.785668
ENSG00000244681.1	MTHFD2P1	3	4	1	0.785668
ENSG00000250155.1	CTD-2353F22.1	3	4	1	0.785668
ENSG00000250622.1	RP11-612J15.3	3	4	1	0.785668
ENSG00000252874.2	Y_RNA	3	4	1	0.785668
ENSG00000253153.1	KB-1562D12.3	3	4	1	0.785668
ENSG00000253183.1	RP4-701O16.5	3	4	1	0.785668
ENSG00000254165.1	RP11-503E24.2	3	4	1	0.785668
ENSG00000254183.1	RP11-953B20.2	3	4	1	0.785668
ENSG00000254522.1	RP11-113K21.1	3	4	1	0.785668
ENSG00000255575.1	RP1-267D11.1	3	4	1	0.785668
ENSG00000255967.1	RP11-438L7.3	3	4	1	0.785668
ENSG00000258136.1	RP11-864J10.4	3	4	1	0.785668
ENSG00000259039.1	RP11-409I10.2	3	4	1	0.785668
ENSG00000259050.2	CHORDC2P	3	4	1	0.785668
ENSG00000259244.1	RP11-182J1.12	3	4	1	0.785668
ENSG00000259251.2	RP11-643M14.1	3	4	1	0.785668
ENSG00000260986.1	RP11-854K16.3	3	4	1	0.785668
ENSG00000261097.1	LINC00563	3	4	1	0.785668
ENSG00000261172.1	RP11-356C4.5	3	4	1	0.785668
ENSG00000261617.1	RP11-243A14.1	3	4	1	0.785668
ENSG00000261693.1	RP13-467H17.1	3	4	1	0.785668
ENSG00000264107.1	RP11-848P1.5	3	4	1	0.785668
ENSG00000264687.1	AL050335.1	3	4	1	0.785668
ENSG00000265404.1	AC099796.1	3	4	1	0.785668
ENSG00000265625.1	RP11-68I3.11	3	4	1	0.785668
ENSG00000265647.1	AL358815.1	3	4	1	0.785668
ENSG00000266111.2	RP11-296K13.4	3	4	1	0.785668
ENSG00000266236.1	NARF-IT1	3	4	1	0.785668
ENSG00000267308.1	AC004510.3	3	4	1	0.785668
ENSG00000267755.1	AC004623.2	3	4	1	0.785668
ENSG00000270031.1	RP3-426I6.6	3	4	1	0.785668
ENSG00000270154.1	RP11-419I17.1	3	4	1	0.785668
ENSG00000270780.1	RP4-590F24.1	3	4	1	0.785668
ENSG00000271185.1	RP5-855F16.1	3	4	1	0.785668
ENSG00000271596.1	RP11-407N8.4	3	4	1	0.785668
ENSG00000271941.1	RP11-188P20.3	3	4	1	0.785668
ENSG00000272416.1	CTD-2081C10.7	3	4	1	0.785668
ENSG00000272735.1	RP11-467P9.1	3	4	1	0.785668
ENSG00000272864.1	RP11-17E13.2	3	4	1	0.785668
ENSG00000273974.1	FTX_2	3	4	1	0.785668
ENSG00000275569.1	RP11-930O11.3	3	4	1	0.785668
ENSG00000275678.1	RP4-547N15.3	3	4	1	0.785668
ENSG00000275930.1	Y_RNA	3	4	1	0.785668
ENSG00000276523.1	RP11-490B18.6	3	4	1	0.785668
ENSG00000277136.1	Metazoa_SRP	3	4	1	0.785668
ENSG00000277224.2	HIST1H2BF	3	4	1	0.785668
ENSG00000278272.1	HIST1H3C	3	4	1	0.785668
ENSG00000279488.1	AC004623.3	3	4	1	0.785668
ENSG00000282860.1	RP11-153F10.2	3	4	1	0.785668
ENSG00000014257.15	ACPP	2	3	1	0.615743
ENSG00000014914.19	MTMR11	4	6	1	0.615743
ENSG00000066813.14	ACSM2B	2	3	1	0.615743
ENSG00000074410.13	CA12	2	3	1	0.615743
ENSG00000079337.15	RAPGEF3	2	3	1	0.615743
ENSG00000086696.10	HSD17B2	2	3	1	0.615743
ENSG00000100218.11	RSPH14	2	3	1	0.615743
ENSG00000101812.12	H2BFM	2	3	1	0.615743
ENSG00000103056.11	SMPD3	4	6	1	0.615743
ENSG00000105492.15	SIGLEC6	2	3	1	0.615743
ENSG00000106034.17	CPED1	4	6	1	0.615743
ENSG00000106772.17	PRUNE2	4	6	1	0.615743
ENSG00000107186.16	MPDZ	2	3	1	0.615743
ENSG00000112530.11	PACRG	4	6	1	0.615743
ENSG00000115380.19	EFEMP1	2	3	1	0.615743
ENSG00000117477.12	CCDC181	2	3	1	0.615743
ENSG00000118156.12	ZNF541	2	3	1	0.615743
ENSG00000118492.16	ADGB	2	3	1	0.615743
ENSG00000118557.15	PMFBP1	2	3	1	0.615743
ENSG00000119608.12	PROX2	2	3	1	0.615743
ENSG00000119698.11	PPP4R4	4	6	1	0.615743
ENSG00000128271.20	ADORA2A	4	6	1	0.615743
ENSG00000130584.10	ZBTB46	4	6	1	0.615743
ENSG00000130600.15	H19	2	3	1	0.615743
ENSG00000133101.9	CCNA1	2	3	1	0.615743
ENSG00000134716.9	CYP2J2	4	6	1	0.615743
ENSG00000135636.13	DYSF	2	3	1	0.615743
ENSG00000137962.12	ARHGAP29	4	6	1	0.615743
ENSG00000139132.14	FGD4	2	3	1	0.615743
ENSG00000141441.15	GAREM	4	6	1	0.615743
ENSG00000142661.18	MYOM3	2	3	1	0.615743
ENSG00000142910.15	TINAGL1	2	3	1	0.615743
ENSG00000149305.6	HTR3B	2	3	1	0.615743
ENSG00000153993.13	SEMA3D	2	3	1	0.615743
ENSG00000156413.13	FUT6	4	6	1	0.615743
ENSG00000162105.16	SHANK2	2	3	1	0.615743
ENSG00000162409.10	PRKAA2	2	3	1	0.615743
ENSG00000164112.12	TMEM155	2	3	1	0.615743
ENSG00000166035.10	LIPC	4	6	1	0.615743
ENSG00000166813.14	KIF7	2	3	1	0.615743
ENSG00000166819.11	PLIN1	2	3	1	0.615743
ENSG00000167600.13	CYP2S1	2	3	1	0.615743
ENSG00000169432.14	SCN9A	2	3	1	0.615743
ENSG00000169884.13	WNT10B	2	3	1	0.615743
ENSG00000169933.12	FRMPD4	2	3	1	0.615743
ENSG00000170381.12	SEMA3E	2	3	1	0.615743
ENSG00000171914.14	TLN2	2	3	1	0.615743
ENSG00000178082.6	TWF1P1	4	6	1	0.615743
ENSG00000179403.11	VWA1	2	3	1	0.615743
ENSG00000179709.8	NLRP8	2	3	1	0.615743
ENSG00000179846.8	NKPD1	2	3	1	0.615743
ENSG00000180264.10	ADGRD2	4	6	1	0.615743
ENSG00000180592.16	SKIDA1	4	6	1	0.615743
ENSG00000182256.12	GABRG3	2	3	1	0.615743
ENSG00000183888.4	C1orf64	2	3	1	0.615743
ENSG00000184608.8	FAM167A-AS1	2	3	1	0.615743
ENSG00000184716.13	SERINC4	4	6	1	0.615743
ENSG00000187510.7	PLEKHG7	2	3	1	0.615743
ENSG00000187566.4	NHLRC1	2	3	1	0.615743
ENSG00000189057.10	FAM111B	4	6	1	0.615743
ENSG00000189129.13	PLAC9	2	3	1	0.615743
ENSG00000196557.10	CACNA1H	4	6	1	0.615743
ENSG00000197245.5	FAM110D	2	3	1	0.615743
ENSG00000197446.8	CYP2F1	2	3	1	0.615743
ENSG00000197614.10	MFAP5	4	6	1	0.615743
ENSG00000198576.3	ARC	2	3	1	0.615743
ENSG00000198774.4	RASSF9	2	3	1	0.615743
ENSG00000199676.1	Y_RNA	2	3	1	0.615743
ENSG00000200579.1	Y_RNA	2	3	1	0.615743
ENSG00000200597.1	RNU1-87P	2	3	1	0.615743
ENSG00000200842.1	Y_RNA	2	3	1	0.615743
ENSG00000201659.1	RNU12-2P	2	3	1	0.615743
ENSG00000202239.1	RNU6-396P	4	6	1	0.615743
ENSG00000202498.1	SNORD116	2	3	1	0.615743
ENSG00000202566.3	MIR421	2	3	1	0.615743
ENSG00000203469.2	RP5-1113E3.3	4	6	1	0.615743
ENSG00000204420.8	C6orf25	2	3	1	0.615743
ENSG00000204851.6	PNMAL2	4	6	1	0.615743
ENSG00000205038.11	PKHD1L1	2	3	1	0.615743
ENSG00000205837.7	LINC00487	2	3	1	0.615743
ENSG00000212190.1	RNU6-298P	2	3	1	0.615743
ENSG00000212348.1	RNU6-1300P	4	6	1	0.615743
ENSG00000212593.1	SNORA75	2	3	1	0.615743
ENSG00000213212.3	NCLP1	4	6	1	0.615743
ENSG00000213384.2	EIF4E2P1	2	3	1	0.615743
ENSG00000213653.4	RPL22P22	4	6	1	0.615743
ENSG00000214988.4	RPL7AP26	2	3	1	0.615743
ENSG00000215369.3	RPL37P3	2	3	1	0.615743
ENSG00000215378.3	DEFT1P	2	3	1	0.615743
ENSG00000215475.4	SIAH3	2	3	1	0.615743
ENSG00000215606.4	KRT18P35	2	3	1	0.615743
ENSG00000215771.2	LRRC37A14P	4	6	1	0.615743
ENSG00000219797.2	PPIAP9	2	3	1	0.615743
ENSG00000220925.2	IGBP1-AS2	2	3	1	0.615743
ENSG00000222112.1	RN7SKP16	2	3	1	0.615743
ENSG00000222511.2	Y_RNA	2	3	1	0.615743
ENSG00000222714.1	RN7SKP38	2	3	1	0.615743
ENSG00000222955.1	RNA5SP265	2	3	1	0.615743
ENSG00000223203.1	RNA5SP221	2	3	1	0.615743
ENSG00000223442.1	TH2LCRR	2	3	1	0.615743
ENSG00000223459.5	TCAF1P1	2	3	1	0.615743
ENSG00000223779.5	RP11-403I13.4	2	3	1	0.615743
ENSG00000223922.1	ASS1P2	2	3	1	0.615743
ENSG00000224074.3	LINC00691	4	6	1	0.615743
ENSG00000224083.1	RP11-39K24.4	2	3	1	0.615743
ENSG00000224152.1	AC009506.1	4	6	1	0.615743
ENSG00000224255.2	PDCL3P6	2	3	1	0.615743
ENSG00000224308.1	LINC01527	2	3	1	0.615743
ENSG00000224722.3	RP11-255B23.1	4	6	1	0.615743
ENSG00000224745.1	RP11-380G5.2	2	3	1	0.615743
ENSG00000224885.1	TSSC1-IT1	2	3	1	0.615743
ENSG00000225176.2	ATP5LP4	2	3	1	0.615743
ENSG00000225891.1	RP3-476K8.3	2	3	1	0.615743
ENSG00000226009.1	KCNIP2-AS1	4	6	1	0.615743
ENSG00000226098.4	SEC11B	2	3	1	0.615743
ENSG00000226666.1	HSPA9P1	2	3	1	0.615743
ENSG00000226686.7	LINC01535	2	3	1	0.615743
ENSG00000226994.7	AC012593.1	2	3	1	0.615743
ENSG00000227082.1	CH17-437K3.1	2	3	1	0.615743
ENSG00000227115.7	RP11-267C16.1	2	3	1	0.615743
ENSG00000227417.3	RP11-397P13.6	2	3	1	0.615743
ENSG00000227868.5	C1orf234	2	3	1	0.615743
ENSG00000229105.1	ASTN2-AS1	2	3	1	0.615743
ENSG00000229196.3	RP11-775D22.2	2	3	1	0.615743
ENSG00000229258.5	RP11-552D8.1	2	3	1	0.615743
ENSG00000229280.1	EEF1DP6	2	3	1	0.615743
ENSG00000229423.2	RPL27AP8	4	6	1	0.615743
ENSG00000229719.3	MIR194-2HG	4	6	1	0.615743
ENSG00000229757.2	RP4-738P11.4	2	3	1	0.615743
ENSG00000229891.1	LINC01315	2	3	1	0.615743
ENSG00000230116.1	RP11-163G10.2	2	3	1	0.615743
ENSG00000230290.1	ARMC2-AS1	2	3	1	0.615743
ENSG00000230753.5	ZNF341-AS1	4	6	1	0.615743
ENSG00000231050.1	RP1-140A9.1	4	6	1	0.615743
ENSG00000231079.7	AC105402.4	4	6	1	0.615743
ENSG00000231108.2	PRELID3BP11	2	3	1	0.615743
ENSG00000231139.1	AC104843.4	2	3	1	0.615743
ENSG00000231357.1	AC006028.11	2	3	1	0.615743
ENSG00000231699.1	AC020550.7	2	3	1	0.615743
ENSG00000231821.1	NPM1P48	2	3	1	0.615743
ENSG00000231995.2	RP11-111F5.2	2	3	1	0.615743
ENSG00000232015.2	HSPE1P25	2	3	1	0.615743
ENSG00000232467.2	TMA16P2	2	3	1	0.615743
ENSG00000232909.1	RP3-510O8.4	2	3	1	0.615743
ENSG00000233707.3	RPL22P11	2	3	1	0.615743
ENSG00000233924.1	RPSAP13	2	3	1	0.615743
ENSG00000233930.3	KRTAP5-AS1	4	6	1	0.615743
ENSG00000233975.1	RP11-288L9.1	4	6	1	0.615743
ENSG00000234949.2	AC104667.3	2	3	1	0.615743
ENSG00000235101.1	SETP9	2	3	1	0.615743
ENSG00000235467.1	RPL10AP5	4	6	1	0.615743
ENSG00000236209.1	AC104135.2	2	3	1	0.615743
ENSG00000236937.2	PTGES3P4	2	3	1	0.615743
ENSG00000237002.6	RP11-92J19.3	2	3	1	0.615743
ENSG00000237286.1	AC004906.3	2	3	1	0.615743
ENSG00000237425.1	RPSAP2	2	3	1	0.615743
ENSG00000237517.8	DGCR5	4	6	1	0.615743
ENSG00000237669.1	HCG4P3	2	3	1	0.615743
ENSG00000237679.2	VDAC1P11	2	3	1	0.615743
ENSG00000237709.1	EEF1A1P28	2	3	1	0.615743
ENSG00000237751.2	LINC01143	2	3	1	0.615743
ENSG00000237972.1	TUBG1P	2	3	1	0.615743
ENSG00000238132.2	CASC4P1	2	3	1	0.615743
ENSG00000238141.2	BRWD1-AS1	2	3	1	0.615743
ENSG00000238221.1	RP11-69L16.4	4	6	1	0.615743
ENSG00000239718.1	HLTF-AS1	2	3	1	0.615743
ENSG00000239861.1	RP11-690D19.1	4	6	1	0.615743
ENSG00000240152.2	RP11-16N2.1	2	3	1	0.615743
ENSG00000240364.1	RPL31P59	2	3	1	0.615743
ENSG00000240480.1	RPL29P2	4	6	1	0.615743
ENSG00000241246.3	RN7SL302P	4	6	1	0.615743
ENSG00000241461.3	RN7SL182P	2	3	1	0.615743
ENSG00000241720.2	RP4-735C1.4	2	3	1	0.615743
ENSG00000242014.3	RN7SL26P	2	3	1	0.615743
ENSG00000242268.2	RP11-368I23.2	2	3	1	0.615743
ENSG00000242282.6	AC108488.4	4	6	1	0.615743
ENSG00000242307.1	RPS26P52	2	3	1	0.615743
ENSG00000242436.3	RN7SL789P	4	6	1	0.615743
ENSG00000242510.1	NDUFB4P1	2	3	1	0.615743
ENSG00000242675.1	RPS16P9	2	3	1	0.615743
ENSG00000242759.6	LINC00882	2	3	1	0.615743
ENSG00000242767.1	ZBTB20-AS4	4	6	1	0.615743
ENSG00000242995.1	RP11-1085N6.1	2	3	1	0.615743
ENSG00000243775.2	OSTCP1	2	3	1	0.615743
ENSG00000243853.1	ALDH7A1P3	2	3	1	0.615743
ENSG00000243925.1	RPS24P18	2	3	1	0.615743
ENSG00000244480.1	AC005154.7	2	3	1	0.615743
ENSG00000245598.6	DACT3-AS1	2	3	1	0.615743
ENSG00000246877.1	DNM1P35	2	3	1	0.615743
ENSG00000247473.2	CARS-AS1	4	6	1	0.615743
ENSG00000247675.6	LRP4-AS1	4	6	1	0.615743
ENSG00000248121.8	SMURF2P1	2	3	1	0.615743
ENSG00000248268.1	CTC-499J9.1	2	3	1	0.615743
ENSG00000248468.1	RP11-517B11.4	2	3	1	0.615743
ENSG00000248755.1	RP11-384D10.1	2	3	1	0.615743
ENSG00000249375.7	CASC11	4	6	1	0.615743
ENSG00000249489.1	GAPDHP70	2	3	1	0.615743
ENSG00000249926.2	RP11-495K9.6	2	3	1	0.615743
ENSG00000250045.2	CBX3P3	2	3	1	0.615743
ENSG00000250705.1	CTC-470C15.1	2	3	1	0.615743
ENSG00000250764.1	CTD-2152M20.2	4	6	1	0.615743
ENSG00000251323.2	RP11-452H21.4	4	6	1	0.615743
ENSG00000251557.2	HNRNPKP3	2	3	1	0.615743
ENSG00000251639.2	RP11-20I20.1	2	3	1	0.615743
ENSG00000251675.1	CTC-458I2.2	2	3	1	0.615743
ENSG00000251787.1	RNU7-47P	2	3	1	0.615743
ENSG00000252147.1	RNY3P16	4	6	1	0.615743
ENSG00000252690.3	SCARNA15	2	3	1	0.615743
ENSG00000253092.1	SNORA81	2	3	1	0.615743
ENSG00000253146.1	CIR1P1	4	6	1	0.615743
ENSG00000253570.1	RNF5P1	2	3	1	0.615743
ENSG00000253958.1	CLDN23	2	3	1	0.615743
ENSG00000254122.2	PCDHGB7	2	3	1	0.615743
ENSG00000254266.5	PKIA-AS1	2	3	1	0.615743
ENSG00000254298.1	CTB-17P3.4	2	3	1	0.615743
ENSG00000254406.1	RP11-215D10.1	2	3	1	0.615743
ENSG00000254578.1	CTD-2517M22.16	4	6	1	0.615743
ENSG00000254701.3	RP11-1415C14.4	4	6	1	0.615743
ENSG00000254879.1	PTPRJ-AS1	2	3	1	0.615743
ENSG00000255374.2	TAS2R43	2	3	1	0.615743
ENSG00000255476.1	RP11-1H15.2	2	3	1	0.615743
ENSG00000255850.1	TMEM5-AS1	2	3	1	0.615743
ENSG00000255996.1	RP11-429A20.2	2	3	1	0.615743
ENSG00000256364.1	RP11-173P15.3	2	3	1	0.615743
ENSG00000256377.5	RP11-1060J15.4	2	3	1	0.615743
ENSG00000256813.1	RP11-804A23.4	2	3	1	0.615743
ENSG00000256897.1	RP11-17G12.2	2	3	1	0.615743
ENSG00000257127.6	CLLU1	2	3	1	0.615743
ENSG00000257341.5	AL928654.7	2	3	1	0.615743
ENSG00000257658.1	RP3-521E19.3	2	3	1	0.615743
ENSG00000257906.1	RP1-90J4.1	2	3	1	0.615743
ENSG00000258122.1	RP11-61A14.1	4	6	1	0.615743
ENSG00000258477.1	PPIAP6	2	3	1	0.615743
ENSG00000258553.5	RP11-16B13.1	2	3	1	0.615743
ENSG00000258881.6	AC007040.11	4	6	1	0.615743
ENSG00000258895.1	CTD-2643K12.1	2	3	1	0.615743
ENSG00000259294.1	CTA-339C12.1	2	3	1	0.615743
ENSG00000259342.1	RP11-519G16.5	2	3	1	0.615743
ENSG00000259361.5	LINC00927	2	3	1	0.615743
ENSG00000259375.1	RP11-815J21.2	2	3	1	0.615743
ENSG00000259413.2	RP11-5O23.1	2	3	1	0.615743
ENSG00000259563.1	CTD-2329K10.1	2	3	1	0.615743
ENSG00000259583.2	RP11-66B24.4	2	3	1	0.615743
ENSG00000259648.1	RP11-643G16.4	2	3	1	0.615743
ENSG00000259742.1	CTD-2014N11.1	2	3	1	0.615743
ENSG00000259771.1	RP11-429D19.1	2	3	1	0.615743
ENSG00000259772.6	RP11-16E12.2	2	3	1	0.615743
ENSG00000260317.1	RP11-48B3.4	4	6	1	0.615743
ENSG00000260428.2	SCX	2	3	1	0.615743
ENSG00000260465.1	RP11-63M22.2	4	6	1	0.615743
ENSG00000260613.1	RP3-522J7.6	2	3	1	0.615743
ENSG00000260617.1	RP5-1142A6.7	2	3	1	0.615743
ENSG00000260975.1	RP11-142G1.3	2	3	1	0.615743
ENSG00000261586.2	RP11-923I11.6	4	6	1	0.615743
ENSG00000261816.1	RP11-863P13.2	2	3	1	0.615743
ENSG00000261839.1	RP1-265C24.8	2	3	1	0.615743
ENSG00000262624.1	RP11-104H15.9	2	3	1	0.615743
ENSG00000262833.1	RP11-28G8.1	2	3	1	0.615743
ENSG00000263065.1	AF001548.6	2	3	1	0.615743
ENSG00000263989.2	RN7SL615P	2	3	1	0.615743
ENSG00000263990.1	CTC-542B22.2	2	3	1	0.615743
ENSG00000264217.2	RPL35AP25	4	6	1	0.615743
ENSG00000265334.1	CTD-2349P21.11	2	3	1	0.615743
ENSG00000265798.6	RP11-271K11.5	2	3	1	0.615743
ENSG00000266315.1	MIR4668	2	3	1	0.615743
ENSG00000266733.5	TBC1D29	4	6	1	0.615743
ENSG00000266844.1	RP11-862L9.3	4	6	1	0.615743
ENSG00000267199.1	RP11-861E21.2	2	3	1	0.615743
ENSG00000267234.1	CTB-184G21.3	2	3	1	0.615743
ENSG00000267244.5	CTB-31O20.4	4	6	1	0.615743
ENSG00000267264.1	CTC-459F4.6	2	3	1	0.615743
ENSG00000267430.1	RP11-635N19.2	4	6	1	0.615743
ENSG00000267484.1	CTC-518P12.6	2	3	1	0.615743
ENSG00000267549.5	AC006116.17	2	3	1	0.615743
ENSG00000267587.1	RP11-687F6.4	2	3	1	0.615743
ENSG00000267623.3	AC022153.1	2	3	1	0.615743
ENSG00000267735.1	CTD-2265O21.7	2	3	1	0.615743
ENSG00000267980.1	AC007292.6	4	6	1	0.615743
ENSG00000268105.1	RP11-369G6.2	2	3	1	0.615743
ENSG00000268288.1	RP11-98D18.16	2	3	1	0.615743
ENSG00000268518.1	CTD-2545M3.8	2	3	1	0.615743
ENSG00000269102.1	CTD-2525I3.5	4	6	1	0.615743
ENSG00000269560.1	CTD-2192J16.21	2	3	1	0.615743
ENSG00000270010.1	CTD-2132N18.4	2	3	1	0.615743
ENSG00000270021.1	CTC-203F4.2	2	3	1	0.615743
ENSG00000270100.1	RP11-130L8.1	4	6	1	0.615743
ENSG00000270332.1	SMC2-AS1	2	3	1	0.615743
ENSG00000270528.1	RP11-674I16.2	2	3	1	0.615743
ENSG00000270874.1	RP11-420K10.1	2	3	1	0.615743
ENSG00000271752.1	RP11-269M20.3	2	3	1	0.615743
ENSG00000271936.1	RP11-443B20.1	2	3	1	0.615743
ENSG00000271958.1	RP11-617D20.2	4	6	1	0.615743
ENSG00000271992.1	RP11-42O15.3	2	3	1	0.615743
ENSG00000272070.1	AC005618.6	4	6	1	0.615743
ENSG00000272078.1	RP4-734G22.3	2	3	1	0.615743
ENSG00000272265.1	CTD-2287O16.4	2	3	1	0.615743
ENSG00000272420.1	RP4-740C4.7	4	6	1	0.615743
ENSG00000272482.1	RP11-474O21.5	2	3	1	0.615743
ENSG00000272576.1	RP11-365H22.2	2	3	1	0.615743
ENSG00000272701.2	MESTIT1	2	3	1	0.615743
ENSG00000272791.1	RP11-464F9.22	2	3	1	0.615743
ENSG00000272849.1	RP11-347I19.8	2	3	1	0.615743
ENSG00000272856.1	RP11-710E1.2	2	3	1	0.615743
ENSG00000273018.5	CTD-2303H24.2	2	3	1	0.615743
ENSG00000273079.4	GRIN2B	2	3	1	0.615743
ENSG00000273402.1	RP5-855D21.2	2	3	1	0.615743
ENSG00000273590.4	SMIM11B	2	3	1	0.615743
ENSG00000274686.1	Metazoa_SRP	4	6	1	0.615743
ENSG00000274997.1	HIST1H2AH	2	3	1	0.615743
ENSG00000275131.1	CH17-472G23.4	4	6	1	0.615743
ENSG00000275899.1	AC008869.1	2	3	1	0.615743
ENSG00000275901.1	Metazoa_SRP	2	3	1	0.615743
ENSG00000276102.1	MIR6747	2	3	1	0.615743
ENSG00000276524.1	RP11-323F24.3	2	3	1	0.615743
ENSG00000276988.1	Metazoa_SRP	4	6	1	0.615743
ENSG00000277130.1	RP11-530C5.4	2	3	1	0.615743
ENSG00000277481.1	PKD1L3	4	6	1	0.615743
ENSG00000277771.1	Metazoa_SRP	2	3	1	0.615743
ENSG00000277901.1	RP5-851M4.1	2	3	1	0.615743
ENSG00000278952.1	RP11-399J13.2	2	3	1	0.615743
ENSG00000279172.1	CTB-52I2.7	2	3	1	0.615743
ENSG00000279199.1	RP11-749I16.3	2	3	1	0.615743
ENSG00000279310.1	RP11-123O10.1	2	3	1	0.615743
ENSG00000279334.1	RP11-83B20.6	2	3	1	0.615743
ENSG00000279364.1	RP11-463I20.1	4	6	1	0.615743
ENSG00000279530.1	AC092881.1	4	6	1	0.615743
ENSG00000279646.1	AC016577.1	2	3	1	0.615743
ENSG00000279808.1	AC018512.1	2	3	1	0.615743
ENSG00000279856.1	CTD-2300H10.2	2	3	1	0.615743
ENSG00000280014.1	AC006129.3	4	6	1	0.615743
ENSG00000280060.1	RP11-5G9.6	2	3	1	0.615743
ENSG00000280118.1	RP11-385H1.1	2	3	1	0.615743
ENSG00000280226.1	AC004824.2	2	3	1	0.615743
ENSG00000280473.1	AC100821.2	2	3	1	0.615743
ENSG00000280587.1	LINC01348	2	3	1	0.615743
ENSG00000280852.2	CTD-2319I12.10	2	3	1	0.615743
ENSG00000281431.1	Metazoa_SRP	2	3	1	0.615743
ENSG00000281457.1	AC010168.1	4	6	1	0.615743
ENSG00000281490.1	CICP14	2	3	1	0.615743
ENSG00000281672.1	AC124276.1	2	3	1	0.615743
ENSG00000281892.1	Metazoa_SRP	2	3	1	0.615743
ENSG00000058404.19	CAMK2B	5	8	1	0.522634
ENSG00000100314.3	CABP7	5	8	1	0.522634
ENSG00000114638.7	UPK1B	5	8	1	0.522634
ENSG00000118307.18	CASC1	5	8	1	0.522634
ENSG00000132204.13	LINC00470	5	8	1	0.522634
ENSG00000142530.10	FAM71E1	5	8	1	0.522634
ENSG00000147394.18	ZNF185	5	8	1	0.522634
ENSG00000154447.14	SH3RF1	5	8	1	0.522634
ENSG00000154529.14	CNTNAP3B	5	8	1	0.522634
ENSG00000158296.13	SLC13A3	5	8	1	0.522634
ENSG00000158352.15	SHROOM4	5	8	1	0.522634
ENSG00000161082.12	CELF5	5	8	1	0.522634
ENSG00000166448.14	TMEM130	5	8	1	0.522634
ENSG00000170537.12	TMC7	5	8	1	0.522634
ENSG00000172771.11	EFCAB12	5	8	1	0.522634
ENSG00000183889.12	AC138969.4	5	8	1	0.522634
ENSG00000189157.13	FAM47E	5	8	1	0.522634
ENSG00000197046.11	SIGLEC15	5	8	1	0.522634
ENSG00000197653.14	DNAH10	5	8	1	0.522634
ENSG00000198870.7	STKLD1	5	8	1	0.522634
ENSG00000201342.1	RNU4-38P	5	8	1	0.522634
ENSG00000201709.1	RNU6-686P	5	8	1	0.522634
ENSG00000204072.3	ARMCX7P	5	8	1	0.522634
ENSG00000204894.4	RP11-208G20.2	5	8	1	0.522634
ENSG00000211872.1	TRAJ17	5	8	1	0.522634
ENSG00000212469.1	RNU6-1158P	5	8	1	0.522634
ENSG00000213657.3	RP11-346D6.4	5	8	1	0.522634
ENSG00000214575.9	CPEB1	5	8	1	0.522634
ENSG00000221164.1	SNORA11	5	8	1	0.522634
ENSG00000224424.7	PRKAR2A-AS1	5	8	1	0.522634
ENSG00000226082.2	RP11-24H1.1	5	8	1	0.522634
ENSG00000227382.1	EIF4A2P2	5	8	1	0.522634
ENSG00000227950.1	RP11-312B8.2	5	8	1	0.522634
ENSG00000228974.5	AC006483.5	5	8	1	0.522634
ENSG00000231301.1	RPL13AP	5	8	1	0.522634
ENSG00000231806.2	PCAT7	5	8	1	0.522634
ENSG00000233648.1	AC010095.6	5	8	1	0.522634
ENSG00000235903.7	CPB2-AS1	5	8	1	0.522634
ENSG00000237821.1	AC083873.4	5	8	1	0.522634
ENSG00000242986.2	RP11-1110J8.1	5	8	1	0.522634
ENSG00000244441.1	RP11-359H3.1	5	8	1	0.522634
ENSG00000248791.1	CTD-2165H16.3	5	8	1	0.522634
ENSG00000248925.1	CTD-2083E4.6	5	8	1	0.522634
ENSG00000248969.1	CTD-2113L7.1	5	8	1	0.522634
ENSG00000250254.1	PTTG2	5	8	1	0.522634
ENSG00000252008.1	RNU6-927P	5	8	1	0.522634
ENSG00000254400.1	RP11-732A19.8	5	8	1	0.522634
ENSG00000255129.5	RP11-839D17.3	5	8	1	0.522634
ENSG00000259377.1	CTD-2308G16.1	5	8	1	0.522634
ENSG00000260361.1	CTD-2313J17.5	5	8	1	0.522634
ENSG00000262848.1	RP11-517A5.5	5	8	1	0.522634
ENSG00000263986.1	RP11-746M1.1	5	8	1	0.522634
ENSG00000271025.1	RP11-708L7.9	5	8	1	0.522634
ENSG00000271849.1	CTC-332L22.1	5	8	1	0.522634
ENSG00000272777.1	RP11-571L19.8	5	8	1	0.522634
ENSG00000273059.1	XXyac-YX155B6.7	5	8	1	0.522634
ENSG00000273153.1	RP11-406H21.2	5	8	1	0.522634
ENSG00000273449.1	RP11-218F10.3	5	8	1	0.522634
ENSG00000275636.1	RP11-521C20.5	5	8	1	0.522634
ENSG00000275665.1	CTB-58E17.9	5	8	1	0.522634
ENSG00000276075.1	CTD-2012K14.8	5	8	1	0.522634
ENSG00000278770.1	Metazoa_SRP	5	8	1	0.522634
ENSG00000280177.1	RP5-906A24.1	5	8	1	0.522634
ENSG00000283064.1	RP1-221C16.8	5	8	1	0.522634
ENSG00000050030.13	KIAA2022	6	10	1	0.46374
ENSG00000066468.20	FGFR2	3	5	1	0.46374
ENSG00000071909.18	MYO3B	3	5	1	0.46374
ENSG00000077092.18	RARB	3	5	1	0.46374
ENSG00000091986.15	CCDC80	3	5	1	0.46374
ENSG00000101384.11	JAG1	3	5	1	0.46374
ENSG00000103196.11	CRISPLD2	3	5	1	0.46374
ENSG00000105270.14	CLIP3	6	10	1	0.46374
ENSG00000105707.13	HPN	3	5	1	0.46374
ENSG00000108231.11	LGI1	3	5	1	0.46374
ENSG00000108511.9	HOXB6	6	10	1	0.46374
ENSG00000109072.13	VTN	3	5	1	0.46374
ENSG00000115648.13	MLPH	3	5	1	0.46374
ENSG00000118997.13	DNAH7	6	10	1	0.46374
ENSG00000129170.8	CSRP3	6	10	1	0.46374
ENSG00000131386.17	GALNT15	6	10	1	0.46374
ENSG00000132561.13	MATN2	6	10	1	0.46374
ENSG00000134061.5	CD180	3	5	1	0.46374
ENSG00000135424.15	ITGA7	3	5	1	0.46374
ENSG00000141086.17	CTRL	3	5	1	0.46374
ENSG00000143630.9	HCN3	6	10	1	0.46374
ENSG00000145431.10	PDGFC	3	5	1	0.46374
ENSG00000146373.16	RNF217	6	10	1	0.46374
ENSG00000146592.16	CREB5	3	5	1	0.46374
ENSG00000147113.16	CXorf36	3	5	1	0.46374
ENSG00000152076.18	CCDC74B	3	5	1	0.46374
ENSG00000158014.14	SLC30A2	6	10	1	0.46374
ENSG00000160867.14	FGFR4	3	5	1	0.46374
ENSG00000162877.12	PM20D1	3	5	1	0.46374
ENSG00000164695.4	CHMP4C	3	5	1	0.46374
ENSG00000171517.5	LPAR3	3	5	1	0.46374
ENSG00000171766.15	GATM	6	10	1	0.46374
ENSG00000173641.17	HSPB7	3	5	1	0.46374
ENSG00000173809.15	TDRD12	3	5	1	0.46374
ENSG00000176293.19	ZNF135	6	10	1	0.46374
ENSG00000177197.7	PCNPP5	6	10	1	0.46374
ENSG00000181577.15	C6orf223	3	5	1	0.46374
ENSG00000185065.6	AC000068.5	6	10	1	0.46374
ENSG00000187066.8	TMEM262	6	10	1	0.46374
ENSG00000188060.6	RAB42	6	10	1	0.46374
ENSG00000188981.10	MSANTD1	3	5	1	0.46374
ENSG00000196166.3	C8orf86	3	5	1	0.46374
ENSG00000196634.3	LUADT1	3	5	1	0.46374
ENSG00000196724.12	ZNF418	3	5	1	0.46374
ENSG00000196860.7	TOMM20L	3	5	1	0.46374
ENSG00000198658.4	ABHD17AP1	3	5	1	0.46374
ENSG00000200550.1	RNU6-137P	3	5	1	0.46374
ENSG00000201649.1	RNY4P34	3	5	1	0.46374
ENSG00000201942.1	RNA5SP363	3	5	1	0.46374
ENSG00000202523.1	Y_RNA	3	5	1	0.46374
ENSG00000204822.6	MRPL53	3	5	1	0.46374
ENSG00000211768.1	TRBJ2-4	6	10	1	0.46374
ENSG00000211844.1	TRAJ45	3	5	1	0.46374
ENSG00000211851.1	TRAJ38	6	10	1	0.46374
ENSG00000212901.3	KRTAP3-1	3	5	1	0.46374
ENSG00000213172.3	RP1-228H13.2	3	5	1	0.46374
ENSG00000213210.4	AC005229.5	3	5	1	0.46374
ENSG00000213779.4	RP11-452G18.1	3	5	1	0.46374
ENSG00000214776.9	RP11-726G1.1	3	5	1	0.46374
ENSG00000215022.7	RP1-257A7.4	6	10	1	0.46374
ENSG00000215559.8	ANKRD20A11P	3	5	1	0.46374
ENSG00000216365.2	RPL37P15	3	5	1	0.46374
ENSG00000216867.2	AC114776.1	3	5	1	0.46374
ENSG00000218754.4	RPL18AP8	6	10	1	0.46374
ENSG00000219409.2	RP11-106E7.1	6	10	1	0.46374
ENSG00000223198.1	RNU2-22P	3	5	1	0.46374
ENSG00000223492.1	RP11-15M15.1	3	5	1	0.46374
ENSG00000223760.4	MED15P9	3	5	1	0.46374
ENSG00000224397.5	LINC01272	3	5	1	0.46374
ENSG00000224831.3	RP11-651P23.4	6	10	1	0.46374
ENSG00000224905.6	AP001347.6	3	5	1	0.46374
ENSG00000225196.2	RP5-1118D24.2	3	5	1	0.46374
ENSG00000226188.2	HNRNPA1P3	3	5	1	0.46374
ENSG00000226790.3	HNRNPA3P1	3	5	1	0.46374
ENSG00000227038.2	GTF2IP7	3	5	1	0.46374
ENSG00000227113.2	RP11-460N20.4	3	5	1	0.46374
ENSG00000227271.1	RPL39P25	3	5	1	0.46374
ENSG00000227799.1	AC012358.4	6	10	1	0.46374
ENSG00000227914.3	RP11-130C19.3	3	5	1	0.46374
ENSG00000228570.7	NUTM2E	3	5	1	0.46374
ENSG00000228820.2	RPSAP1	3	5	1	0.46374
ENSG00000229656.6	RP11-462L8.1	3	5	1	0.46374
ENSG00000229739.2	RP11-295K2.3	3	5	1	0.46374
ENSG00000230305.2	AC004980.9	3	5	1	0.46374
ENSG00000230641.1	USP12-AS2	3	5	1	0.46374
ENSG00000232044.6	LINC01105	3	5	1	0.46374
ENSG00000232640.1	RP1-266L20.2	3	5	1	0.46374
ENSG00000233220.3	LINC00167	3	5	1	0.46374
ENSG00000234546.3	RP3-510D11.2	6	10	1	0.46374
ENSG00000234584.1	AC019186.1	3	5	1	0.46374
ENSG00000236111.5	RP11-630I5.1	6	10	1	0.46374
ENSG00000237959.1	RPL36AP10	3	5	1	0.46374
ENSG00000239701.1	RP3-461F17.1	3	5	1	0.46374
ENSG00000241030.1	RPL29P24	3	5	1	0.46374
ENSG00000241351.3	IGKV3-11	3	5	1	0.46374
ENSG00000244063.1	AC024704.2	3	5	1	0.46374
ENSG00000244273.1	PGBD4P1	3	5	1	0.46374
ENSG00000244573.3	RPL30P11	3	5	1	0.46374
ENSG00000248540.2	RP11-247C2.2	3	5	1	0.46374
ENSG00000250290.1	NCAPGP1	3	5	1	0.46374
ENSG00000250539.1	KRT8P33	3	5	1	0.46374
ENSG00000254634.4	SMG1P6	3	5	1	0.46374
ENSG00000254691.1	RP11-91P24.5	3	5	1	0.46374
ENSG00000254812.1	RP11-661A12.12	3	5	1	0.46374
ENSG00000255867.1	DENND5B-AS1	3	5	1	0.46374
ENSG00000257512.1	RP11-486A14.1	6	10	1	0.46374
ENSG00000258484.3	SPESP1	6	10	1	0.46374
ENSG00000258940.2	RP11-407N17.5	6	10	1	0.46374
ENSG00000259345.5	RP11-624L4.1	3	5	1	0.46374
ENSG00000259461.1	ANP32BP3	3	5	1	0.46374
ENSG00000259520.5	CTD-2651B20.3	3	5	1	0.46374
ENSG00000260086.2	RP11-42I10.1	3	5	1	0.46374
ENSG00000260784.1	AC026150.6	3	5	1	0.46374
ENSG00000261078.1	RP11-481J2.1	6	10	1	0.46374
ENSG00000261996.1	CTC-281F24.1	3	5	1	0.46374
ENSG00000262372.1	RP11-669E14.6	3	5	1	0.46374
ENSG00000262884.1	CTD-3060P21.1	3	5	1	0.46374
ENSG00000263142.5	LRRC37A17P	6	10	1	0.46374
ENSG00000263590.2	RP11-403I13.7	3	5	1	0.46374
ENSG00000263691.1	AL355885.1	3	5	1	0.46374
ENSG00000263708.2	RP11-85B7.4	3	5	1	0.46374
ENSG00000264853.1	RP11-16C1.2	3	5	1	0.46374
ENSG00000265421.1	MIR4459	6	10	1	0.46374
ENSG00000265618.1	CTB-96E2.7	3	5	1	0.46374
ENSG00000266975.1	FARSA-AS1	3	5	1	0.46374
ENSG00000267457.1	RP5-837J1.4	3	5	1	0.46374
ENSG00000267638.1	RP11-546M21.6	6	10	1	0.46374
ENSG00000268066.5	FMR1-AS1	3	5	1	0.46374
ENSG00000268931.1	RP11-886P16.6	3	5	1	0.46374
ENSG00000269621.1	RP11-98D18.15	6	10	1	0.46374
ENSG00000271002.1	RP11-599B13.8	3	5	1	0.46374
ENSG00000272175.1	RP4-657D16.6	3	5	1	0.46374
ENSG00000272795.1	RP11-602N24.3	3	5	1	0.46374
ENSG00000273265.1	RP11-353K11.1	3	5	1	0.46374
ENSG00000273680.1	RP11-996F15.6	3	5	1	0.46374
ENSG00000274215.1	CTD-2313J17.6	3	5	1	0.46374
ENSG00000275479.1	RP11-334C17.6	3	5	1	0.46374
ENSG00000275832.4	ARHGAP23	3	5	1	0.46374
ENSG00000276063.1	RP11-817G13.3	3	5	1	0.46374
ENSG00000276096.1	Metazoa_SRP	3	5	1	0.46374
ENSG00000276768.1	RP5-1116H23.5	3	5	1	0.46374
ENSG00000278772.1	LINC00548	3	5	1	0.46374
ENSG00000279020.1	C18orf15	3	5	1	0.46374
ENSG00000279720.1	bP-2171C21.6	3	5	1	0.46374
ENSG00000279745.1	AL365202.1	3	5	1	0.46374
ENSG00000280023.1	LLNLR-276H7.1	3	5	1	0.46374
ENSG00000280087.1	CTB-129P6.7	3	5	1	0.46374
ENSG00000280570.1	AC117945.1	3	5	1	0.46374
ENSG00000281463.1	AC035144.1	3	5	1	0.46374
ENSG00000283073.1	RP11-834C11.15	3	5	1	0.46374
ENSG00000006534.15	ALDH3B1	7	12	1	0.423098
ENSG00000044459.14	CNTLN	7	12	1	0.423098
ENSG00000146094.13	DOK3	7	12	1	0.423098
ENSG00000171303.6	KCNK3	7	12	1	0.423098
ENSG00000215187.9	FAM166B	7	12	1	0.423098
ENSG00000215237.6	RP11-54D18.2	7	12	1	0.423098
ENSG00000227514.3	RP11-709P2.1	7	12	1	0.423098
ENSG00000227773.1	ASH1L-IT1	7	12	1	0.423098
ENSG00000229676.2	ZNF492	7	12	1	0.423098
ENSG00000230355.1	AC009474.2	7	12	1	0.423098
ENSG00000230953.2	RP4-631H13.6	7	12	1	0.423098
ENSG00000235217.6	TSPY26P	7	12	1	0.423098
ENSG00000239998.5	LILRA2	7	12	1	0.423098
ENSG00000240877.3	RN7SL521P	7	12	1	0.423098
ENSG00000243304.3	CTC-428G20.1	7	12	1	0.423098
ENSG00000243669.2	RPL34P23	7	12	1	0.423098
ENSG00000250132.6	RP11-359B12.2	7	12	1	0.423098
ENSG00000252010.1	SCARNA5	7	12	1	0.423098
ENSG00000252122.1	SNORA76	7	12	1	0.423098
ENSG00000256211.1	RP11-1018J11.1	7	12	1	0.423098
ENSG00000259736.1	CRTC3-AS1	7	12	1	0.423098
ENSG00000266625.1	AC084859.1	7	12	1	0.423098
ENSG00000268149.1	CTD-3193O13.13	7	12	1	0.423098
ENSG00000275198.1	RP11-471B22.3	7	12	1	0.423098
ENSG00000277958.1	Metazoa_SRP	7	12	1	0.423098
ENSG00000278924.1	RP11-227L6.1	7	12	1	0.423098
ENSG00000279043.1	CTB-22K14.1	7	12	1	0.423098
ENSG00000020181.17	ADGRA2	4	7	1	0.393351
ENSG00000070371.15	CLTCL1	4	7	1	0.393351
ENSG00000101162.3	TUBB1	4	7	1	0.393351
ENSG00000123843.12	C4BPB	4	7	1	0.393351
ENSG00000128242.12	GAL3ST1	4	7	1	0.393351
ENSG00000137747.14	TMPRSS13	8	14	1	0.393351
ENSG00000139910.19	NOVA1	8	14	1	0.393351
ENSG00000141738.13	GRB7	4	7	1	0.393351
ENSG00000150627.15	WDR17	4	7	1	0.393351
ENSG00000153165.18	RGPD3	4	7	1	0.393351
ENSG00000168676.10	KCTD19	4	7	1	0.393351
ENSG00000175984.14	DENND2C	8	14	1	0.393351
ENSG00000179639.10	FCER1A	4	7	1	0.393351
ENSG00000188672.16	RHCE	4	7	1	0.393351
ENSG00000196188.10	CTSE	4	7	1	0.393351
ENSG00000196796.5	CTB-134H23.2	4	7	1	0.393351
ENSG00000200575.1	RNU6-414P	4	7	1	0.393351
ENSG00000202172.1	RNU6-1327P	4	7	1	0.393351
ENSG00000202337.1	RNU6-8	8	14	1	0.393351
ENSG00000206848.1	RNU6-890P	8	14	1	0.393351
ENSG00000211694.2	TRGV10	8	14	1	0.393351
ENSG00000212588.1	SNORA26	4	7	1	0.393351
ENSG00000213197.3	AC012066.1	4	7	1	0.393351
ENSG00000220875.1	HIST1H3PS1	8	14	1	0.393351
ENSG00000224629.1	RP5-1142J19.2	4	7	1	0.393351
ENSG00000224664.2	RPL36AP53	4	7	1	0.393351
ENSG00000226339.1	RPS26P56	4	7	1	0.393351
ENSG00000227001.3	NBPF2P	4	7	1	0.393351
ENSG00000227252.1	AC105760.2	4	7	1	0.393351
ENSG00000227827.3	RP11-958N24.2	4	7	1	0.393351
ENSG00000231181.1	RP13-15M17.1	4	7	1	0.393351
ENSG00000231728.3	LL0XNC01-116E7.2	4	7	1	0.393351
ENSG00000231822.1	AC019097.7	4	7	1	0.393351
ENSG00000231898.8	AC012594.1	4	7	1	0.393351
ENSG00000233144.1	RP11-537A6.9	4	7	1	0.393351
ENSG00000233785.1	RP13-314C10.5	4	7	1	0.393351
ENSG00000234371.6	RPSAP31	4	7	1	0.393351
ENSG00000235865.2	GSN-AS1	4	7	1	0.393351
ENSG00000236307.2	EEF1E1P1	4	7	1	0.393351
ENSG00000237842.2	RP11-110J1.2	4	7	1	0.393351
ENSG00000238199.1	UBE2V2P3	4	7	1	0.393351
ENSG00000244184.1	RP11-314A20.2	8	14	1	0.393351
ENSG00000244740.1	RP11-463H24.1	4	7	1	0.393351
ENSG00000245112.2	SMARCA5-AS1	8	14	1	0.393351
ENSG00000247679.2	RP11-1277A3.1	8	14	1	0.393351
ENSG00000249494.5	CTB-161M19.4	4	7	1	0.393351
ENSG00000249884.8	RNF103-CHMP3	4	7	1	0.393351
ENSG00000250410.1	RP11-714G18.1	4	7	1	0.393351
ENSG00000250742.2	RP11-834C11.4	4	7	1	0.393351
ENSG00000252622.1	RNU6-881P	4	7	1	0.393351
ENSG00000254602.1	AP000662.4	4	7	1	0.393351
ENSG00000254884.1	PRR13P2	4	7	1	0.393351
ENSG00000254907.1	RP11-484D2.2	4	7	1	0.393351
ENSG00000256274.1	TAS2R64P	8	14	1	0.393351
ENSG00000257119.1	EEF1B2P4	8	14	1	0.393351
ENSG00000258449.1	RP11-713N11.4	4	7	1	0.393351
ENSG00000259419.2	HNRNPCP3	4	7	1	0.393351
ENSG00000259709.1	CTD-2184D3.7	4	7	1	0.393351
ENSG00000260111.1	RP11-529K1.4	4	7	1	0.393351
ENSG00000260306.1	RP11-645C24.5	4	7	1	0.393351
ENSG00000260493.1	RP11-219B4.7	4	7	1	0.393351
ENSG00000261641.2	LA16c-390E6.5	4	7	1	0.393351
ENSG00000262141.1	CTC-479C5.11	4	7	1	0.393351
ENSG00000262180.1	OCLM	4	7	1	0.393351
ENSG00000263218.2	CTD-2561B21.7	4	7	1	0.393351
ENSG00000263331.1	CTC-508F8.1	8	14	1	0.393351
ENSG00000266961.1	RP11-973H7.5	4	7	1	0.393351
ENSG00000267342.1	RP11-552F3.10	4	7	1	0.393351
ENSG00000267504.1	RP11-845C23.2	4	7	1	0.393351
ENSG00000268069.2	RP5-1057I20.4	4	7	1	0.393351
ENSG00000269736.1	CTD-2521M24.11	4	7	1	0.393351
ENSG00000271725.1	RP11-761I4.4	4	7	1	0.393351
ENSG00000273175.1	RP11-11N7.4	4	7	1	0.393351
ENSG00000275294.4	RP11-428O18.6	4	7	1	0.393351
ENSG00000279464.1	RP11-17P16.1	4	7	1	0.393351
ENSG00000168356.11	SCN11A	9	16	1	0.370631
ENSG00000178187.7	ZNF454	9	16	1	0.370631
ENSG00000213358.3	AC092933.4	9	16	1	0.370631
ENSG00000214832.5	UPF3AP2	9	16	1	0.370631
ENSG00000236051.6	MYCBP2-AS1	9	16	1	0.370631
ENSG00000243629.1	LINC00880	9	16	1	0.370631
ENSG00000250493.2	RP11-640N11.2	9	16	1	0.370631
ENSG00000254387.1	MYL12AP1	9	16	1	0.370631
ENSG00000023839.10	ABCC2	5	9	1	0.352709
ENSG00000064225.12	ST3GAL6	5	9	1	0.352709
ENSG00000071967.11	CYBRD1	5	9	1	0.352709
ENSG00000082438.15	COBLL1	5	9	1	0.352709
ENSG00000095539.15	SEMA4G	5	9	1	0.352709
ENSG00000111665.11	CDCA3	10	18	1	0.352709
ENSG00000118785.13	SPP1	10	18	1	0.352709
ENSG00000121570.12	DPPA4	5	9	1	0.352709
ENSG00000125864.11	BFSP1	5	9	1	0.352709
ENSG00000128253.13	RFPL2	5	9	1	0.352709
ENSG00000134020.7	PEBP4	5	9	1	0.352709
ENSG00000162572.19	SCNN1D	5	9	1	0.352709
ENSG00000167601.11	AXL	5	9	1	0.352709
ENSG00000181392.14	SYNE4	5	9	1	0.352709
ENSG00000187621.14	TCL6	5	9	1	0.352709
ENSG00000197980.11	LEKR1	10	18	1	0.352709
ENSG00000199638.1	RNA5SP319	5	9	1	0.352709
ENSG00000201098.1	RNY1	5	9	1	0.352709
ENSG00000202159.1	RNU6-742P	5	9	1	0.352709
ENSG00000206535.7	LNP1	10	18	1	0.352709
ENSG00000211766.1	TRBJ2-2P	10	18	1	0.352709
ENSG00000213488.4	CTB-85P21.1	5	9	1	0.352709
ENSG00000213735.2	ANAPC10P1	5	9	1	0.352709
ENSG00000215278.4	RPS7P6	5	9	1	0.352709
ENSG00000215878.3	MARCKSL1P2	5	9	1	0.352709
ENSG00000217404.2	RPS4XP9	5	9	1	0.352709
ENSG00000220785.7	MTMR9LP	10	18	1	0.352709
ENSG00000224545.1	AC008264.4	5	9	1	0.352709
ENSG00000225793.2	RP1-234P15.4	10	18	1	0.352709
ENSG00000228489.1	RPL21P50	5	9	1	0.352709
ENSG00000229914.1	RP11-404O13.4	5	9	1	0.352709
ENSG00000229956.10	ZRANB2-AS2	5	9	1	0.352709
ENSG00000230825.1	AC005532.5	5	9	1	0.352709
ENSG00000232586.1	KIAA1614-AS1	10	18	1	0.352709
ENSG00000232629.8	HLA-DQB2	5	9	1	0.352709
ENSG00000235082.2	SUMO1P3	5	9	1	0.352709
ENSG00000236564.1	YWHAQP5	5	9	1	0.352709
ENSG00000241217.3	RN7SL809P	5	9	1	0.352709
ENSG00000243437.3	RN7SL370P	5	9	1	0.352709
ENSG00000244060.2	RPS2P41	5	9	1	0.352709
ENSG00000244259.1	AP000797.1	5	9	1	0.352709
ENSG00000255823.2	MTRNR2L8	5	9	1	0.352709
ENSG00000259519.1	RP11-519G16.2	10	18	1	0.352709
ENSG00000260034.1	LCMT1-AS2	5	9	1	0.352709
ENSG00000260464.1	RP4-561L24.3	5	9	1	0.352709
ENSG00000261519.3	RP11-403P17.4	5	9	1	0.352709
ENSG00000269119.1	HNRNPA1P52	5	9	1	0.352709
ENSG00000271993.1	RP11-285J16.1	5	9	1	0.352709
ENSG00000273211.1	RP13-131K19.7	5	9	1	0.352709
ENSG00000276166.1	CTD-2600O9.2	5	9	1	0.352709
ENSG00000277715.1	RP11-651L5.3	5	9	1	0.352709
ENSG00000278828.1	HIST1H3H	5	9	1	0.352709
ENSG00000279443.1	RP4-669K10.8	10	18	1	0.352709
ENSG00000279803.1	RP11-407G23.5	5	9	1	0.352709
ENSG00000281485.1	Y_RNA	10	18	1	0.352709
ENSG00000065534.18	MYLK	11	20	1	0.338209
ENSG00000112812.15	PRSS16	11	20	1	0.338209
ENSG00000125966.9	MMP24	11	20	1	0.338209
ENSG00000177191.2	B3GNT8	11	20	1	0.338209
ENSG00000237522.1	NONOP2	11	20	1	0.338209
ENSG00000238061.2	RP4-635A23.4	11	20	1	0.338209
ENSG00000243175.1	RPSAP36	11	20	1	0.338209
ENSG00000268884.1	CTD-2550O8.7	11	20	1	0.338209
ENSG00000021461.16	CYP3A43	6	11	1	0.326237
ENSG00000099250.17	NRP1	6	11	1	0.326237
ENSG00000122126.15	OCRL	6	11	1	0.326237
ENSG00000141946.1	ZIM3	6	11	1	0.326237
ENSG00000149564.11	ESAM	6	11	1	0.326237
ENSG00000150783.9	TEX12	6	11	1	0.326237
ENSG00000164266.10	SPINK1	12	22	1	0.326237
ENSG00000185664.14	PMEL	6	11	1	0.326237
ENSG00000186399.10	GOLGA8R	6	11	1	0.326237
ENSG00000187862.11	TTC24	6	11	1	0.326237
ENSG00000188659.9	SAXO2	6	11	1	0.326237
ENSG00000213057.5	C1orf220	6	11	1	0.326237
ENSG00000215313.3	RPL6P30	6	11	1	0.326237
ENSG00000217416.4	ISCA1P1	6	11	1	0.326237
ENSG00000223722.3	RP11-467L13.5	6	11	1	0.326237
ENSG00000230988.3	RPL23AP11	6	11	1	0.326237
ENSG00000231989.3	PPP1R2P3	6	11	1	0.326237
ENSG00000232811.1	RP11-96K19.2	6	11	1	0.326237
ENSG00000236008.1	AC011747.4	6	11	1	0.326237
ENSG00000237438.6	CECR7	6	11	1	0.326237
ENSG00000237596.6	RP13-143G15.4	12	22	1	0.326237
ENSG00000240328.1	RP11-841C19.1	6	11	1	0.326237
ENSG00000244244.2	RPS3AP42	12	22	1	0.326237
ENSG00000247324.2	RP11-510M2.2	6	11	1	0.326237
ENSG00000247934.4	RP11-967K21.1	6	11	1	0.326237
ENSG00000248375.1	RP11-177B4.1	6	11	1	0.326237
ENSG00000255050.1	RP11-661A12.9	6	11	1	0.326237
ENSG00000260351.1	RP11-382A20.6	6	11	1	0.326237
ENSG00000261789.1	RP11-709D24.5	6	11	1	0.326237
ENSG00000262304.2	RP11-235E17.2	6	11	1	0.326237
ENSG00000263855.1	AC105081.1	6	11	1	0.326237
ENSG00000265787.1	CYP4F35P	6	11	1	0.326237
ENSG00000266036.1	RP11-452I5.2	6	11	1	0.326237
ENSG00000266269.1	AC002395.1	6	11	1	0.326237
ENSG00000267058.1	RP11-15A1.3	6	11	1	0.326237
ENSG00000267551.3	AC005264.2	6	11	1	0.326237
ENSG00000272168.5	CASC15	6	11	1	0.326237
ENSG00000272323.1	CTD-2517O10.6	6	11	1	0.326237
ENSG00000273474.1	RP11-295P9.12	6	11	1	0.326237
ENSG00000279415.1	RP11-1102P22.1	6	11	1	0.326237
ENSG00000279905.1	RP11-117L5.1	6	11	1	0.326237
ENSG00000280149.1	RP4-751H13.5	6	11	1	0.326237
ENSG00000280328.1	RP11-972P1.7	6	11	1	0.326237
ENSG00000042317.16	SPATA7	13	24	1	0.316183
ENSG00000140104.13	C14orf79	13	24	1	0.316183
ENSG00000165923.15	AGBL2	13	24	1	0.316183
ENSG00000185900.9	POMK	13	24	1	0.316183
ENSG00000204991.10	SPIRE2	13	24	1	0.316183
ENSG00000274023.1	RP11-732M18.4	13	24	1	0.316183
ENSG00000115257.15	PCSK4	7	13	1	0.307621
ENSG00000119125.16	GDA	7	13	1	0.307621
ENSG00000129295.8	LRRC6	7	13	1	0.307621
ENSG00000134363.11	FST	7	13	1	0.307621
ENSG00000135451.12	TROAP	7	13	1	0.307621
ENSG00000167554.14	ZNF610	7	13	1	0.307621
ENSG00000187186.14	RP11-195F19.5	7	13	1	0.307621
ENSG00000211706.2	TRBV6-1	7	13	1	0.307621
ENSG00000213713.3	PIGCP1	7	13	1	0.307621
ENSG00000214455.4	RCN1P2	7	13	1	0.307621
ENSG00000215838.4	RP11-466F5.6	14	26	1	0.307621
ENSG00000223640.1	RPL30P3	7	13	1	0.307621
ENSG00000224950.2	RP5-1086K13.1	7	13	1	0.307621
ENSG00000234928.1	AP000344.3	7	13	1	0.307621
ENSG00000237276.8	ANO7P1	7	13	1	0.307621
ENSG00000242087.2	RPL36AP41	7	13	1	0.307621
ENSG00000246225.6	RP11-17A1.3	7	13	1	0.307621
ENSG00000257557.2	RP11-84G21.1	7	13	1	0.307621
ENSG00000260014.1	LSM3P5	7	13	1	0.307621
ENSG00000260487.1	RP11-297C4.3	7	13	1	0.307621
ENSG00000265393.1	CTD-2517M22.17	14	26	1	0.307621
ENSG00000267147.2	CTC-548K16.1	7	13	1	0.307621
ENSG00000268745.1	RP11-298J23.9	14	26	1	0.307621
ENSG00000272281.6	TPTE2P2	7	13	1	0.307621
ENSG00000273816.1	RP11-85B7.5	7	13	1	0.307621
ENSG00000276334.1	AL133243.1	14	26	1	0.307621
ENSG00000277246.1	RP11-153I24.4	7	13	1	0.307621
ENSG00000280527.1	AL031587.1	7	13	1	0.307621
ENSG00000109819.8	PPARGC1A	15	28	1	0.300242
ENSG00000234945.7	GTF3C2-AS1	15	28	1	0.300242
ENSG00000274184.1	RP11-158H5.8	15	28	1	0.300242
ENSG00000069011.15	PITX1	8	15	1	0.293815
ENSG00000099715.14	PCDH11Y	16	30	1	0.293815
ENSG00000153531.13	ADPRHL1	8	15	1	0.293815
ENSG00000154721.14	JAM2	8	15	1	0.293815
ENSG00000196391.10	ZNF774	8	15	1	0.293815
ENSG00000215003.4	RPL15P20	8	15	1	0.293815
ENSG00000231760.4	RP11-350J20.5	16	30	1	0.293815
ENSG00000232871.8	SEC1P	8	15	1	0.293815
ENSG00000236060.2	HSPB1P1	8	15	1	0.293815
ENSG00000239388.8	ASB14	8	15	1	0.293815
ENSG00000243894.1	RP11-489M13.1	8	15	1	0.293815
ENSG00000251996.1	Y_RNA	8	15	1	0.293815
ENSG00000254996.5	ANKHD1-EIF4EBP3	8	15	1	0.293815
ENSG00000258424.1	RP11-471B22.2	8	15	1	0.293815
ENSG00000266754.2	RN7SL524P	16	30	1	0.293815
ENSG00000266918.1	RP11-798G7.8	8	15	1	0.293815
ENSG00000267248.1	CTD-2319I12.4	16	30	1	0.293815
ENSG00000270179.1	RP11-159N11.4	8	15	1	0.293815
ENSG00000272017.1	RP1-199J3.7	8	15	1	0.293815
ENSG00000278416.1	PMS2P2	8	15	1	0.293815
ENSG00000188033.9	ZNF490	17	32	1	0.288169
ENSG00000232995.7	RGS5	17	32	1	0.288169
ENSG00000264546.1	RP11-464D20.6	17	32	1	0.288169
ENSG00000269085.1	CTD-3222D19.10	17	32	1	0.288169
ENSG00000280927.1	CTBP1-AS	17	32	1	0.288169
ENSG00000018408.14	WWTR1	9	17	1	0.283168
ENSG00000121207.11	LRAT	9	17	1	0.283168
ENSG00000126838.9	PZP	9	17	1	0.283168
ENSG00000151090.17	THRB	9	17	1	0.283168
ENSG00000156345.17	CDK20	18	34	1	0.283168
ENSG00000166173.10	LARP6	9	17	1	0.283168
ENSG00000197099.8	RP11-573D15.8	18	34	1	0.283168
ENSG00000237798.1	AC010894.5	9	17	1	0.283168
ENSG00000242041.1	RP11-70F11.2	18	34	1	0.283168
ENSG00000248161.5	RP11-499E18.1	18	34	1	0.283168
ENSG00000255624.2	RP11-564D11.3	9	17	1	0.283168
ENSG00000256101.5	RP11-90D4.3	9	17	1	0.283168
ENSG00000256553.1	TRAV1-2	9	17	1	0.283168
ENSG00000268744.1	CTD-3105H18.14	9	17	1	0.283168
ENSG00000275055.1	CTC-471J1.11	9	17	1	0.283168
ENSG00000279274.1	AC012005.3	9	17	1	0.283168
ENSG00000279557.1	CTD-2210P15.3	9	17	1	0.283168
ENSG00000264019.1	RP11-6N17.6	19	36	1	0.278708
ENSG00000266677.1	RP11-258F1.1	19	36	1	0.278708
ENSG00000133488.14	SEC14L4	10	19	1	0.274706
ENSG00000141570.10	CBX8	20	38	1	0.274706
ENSG00000180998.11	GPR137C	10	19	1	0.274706
ENSG00000185290.3	NUPR1L	10	19	1	0.274706
ENSG00000204410.14	MSH5	10	19	1	0.274706
ENSG00000213963.6	AC074286.1	10	19	1	0.274706
ENSG00000214047.4	RPS11P7	10	19	1	0.274706
ENSG00000219863.5	RPL31P28	10	19	1	0.274706
ENSG00000229456.1	RLIMP1	10	19	1	0.274706
ENSG00000233261.2	LINC00264	20	38	1	0.274706
ENSG00000234683.1	RP5-837I24.5	10	19	1	0.274706
ENSG00000236756.4	DNAJC9-AS1	10	19	1	0.274706
ENSG00000237186.1	RP11-229A12.2	20	38	1	0.274706
ENSG00000250220.1	RP11-692D12.1	10	19	1	0.274706
ENSG00000261777.5	RP11-529K1.2	10	19	1	0.274706
ENSG00000273549.1	Metazoa_SRP	10	19	1	0.274706
ENSG00000151914.18	DST	21	40	1	0.271095
ENSG00000213976.4	CTD-2561J22.2	21	40	1	0.271095
ENSG00000234324.1	RPL9P2	21	40	1	0.271095
ENSG00000236200.5	KDM4A-AS1	21	40	1	0.271095
ENSG00000272817.1	RP11-402D21.2	21	40	1	0.271095
ENSG00000068137.14	PLEKHH3	11	21	1	0.26782
ENSG00000169752.16	NRG4	11	21	1	0.26782
ENSG00000214259.3	RP11-568J23.1	11	21	1	0.26782
ENSG00000214263.2	RPSAP53	11	21	1	0.26782
ENSG00000229742.1	RP11-365O16.5	22	42	1	0.26782
ENSG00000244052.1	RPL5P24	11	21	1	0.26782
ENSG00000259196.1	HMBOX1-IT1	11	21	1	0.26782
ENSG00000130561.16	SAG	12	23	1	0.262106
ENSG00000185942.11	NKAIN3	12	23	1	0.262106
ENSG00000241651.4	RP11-214O14.1	12	23	1	0.262106
ENSG00000263787.1	RP11-456D7.1	12	23	1	0.262106
ENSG00000278841.1	AC004819.1	12	23	1	0.262106
ENSG00000282542.1	AC008993.2	12	23	1	0.262106
ENSG00000116652.6	DLEU2L	13	25	1	0.257289
ENSG00000233594.2	BTF3P5	13	25	1	0.257289
ENSG00000270012.1	LL0XNC01-7P3.1	13	25	1	0.257289
ENSG00000272356.1	RP5-1112D6.8	13	25	1	0.257289
ENSG00000211776.2	TRAV2	14	27	1	0.253173
ENSG00000223546.6	LINC00630	14	27	1	0.253173
ENSG00000232196.3	MTRNR2L4	14	27	1	0.253173
ENSG00000242291.1	RPL36AP51	14	27	1	0.253173
ENSG00000279356.1	RP11-429P3.8	14	27	1	0.253173
ENSG00000161328.10	LRRC56	15	29	1	0.249616
ENSG00000211884.1	TRAJ5	15	29	1	0.249616
ENSG00000242539.2	AC007620.3	15	29	1	0.249616
ENSG00000247982.6	LINC00926	15	29	1	0.249616
ENSG00000258355.1	RP11-651L5.2	15	29	1	0.249616
ENSG00000261684.1	RP11-265N6.1	15	29	1	0.249616
ENSG00000274105.1	RP11-278C7.3	15	29	1	0.249616
ENSG00000204758.7	CTC-308K20.1	16	31	1	0.24651
ENSG00000238173.1	RPL39P6	16	31	1	0.24651
ENSG00000269984.1	RP11-362K14.5	16	31	1	0.24651
ENSG00000272155.1	RP11-707M3.3	16	31	1	0.24651
ENSG00000088881.20	EBF4	17	33	1	0.243775
ENSG00000174175.16	SELP	17	33	1	0.243775
ENSG00000214544.7	GTF2IRD2P1	17	33	1	0.243775
ENSG00000225721.5	RP11-269F19.2	17	33	1	0.243775
ENSG00000242276.2	RPL5P3	17	33	1	0.243775
ENSG00000166153.16	DEPDC4	18	35	1	0.241348
ENSG00000074855.10	ANO8	19	37	1	0.23918
ENSG00000200403.1	RNU6-1099P	19	37	1	0.23918
ENSG00000179979.8	CRIPAK	20	39	1	0.237232
ENSG00000236577.1	SNRPGP14	20	39	1	0.237232
ENSG00000219776.2	RPL21P67	21	41	1	0.235471
ENSG00000262370.5	RP11-473M20.9	21	41	1	0.235471
ENSG00000230929.5	RP11-395C3.1	22	43	1	0.233873
ENSG00000250397.2	RP11-1391J7.1	23	45	1	0.232415
ENSG00000269888.1	RP11-3P17.5	23	45	1	0.232415
ENSG00000011478.11	QPCTL	24	47	1	0.23108
ENSG00000246596.6	RP11-1277A3.2	24	47	1	0.23108
ENSG00000216412.4	RPL12P2	28	55	1	0.226701
ENSG00000235706.7	DICER1-AS1	29	57	1	0.225797
ENSG00000278909.1	RP11-401P9.7	29	57	1	0.225797
ENSG00000006432.15	MAP3K9	30	59	1	0.224953
ENSG00000001617.11	SEMA3F	1	2	1	0.200706
ENSG00000003096.13	KLHL13	3	6	1	0.200706
ENSG00000003987.13	MTMR7	1	2	1	0.200706
ENSG00000004809.13	SLC22A16	1	2	1	0.200706
ENSG00000004846.16	ABCB5	1	2	1	0.200706
ENSG00000007174.17	DNAH9	3	6	1	0.200706
ENSG00000011347.9	SYT7	1	2	1	0.200706
ENSG00000021645.18	NRXN3	3	6	1	0.200706
ENSG00000036672.15	USP2	1	2	1	0.200706
ENSG00000038945.14	MSR1	1	2	1	0.200706
ENSG00000042781.12	USH2A	1	2	1	0.200706
ENSG00000047457.13	CP	6	12	1	0.200706
ENSG00000049130.13	KITLG	1	2	1	0.200706
ENSG00000049283.17	EPN3	1	2	1	0.200706
ENSG00000050820.16	BCAR1	3	6	1	0.200706
ENSG00000053328.8	METTL24	1	2	1	0.200706
ENSG00000054598.6	FOXC1	1	2	1	0.200706
ENSG00000055955.15	ITIH4	9	18	1	0.200706
ENSG00000066629.16	EML1	9	18	1	0.200706
ENSG00000070915.9	SLC12A3	1	2	1	0.200706
ENSG00000072657.8	TRHDE	1	2	1	0.200706
ENSG00000073146.15	MOV10L1	1	2	1	0.200706
ENSG00000075213.10	SEMA3A	1	2	1	0.200706
ENSG00000076826.9	CAMSAP3	4	8	1	0.200706
ENSG00000077935.16	SMC1B	4	8	1	0.200706
ENSG00000078399.15	HOXA9	5	10	1	0.200706
ENSG00000078795.16	PKD2L2	9	18	1	0.200706
ENSG00000079308.16	TNS1	6	12	1	0.200706
ENSG00000082293.12	COL19A1	2	4	1	0.200706
ENSG00000087494.15	PTHLH	1	2	1	0.200706
ENSG00000088340.15	FER1L4	2	4	1	0.200706
ENSG00000089847.12	ANKRD24	1	2	1	0.200706
ENSG00000090565.15	RAB11FIP3	21	42	1	0.200706
ENSG00000091844.7	RGS17	11	22	1	0.200706
ENSG00000095587.8	TLL2	2	4	1	0.200706
ENSG00000095637.21	SORBS1	2	4	1	0.200706
ENSG00000099256.18	PRTFDC1	2	4	1	0.200706
ENSG00000099769.5	IGFALS	1	2	1	0.200706
ENSG00000099954.18	CECR2	1	2	1	0.200706
ENSG00000100095.18	SEZ6L	1	2	1	0.200706
ENSG00000100156.10	SLC16A8	2	4	1	0.200706
ENSG00000100625.8	SIX4	1	2	1	0.200706
ENSG00000101115.12	SALL4	1	2	1	0.200706
ENSG00000101213.6	PTK6	18	36	1	0.200706
ENSG00000101333.16	PLCB4	1	2	1	0.200706
ENSG00000101335.9	MYL9	6	12	1	0.200706
ENSG00000101489.19	CELF4	5	10	1	0.200706
ENSG00000101977.19	MCF2	4	8	1	0.200706
ENSG00000102001.12	CACNA1F	3	6	1	0.200706
ENSG00000103067.11	ESRP2	1	2	1	0.200706
ENSG00000103742.11	IGDCC4	2	4	1	0.200706
ENSG00000103852.12	TTC23	3	6	1	0.200706
ENSG00000104055.14	TGM5	1	2	1	0.200706
ENSG00000104826.11	LHB	2	4	1	0.200706
ENSG00000104879.4	CKM	1	2	1	0.200706
ENSG00000105464.3	GRIN2D	1	2	1	0.200706
ENSG00000105679.8	GAPDHS	1	2	1	0.200706
ENSG00000105792.19	CFAP69	1	2	1	0.200706
ENSG00000105991.7	HOXA1	6	12	1	0.200706
ENSG00000106025.8	TSPAN12	1	2	1	0.200706
ENSG00000106536.19	POU6F2	1	2	1	0.200706
ENSG00000107105.14	ELAVL2	1	2	1	0.200706
ENSG00000107551.20	RASSF4	9	18	1	0.200706
ENSG00000107554.15	DNMBP	18	36	1	0.200706
ENSG00000109089.7	CDR2L	1	2	1	0.200706
ENSG00000109610.5	SOD3	2	4	1	0.200706
ENSG00000109794.13	FAM149A	2	4	1	0.200706
ENSG00000110042.7	DTX4	1	2	1	0.200706
ENSG00000110693.15	SOX6	6	12	1	0.200706
ENSG00000111325.16	OGFOD2	7	14	1	0.200706
ENSG00000111732.10	AICDA	2	4	1	0.200706
ENSG00000111834.12	RSPH4A	3	6	1	0.200706
ENSG00000111961.16	SASH1	1	2	1	0.200706
ENSG00000112837.16	TBX18	1	2	1	0.200706
ENSG00000112874.9	NUDT12	5	10	1	0.200706
ENSG00000113140.10	SPARC	2	4	1	0.200706
ENSG00000113389.15	NPR3	3	6	1	0.200706
ENSG00000114654.7	EFCC1	1	2	1	0.200706
ENSG00000115221.10	ITGB6	3	6	1	0.200706
ENSG00000115596.3	WNT6	3	6	1	0.200706
ENSG00000116783.14	TNNI3K	1	2	1	0.200706
ENSG00000116833.13	NR5A2	3	6	1	0.200706
ENSG00000117650.12	NEK2	4	8	1	0.200706
ENSG00000118473.21	SGIP1	1	2	1	0.200706
ENSG00000118777.10	ABCG2	4	8	1	0.200706
ENSG00000120262.9	CCDC170	2	4	1	0.200706
ENSG00000120440.13	TTLL2	1	2	1	0.200706
ENSG00000120555.13	SEPT7P9	4	8	1	0.200706
ENSG00000121316.10	PLBD1	1	2	1	0.200706
ENSG00000121743.3	GJA3	3	6	1	0.200706
ENSG00000122035.6	RASL11A	4	8	1	0.200706
ENSG00000122870.11	BICC1	1	2	1	0.200706
ENSG00000123243.14	ITIH5	9	18	1	0.200706
ENSG00000123496.7	IL13RA2	1	2	1	0.200706
ENSG00000123870.10	ZNF137P	1	2	1	0.200706
ENSG00000124116.18	WFDC3	3	6	1	0.200706
ENSG00000124440.15	HIF3A	1	2	1	0.200706
ENSG00000124564.17	SLC17A3	3	6	1	0.200706
ENSG00000124602.9	UNC5CL	10	20	1	0.200706
ENSG00000125266.6	EFNB2	2	4	1	0.200706
ENSG00000125675.17	GRIA3	1	2	1	0.200706
ENSG00000125787.11	GNRH2	1	2	1	0.200706
ENSG00000126583.10	PRKCG	1	2	1	0.200706
ENSG00000127533.3	F2RL3	4	8	1	0.200706
ENSG00000129151.8	BBOX1	1	2	1	0.200706
ENSG00000129244.8	ATP1B2	1	2	1	0.200706
ENSG00000129673.9	AANAT	1	2	1	0.200706
ENSG00000130720.12	FIBCD1	1	2	1	0.200706
ENSG00000130948.9	HSD17B3	1	2	1	0.200706
ENSG00000131037.14	EPS8L1	10	20	1	0.200706
ENSG00000131477.10	RAMP2	1	2	1	0.200706
ENSG00000132639.12	SNAP25	1	2	1	0.200706
ENSG00000133048.12	CHI3L1	9	18	1	0.200706
ENSG00000134160.13	TRPM1	1	2	1	0.200706
ENSG00000134259.3	NGF	1	2	1	0.200706
ENSG00000134398.13	ERN2	1	2	1	0.200706
ENSG00000134571.10	MYBPC3	6	12	1	0.200706
ENSG00000134780.9	DAGLA	2	4	1	0.200706
ENSG00000136160.14	EDNRB	1	2	1	0.200706
ENSG00000136237.18	RAPGEF5	2	4	1	0.200706
ENSG00000136834.3	OR1J1	1	2	1	0.200706
ENSG00000136859.9	ANGPTL2	1	2	1	0.200706
ENSG00000136999.4	NOV	2	4	1	0.200706
ENSG00000137033.11	IL33	1	2	1	0.200706
ENSG00000137691.12	C11orf70	2	4	1	0.200706
ENSG00000137807.13	KIF23	4	8	1	0.200706
ENSG00000137831.14	UACA	4	8	1	0.200706
ENSG00000137877.9	SPTBN5	4	8	1	0.200706
ENSG00000138587.5	MNS1	1	2	1	0.200706
ENSG00000138741.10	TRPC3	2	4	1	0.200706
ENSG00000139174.10	PRICKLE1	1	2	1	0.200706
ENSG00000139292.12	LGR5	1	2	1	0.200706
ENSG00000139734.17	DIAPH3	2	4	1	0.200706
ENSG00000140022.9	STON2	1	2	1	0.200706
ENSG00000140479.16	PCSK6	3	6	1	0.200706
ENSG00000140932.9	CMTM2	2	4	1	0.200706
ENSG00000140961.12	OSGIN1	5	10	1	0.200706
ENSG00000141161.11	UNC45B	1	2	1	0.200706
ENSG00000141255.12	SPATA22	1	2	1	0.200706
ENSG00000141655.15	TNFRSF11A	17	34	1	0.200706
ENSG00000141736.13	ERBB2	14	28	1	0.200706
ENSG00000142494.13	SLC47A1	16	32	1	0.200706
ENSG00000142515.14	KLK3	1	2	1	0.200706
ENSG00000142973.12	CYP4B1	1	2	1	0.200706
ENSG00000143036.16	SLC44A3	2	4	1	0.200706
ENSG00000143199.17	ADCY10	2	4	1	0.200706
ENSG00000143355.15	LHX9	1	2	1	0.200706
ENSG00000143412.9	ANXA9	1	2	1	0.200706
ENSG00000143850.12	PLEKHA6	2	4	1	0.200706
ENSG00000144596.11	GRIP2	3	6	1	0.200706
ENSG00000144852.16	NR1I2	1	2	1	0.200706
ENSG00000145949.9	MYLK4	1	2	1	0.200706
ENSG00000146006.7	LRRTM2	1	2	1	0.200706
ENSG00000146648.15	EGFR	2	4	1	0.200706
ENSG00000147432.6	CHRNB3	1	2	1	0.200706
ENSG00000147606.8	SLC26A7	1	2	1	0.200706
ENSG00000147647.12	DPYS	1	2	1	0.200706
ENSG00000147912.12	FBXO10	10	20	1	0.200706
ENSG00000148842.17	CNNM2	36	72	1	0.200706
ENSG00000150630.3	VEGFC	2	4	1	0.200706
ENSG00000151834.15	GABRA2	1	2	1	0.200706
ENSG00000151892.14	GFRA1	1	2	1	0.200706
ENSG00000152377.13	SPOCK1	1	2	1	0.200706
ENSG00000153294.11	ADGRF4	1	2	1	0.200706
ENSG00000153558.13	FBXL2	11	22	1	0.200706
ENSG00000153721.17	CNKSR3	17	34	1	0.200706
ENSG00000153823.18	PID1	1	2	1	0.200706
ENSG00000153976.2	HS3ST3A1	2	4	1	0.200706
ENSG00000154133.14	ROBO4	3	6	1	0.200706
ENSG00000155026.16	RSPH10B	1	2	1	0.200706
ENSG00000155754.14	ALS2CR11	2	4	1	0.200706
ENSG00000156049.6	GNA14	1	2	1	0.200706
ENSG00000156097.12	GPR61	1	2	1	0.200706
ENSG00000156463.17	SH3RF2	1	2	1	0.200706
ENSG00000156575.2	PRG3	1	2	1	0.200706
ENSG00000157470.11	FAM81A	1	2	1	0.200706
ENSG00000157510.13	AFAP1L1	1	2	1	0.200706
ENSG00000157653.11	C9orf43	4	8	1	0.200706
ENSG00000158402.18	CDC25C	1	2	1	0.200706
ENSG00000158406.4	HIST1H4H	20	40	1	0.200706
ENSG00000158428.3	CATIP	1	2	1	0.200706
ENSG00000158525.15	CPA5	7	14	1	0.200706
ENSG00000159166.13	LAD1	2	4	1	0.200706
ENSG00000159307.18	SCUBE1	2	4	1	0.200706
ENSG00000159625.14	DRC7	1	2	1	0.200706
ENSG00000159763.3	PIP	1	2	1	0.200706
ENSG00000159905.14	ZNF221	2	4	1	0.200706
ENSG00000160460.15	SPTBN4	6	12	1	0.200706
ENSG00000160471.12	COX6B2	6	12	1	0.200706
ENSG00000160886.13	LY6K	2	4	1	0.200706
ENSG00000160973.7	FOXH1	2	4	1	0.200706
ENSG00000161609.9	CCDC155	2	4	1	0.200706
ENSG00000161860.7	SYCE2	18	36	1	0.200706
ENSG00000162374.16	ELAVL4	1	2	1	0.200706
ENSG00000162407.8	PLPP3	1	2	1	0.200706
ENSG00000162482.4	AKR7A3	2	4	1	0.200706
ENSG00000162493.16	PDPN	1	2	1	0.200706
ENSG00000162526.6	TSSK3	3	6	1	0.200706
ENSG00000162627.16	SNX7	2	4	1	0.200706
ENSG00000162706.12	CADM3	1	2	1	0.200706
ENSG00000162779.20	AXDND1	2	4	1	0.200706
ENSG00000162882.14	HAAO	1	2	1	0.200706
ENSG00000162989.4	KCNJ3	3	6	1	0.200706
ENSG00000163646.10	CLRN1	1	2	1	0.200706
ENSG00000163666.8	HESX1	2	4	1	0.200706
ENSG00000163806.15	SPDYA	11	22	1	0.200706
ENSG00000163958.13	ZDHHC19	3	6	1	0.200706
ENSG00000164023.14	SGMS2	3	6	1	0.200706
ENSG00000164035.9	EMCN	4	8	1	0.200706
ENSG00000164124.10	TMEM144	1	2	1	0.200706
ENSG00000164161.9	HHIP	1	2	1	0.200706
ENSG00000164197.11	RNF180	1	2	1	0.200706
ENSG00000164251.4	F2RL1	24	48	1	0.200706
ENSG00000164411.10	GJB7	3	6	1	0.200706
ENSG00000165181.16	C9orf84	4	8	1	0.200706
ENSG00000165185.14	KIAA1958	26	52	1	0.200706
ENSG00000165188.13	RNF183	2	4	1	0.200706
ENSG00000165349.11	SLC7A3	1	2	1	0.200706
ENSG00000165757.8	KIAA1462	1	2	1	0.200706
ENSG00000165810.16	BTNL9	3	6	1	0.200706
ENSG00000165868.12	HSPA12A	2	4	1	0.200706
ENSG00000165874.12	FAM35BP	3	6	1	0.200706
ENSG00000165959.11	CLMN	13	26	1	0.200706
ENSG00000165972.12	CCDC38	2	4	1	0.200706
ENSG00000166349.9	RAG1	4	8	1	0.200706
ENSG00000166359.10	WDR88	3	6	1	0.200706
ENSG00000166589.12	CDH16	1	2	1	0.200706
ENSG00000166689.14	PLEKHA7	4	8	1	0.200706
ENSG00000166741.7	NNMT	2	4	1	0.200706
ENSG00000166897.14	ELFN2	2	4	1	0.200706
ENSG00000166924.8	NYAP1	2	4	1	0.200706
ENSG00000167971.15	CASKIN1	1	2	1	0.200706
ENSG00000168000.14	BSCL2	2	4	1	0.200706
ENSG00000168542.12	COL3A1	1	2	1	0.200706
ENSG00000168702.16	LRP1B	1	2	1	0.200706
ENSG00000168955.3	TM4SF20	1	2	1	0.200706
ENSG00000169040.14	PMCHL2	1	2	1	0.200706
ENSG00000169047.5	IRS1	14	28	1	0.200706
ENSG00000169126.15	ARMC4	1	2	1	0.200706
ENSG00000169184.5	MN1	3	6	1	0.200706
ENSG00000169851.15	PCDH7	1	2	1	0.200706
ENSG00000169855.19	ROBO1	1	2	1	0.200706
ENSG00000169862.18	CTNND2	1	2	1	0.200706
ENSG00000169894.17	MUC3A	1	2	1	0.200706
ENSG00000169989.2	TIGD4	2	4	1	0.200706
ENSG00000170262.12	MRAP	1	2	1	0.200706
ENSG00000170477.12	KRT4	1	2	1	0.200706
ENSG00000170745.11	KCNS3	1	2	1	0.200706
ENSG00000170827.9	CELP	1	2	1	0.200706
ENSG00000171124.12	FUT3	3	6	1	0.200706
ENSG00000171160.17	MORN4	13	26	1	0.200706
ENSG00000171346.13	KRT15	9	18	1	0.200706
ENSG00000171643.13	S100Z	5	10	1	0.200706
ENSG00000171658.8	RP11-443P15.2	2	4	1	0.200706
ENSG00000171671.6	SHANK2-AS3	2	4	1	0.200706
ENSG00000171798.17	KNDC1	1	2	1	0.200706
ENSG00000171916.16	LGALS9C	1	2	1	0.200706
ENSG00000172379.18	ARNT2	2	4	1	0.200706
ENSG00000173088.12	C10orf131	1	2	1	0.200706
ENSG00000173548.8	SNX33	12	24	1	0.200706
ENSG00000173567.14	ADGRF3	5	10	1	0.200706
ENSG00000174567.7	GOLT1A	1	2	1	0.200706
ENSG00000174788.9	PCP2	17	34	1	0.200706
ENSG00000174804.3	FZD4	1	2	1	0.200706
ENSG00000175600.15	SUGCT	5	10	1	0.200706
ENSG00000175604.2	RP11-276H1.3	1	2	1	0.200706
ENSG00000176029.13	C11orf16	1	2	1	0.200706
ENSG00000176222.8	ZNF404	6	12	1	0.200706
ENSG00000176641.10	RNF152	2	4	1	0.200706
ENSG00000176868.2	RP11-334J6.7	4	8	1	0.200706
ENSG00000177338.13	LINC00469	1	2	1	0.200706
ENSG00000177447.6	CBX3P1	1	2	1	0.200706
ENSG00000177459.10	ERICH5	1	2	1	0.200706
ENSG00000177553.6	RP11-56N19.5	1	2	1	0.200706
ENSG00000177599.12	ZNF491	3	6	1	0.200706
ENSG00000177694.14	NAALADL2	2	4	1	0.200706
ENSG00000177757.2	FAM87B	1	2	1	0.200706
ENSG00000177770.11	CDKN2AIPNLP1	1	2	1	0.200706
ENSG00000177984.6	LCN15	2	4	1	0.200706
ENSG00000178752.15	FAM132B	3	6	1	0.200706
ENSG00000178796.12	RIIAD1	1	2	1	0.200706
ENSG00000179059.9	ZFP42	1	2	1	0.200706
ENSG00000179219.5	LINC00311	2	4	1	0.200706
ENSG00000179292.4	TMEM151A	2	4	1	0.200706
ENSG00000179593.15	ALOX15B	1	2	1	0.200706
ENSG00000179954.14	SSC5D	2	4	1	0.200706
ENSG00000180061.9	TMEM150B	1	2	1	0.200706
ENSG00000180332.6	KCTD4	1	2	1	0.200706
ENSG00000180914.10	OXTR	1	2	1	0.200706
ENSG00000181016.9	LSMEM1	4	8	1	0.200706
ENSG00000181143.15	MUC16	5	10	1	0.200706
ENSG00000181656.6	GPR88	1	2	1	0.200706
ENSG00000181741.7	FDX1P1	1	2	1	0.200706
ENSG00000182389.18	CACNB4	7	14	1	0.200706
ENSG00000182508.13	LHFPL1	1	2	1	0.200706
ENSG00000182782.7	HCAR2	1	2	1	0.200706
ENSG00000182890.4	GLUD2	3	6	1	0.200706
ENSG00000182983.14	ZNF662	4	8	1	0.200706
ENSG00000183090.5	FREM3	1	2	1	0.200706
ENSG00000183171.5	RP11-49C9.2	1	2	1	0.200706
ENSG00000183242.11	WT1-AS	1	2	1	0.200706
ENSG00000183454.14	GRIN2A	1	2	1	0.200706
ENSG00000183773.15	AIFM3	3	6	1	0.200706
ENSG00000183833.16	MAATS1	6	12	1	0.200706
ENSG00000183977.13	PP2D1	2	4	1	0.200706
ENSG00000184144.9	CNTN2	1	2	1	0.200706
ENSG00000184185.9	KCNJ12	1	2	1	0.200706
ENSG00000184188.6	CTC-512J14.7	1	2	1	0.200706
ENSG00000184956.15	MUC6	1	2	1	0.200706
ENSG00000185133.13	INPP5J	1	2	1	0.200706
ENSG00000185483.11	ROR1	1	2	1	0.200706
ENSG00000185513.14	L3MBTL1	26	52	1	0.200706
ENSG00000185519.8	FAM131C	1	2	1	0.200706
ENSG00000185523.6	SPATA45	2	4	1	0.200706
ENSG00000185873.7	TMPRSS11B	1	2	1	0.200706
ENSG00000185958.9	FAM186A	1	2	1	0.200706
ENSG00000185986.11	SDHAP3	9	18	1	0.200706
ENSG00000186007.9	LEMD1	1	2	1	0.200706
ENSG00000186094.16	AGBL4	1	2	1	0.200706
ENSG00000186334.9	SLC36A3	1	2	1	0.200706
ENSG00000186367.6	KIAA1024L	1	2	1	0.200706
ENSG00000186439.12	TRDN	1	2	1	0.200706
ENSG00000186583.11	SPATC1	1	2	1	0.200706
ENSG00000186638.15	KIF24	5	10	1	0.200706
ENSG00000186818.12	LILRB4	1	2	1	0.200706
ENSG00000187037.8	GPR141	2	4	1	0.200706
ENSG00000187135.7	VSTM2B	2	4	1	0.200706
ENSG00000187715.13	KBTBD12	1	2	1	0.200706
ENSG00000187870.7	RNFT1P3	3	6	1	0.200706
ENSG00000187904.3	AC097382.5	1	2	1	0.200706
ENSG00000187957.7	DNER	1	2	1	0.200706
ENSG00000188051.6	TMEM221	2	4	1	0.200706
ENSG00000188277.9	C15orf62	3	6	1	0.200706
ENSG00000188467.10	SLC24A5	1	2	1	0.200706
ENSG00000188613.6	NANOS1	15	30	1	0.200706
ENSG00000188850.9	RP11-159F24.2	14	28	1	0.200706
ENSG00000189089.5	RIMKLBP1	1	2	1	0.200706
ENSG00000189184.11	PCDH18	1	2	1	0.200706
ENSG00000189316.3	RP11-797H7.5	1	2	1	0.200706
ENSG00000189401.2	OTUD6A	3	6	1	0.200706
ENSG00000196092.12	PAX5	3	6	1	0.200706
ENSG00000196344.11	ADH7	1	2	1	0.200706
ENSG00000196345.12	ZKSCAN7	11	22	1	0.200706
ENSG00000196376.10	SLC35F1	1	2	1	0.200706
ENSG00000196549.10	MME	1	2	1	0.200706
ENSG00000196844.8	PATE2	1	2	1	0.200706
ENSG00000196876.13	SCN8A	1	2	1	0.200706
ENSG00000197496.5	SLC2A10	1	2	1	0.200706
ENSG00000197852.9	FAM212B	21	42	1	0.200706
ENSG00000197905.8	TEAD4	1	2	1	0.200706
ENSG00000198156.10	NPIPB6	2	4	1	0.200706
ENSG00000198358.4	RP11-544M22.1	1	2	1	0.200706
ENSG00000198435.3	NRARP	1	2	1	0.200706
ENSG00000198513.11	ATL1	14	28	1	0.200706
ENSG00000198626.15	RYR2	3	6	1	0.200706
ENSG00000198795.10	ZNF521	2	4	1	0.200706
ENSG00000199038.1	MIR210	1	2	1	0.200706
ENSG00000199331.1	Y_RNA	6	12	1	0.200706
ENSG00000199476.1	Y_RNA	1	2	1	0.200706
ENSG00000199781.1	Y_RNA	1	2	1	0.200706
ENSG00000200041.1	Y_RNA	1	2	1	0.200706
ENSG00000200231.1	RNU1-23P	3	6	1	0.200706
ENSG00000200235.1	SNORA27	1	2	1	0.200706
ENSG00000200649.1	RNA5SP343	1	2	1	0.200706
ENSG00000200752.1	Y_RNA	1	2	1	0.200706
ENSG00000200985.1	RNA5SP493	3	6	1	0.200706
ENSG00000201077.1	RNU6-188P	2	4	1	0.200706
ENSG00000201164.1	RNU4-36P	2	4	1	0.200706
ENSG00000201565.1	Y_RNA	1	2	1	0.200706
ENSG00000202016.1	RNU6-619P	1	2	1	0.200706
ENSG00000202059.1	SNORA1	1	2	1	0.200706
ENSG00000202361.1	Y_RNA	1	2	1	0.200706
ENSG00000202412.1	RNY3P13	1	2	1	0.200706
ENSG00000202533.1	Y_RNA	2	4	1	0.200706
ENSG00000203573.4	Metazoa_SRP	5	10	1	0.200706
ENSG00000203593.3	RP5-1096D14.6	3	6	1	0.200706
ENSG00000203620.2	RP11-84A19.2	5	10	1	0.200706
ENSG00000203721.5	LINC00862	2	4	1	0.200706
ENSG00000203734.11	ECT2L	3	6	1	0.200706
ENSG00000204099.11	NEU4	1	2	1	0.200706
ENSG00000204262.11	COL5A2	1	2	1	0.200706
ENSG00000204380.4	AC005042.4	1	2	1	0.200706
ENSG00000204618.8	RNF39	1	2	1	0.200706
ENSG00000204710.2	SPDYC	1	2	1	0.200706
ENSG00000205111.8	CDKL4	6	12	1	0.200706
ENSG00000205517.12	RGL3	1	2	1	0.200706
ENSG00000205670.10	SMIM11A	1	2	1	0.200706
ENSG00000205832.7	C16orf96	2	4	1	0.200706
ENSG00000205838.12	TTC23L	1	2	1	0.200706
ENSG00000205857.1	NANOGNB	1	2	1	0.200706
ENSG00000205955.4	HSP90AA5P	1	2	1	0.200706
ENSG00000206066.3	IGLL3P	7	14	1	0.200706
ENSG00000206077.10	ZDHHC11B	4	8	1	0.200706
ENSG00000206195.10	DUXAP8	1	2	1	0.200706
ENSG00000206561.12	COLQ	7	14	1	0.200706
ENSG00000206687.1	RNU1-109P	1	2	1	0.200706
ENSG00000206731.1	SNORA36	2	4	1	0.200706
ENSG00000206781.1	Y_RNA	4	8	1	0.200706
ENSG00000207005.1	RNU1-2	2	4	1	0.200706
ENSG00000207088.1	SNORA7B	1	2	1	0.200706
ENSG00000207369.1	RNU6-665P	3	6	1	0.200706
ENSG00000207462.1	RNU6-376P	1	2	1	0.200706
ENSG00000207484.1	Y_RNA	3	6	1	0.200706
ENSG00000207508.1	RNU6-1237P	1	2	1	0.200706
ENSG00000207609.2	MIR491	1	2	1	0.200706
ENSG00000207701.1	MIR597	1	2	1	0.200706
ENSG00000207770.1	MIR568	5	10	1	0.200706
ENSG00000207922.1	MIR566	7	14	1	0.200706
ENSG00000207940.1	MIR567	1	2	1	0.200706
ENSG00000211666.2	IGLV2-14	3	6	1	0.200706
ENSG00000211696.2	TRGV8	1	2	1	0.200706
ENSG00000211698.2	TRGV4	1	2	1	0.200706
ENSG00000211771.1	TRBJ2-7	20	40	1	0.200706
ENSG00000211805.1	TRAV24	2	4	1	0.200706
ENSG00000211814.1	TRAV35	6	12	1	0.200706
ENSG00000211833.1	TRAJ58	2	4	1	0.200706
ENSG00000211861.1	TRAJ28	1	2	1	0.200706
ENSG00000211863.1	TRAJ26	15	30	1	0.200706
ENSG00000211879.1	TRAJ10	3	6	1	0.200706
ENSG00000211883.1	TRAJ6	3	6	1	0.200706
ENSG00000212044.2	AL360091.1	1	2	1	0.200706
ENSG00000212124.2	TAS2R19	1	2	1	0.200706
ENSG00000212125.2	TAS2R15P	1	2	1	0.200706
ENSG00000212283.1	SNORD89	1	2	1	0.200706
ENSG00000212370.1	RNU6-482P	23	46	1	0.200706
ENSG00000212525.1	RNA5SP212	2	4	1	0.200706
ENSG00000213234.4	ST13P10	1	2	1	0.200706
ENSG00000213279.2	RP1-29C18.9	1	2	1	0.200706
ENSG00000213362.3	FTH1P12	26	52	1	0.200706
ENSG00000213403.2	CISD1P1	1	2	1	0.200706
ENSG00000213406.3	ANXA2P1	1	2	1	0.200706
ENSG00000213529.3	RP11-432F4.2	2	4	1	0.200706
ENSG00000213560.4	RP11-386I14.3	5	10	1	0.200706
ENSG00000213641.4	RPL7AP4	1	2	1	0.200706
ENSG00000213714.1	FAM209B	4	8	1	0.200706
ENSG00000213744.3	RPS10P14	11	22	1	0.200706
ENSG00000213780.10	GTF2H4	1	2	1	0.200706
ENSG00000214024.2	RPL23AP29	1	2	1	0.200706
ENSG00000214050.7	FBXO16	1	2	1	0.200706
ENSG00000214553.9	LRRC37A11P	1	2	1	0.200706
ENSG00000214772.2	RP11-174G6.1	2	4	1	0.200706
ENSG00000214837.8	LINC01347	1	2	1	0.200706
ENSG00000214846.4	RP11-115L11.1	7	14	1	0.200706
ENSG00000214875.2	MED28P1	1	2	1	0.200706
ENSG00000214889.3	RPS9P1	1	2	1	0.200706
ENSG00000214892.4	USP8P1	1	2	1	0.200706
ENSG00000214976.2	VDAC2P1	1	2	1	0.200706
ENSG00000215093.3	EEF1A1P29	3	6	1	0.200706
ENSG00000215131.10	C16orf90	1	2	1	0.200706
ENSG00000215184.2	RP11-8L18.2	4	8	1	0.200706
ENSG00000215595.1	C20orf202	1	2	1	0.200706
ENSG00000215796.3	RP11-551G24.2	1	2	1	0.200706
ENSG00000215869.4	RP11-364B6.2	2	4	1	0.200706
ENSG00000215899.3	RP11-439L8.2	1	2	1	0.200706
ENSG00000218198.3	RPS20P32	1	2	1	0.200706
ENSG00000218521.1	RP11-420A21.1	1	2	1	0.200706
ENSG00000218676.1	BRD7P4	2	4	1	0.200706
ENSG00000218730.1	RP3-453I5.2	2	4	1	0.200706
ENSG00000218819.4	TDRD15	1	2	1	0.200706
ENSG00000218872.1	RP11-249L21.2	2	4	1	0.200706
ENSG00000219257.2	NPM1P38	1	2	1	0.200706
ENSG00000220305.1	HNRNPH1P1	1	2	1	0.200706
ENSG00000220418.1	TUBB3P1	1	2	1	0.200706
ENSG00000221132.1	AL035422.1	1	2	1	0.200706
ENSG00000221469.1	AL133260.1	1	2	1	0.200706
ENSG00000221521.1	AL158151.2	4	8	1	0.200706
ENSG00000221643.1	SNORA77	4	8	1	0.200706
ENSG00000221686.1	AC244205.1	14	28	1	0.200706
ENSG00000221753.1	MIR1273A	1	2	1	0.200706
ENSG00000222044.1	RP5-1039K5.16	2	4	1	0.200706
ENSG00000222266.1	RNU6-757P	1	2	1	0.200706
ENSG00000222375.1	RN7SKP127	5	10	1	0.200706
ENSG00000222649.1	Y_RNA	3	6	1	0.200706
ENSG00000222940.1	RNU6-370P	1	2	1	0.200706
ENSG00000223445.1	RPL6P21	2	4	1	0.200706
ENSG00000223452.3	HMGN2P18	1	2	1	0.200706
ENSG00000223650.1	UHRF2P1	1	2	1	0.200706
ENSG00000223653.5	RP11-131L23.1	6	12	1	0.200706
ENSG00000223984.1	HNRNPRP1	2	4	1	0.200706
ENSG00000224063.5	AC007319.1	1	2	1	0.200706
ENSG00000224066.1	RP4-622L5.7	6	12	1	0.200706
ENSG00000224067.2	RP11-430K21.2	4	8	1	0.200706
ENSG00000224116.6	INHBA-AS1	2	4	1	0.200706
ENSG00000224215.1	RP11-371A19.2	3	6	1	0.200706
ENSG00000224238.2	WARS2-IT1	1	2	1	0.200706
ENSG00000224354.2	MTND2P5	1	2	1	0.200706
ENSG00000224375.1	AC009276.4	4	8	1	0.200706
ENSG00000224430.2	MKRN5P	1	2	1	0.200706
ENSG00000224478.1	RP11-13P5.1	1	2	1	0.200706
ENSG00000224666.3	RP1-50J22.4	3	6	1	0.200706
ENSG00000224689.7	ZNF812	1	2	1	0.200706
ENSG00000224721.1	AC007182.6	3	6	1	0.200706
ENSG00000224794.1	RP3-333H23.8	4	8	1	0.200706
ENSG00000224822.1	THRB-IT1	1	2	1	0.200706
ENSG00000224903.1	AC005534.8	1	2	1	0.200706
ENSG00000224914.2	LINC00863	13	26	1	0.200706
ENSG00000224953.1	SRIP3	1	2	1	0.200706
ENSG00000225014.1	KCTD9P1	1	2	1	0.200706
ENSG00000225031.1	EIF4BP7	9	18	1	0.200706
ENSG00000225053.1	PRPF38AP1	1	2	1	0.200706
ENSG00000225110.2	LL0XNC01-16G2.1	3	6	1	0.200706
ENSG00000225292.2	RP11-57H14.3	1	2	1	0.200706
ENSG00000225358.1	MIPEPP1	1	2	1	0.200706
ENSG00000225399.4	RP11-3B7.1	1	2	1	0.200706
ENSG00000225402.1	AC010878.3	1	2	1	0.200706
ENSG00000225555.1	AP000320.6	1	2	1	0.200706
ENSG00000225745.8	AL773572.7	1	2	1	0.200706
ENSG00000225760.1	LINC00431	2	4	1	0.200706
ENSG00000225807.1	RP11-44M6.1	1	2	1	0.200706
ENSG00000225873.2	LINC00694	2	4	1	0.200706
ENSG00000226055.2	PAICSP1	4	8	1	0.200706
ENSG00000226059.2	HMGB3P20	1	2	1	0.200706
ENSG00000226085.3	UQCRFS1P1	5	10	1	0.200706
ENSG00000226102.3	SEPT7P3	1	2	1	0.200706
ENSG00000226174.6	TEX22	8	16	1	0.200706
ENSG00000226455.1	RP3-512E2.2	1	2	1	0.200706
ENSG00000226457.1	RP11-430L17.1	12	24	1	0.200706
ENSG00000226545.1	RP4-633I8.3	1	2	1	0.200706
ENSG00000226548.1	AC016722.3	1	2	1	0.200706
ENSG00000226698.1	RP1-50O24.6	1	2	1	0.200706
ENSG00000226705.1	SDCBPP1	1	2	1	0.200706
ENSG00000226738.1	CTA-384D8.31	1	2	1	0.200706
ENSG00000226763.4	SRRM5	2	4	1	0.200706
ENSG00000226915.1	AC068137.13	37	74	1	0.200706
ENSG00000226942.2	IL9RP3	1	2	1	0.200706
ENSG00000227173.1	MYL6P3	7	14	1	0.200706
ENSG00000227186.1	RP11-77G23.5	1	2	1	0.200706
ENSG00000227189.2	AC092535.3	6	12	1	0.200706
ENSG00000227213.1	SPATA13-AS1	2	4	1	0.200706
ENSG00000227215.1	RP11-445L13__B.3	1	2	1	0.200706
ENSG00000227217.1	RP11-367J7.3	1	2	1	0.200706
ENSG00000227224.1	RP11-72H11.1	6	12	1	0.200706
ENSG00000227232.5	WASH7P	1	2	1	0.200706
ENSG00000227355.1	RP11-162D16.2	2	4	1	0.200706
ENSG00000227533.5	SLC2A1-AS1	7	14	1	0.200706
ENSG00000227535.2	RP11-809N15.2	4	8	1	0.200706
ENSG00000227581.2	RP13-140E4.1	1	2	1	0.200706
ENSG00000227706.3	RP11-301G19.1	1	2	1	0.200706
ENSG00000227811.2	FAM212B-AS1	1	2	1	0.200706
ENSG00000227855.3	DPY19L2P3	4	8	1	0.200706
ENSG00000227879.2	PSPC1P1	1	2	1	0.200706
ENSG00000227908.3	FLJ31104	12	24	1	0.200706
ENSG00000228005.1	AC020743.2	1	2	1	0.200706
ENSG00000228010.5	AC073343.13	2	4	1	0.200706
ENSG00000228060.1	RP11-69E11.8	7	14	1	0.200706
ENSG00000228089.1	PNKDP1	1	2	1	0.200706
ENSG00000228141.6	AC105339.1	1	2	1	0.200706
ENSG00000228146.7	CASP16P	9	18	1	0.200706
ENSG00000228195.2	RPL5P27	2	4	1	0.200706
ENSG00000228275.1	ARMCX3-AS1	1	2	1	0.200706
ENSG00000228318.3	AP001610.5	1	2	1	0.200706
ENSG00000228334.1	AC024028.1	1	2	1	0.200706
ENSG00000228349.1	RPS26P4	1	2	1	0.200706
ENSG00000228423.2	RP4-633I8.4	14	28	1	0.200706
ENSG00000228486.9	LINC01125	6	12	1	0.200706
ENSG00000228543.1	GS1-519E5.1	1	2	1	0.200706
ENSG00000228686.2	RP11-492I21.1	3	6	1	0.200706
ENSG00000228697.1	RP5-968D22.1	4	8	1	0.200706
ENSG00000228703.1	RP5-1160K1.6	1	2	1	0.200706
ENSG00000228838.1	RP4-784A16.2	1	2	1	0.200706
ENSG00000228878.7	SEPT7-AS1	8	16	1	0.200706
ENSG00000229000.1	SEPT7P8	9	18	1	0.200706
ENSG00000229057.1	RPS3AP54	2	4	1	0.200706
ENSG00000229065.1	RP11-80I15.4	1	2	1	0.200706
ENSG00000229163.2	NAP1L1P2	1	2	1	0.200706
ENSG00000229325.1	ACAP2-IT1	2	4	1	0.200706
ENSG00000229337.1	AC079305.8	1	2	1	0.200706
ENSG00000229349.2	ACTG1P9	1	2	1	0.200706
ENSG00000229417.1	NPM1P25	2	4	1	0.200706
ENSG00000229419.1	RALGAPA1P	8	16	1	0.200706
ENSG00000229525.1	AC053503.4	1	2	1	0.200706
ENSG00000229586.2	TNPO1P3	1	2	1	0.200706
ENSG00000229591.1	RP5-981O7.2	2	4	1	0.200706
ENSG00000229807.9	XIST	1	2	1	0.200706
ENSG00000229849.1	PYHIN5P	1	2	1	0.200706
ENSG00000229862.5	RP11-505P4.7	1	2	1	0.200706
ENSG00000229882.1	RP13-30A9.2	1	2	1	0.200706
ENSG00000230063.1	RP11-384C4.6	2	4	1	0.200706
ENSG00000230067.3	HSPD1P6	1	2	1	0.200706
ENSG00000230163.1	RP5-997D16.2	2	4	1	0.200706
ENSG00000230171.1	RPL22P18	4	8	1	0.200706
ENSG00000230295.1	GTF2IP23	1	2	1	0.200706
ENSG00000230303.5	RP11-213G2.2	1	2	1	0.200706
ENSG00000230319.1	AL022476.2	4	8	1	0.200706
ENSG00000230323.5	LINC00159	1	2	1	0.200706
ENSG00000230333.6	AC004538.3	1	2	1	0.200706
ENSG00000230335.1	DNAJB5P1	1	2	1	0.200706
ENSG00000230337.1	RP4-635E18.6	3	6	1	0.200706
ENSG00000230399.1	RBBP8P1	1	2	1	0.200706
ENSG00000230479.1	AP000695.6	1	2	1	0.200706
ENSG00000230521.1	HCG4P7	26	52	1	0.200706
ENSG00000230564.1	CALM1P2	2	4	1	0.200706
ENSG00000230572.5	AC027612.3	1	2	1	0.200706
ENSG00000230595.1	RSL24D1P2	1	2	1	0.200706
ENSG00000230648.1	RP3-406P24.3	1	2	1	0.200706
ENSG00000230658.1	KLHL7-AS1	1	2	1	0.200706
ENSG00000230709.1	AC104024.1	1	2	1	0.200706
ENSG00000230733.2	AC092171.4	1	2	1	0.200706
ENSG00000230809.1	RP11-309P22.1	2	4	1	0.200706
ENSG00000230913.1	NPM1P51	1	2	1	0.200706
ENSG00000230916.2	RP11-10B2.1	1	2	1	0.200706
ENSG00000231066.3	NPM1P9	1	2	1	0.200706
ENSG00000231125.2	AF129075.5	3	6	1	0.200706
ENSG00000231130.1	HLA-T	1	2	1	0.200706
ENSG00000231294.1	AC006994.2	2	4	1	0.200706
ENSG00000231307.1	RPS3P2	1	2	1	0.200706
ENSG00000231381.2	RNF2P1	1	2	1	0.200706
ENSG00000231407.5	RP11-576I22.2	1	2	1	0.200706
ENSG00000231449.1	AC097359.2	3	6	1	0.200706
ENSG00000231521.1	RP11-244N9.4	2	4	1	0.200706
ENSG00000231552.1	IGBP1P3	1	2	1	0.200706
ENSG00000231707.4	PABPC1P1	8	16	1	0.200706
ENSG00000231749.3	ABCA9-AS1	1	2	1	0.200706
ENSG00000231758.2	AC092652.1	1	2	1	0.200706
ENSG00000231851.5	UTAT33	1	2	1	0.200706
ENSG00000231969.1	AC144449.1	2	4	1	0.200706
ENSG00000231970.1	RP11-452K12.7	1	2	1	0.200706
ENSG00000232046.6	AC007392.3	1	2	1	0.200706
ENSG00000232093.1	RP11-307C12.11	2	4	1	0.200706
ENSG00000232199.1	RPL3P8	5	10	1	0.200706
ENSG00000232208.2	RP3-477M7.5	26	52	1	0.200706
ENSG00000232295.7	RP11-154D6.1	1	2	1	0.200706
ENSG00000232344.2	AC087163.2	1	2	1	0.200706
ENSG00000232415.1	CTB-51J22.1	1	2	1	0.200706
ENSG00000232453.6	RP4-794H19.1	2	4	1	0.200706
ENSG00000232527.7	RP11-14N7.2	3	6	1	0.200706
ENSG00000232530.1	RP1-102K2.6	1	2	1	0.200706
ENSG00000232545.1	KB-318B8.7	1	2	1	0.200706
ENSG00000232568.2	RPL23AP35	1	2	1	0.200706
ENSG00000232699.3	BDH2P1	6	12	1	0.200706
ENSG00000232756.1	RP5-1185I7.1	1	2	1	0.200706
ENSG00000232766.1	AC098614.3	1	2	1	0.200706
ENSG00000232794.1	HNRNPDP1	1	2	1	0.200706
ENSG00000232896.1	RP11-410K21.2	1	2	1	0.200706
ENSG00000232978.2	RP11-146N23.4	2	4	1	0.200706
ENSG00000233010.1	RPEP4	2	4	1	0.200706
ENSG00000233028.1	RP4-725G10.4	2	4	1	0.200706
ENSG00000233159.1	AC007390.4	2	4	1	0.200706
ENSG00000233235.1	RP5-908D6.1	1	2	1	0.200706
ENSG00000233247.3	GS1-257G1.1	1	2	1	0.200706
ENSG00000233318.2	RP11-573G6.2	2	4	1	0.200706
ENSG00000233396.7	RP11-458D21.1	2	4	1	0.200706
ENSG00000233436.7	BTBD18	2	4	1	0.200706
ENSG00000233503.1	HNRNPLP1	1	2	1	0.200706
ENSG00000233522.1	FAM224A	3	6	1	0.200706
ENSG00000233547.1	RP11-57H14.2	1	2	1	0.200706
ENSG00000233593.7	RP4-665J23.1	4	8	1	0.200706
ENSG00000233661.1	SPIN4-AS1	1	2	1	0.200706
ENSG00000233680.4	HNRNPA1P27	1	2	1	0.200706
ENSG00000233799.1	AC139887.4	1	2	1	0.200706
ENSG00000233849.1	AC022201.5	1	2	1	0.200706
ENSG00000233974.3	RP11-823P9.3	1	2	1	0.200706
ENSG00000234129.7	RP11-120D5.1	1	2	1	0.200706
ENSG00000234181.1	RP11-182N22.8	1	2	1	0.200706
ENSG00000234213.1	FHP1	1	2	1	0.200706
ENSG00000234263.1	RP3-325F22.3	1	2	1	0.200706
ENSG00000234286.1	AC006026.13	1	2	1	0.200706
ENSG00000234369.1	TATDN1P1	20	40	1	0.200706
ENSG00000234377.7	RNF219-AS1	3	6	1	0.200706
ENSG00000234415.1	RPL5P7	1	2	1	0.200706
ENSG00000234457.1	AC006960.5	1	2	1	0.200706
ENSG00000234473.1	ZNF101P2	1	2	1	0.200706
ENSG00000234476.1	RP11-496N12.6	2	4	1	0.200706
ENSG00000234477.1	AC004231.2	1	2	1	0.200706
ENSG00000234500.1	GS1-124K5.10	3	6	1	0.200706
ENSG00000234553.1	AC022431.3	2	4	1	0.200706
ENSG00000234562.1	TPMTP2	1	2	1	0.200706
ENSG00000234568.3	BIN2P1	2	4	1	0.200706
ENSG00000234638.1	AC053503.6	1	2	1	0.200706
ENSG00000234772.1	LINC00412	2	4	1	0.200706
ENSG00000234789.1	RP11-483H20.4	1	2	1	0.200706
ENSG00000234807.5	LINC01135	3	6	1	0.200706
ENSG00000234819.1	RP11-336N8.4	1	2	1	0.200706
ENSG00000234913.1	XXbac-B476C20.13	4	8	1	0.200706
ENSG00000234948.1	LINC01524	1	2	1	0.200706
ENSG00000234995.1	AC013429.5	5	10	1	0.200706
ENSG00000234996.4	RP11-480I12.9	4	8	1	0.200706
ENSG00000235042.1	AC098820.2	1	2	1	0.200706
ENSG00000235085.3	AC091153.4	1	2	1	0.200706
ENSG00000235092.5	ID2-AS1	2	4	1	0.200706
ENSG00000235120.1	BSN-AS1	1	2	1	0.200706
ENSG00000235245.1	RP11-122K13.12	4	8	1	0.200706
ENSG00000235271.5	LINC01422	1	2	1	0.200706
ENSG00000235315.2	RPL23AP69	14	28	1	0.200706
ENSG00000235422.1	KATNBL1P3	1	2	1	0.200706
ENSG00000235488.1	JARID2-AS1	1	2	1	0.200706
ENSG00000235513.1	RP4-756G23.5	11	22	1	0.200706
ENSG00000235616.1	ST13P2	2	4	1	0.200706
ENSG00000235695.1	RP11-395P16.1	4	8	1	0.200706
ENSG00000235929.1	TPT1P14	1	2	1	0.200706
ENSG00000235937.1	AC008280.1	6	12	1	0.200706
ENSG00000236041.1	COX6CP18	1	2	1	0.200706
ENSG00000236048.2	AC013470.6	17	34	1	0.200706
ENSG00000236253.7	SLC25A3P1	2	4	1	0.200706
ENSG00000236254.1	MTND4P14	1	2	1	0.200706
ENSG00000236281.1	AC093106.5	17	34	1	0.200706
ENSG00000236297.1	RP11-175P19.2	3	6	1	0.200706
ENSG00000236299.7	RP11-340I6.7	1	2	1	0.200706
ENSG00000236349.1	SUCLG2P2	1	2	1	0.200706
ENSG00000236434.2	RP11-296A18.6	2	4	1	0.200706
ENSG00000236445.4	LINC00608	4	8	1	0.200706
ENSG00000236478.2	AC012513.4	1	2	1	0.200706
ENSG00000236534.1	H3F3BP1	2	4	1	0.200706
ENSG00000236768.1	RP11-1029M24.1	22	44	1	0.200706
ENSG00000236848.2	RPL23AP95	4	8	1	0.200706
ENSG00000236869.1	RP11-944L7.4	1	2	1	0.200706
ENSG00000237003.1	RP4-612C19.1	4	8	1	0.200706
ENSG00000237106.2	FABP5P15	13	26	1	0.200706
ENSG00000237158.1	RP11-472F14.4	3	6	1	0.200706
ENSG00000237187.8	NR2F1-AS1	1	2	1	0.200706
ENSG00000237347.2	AC004461.4	3	6	1	0.200706
ENSG00000237461.1	RP11-554F20.1	1	2	1	0.200706
ENSG00000237575.4	PYY2	1	2	1	0.200706
ENSG00000237663.2	DNAJC19P7	1	2	1	0.200706
ENSG00000237914.5	SIRPG-AS1	2	4	1	0.200706
ENSG00000237953.1	AC013267.1	1	2	1	0.200706
ENSG00000237984.3	PTENP1	3	6	1	0.200706
ENSG00000238165.1	AC007560.1	1	2	1	0.200706
ENSG00000238183.2	RPS27P5	3	6	1	0.200706
ENSG00000238213.1	TARDBPP2	1	2	1	0.200706
ENSG00000238268.2	RP11-229P13.19	1	2	1	0.200706
ENSG00000238358.2	RP5-1121E10.2	1	2	1	0.200706
ENSG00000238366.1	Y_RNA	1	2	1	0.200706
ENSG00000238441.1	RNU7-130P	1	2	1	0.200706
ENSG00000238523.1	RNU7-107P	1	2	1	0.200706
ENSG00000238921.2	AL360178.1	1	2	1	0.200706
ENSG00000239079.1	snoU13	1	2	1	0.200706
ENSG00000239122.1	RNU2-11P	1	2	1	0.200706
ENSG00000239228.3	RN7SL578P	9	18	1	0.200706
ENSG00000239269.1	RPSAP4	14	28	1	0.200706
ENSG00000239367.2	RN7SL477P	1	2	1	0.200706
ENSG00000239413.1	RPS27P23	25	50	1	0.200706
ENSG00000239455.1	RP11-561O4.1	1	2	1	0.200706
ENSG00000239671.1	CTD-3193K9.1	1	2	1	0.200706
ENSG00000239780.1	RPLP0P11	1	2	1	0.200706
ENSG00000239793.1	RP11-109G23.1	2	4	1	0.200706
ENSG00000239840.1	RPL23AP72	1	2	1	0.200706
ENSG00000239880.1	RP11-420J11.1	3	6	1	0.200706
ENSG00000239959.1	ENPP7P2	1	2	1	0.200706
ENSG00000240096.1	RP11-85G20.1	5	10	1	0.200706
ENSG00000240138.1	EEF1GP4	7	14	1	0.200706
ENSG00000240207.6	RP11-379F4.4	3	6	1	0.200706
ENSG00000240305.1	RP11-1072C15.1	2	4	1	0.200706
ENSG00000240373.1	SEC62-AS1	2	4	1	0.200706
ENSG00000240385.1	RPS29P20	2	4	1	0.200706
ENSG00000240487.1	RP11-553L6.3	1	2	1	0.200706
ENSG00000240519.1	RP11-384C12.1	3	6	1	0.200706
ENSG00000240583.10	AQP1	2	4	1	0.200706
ENSG00000240625.3	RN7SL403P	3	6	1	0.200706
ENSG00000240751.1	RP11-553D4.2	1	2	1	0.200706
ENSG00000240790.1	AC073934.6	1	2	1	0.200706
ENSG00000240861.1	RP11-572F4.1	1	2	1	0.200706
ENSG00000240870.2	RPL19P14	2	4	1	0.200706
ENSG00000241002.1	RP11-119H12.1	4	8	1	0.200706
ENSG00000241011.1	RP11-713C19.1	1	2	1	0.200706
ENSG00000241136.1	PAICSP6	5	10	1	0.200706
ENSG00000241146.1	RPL7P41	5	10	1	0.200706
ENSG00000241179.1	CTB-2L9.1	7	14	1	0.200706
ENSG00000241313.2	WWTR1-AS1	1	2	1	0.200706
ENSG00000241344.1	RPL21P47	1	2	1	0.200706
ENSG00000241400.1	RP11-764I5.1	1	2	1	0.200706
ENSG00000241562.2	RPL7P5	2	4	1	0.200706
ENSG00000241590.1	RPL17P37	14	28	1	0.200706
ENSG00000241656.1	UBA52P7	1	2	1	0.200706
ENSG00000241693.2	RN7SL704P	4	8	1	0.200706
ENSG00000241723.1	RP11-113A11.1	2	4	1	0.200706
ENSG00000241744.1	RP11-399D15.1	4	8	1	0.200706
ENSG00000241774.3	RN7SL438P	1	2	1	0.200706
ENSG00000241890.1	RPL13P4	3	6	1	0.200706
ENSG00000241933.1	RP11-755B10.3	6	12	1	0.200706
ENSG00000241975.1	TCEB1P19	2	4	1	0.200706
ENSG00000242062.1	MARK2P6	1	2	1	0.200706
ENSG00000242085.1	RPS20P33	2	4	1	0.200706
ENSG00000242221.8	PSG2	2	4	1	0.200706
ENSG00000242330.3	RN7SL683P	1	2	1	0.200706
ENSG00000242512.8	LINC01206	1	2	1	0.200706
ENSG00000242559.3	RN7SL144P	1	2	1	0.200706
ENSG00000242588.5	RP11-274B21.14	4	8	1	0.200706
ENSG00000242628.5	AC009228.1	5	10	1	0.200706
ENSG00000242706.2	CTD-2015H6.2	8	16	1	0.200706
ENSG00000242737.1	RP11-562A8.1	5	10	1	0.200706
ENSG00000243137.7	PSG4	1	2	1	0.200706
ENSG00000243314.1	RP11-538P18.1	5	10	1	0.200706
ENSG00000243385.2	CTD-2110K23.1	2	4	1	0.200706
ENSG00000243444.7	PALM2	1	2	1	0.200706
ENSG00000243503.2	AC090453.1	1	2	1	0.200706
ENSG00000243648.1	RP11-215P8.1	8	16	1	0.200706
ENSG00000243797.6	CTB-111H14.1	1	2	1	0.200706
ENSG00000243871.3	RN7SL487P	6	12	1	0.200706
ENSG00000243916.1	RP11-6K23.1	25	50	1	0.200706
ENSG00000244131.2	RPSAP51	1	2	1	0.200706
ENSG00000244176.1	RP11-810P12.1	1	2	1	0.200706
ENSG00000244183.1	RP11-641C17.1	1	2	1	0.200706
ENSG00000244219.6	GS1-259H13.2	9	18	1	0.200706
ENSG00000244294.3	RN7SL740P	1	2	1	0.200706
ENSG00000244425.3	RN7SL268P	1	2	1	0.200706
ENSG00000244436.2	RP11-428G5.1	1	2	1	0.200706
ENSG00000244510.1	GS1-124K5.7	1	2	1	0.200706
ENSG00000244558.5	KCNK15-AS1	1	2	1	0.200706
ENSG00000245205.3	EEF1A1P4	14	28	1	0.200706
ENSG00000245293.2	RP11-286E11.1	2	4	1	0.200706
ENSG00000246082.2	NUDT16P1	1	2	1	0.200706
ENSG00000246422.2	CTD-2024I7.13	2	4	1	0.200706
ENSG00000246763.6	RGMB-AS1	2	4	1	0.200706
ENSG00000247130.2	RP11-366H4.3	1	2	1	0.200706
ENSG00000248131.5	LINC01194	1	2	1	0.200706
ENSG00000248366.1	TRAJ51	4	8	1	0.200706
ENSG00000248452.2	RP11-324H7.1	1	2	1	0.200706
ENSG00000248605.5	CTD-2306M5.1	1	2	1	0.200706
ENSG00000248659.1	RP11-263I1.1	1	2	1	0.200706
ENSG00000248858.7	FLJ46284	2	4	1	0.200706
ENSG00000249007.1	RP11-510N19.5	1	2	1	0.200706
ENSG00000249008.1	RP11-487E13.1	1	2	1	0.200706
ENSG00000249311.4	TERF1P3	1	2	1	0.200706
ENSG00000249348.1	UGDH-AS1	4	8	1	0.200706
ENSG00000249383.1	RP11-1018N14.1	1	2	1	0.200706
ENSG00000249419.1	RP11-497K21.1	1	2	1	0.200706
ENSG00000249572.1	CTD-2203K17.1	1	2	1	0.200706
ENSG00000249655.1	CTC-325J23.2	8	16	1	0.200706
ENSG00000249772.1	CTD-2193P3.2	1	2	1	0.200706
ENSG00000249799.1	SNRPCP13	1	2	1	0.200706
ENSG00000249848.1	RP11-212F11.1	1	2	1	0.200706
ENSG00000250057.1	RP11-576N17.5	4	8	1	0.200706
ENSG00000250295.6	RDH10-AS1	1	2	1	0.200706
ENSG00000250306.1	CTC-498M16.3	1	2	1	0.200706
ENSG00000250415.1	CTC-461F20.1	1	2	1	0.200706
ENSG00000250563.1	KNOP1P5	1	2	1	0.200706
ENSG00000250751.1	RP11-613C6.2	1	2	1	0.200706
ENSG00000250917.1	RP4-785G19.5	2	4	1	0.200706
ENSG00000250950.1	RP11-33B1.3	1	2	1	0.200706
ENSG00000250992.1	RP11-826N14.1	1	2	1	0.200706
ENSG00000251001.1	CTD-2193P3.1	1	2	1	0.200706
ENSG00000251228.1	RP11-192C21.3	2	4	1	0.200706
ENSG00000251285.2	RP11-147K6.2	1	2	1	0.200706
ENSG00000251313.1	RP11-747H12.5	14	28	1	0.200706
ENSG00000251405.2	CTB-109A12.1	3	6	1	0.200706
ENSG00000251454.1	RP11-542G1.2	1	2	1	0.200706
ENSG00000251555.1	RP11-745L13.2	1	2	1	0.200706
ENSG00000251571.1	DDX3P3	1	2	1	0.200706
ENSG00000251634.2	RP11-1280N14.3	2	4	1	0.200706
ENSG00000251648.2	CTD-2353N24.1	1	2	1	0.200706
ENSG00000251667.1	BRCC3P1	3	6	1	0.200706
ENSG00000251703.1	RNU6-998P	4	8	1	0.200706
ENSG00000251722.1	RNU5E-3P	1	2	1	0.200706
ENSG00000251733.1	SCARNA8	1	2	1	0.200706
ENSG00000251739.1	RNU6-1053P	2	4	1	0.200706
ENSG00000251839.1	RNU7-12P	3	6	1	0.200706
ENSG00000251916.1	RNU1-61P	1	2	1	0.200706
ENSG00000251986.1	Y_RNA	3	6	1	0.200706
ENSG00000252132.1	RNU6-795P	1	2	1	0.200706
ENSG00000252305.1	SNORA74	1	2	1	0.200706
ENSG00000252363.1	RNU7-43P	5	10	1	0.200706
ENSG00000252481.1	SCARNA13	3	6	1	0.200706
ENSG00000252685.1	RNU6-928P	1	2	1	0.200706
ENSG00000252756.1	RNU6-577P	1	2	1	0.200706
ENSG00000252817.2	AL590431.1	1	2	1	0.200706
ENSG00000253102.1	RP1-117B12.4	1	2	1	0.200706
ENSG00000253119.1	HNRNPA3P7	1	2	1	0.200706
ENSG00000253175.1	RP11-267M23.6	1	2	1	0.200706
ENSG00000253256.1	CTB-11I22.1	1	2	1	0.200706
ENSG00000253368.3	TRNP1	1	2	1	0.200706
ENSG00000253430.1	RP11-14I17.2	6	12	1	0.200706
ENSG00000253550.1	RP11-115C21.4	2	4	1	0.200706
ENSG00000253623.1	RP11-346I3.2	2	4	1	0.200706
ENSG00000253633.1	KB-1980E6.3	13	26	1	0.200706
ENSG00000253676.1	TAGLN2P1	2	4	1	0.200706
ENSG00000253701.2	AL928768.3	1	2	1	0.200706
ENSG00000253708.1	RP11-51J9.4	1	2	1	0.200706
ENSG00000253736.1	RP11-779O18.3	1	2	1	0.200706
ENSG00000253739.1	RNU6-323P	1	2	1	0.200706
ENSG00000253755.1	IGHGP	1	2	1	0.200706
ENSG00000253760.1	RP11-48B3.2	1	2	1	0.200706
ENSG00000253767.2	PCDHGA8	4	8	1	0.200706
ENSG00000253846.2	PCDHGA10	9	18	1	0.200706
ENSG00000253898.1	LINC01419	1	2	1	0.200706
ENSG00000253899.1	RP11-613H2.2	4	8	1	0.200706
ENSG00000253932.1	RP11-10C8.2	1	2	1	0.200706
ENSG00000253978.1	CTB-178M22.2	1	2	1	0.200706
ENSG00000253991.1	KB-1562D12.2	3	6	1	0.200706
ENSG00000253995.1	RP11-10D7.5	2	4	1	0.200706
ENSG00000254200.1	RPL7AP33	1	2	1	0.200706
ENSG00000254207.1	RP11-43A14.1	2	4	1	0.200706
ENSG00000254225.1	RP11-11C20.1	1	2	1	0.200706
ENSG00000254270.1	ERHP1	2	4	1	0.200706
ENSG00000254273.1	RP11-181D18.4	1	2	1	0.200706
ENSG00000254409.1	RP11-613D13.4	4	8	1	0.200706
ENSG00000254432.1	RP11-33I11.2	1	2	1	0.200706
ENSG00000254477.1	AP000640.10	1	2	1	0.200706
ENSG00000254519.3	CTD-2210P24.1	2	4	1	0.200706
ENSG00000254649.1	RP11-452H21.2	3	6	1	0.200706
ENSG00000254694.1	RP11-50B3.4	3	6	1	0.200706
ENSG00000254703.2	SENCR	10	20	1	0.200706
ENSG00000254718.6	CTD-2184C24.2	1	2	1	0.200706
ENSG00000254744.3	CTD-3076O17.1	1	2	1	0.200706
ENSG00000254898.1	RP11-513D5.2	1	2	1	0.200706
ENSG00000254964.1	RP11-831H9.3	2	4	1	0.200706
ENSG00000255458.5	RP11-539G18.3	3	6	1	0.200706
ENSG00000255464.1	SEPT14P8	1	2	1	0.200706
ENSG00000255585.3	RP11-188C12.2	1	2	1	0.200706
ENSG00000255621.1	RP11-377D9.3	1	2	1	0.200706
ENSG00000255730.5	CTC-435M10.3	1	2	1	0.200706
ENSG00000255769.7	GOLGA2P10	1	2	1	0.200706
ENSG00000255851.2	Metazoa_SRP	2	4	1	0.200706
ENSG00000255874.2	LINC00346	1	2	1	0.200706
ENSG00000256250.1	RP11-989F5.1	1	2	1	0.200706
ENSG00000256325.1	RP11-611O2.1	8	16	1	0.200706
ENSG00000256400.1	RP11-673D15.7	2	4	1	0.200706
ENSG00000256474.1	TRAV11	2	4	1	0.200706
ENSG00000256637.6	RP11-76I14.1	1	2	1	0.200706
ENSG00000256663.1	RP11-424C20.2	1	2	1	0.200706
ENSG00000256708.1	RP11-444B24.2	1	2	1	0.200706
ENSG00000256904.1	A2ML1-AS2	1	2	1	0.200706
ENSG00000256987.1	RP11-428G5.7	1	2	1	0.200706
ENSG00000257058.1	RP11-864I4.4	5	10	1	0.200706
ENSG00000257169.1	RP11-117N2.2	2	4	1	0.200706
ENSG00000257173.1	AK6P2	1	2	1	0.200706
ENSG00000257231.1	DYNLL1P4	2	4	1	0.200706
ENSG00000257281.1	RP11-1K3.1	1	2	1	0.200706
ENSG00000257286.1	RP11-545P7.4	1	2	1	0.200706
ENSG00000257368.2	RP11-438E8.2	1	2	1	0.200706
ENSG00000257446.3	ZNF878	1	2	1	0.200706
ENSG00000257449.1	RP11-603J24.4	1	2	1	0.200706
ENSG00000257489.6	RP11-175P13.3	3	6	1	0.200706
ENSG00000257591.5	ZNF625	1	2	1	0.200706
ENSG00000257596.1	RP11-968A15.2	3	6	1	0.200706
ENSG00000257902.2	AC073330.1	2	4	1	0.200706
ENSG00000257956.1	NOP56P3	1	2	1	0.200706
ENSG00000258034.1	RP11-493P1.2	1	2	1	0.200706
ENSG00000258080.1	ARHGAP42P4	2	4	1	0.200706
ENSG00000258119.1	RP11-804F13.1	1	2	1	0.200706
ENSG00000258128.2	MKRN9P	2	4	1	0.200706
ENSG00000258137.5	RP11-753H16.3	2	4	1	0.200706
ENSG00000258279.2	LINC00592	1	2	1	0.200706
ENSG00000258365.1	RP11-1105G2.3	5	10	1	0.200706
ENSG00000258479.5	LINC00640	2	4	1	0.200706
ENSG00000258501.1	EIF3LP1	2	4	1	0.200706
ENSG00000258513.1	RP5-892G5.2	1	2	1	0.200706
ENSG00000258539.1	RP11-12J10.3	1	2	1	0.200706
ENSG00000258741.3	RP11-386M24.4	3	6	1	0.200706
ENSG00000258792.4	RP11-944C7.1	1	2	1	0.200706
ENSG00000258813.2	RP11-109N23.4	4	8	1	0.200706
ENSG00000258837.1	CTD-2566J3.1	1	2	1	0.200706
ENSG00000258891.1	RP5-1021I20.5	13	26	1	0.200706
ENSG00000258921.1	RP11-644F5.16	1	2	1	0.200706
ENSG00000258928.1	RP11-463J10.2	1	2	1	0.200706
ENSG00000259030.6	FPGT-TNNI3K	5	10	1	0.200706
ENSG00000259079.1	RP1-261D10.1	1	2	1	0.200706
ENSG00000259086.3	RP11-134E15.2	8	16	1	0.200706
ENSG00000259120.2	SMIM6	1	2	1	0.200706
ENSG00000259158.2	ADAM20P1	3	6	1	0.200706
ENSG00000259185.1	RP11-56B16.4	3	6	1	0.200706
ENSG00000259198.1	RP11-133K1.6	1	2	1	0.200706
ENSG00000259224.2	SLC35G6	2	4	1	0.200706
ENSG00000259230.1	CTD-2555C10.3	3	6	1	0.200706
ENSG00000259250.1	RP11-50C13.1	1	2	1	0.200706
ENSG00000259258.1	RP11-325L12.3	4	8	1	0.200706
ENSG00000259316.8	CTD-2116N17.1	1	2	1	0.200706
ENSG00000259332.3	ST20-MTHFS	2	4	1	0.200706
ENSG00000259354.5	RP11-519G16.3	1	2	1	0.200706
ENSG00000259366.1	CTD-2647L4.4	8	16	1	0.200706
ENSG00000259396.1	RP11-16O9.2	1	2	1	0.200706
ENSG00000259422.1	RP11-593F23.1	2	4	1	0.200706
ENSG00000259463.1	RP11-540O11.7	1	2	1	0.200706
ENSG00000259523.1	RP11-680F8.3	1	2	1	0.200706
ENSG00000259539.1	CTD-2651B20.1	5	10	1	0.200706
ENSG00000259540.1	RP11-526I2.1	1	2	1	0.200706
ENSG00000259545.2	RP11-325E5.4	3	6	1	0.200706
ENSG00000259595.1	RP11-516C1.1	4	8	1	0.200706
ENSG00000259619.2	RP11-390M11.1	2	4	1	0.200706
ENSG00000259660.2	DNM1P47	1	2	1	0.200706
ENSG00000259707.1	RP11-752G15.4	1	2	1	0.200706
ENSG00000259768.5	RP5-991G20.1	6	12	1	0.200706
ENSG00000259773.1	RP11-507J18.2	2	4	1	0.200706
ENSG00000259792.1	RP11-114H24.6	1	2	1	0.200706
ENSG00000259921.1	AC022819.3	2	4	1	0.200706
ENSG00000259931.2	CTD-2323K18.2	2	4	1	0.200706
ENSG00000259948.2	RP11-326A19.5	2	4	1	0.200706
ENSG00000259999.1	RP11-252K23.1	8	16	1	0.200706
ENSG00000260000.2	RP3-467N11.1	23	46	1	0.200706
ENSG00000260036.1	RP11-178D12.2	1	2	1	0.200706
ENSG00000260052.1	CTC-527H23.3	1	2	1	0.200706
ENSG00000260072.1	CTD-2313J23.1	2	4	1	0.200706
ENSG00000260193.1	RP11-83N9.5	9	18	1	0.200706
ENSG00000260261.1	RP11-480A16.1	25	50	1	0.200706
ENSG00000260276.2	RP11-77H9.2	14	28	1	0.200706
ENSG00000260372.6	AQP4-AS1	1	2	1	0.200706
ENSG00000260409.1	RP11-403B2.7	1	2	1	0.200706
ENSG00000260412.1	RP11-438B23.2	1	2	1	0.200706
ENSG00000260448.5	LCMT1-AS1	14	28	1	0.200706
ENSG00000260494.1	AC002310.10	1	2	1	0.200706
ENSG00000260500.1	CTD-3193O13.1	1	2	1	0.200706
ENSG00000260526.1	RP11-73K9.2	5	10	1	0.200706
ENSG00000260580.1	RP11-142A12.1	2	4	1	0.200706
ENSG00000260604.2	RP1-140K8.5	1	2	1	0.200706
ENSG00000260619.1	RP11-775C24.3	1	2	1	0.200706
ENSG00000260645.1	RP11-250B2.5	1	2	1	0.200706
ENSG00000260673.1	RP4-529N6.2	1	2	1	0.200706
ENSG00000260743.1	RP11-255C15.3	1	2	1	0.200706
ENSG00000260757.1	RP11-120K18.2	1	2	1	0.200706
ENSG00000260874.5	RP11-715J22.4	1	2	1	0.200706
ENSG00000260896.5	PRCAT47	1	2	1	0.200706
ENSG00000260913.1	LINC01254	1	2	1	0.200706
ENSG00000261003.1	RP1-140C12.2	6	12	1	0.200706
ENSG00000261079.1	RP11-252A24.3	6	12	1	0.200706
ENSG00000261115.5	TMEM178B	2	4	1	0.200706
ENSG00000261187.1	RP11-1007O24.2	6	12	1	0.200706
ENSG00000261335.1	RP11-318A15.2	10	20	1	0.200706
ENSG00000261375.1	RP11-632K20.6	1	2	1	0.200706
ENSG00000261430.1	LA16c-390E6.3	1	2	1	0.200706
ENSG00000261433.1	CTC-297N7.1	2	4	1	0.200706
ENSG00000261498.1	LINC00566	1	2	1	0.200706
ENSG00000261527.1	RP11-343C2.10	3	6	1	0.200706
ENSG00000261533.2	RP11-15N24.4	2	4	1	0.200706
ENSG00000261546.1	CTD-2555A7.3	1	2	1	0.200706
ENSG00000261553.5	RP11-29G8.3	3	6	1	0.200706
ENSG00000261572.1	RP11-384L8.1	1	2	1	0.200706
ENSG00000261615.6	CTD-2291D10.1	2	4	1	0.200706
ENSG00000261634.3	RP11-352D13.6	1	2	1	0.200706
ENSG00000261652.2	C15orf65	4	8	1	0.200706
ENSG00000261723.1	CTD-2196E14.3	2	4	1	0.200706
ENSG00000261736.1	AC002551.1	3	6	1	0.200706
ENSG00000261751.1	RP11-305A4.3	1	2	1	0.200706
ENSG00000261779.1	RP11-69H7.3	1	2	1	0.200706
ENSG00000261804.1	RP11-44F14.2	1	2	1	0.200706
ENSG00000261916.1	RP11-235E17.4	5	10	1	0.200706
ENSG00000262094.1	AC139099.5	1	2	1	0.200706
ENSG00000262165.1	RP11-81A22.5	7	14	1	0.200706
ENSG00000262171.1	CTA-972D3.2	1	2	1	0.200706
ENSG00000262358.1	CTD-3195I5.4	2	4	1	0.200706
ENSG00000262484.1	CCER2	2	4	1	0.200706
ENSG00000262803.1	RP11-160A9.3	1	2	1	0.200706
ENSG00000262873.1	CTD-2561B21.11	11	22	1	0.200706
ENSG00000262888.1	RP11-462G12.2	1	2	1	0.200706
ENSG00000263335.1	AF001548.5	21	42	1	0.200706
ENSG00000263410.2	RN7SL460P	2	4	1	0.200706
ENSG00000263466.1	RP1-56K13.2	5	10	1	0.200706
ENSG00000263537.2	RN7SL387P	1	2	1	0.200706
ENSG00000263558.2	RN7SL716P	6	12	1	0.200706
ENSG00000263609.1	RP11-1109M24.16	2	4	1	0.200706
ENSG00000263639.5	MSMB	7	14	1	0.200706
ENSG00000263648.1	RP11-471L13.3	1	2	1	0.200706
ENSG00000263818.5	CTD-2206N4.4	2	4	1	0.200706
ENSG00000263846.1	CIAPIN1P	1	2	1	0.200706
ENSG00000263882.2	RN7SL774P	10	20	1	0.200706
ENSG00000263961.6	C1orf186	5	10	1	0.200706
ENSG00000264057.1	RP11-583F2.1	2	4	1	0.200706
ENSG00000264062.1	AC131012.1	1	2	1	0.200706
ENSG00000264284.1	AL391380.1	1	2	1	0.200706
ENSG00000264349.1	MIR4258	2	4	1	0.200706
ENSG00000264352.2	RN7SL602P	13	26	1	0.200706
ENSG00000264592.2	RN7SL131P	1	2	1	0.200706
ENSG00000264655.1	CTD-2267D19.4	1	2	1	0.200706
ENSG00000264663.1	KRT8P34	5	10	1	0.200706
ENSG00000264813.6	CTD-2501B8.1	1	2	1	0.200706
ENSG00000264825.1	RP11-627G18.4	1	2	1	0.200706
ENSG00000264911.1	RP11-107K17.2	1	2	1	0.200706
ENSG00000264932.3	CTD-2104P17.2	1	2	1	0.200706
ENSG00000265012.2	AC120104.1	2	4	1	0.200706
ENSG00000265024.1	AC073089.1	1	2	1	0.200706
ENSG00000265091.5	RP11-835E18.5	4	8	1	0.200706
ENSG00000265154.1	MIR151B	3	6	1	0.200706
ENSG00000265188.1	RP11-835E18.4	1	2	1	0.200706
ENSG00000265204.1	RP11-403A21.3	1	2	1	0.200706
ENSG00000265261.1	RP11-162A12.3	1	2	1	0.200706
ENSG00000265366.6	GLUD1P7	1	2	1	0.200706
ENSG00000265494.1	RP11-131K5.2	2	4	1	0.200706
ENSG00000265550.1	AC097382.1	24	48	1	0.200706
ENSG00000265621.1	AC013476.1	2	4	1	0.200706
ENSG00000265728.1	RP11-883A18.3	1	2	1	0.200706
ENSG00000265905.2	RN7SL96P	2	4	1	0.200706
ENSG00000265933.5	LINC00668	1	2	1	0.200706
ENSG00000266032.1	AL357515.1	4	8	1	0.200706
ENSG00000266305.1	MIR4518	1	2	1	0.200706
ENSG00000266358.1	AL359771.1	1	2	1	0.200706
ENSG00000266411.1	RP11-180P8.3	1	2	1	0.200706
ENSG00000266445.1	RP13-991F5.2	7	14	1	0.200706
ENSG00000266467.2	RN7SL220P	3	6	1	0.200706
ENSG00000266499.1	AC008536.1	1	2	1	0.200706
ENSG00000266621.1	AC104841.1	4	8	1	0.200706
ENSG00000266642.2	RP11-20B24.4	8	16	1	0.200706
ENSG00000266654.1	RP11-1376P16.1	12	24	1	0.200706
ENSG00000266707.1	PSMD7P1	1	2	1	0.200706
ENSG00000266821.1	RP11-6N17.2	1	2	1	0.200706
ENSG00000266835.5	GAPLINC	1	2	1	0.200706
ENSG00000266877.1	RP1-41C23.1	1	2	1	0.200706
ENSG00000266885.2	RP11-744K17.8	1	2	1	0.200706
ENSG00000266910.1	CTC-448F2.6	4	8	1	0.200706
ENSG00000266943.1	RPSAP66	1	2	1	0.200706
ENSG00000267055.1	RP11-486P11.1	1	2	1	0.200706
ENSG00000267060.5	PTGES3L	1	2	1	0.200706
ENSG00000267062.1	CTD-2659N19.10	28	56	1	0.200706
ENSG00000267064.1	UXT-AS1	2	4	1	0.200706
ENSG00000267097.1	SLC14A2-AS1	1	2	1	0.200706
ENSG00000267102.1	RP11-686D22.7	1	2	1	0.200706
ENSG00000267191.1	RP11-15A1.2	1	2	1	0.200706
ENSG00000267231.1	AC005786.5	3	6	1	0.200706
ENSG00000267249.1	RP11-973H7.3	13	26	1	0.200706
ENSG00000267278.5	MAP3K14-AS1	13	26	1	0.200706
ENSG00000267289.1	CTD-2623N2.11	4	8	1	0.200706
ENSG00000267349.1	RP11-686D22.9	1	2	1	0.200706
ENSG00000267359.1	RP11-1094M14.12	8	16	1	0.200706
ENSG00000267422.1	CTD-2554C21.1	2	4	1	0.200706
ENSG00000267432.5	DNAH17-AS1	1	2	1	0.200706
ENSG00000267503.1	RP11-53B2.4	1	2	1	0.200706
ENSG00000267530.2	AC006273.5	1	2	1	0.200706
ENSG00000267546.2	RP11-666A8.8	9	18	1	0.200706
ENSG00000267550.1	CTC-482H14.5	2	4	1	0.200706
ENSG00000267565.1	CTC-559E9.8	1	2	1	0.200706
ENSG00000267629.3	AC138430.4	1	2	1	0.200706
ENSG00000267644.1	CTD-2008P7.10	2	4	1	0.200706
ENSG00000267688.1	AC005262.2	1	2	1	0.200706
ENSG00000267736.2	HMGB2P1	1	2	1	0.200706
ENSG00000267890.1	CTD-2126E3.4	2	4	1	0.200706
ENSG00000268036.1	AC007228.8	3	6	1	0.200706
ENSG00000268116.1	RP11-157B13.1	2	4	1	0.200706
ENSG00000268153.5	AC005176.2	1	2	1	0.200706
ENSG00000268292.1	AC006547.15	19	38	1	0.200706
ENSG00000268295.1	POLR3GP1	2	4	1	0.200706
ENSG00000268350.7	FAM156A	2	4	1	0.200706
ENSG00000268460.1	DKFZp434J0226	1	2	1	0.200706
ENSG00000268530.5	CTC-273B12.5	1	2	1	0.200706
ENSG00000268635.2	RP11-739B23.1	3	6	1	0.200706
ENSG00000268686.1	AC010524.2	2	4	1	0.200706
ENSG00000268912.1	CTD-2619J13.17	4	8	1	0.200706
ENSG00000269054.1	CTD-2619J13.3	1	2	1	0.200706
ENSG00000269680.1	CTD-3128G10.6	2	4	1	0.200706
ENSG00000269889.1	RP11-816J6.3	1	2	1	0.200706
ENSG00000269930.1	RP11-932O9.9	1	2	1	0.200706
ENSG00000269944.1	RP11-770J1.7	2	4	1	0.200706
ENSG00000270000.1	RP3-449M8.9	1	2	1	0.200706
ENSG00000270137.1	CTC-137K3.1	2	4	1	0.200706
ENSG00000270270.1	BNIP3P10	2	4	1	0.200706
ENSG00000270285.1	RP11-1029M24.4	1	2	1	0.200706
ENSG00000270388.1	RP11-475J5.8	1	2	1	0.200706
ENSG00000270533.2	bP-21201H5.1	4	8	1	0.200706
ENSG00000270571.2	RP11-355F16.1	8	16	1	0.200706
ENSG00000270610.1	RP11-486O13.3	1	2	1	0.200706
ENSG00000270672.1	MTRNR2L6	1	2	1	0.200706
ENSG00000270750.1	RP11-461L13.3	2	4	1	0.200706
ENSG00000270764.1	CTB-152G17.5	2	4	1	0.200706
ENSG00000270906.1	MTND4P35	13	26	1	0.200706
ENSG00000270977.1	AC015849.16	1	2	1	0.200706
ENSG00000270990.1	RP11-632K21.6	1	2	1	0.200706
ENSG00000271131.1	RP11-33A14.3	1	2	1	0.200706
ENSG00000271151.1	RP11-394I13.2	1	2	1	0.200706
ENSG00000271283.1	CTC-412M14.6	3	6	1	0.200706
ENSG00000271337.1	NDE1P2	1	2	1	0.200706
ENSG00000271598.1	CTD-2542C24.9	1	2	1	0.200706
ENSG00000271655.1	BNIP3P35	1	2	1	0.200706
ENSG00000271657.1	RP11-270B14.1	1	2	1	0.200706
ENSG00000271776.1	RP11-52L5.6	1	2	1	0.200706
ENSG00000271966.1	RP11-7F18.2	3	6	1	0.200706
ENSG00000271970.1	RP3-337H4.10	1	2	1	0.200706
ENSG00000272049.1	RP11-480D4.6	9	18	1	0.200706
ENSG00000272128.1	KB-1836B5.4	1	2	1	0.200706
ENSG00000272138.1	LINC01607	1	2	1	0.200706
ENSG00000272217.1	XXbac-BPG157A10.21	1	2	1	0.200706
ENSG00000272264.1	RP11-92K15.3	3	6	1	0.200706
ENSG00000272305.5	RP11-894J14.5	6	12	1	0.200706
ENSG00000272345.1	RP1-30M3.5	9	18	1	0.200706
ENSG00000272439.1	RNU6-91P	1	2	1	0.200706
ENSG00000272468.1	RP1-86C11.7	1	2	1	0.200706
ENSG00000272476.1	RP1-191J18.66	10	20	1	0.200706
ENSG00000272518.1	RP11-26J3.3	23	46	1	0.200706
ENSG00000272556.2	GTF2IP13	6	12	1	0.200706
ENSG00000272564.1	RP11-548P2.2	1	2	1	0.200706
ENSG00000272600.1	AC007308.7	2	4	1	0.200706
ENSG00000272620.1	AFAP1-AS1	2	4	1	0.200706
ENSG00000272625.1	RP11-737O24.5	1	2	1	0.200706
ENSG00000272699.1	RP11-145M9.5	1	2	1	0.200706
ENSG00000272842.1	RP11-513M16.7	19	38	1	0.200706
ENSG00000272958.1	CMP21-97G8.2	2	4	1	0.200706
ENSG00000272967.1	RP11-190C22.9	1	2	1	0.200706
ENSG00000273000.5	KB-1572G7.2	3	6	1	0.200706
ENSG00000273035.1	RP11-449G16.1	1	2	1	0.200706
ENSG00000273165.1	RP11-1057B6.1	3	6	1	0.200706
ENSG00000273289.1	RP6-109B7.5	3	6	1	0.200706
ENSG00000273297.1	RP11-38M8.1	2	4	1	0.200706
ENSG00000273302.1	RP11-493E12.2	2	4	1	0.200706
ENSG00000273374.1	RP11-383I23.2	1	2	1	0.200706
ENSG00000273542.1	HIST1H4K	2	4	1	0.200706
ENSG00000273581.1	AC092289.2	2	4	1	0.200706
ENSG00000273706.4	LHX1	1	2	1	0.200706
ENSG00000273819.1	ENPP7P7	1	2	1	0.200706
ENSG00000273930.1	AP000889.3	1	2	1	0.200706
ENSG00000273972.1	CTD-2306A12.1	3	6	1	0.200706
ENSG00000274180.1	NATD1	24	48	1	0.200706
ENSG00000274267.1	HIST1H3B	1	2	1	0.200706
ENSG00000274329.1	AP002852.1	1	2	1	0.200706
ENSG00000274367.1	LA16c-380H5.6	1	2	1	0.200706
ENSG00000274386.4	RP5-994D16.11	1	2	1	0.200706
ENSG00000274441.1	CTD-2282P23.2	1	2	1	0.200706
ENSG00000274483.1	AC132812.1	1	2	1	0.200706
ENSG00000274492.1	RP11-976B16.1	1	2	1	0.200706
ENSG00000274885.1	RP11-268P4.6	4	8	1	0.200706
ENSG00000274898.1	AC001226.7	2	4	1	0.200706
ENSG00000275234.1	CTD-2396E7.11	7	14	1	0.200706
ENSG00000275265.1	RP11-15J22.8	4	8	1	0.200706
ENSG00000275363.1	RP11-566K19.12	5	10	1	0.200706
ENSG00000275431.1	CTB-186H2.3	1	2	1	0.200706
ENSG00000275445.1	CTD-2649C14.3	1	2	1	0.200706
ENSG00000275447.1	AC093270.1	1	2	1	0.200706
ENSG00000275484.1	CTC-1337H24.4	1	2	1	0.200706
ENSG00000275488.1	RP11-793H13.12	3	6	1	0.200706
ENSG00000275638.1	RP11-16E23.5	1	2	1	0.200706
ENSG00000275680.1	Metazoa_SRP	1	2	1	0.200706
ENSG00000275788.1	Metazoa_SRP	3	6	1	0.200706
ENSG00000275945.1	EIF3FP1	1	2	1	0.200706
ENSG00000276092.1	RP11-734B5.2	2	4	1	0.200706
ENSG00000276127.1	RP11-154D6.2	1	2	1	0.200706
ENSG00000276445.1	LLNLR-268E12.1	1	2	1	0.200706
ENSG00000276718.1	RP1-102E24.10	7	14	1	0.200706
ENSG00000276759.2	RP11-80I3.1	1	2	1	0.200706
ENSG00000276995.1	RP11-321A17.6	3	6	1	0.200706
ENSG00000277051.1	Metazoa_SRP	1	2	1	0.200706
ENSG00000277159.1	RP11-88E10.4	2	4	1	0.200706
ENSG00000277170.1	RP11-295D4.4	2	4	1	0.200706
ENSG00000277258.4	PCGF2	2	4	1	0.200706
ENSG00000277310.1	RP11-699C17.1	1	2	1	0.200706
ENSG00000277482.1	RP11-762H8.5	2	4	1	0.200706
ENSG00000277504.1	RP11-278A23.4	1	2	1	0.200706
ENSG00000277595.1	RP11-946P6.6	2	4	1	0.200706
ENSG00000277605.1	Metazoa_SRP	3	6	1	0.200706
ENSG00000277662.1	RP11-74J13.9	5	10	1	0.200706
ENSG00000277688.1	RP11-697E22.1	1	2	1	0.200706
ENSG00000277801.1	RP11-681H18.2	1	2	1	0.200706
ENSG00000277843.1	AC106753.1	17	34	1	0.200706
ENSG00000277879.1	RP11-129M16.4	4	8	1	0.200706
ENSG00000277918.1	U1	1	2	1	0.200706
ENSG00000277937.1	AC103724.1	5	10	1	0.200706
ENSG00000277965.1	Metazoa_SRP	1	2	1	0.200706
ENSG00000278126.1	RP11-454E5.4	34	68	1	0.200706
ENSG00000278385.1	RP11-89H19.2	1	2	1	0.200706
ENSG00000278453.1	AL133230.1	2	4	1	0.200706
ENSG00000278493.1	CTD-2382E5.6	1	2	1	0.200706
ENSG00000278572.1	RP11-231P20.6	1	2	1	0.200706
ENSG00000278590.1	RN7SL113P	2	4	1	0.200706
ENSG00000278704.1	BX004987.4	1	2	1	0.200706
ENSG00000278709.1	NKILA	10	20	1	0.200706
ENSG00000278769.1	CTD-2036P10.5	1	2	1	0.200706
ENSG00000278883.1	AL591806.1	8	16	1	0.200706
ENSG00000278922.1	AC002310.14	1	2	1	0.200706
ENSG00000278993.1	RP3-424M6.4	15	30	1	0.200706
ENSG00000279021.1	RP11-391L3.4	1	2	1	0.200706
ENSG00000279061.1	RP3-332O11.2	2	4	1	0.200706
ENSG00000279085.1	CTA-243E7.4	9	18	1	0.200706
ENSG00000279135.1	RP11-261P13.5	1	2	1	0.200706
ENSG00000279179.1	RP11-131M11.3	3	6	1	0.200706
ENSG00000279202.1	CTA-113A6.1	23	46	1	0.200706
ENSG00000279311.1	RP11-170K4.2	1	2	1	0.200706
ENSG00000279331.1	RBM12B-AS1	2	4	1	0.200706
ENSG00000279349.1	RP11-147G7.3	2	4	1	0.200706
ENSG00000279370.1	RP1-247F3.1	1	2	1	0.200706
ENSG00000279430.1	RP11-190A12.9	1	2	1	0.200706
ENSG00000279570.1	CTD-2357A8.2	17	34	1	0.200706
ENSG00000279594.1	RP11-950C14.10	1	2	1	0.200706
ENSG00000279791.1	RP11-499E14.1	5	10	1	0.200706
ENSG00000279861.1	RP11-43N16.4	1	2	1	0.200706
ENSG00000279897.1	BIRC6-AS2	7	14	1	0.200706
ENSG00000279937.1	AC073657.1	5	10	1	0.200706
ENSG00000280028.1	RP11-118E18.1	2	4	1	0.200706
ENSG00000280076.1	RP11-326A13.2	10	20	1	0.200706
ENSG00000280120.1	RP11-546D6.3	3	6	1	0.200706
ENSG00000280182.1	RP11-626G3.1	12	24	1	0.200706
ENSG00000280188.1	AC005477.1	1	2	1	0.200706
ENSG00000280189.1	RP11-491F9.2	1	2	1	0.200706
ENSG00000280217.1	RP11-638F5.2	1	2	1	0.200706
ENSG00000280221.1	AC008686.1	1	2	1	0.200706
ENSG00000280232.1	RP11-321N4.4	1	2	1	0.200706
ENSG00000280260.1	AC017028.10	1	2	1	0.200706
ENSG00000280286.1	FRG1KP	2	4	1	0.200706
ENSG00000280341.1	LA16c-60D12.1	2	4	1	0.200706
ENSG00000280353.1	CTC-453G23.7	21	42	1	0.200706
ENSG00000280397.1	RP11-42F12.1	1	2	1	0.200706
ENSG00000280710.2	RP11-214F16.8	1	2	1	0.200706
ENSG00000280746.1	AC024896.1	4	8	1	0.200706
ENSG00000280816.1	Metazoa_SRP	1	2	1	0.200706
ENSG00000280919.1	AC108667.1	2	4	1	0.200706
ENSG00000281046.1	Metazoa_SRP	10	20	1	0.200706
ENSG00000281080.1	Metazoa_SRP	2	4	1	0.200706
ENSG00000281112.1	AL355480.2	6	12	1	0.200706
ENSG00000281286.1	AC008865.1	1	2	1	0.200706
ENSG00000281332.1	LINC00997	1	2	1	0.200706
ENSG00000281483.1	AC004656.1	1	2	1	0.200706
ENSG00000281514.1	Metazoa_SRP	2	4	1	0.200706
ENSG00000281570.1	Metazoa_SRP	1	2	1	0.200706
ENSG00000281598.1	AL358794.1	1	2	1	0.200706
ENSG00000281731.2	RP11-384K6.8	1	2	1	0.200706
ENSG00000281796.1	EHMT1-IT1	1	2	1	0.200706
ENSG00000281807.1	Metazoa_SRP	7	14	1	0.200706
ENSG00000281823.1	AL031777.2	1	2	1	0.200706
ENSG00000282160.1	AF067845.2	1	2	1	0.200706
ENSG00000282308.1	DPRXP3	3	6	1	0.200706
ENSG00000282386.1	RP11-422P24.12	22	44	1	0.200706
ENSG00000282478.1	RP5-1128N12.3	2	4	1	0.200706
ENSG00000282572.2	RP11-482G13.1	1	2	1	0.200706
ENSG00000282774.1	AC126544.4	1	2	1	0.200706
ENSG00000283031.1	RP11-557N21.1	11	22	1	0.200706
ENSG00000283047.1	FRG1FP	5	10	1	0.200706
ENSG00000283052.1	RP11-210L7.3	1	2	1	0.200706
ENSG00000053524.11	MCF2L2	44	89	1	0.184404
ENSG00000132004.12	FBXW9	43	87	1	0.184027
ENSG00000242028.5	HYPK	40	81	1	0.182784
ENSG00000243014.1	PTMAP8	40	81	1	0.182784
ENSG00000262477.1	AC021224.1	38	77	1	0.181847
ENSG00000239830.1	RPS4XP22	37	75	1	0.181341
ENSG00000087589.16	CASS4	36	73	1	0.180806
ENSG00000258904.1	RP11-638I2.2	35	71	1	0.180242
ENSG00000279453.1	RP3-425C14.4	35	71	1	0.180242
ENSG00000213304.3	CTC-398G3.1	34	69	1	0.179644
ENSG00000214089.3	RP11-256K7.1	32	65	1	0.178338
ENSG00000112139.14	MDGA1	31	63	1	0.177622
ENSG00000137269.14	LRRC1	29	59	1	0.176044
ENSG00000270228.1	RP11-453E17.3	29	59	1	0.176044
ENSG00000276476.2	LINC00540	29	59	1	0.176044
ENSG00000183111.11	ARHGEF37	28	57	1	0.175171
ENSG00000179157.4	RPS2P28	27	55	1	0.174234
ENSG00000178665.14	ZNF713	26	53	1	0.173225
ENSG00000275114.1	AC098591.1	26	53	1	0.173225
ENSG00000275743.1	TRBV14	26	53	1	0.173225
ENSG00000254162.1	RP11-48B3.3	50	102	1	0.172137
ENSG00000254802.1	AC022182.3	50	102	1	0.172137
ENSG00000108963.17	DPH1	24	49	1	0.170959
ENSG00000160051.11	IQCC	24	49	1	0.170959
ENSG00000167487.11	KLHL26	48	98	1	0.170959
ENSG00000245680.9	ZNF585B	48	98	1	0.170959
ENSG00000242318.1	RP11-810D13.1	47	96	1	0.170332
ENSG00000005513.9	SOX8	23	47	1	0.169679
ENSG00000065621.14	GSTO2	23	47	1	0.169679
ENSG00000250251.6	PKD1P6	23	47	1	0.169679
ENSG00000157353.16	FUK	45	92	1	0.168997
ENSG00000211697.3	TRGV5	45	92	1	0.168997
ENSG00000219529.2	AP000580.1	44	90	1	0.168284
ENSG00000239883.8	PARGP1	22	45	1	0.168284
ENSG00000240053.8	LY6G5B	22	45	1	0.168284
ENSG00000259782.2	CTD-2270L9.2	22	45	1	0.168284
ENSG00000115137.11	DNAJC27	43	88	1	0.167539
ENSG00000196535.14	MYO18A	21	43	1	0.166759
ENSG00000186481.15	ANKRD20A5P	41	84	1	0.16594
ENSG00000108576.9	SLC6A4	20	41	1	0.165082
ENSG00000129757.12	CDKN1C	20	41	1	0.165082
ENSG00000214142.2	RPL7P60	20	41	1	0.165082
ENSG00000266983.1	CTC-232P5.1	20	41	1	0.165082
ENSG00000245025.2	RP11-875O11.1	39	80	1	0.16418
ENSG00000243777.1	RP11-864G5.1	19	39	1	0.163231
ENSG00000247796.2	CTD-2366F13.1	19	39	1	0.163231
ENSG00000268403.2	CTD-2371O3.3	19	39	1	0.163231
ENSG00000268584.1	RP11-464F9.20	37	76	1	0.162232
ENSG00000273456.1	RP11-686O6.2	55	113	1	0.161887
ENSG00000091137.11	SLC26A4	18	37	1	0.161178
ENSG00000141956.13	PRDM15	36	74	1	0.161178
ENSG00000152433.14	ZNF547	18	37	1	0.161178
ENSG00000259049.1	RP11-589M4.1	18	37	1	0.161178
ENSG00000272335.1	RP11-53O19.3	18	37	1	0.161178
ENSG00000272579.1	RP11-101E13.5	18	37	1	0.161178
ENSG00000239256.1	RPL35AP35	35	72	1	0.160064
ENSG00000183814.15	LIN9	52	107	1	0.159679
ENSG00000100558.8	PLEK2	17	35	1	0.158886
ENSG00000230177.1	RP5-1112D6.4	17	35	1	0.158886
ENSG00000231245.2	C1DP1	17	35	1	0.158886
ENSG00000254893.5	AC113404.1	17	35	1	0.158886
ENSG00000268093.1	AC022154.7	17	35	1	0.158886
ENSG00000227388.2	RP11-112J3.16	33	68	1	0.157637
ENSG00000272054.1	RP11-423P10.2	33	68	1	0.157637
ENSG00000076382.16	SPAG5	16	33	1	0.156312
ENSG00000147437.9	GNRH1	16	33	1	0.156312
ENSG00000200552.1	Y_RNA	16	33	1	0.156312
ENSG00000229197.1	RP11-227H15.7	16	33	1	0.156312
ENSG00000231234.2	SKP1P1	48	99	1	0.156312
ENSG00000239827.8	SUGT1P3	16	33	1	0.156312
ENSG00000254428.1	RP11-110I1.11	32	66	1	0.156312
ENSG00000259291.2	RP11-617F23.1	16	33	1	0.156312
ENSG00000139618.14	BRCA2	31	64	1	0.154902
ENSG00000203279.3	RP11-498P14.5	31	64	1	0.154902
ENSG00000239527.1	RPS23P7	15	31	1	0.1534
ENSG00000240395.1	RPL5P23	15	31	1	0.1534
ENSG00000240859.1	AC093627.10	15	31	1	0.1534
ENSG00000243297.2	RPL31P61	15	31	1	0.1534
ENSG00000265123.2	RN7SL200P	30	62	1	0.1534
ENSG00000197562.9	RAB40C	59	122	1	0.152612
ENSG00000267106.5	ZNF561-AS1	44	91	1	0.152343
ENSG00000239039.1	SNORD13	29	60	1	0.151796
ENSG00000242660.1	RP11-1094M14.1	29	60	1	0.151796
ENSG00000223540.1	RPS15AP5	43	89	1	0.151237
ENSG00000012048.20	BRCA1	28	58	1	0.15008
ENSG00000165115.14	KIF27	28	58	1	0.15008
ENSG00000198719.8	DLL1	14	29	1	0.15008
ENSG00000200257.1	RNU6-97P	14	29	1	0.15008
ENSG00000234915.1	RP11-384C4.7	14	29	1	0.15008
ENSG00000235763.1	SNRPGP5	42	87	1	0.15008
ENSG00000236935.1	AP003774.1	28	58	1	0.15008
ENSG00000242952.1	RPSAP3	14	29	1	0.15008
ENSG00000249119.1	MTND6P4	14	29	1	0.15008
ENSG00000261813.2	RP11-151H2.3	14	29	1	0.15008
ENSG00000276729.1	Metazoa_SRP	14	29	1	0.15008
ENSG00000173715.15	C11orf80	40	83	1	0.147595
ENSG00000279649.1	RP11-96D1.8	40	83	1	0.147595
ENSG00000260774.1	CTD-2083E4.4	53	110	1	0.147267
ENSG00000132623.15	ANKEF1	26	54	1	0.146258
ENSG00000177350.6	RPL13AP3	39	81	1	0.146258
ENSG00000202347.1	RNU1-16P	13	27	1	0.146258
ENSG00000228828.1	RP11-162G10.1	13	27	1	0.146258
ENSG00000250159.6	RP11-381K20.2	13	27	1	0.146258
ENSG00000261557.1	EEF1A1P38	13	27	1	0.146258
ENSG00000263847.1	RP11-143J12.3	13	27	1	0.146258
ENSG00000269404.6	SPIB	13	27	1	0.146258
ENSG00000167716.18	WDR81	50	104	1	0.144122
ENSG00000178397.12	FAM220A	50	104	1	0.144122
ENSG00000275964.1	RP11-61K9.3	25	52	1	0.144122
ENSG00000185305.10	ARL15	61	127	1	0.142759
ENSG00000101353.14	MROH8	12	25	1	0.141812
ENSG00000141582.14	CBX4	60	125	1	0.141812
ENSG00000148219.16	ASTN2	12	25	1	0.141812
ENSG00000165633.12	VSTM4	12	25	1	0.141812
ENSG00000168152.12	THAP9	12	25	1	0.141812
ENSG00000179532.12	DNHD1	48	100	1	0.141812
ENSG00000187626.8	ZKSCAN4	36	75	1	0.141812
ENSG00000213055.3	EEF1B2P7	12	25	1	0.141812
ENSG00000228327.3	RP11-206L10.2	24	50	1	0.141812
ENSG00000233006.6	AC034220.3	12	25	1	0.141812
ENSG00000271855.1	RP11-214N9.1	12	25	1	0.141812
ENSG00000272829.1	XXbac-B135H6.18	12	25	1	0.141812
ENSG00000276805.2	RP11-291L22.9	12	25	1	0.141812
ENSG00000185973.10	TMLHE	71	148	1	0.141
ENSG00000266944.1	AC005262.4	47	98	1	0.140585
ENSG00000166188.2	ZNF319	35	73	1	0.140164
ENSG00000165121.10	RP11-213G2.3	23	48	1	0.139305
ENSG00000241782.1	RP11-91P24.1	34	71	1	0.138422
ENSG00000280007.1	AC008079.10	67	140	1	0.137512
ENSG00000119699.7	TGFB3	11	23	1	0.136576
ENSG00000160469.16	BRSK1	22	46	1	0.136576
ENSG00000199366.1	Y_RNA	66	138	1	0.136576
ENSG00000201863.1	SNORA51	11	23	1	0.136576
ENSG00000211850.1	TRAJ39	22	46	1	0.136576
ENSG00000214629.3	RPSAP6	11	23	1	0.136576
ENSG00000223768.1	LINC00205	11	23	1	0.136576
ENSG00000224324.1	THAP5P1	11	23	1	0.136576
ENSG00000225920.2	RIMKLBP2	22	46	1	0.136576
ENSG00000237649.7	KIFC1	22	46	1	0.136576
ENSG00000253704.1	RP11-267M23.4	11	23	1	0.136576
ENSG00000277192.1	RP11-89G4.1	11	23	1	0.136576
ENSG00000200516.1	RNA5SP378	32	67	1	0.134617
ENSG00000279700.1	RP13-554M15.2	64	134	1	0.134617
ENSG00000237484.5	AP000476.1	21	44	1	0.133592
ENSG00000271918.1	CTD-2287O16.5	21	44	1	0.133592
ENSG00000137101.12	CD72	31	65	1	0.132534
ENSG00000256092.2	RP13-942N8.1	62	130	1	0.132534
ENSG00000231113.2	RP3-475N16.1	41	86	1	0.131993
ENSG00000004660.14	CAMKK1	40	84	1	0.130317
ENSG00000082556.10	OPRK1	20	42	1	0.130317
ENSG00000119986.6	AVPI1	30	63	1	0.130317
ENSG00000124507.10	PACSIN1	10	21	1	0.130317
ENSG00000136098.16	NEK3	30	63	1	0.130317
ENSG00000166321.13	NUDT13	10	21	1	0.130317
ENSG00000179922.5	ZNF784	30	63	1	0.130317
ENSG00000211867.1	TRAJ22	20	42	1	0.130317
ENSG00000224463.1	AC079354.6	10	21	1	0.130317
ENSG00000226086.5	EIF3LP3	10	21	1	0.130317
ENSG00000227518.3	XXyac-YRM2039.3	10	21	1	0.130317
ENSG00000250966.2	RP11-402J6.3	10	21	1	0.130317
ENSG00000265713.1	RP11-82O19.2	10	21	1	0.130317
ENSG00000271976.1	RP11-884K10.7	10	21	1	0.130317
ENSG00000272106.1	RP11-345P4.9	60	126	1	0.130317
ENSG00000279265.1	AC000123.3	10	21	1	0.130317
ENSG00000279532.1	CTB-96E2.6	10	21	1	0.130317
ENSG00000279880.1	RP11-855A2.2	10	21	1	0.130317
ENSG00000197837.3	HIST4H4	29	61	1	0.12795
ENSG00000175395.15	ZNF25	77	162	1	0.127642
ENSG00000251602.6	RP11-521B24.3	19	40	1	0.126705
ENSG00000263766.5	RP11-580I16.2	19	40	1	0.126705
ENSG00000266946.1	MRPL37P1	19	40	1	0.126705
ENSG00000188785.11	ZNF548	85	179	1	0.126281
ENSG00000242692.1	RPS27AP1	66	139	1	0.126159
ENSG00000276337.1	RP11-106D4.2	47	99	1	0.125938
ENSG00000237350.1	CDC42P6	28	59	1	0.125418
ENSG00000246582.2	RP11-1149O23.3	56	118	1	0.125418
ENSG00000279147.1	RP11-271K21.12	28	59	1	0.125418
ENSG00000134444.13	KIAA1468	65	137	1	0.125042
ENSG00000117569.18	PTBP2	83	175	1	0.124534
ENSG00000168038.10	ULK4	46	97	1	0.124355
ENSG00000181031.15	RPH3AL	46	97	1	0.124355
ENSG00000211791.2	TRAV13-2	46	97	1	0.124355
ENSG00000227725.3	GCOM2	55	116	1	0.124085
ENSG00000172687.13	ZNF738	64	135	1	0.12389
ENSG00000155265.10	GOLGA7B	36	76	1	0.122703
ENSG00000159423.16	ALDH4A1	9	19	1	0.122703
ENSG00000164845.16	FAM86FP	9	19	1	0.122703
ENSG00000166578.9	IQCD	9	19	1	0.122703
ENSG00000213411.2	RBM22P2	9	19	1	0.122703
ENSG00000232083.3	RPL31P7	9	19	1	0.122703
ENSG00000243313.2	RN7SL285P	9	19	1	0.122703
ENSG00000269549.2	RP3-461P17.10	9	19	1	0.122703
ENSG00000270067.1	CTC-487M23.5	9	19	1	0.122703
ENSG00000270362.1	HMGN3-AS1	9	19	1	0.122703
ENSG00000273240.1	RP11-455J20.3	9	19	1	0.122703
ENSG00000275772.1	LL22NC03-24A12.9	9	19	1	0.122703
ENSG00000276493.1	Metazoa_SRP	9	19	1	0.122703
ENSG00000147144.12	CCDC120	35	74	1	0.120536
ENSG00000233971.1	RPS20P10	77	163	1	0.118764
ENSG00000230592.2	RPSAP8	34	72	1	0.118244
ENSG00000282939.1	TRBV7-2	17	36	1	0.118244
ENSG00000211895.4	IGHA1	76	161	1	0.117717
ENSG00000160703.15	NLRX1	59	125	1	0.117565
ENSG00000197619.13	ZNF615	59	125	1	0.117565
ENSG00000203965.12	EFCAB7	42	89	1	0.11729
ENSG00000242094.1	FOXP1-IT1	25	53	1	0.116642
ENSG00000261338.2	RP11-378A13.1	25	53	1	0.116642
ENSG00000280213.1	UCKL1-AS1	50	106	1	0.116642
ENSG00000198496.10	NBR2	83	176	1	0.116314
ENSG00000170100.13	ZNF778	58	123	1	0.116172
ENSG00000131061.13	ZNF341	41	87	1	0.115314
ENSG00000066827.15	ZFAT	56	119	1	0.113243
ENSG00000091181.19	IL5RA	8	17	1	0.113243
ENSG00000102362.15	SYTL4	8	17	1	0.113243
ENSG00000105398.3	SULT2A1	8	17	1	0.113243
ENSG00000130958.11	SLC35D2	104	221	1	0.113243
ENSG00000133805.15	AMPD3	64	136	1	0.113243
ENSG00000136636.12	KCTD3	8	17	1	0.113243
ENSG00000153002.11	CPB1	24	51	1	0.113243
ENSG00000155749.12	ALS2CR12	8	17	1	0.113243
ENSG00000169679.14	BUB1	8	17	1	0.113243
ENSG00000180233.10	ZNRF2	72	153	1	0.113243
ENSG00000185495.10	RP11-504P24.3	32	68	1	0.113243
ENSG00000197959.13	DNM3	8	17	1	0.113243
ENSG00000200874.1	Y_RNA	16	34	1	0.113243
ENSG00000215910.7	C1orf167	8	17	1	0.113243
ENSG00000219085.1	NPM1P37	8	17	1	0.113243
ENSG00000219150.2	RP11-569A2.2	8	17	1	0.113243
ENSG00000253106.1	RP11-158K1.3	16	34	1	0.113243
ENSG00000259797.1	RP11-96D1.3	8	17	1	0.113243
ENSG00000260219.2	RP11-347C12.10	8	17	1	0.113243
ENSG00000267309.1	CTD-2630F21.1	8	17	1	0.113243
ENSG00000269318.1	AC007292.3	16	34	1	0.113243
ENSG00000273340.1	MICE	8	17	1	0.113243
ENSG00000268030.1	AC005253.2	95	202	1	0.11235
ENSG00000250182.3	EEF1A1P13	55	117	1	0.111701
ENSG00000266538.1	RP11-385D13.3	55	117	1	0.111701
ENSG00000005206.16	SPPL2B	86	183	1	0.111271
ENSG00000162929.13	KIAA1841	39	83	1	0.111069
ENSG00000131944.9	FAAP24	54	115	1	0.110103
ENSG00000080007.7	DDX43	46	98	1	0.109558
ENSG00000105409.15	ATP1A3	23	49	1	0.109558
ENSG00000261669.1	CTD-2515A14.1	46	98	1	0.109558
ENSG00000279416.1	RP11-849I19.2	53	113	1	0.108447
ENSG00000140323.5	DISP2	30	64	1	0.107596
ENSG00000229052.2	RP11-386I23.1	45	96	1	0.107596
ENSG00000263756.1	XXbac-BPG181M17.6	15	32	1	0.107596
ENSG00000263941.2	RN7SL32P	15	32	1	0.107596
ENSG00000114770.16	ABCC5	67	143	1	0.106924
ENSG00000107036.11	RIC1	103	220	1	0.105847
ENSG00000188856.6	RPSAP47	22	47	1	0.105549
ENSG00000273723.1	RP11-93H24.3	22	47	1	0.105549
ENSG00000125843.10	AP5S1	95	203	1	0.105226
ENSG00000259891.1	CTA-204B4.2	51	109	1	0.104947
ENSG00000113838.12	TBCCD1	80	171	1	0.104781
ENSG00000022976.15	ZNF839	58	124	1	0.104491
ENSG00000171044.10	XKR6	29	62	1	0.104491
ENSG00000239523.5	MYLK-AS1	29	62	1	0.104491
ENSG00000124399.4	RP11-663P9.2	115	246	1	0.103681
ENSG00000140688.16	C16orf58	100	214	1	0.103095
ENSG00000133103.16	COG6	57	122	1	0.102859
ENSG00000270231.3	NBPF8	57	122	1	0.102859
ENSG00000156802.12	ATAD2	121	259	1	0.102761
ENSG00000070476.14	ZXDC	128	274	1	0.102674
ENSG00000120868.13	APAF1	71	152	1	0.102526
ENSG00000013573.16	DDX11	85	182	1	0.102302
ENSG00000219559.1	RP11-346C16.4	92	197	1	0.102216
ENSG00000068489.12	PRR11	14	30	1	0.10117
ENSG00000118972.1	FGF23	7	15	1	0.10117
ENSG00000131781.12	FMO5	7	15	1	0.10117
ENSG00000136193.16	SCRN1	14	30	1	0.10117
ENSG00000136206.3	SPDYE1	7	15	1	0.10117
ENSG00000138346.14	DNA2	14	30	1	0.10117
ENSG00000144642.20	RBMS3	7	15	1	0.10117
ENSG00000165821.11	SALL2	7	15	1	0.10117
ENSG00000189419.6	SPATA41	7	15	1	0.10117
ENSG00000199740.1	Y_RNA	7	15	1	0.10117
ENSG00000211820.1	TRAV41	21	45	1	0.10117
ENSG00000213539.4	YBX1P6	7	15	1	0.10117
ENSG00000229168.4	RPL19P20	7	15	1	0.10117
ENSG00000231688.1	RPL21P43	7	15	1	0.10117
ENSG00000238964.1	RNU7-125P	7	15	1	0.10117
ENSG00000241251.2	RP11-73B8.1	28	60	1	0.10117
ENSG00000241334.2	RPL35AP33	7	15	1	0.10117
ENSG00000242797.3	GLYCTK-AS1	7	15	1	0.10117
ENSG00000260570.1	RP11-24N18.1	7	15	1	0.10117
ENSG00000260625.2	RP11-452L6.7	7	15	1	0.10117
ENSG00000264608.1	RP11-192H23.8	7	15	1	0.10117
ENSG00000266783.1	RP11-715F3.2	7	15	1	0.10117
ENSG00000269737.1	RP11-345P4.7	7	15	1	0.10117
ENSG00000272506.1	RP4-535B20.4	7	15	1	0.10117
ENSG00000279801.1	RP11-75C10.6	7	15	1	0.10117
ENSG00000280828.1	RP11-274B21.1	7	15	1	0.10117
ENSG00000160299.16	PCNT	104	223	1	0.100246
ENSG00000112029.9	FBXO5	97	208	1	0.100179
ENSG00000215440.11	NPEPL1	69	148	1	0.099777
ENSG00000174500.12	GCSAM	110	236	1	0.0994226
ENSG00000184857.7	TMEM186	137	294	1	0.0990656
ENSG00000163521.15	GLB1L	34	73	1	0.0983442
ENSG00000101417.11	PXMP4	95	204	1	0.0981362
ENSG00000105472.12	CLEC11A	61	131	1	0.0980202
ENSG00000200834.1	Y_RNA	61	131	1	0.0980202
ENSG00000179152.19	TCAIM	121	260	1	0.0972013
ENSG00000170160.16	CCDC144A	47	101	1	0.0970833
ENSG00000179163.11	FUCA1	107	230	1	0.0966828
ENSG00000047230.14	CTPS2	20	43	1	0.0963692
ENSG00000188599.17	NPIPP1	20	43	1	0.0963692
ENSG00000197903.7	HIST1H2BK	20	43	1	0.0963692
ENSG00000204604.9	ZNF468	120	258	1	0.0963692
ENSG00000230872.1	AC092338.5	120	258	1	0.0963692
ENSG00000260316.2	LA16c-306A4.2	20	43	1	0.0963692
ENSG00000096654.15	ZNF184	106	228	1	0.0957363
ENSG00000228638.1	FCF1P2	33	71	1	0.0953529
ENSG00000174032.16	SLC25A30	59	127	1	0.0946643
ENSG00000213942.3	RP1-102E24.1	59	127	1	0.0946643
ENSG00000214016.3	RPSAP61	72	155	1	0.0945065
ENSG00000204531.15	POU5F1	13	28	1	0.0937907
ENSG00000211858.1	TRAJ31	13	28	1	0.0937907
ENSG00000226205.1	AC007790.4	13	28	1	0.0937907
ENSG00000227671.4	RP11-488L18.4	26	56	1	0.0937907
ENSG00000233264.2	AC006042.8	26	56	1	0.0937907
ENSG00000275395.4	FCGBP	13	28	1	0.0937907
ENSG00000167220.11	HDHD2	128	276	1	0.0921814
ENSG00000240137.5	ERICH6-AS1	64	138	1	0.0921814
ENSG00000240401.8	AC012358.8	32	69	1	0.0921814
ENSG00000269910.1	RP11-73M18.10	32	69	1	0.0921814
ENSG00000083750.12	RRAGB	57	123	1	0.0910814
ENSG00000201498.1	Y_RNA	19	41	1	0.0910814
ENSG00000224208.1	AL590762.6	19	41	1	0.0910814
ENSG00000274877.1	RP11-65I12.1	69	149	1	0.0900618
ENSG00000173137.11	ADCK5	119	257	1	0.0898991
ENSG00000248734.2	CTD-2260A17.1	25	54	1	0.0896746
ENSG00000250565.6	ATP6V1E2	125	270	1	0.0896746
ENSG00000264933.2	RN7SL190P	25	54	1	0.0896746
ENSG00000273151.1	RP11-449P15.2	25	54	1	0.0896746
ENSG00000275835.4	TUBGCP5	100	216	1	0.0896746
ENSG00000276115.1	RP11-817I4.2	25	54	1	0.0896746
ENSG00000079435.9	LIPE	156	337	1	0.0895033
ENSG00000141569.10	TRIM65	162	350	1	0.0893448
ENSG00000254685.6	FPGT	56	121	1	0.0891976
ENSG00000139133.6	ALG10	31	67	1	0.088813
ENSG00000142459.8	EVI5L	31	67	1	0.088813
ENSG00000233603.1	JTBP1	62	134	1	0.088813
ENSG00000149346.14	SLX4IP	68	147	1	0.0884964
ENSG00000243445.1	RP11-715J22.1	111	240	1	0.0882312
ENSG00000234585.6	CCT6P3	117	253	1	0.088077
ENSG00000249115.8	HAUS5	86	186	1	0.0878118
ENSG00000173681.16	CXorf23	61	132	1	0.0870491
ENSG00000169733.11	RFNG	67	145	1	0.086886
ENSG00000270781.1	RP11-501C14.9	79	171	1	0.0866341
ENSG00000049883.14	PTCD2	54	117	1	0.0852287
ENSG00000073737.16	DHRS9	6	13	1	0.0852287
ENSG00000080986.12	NDC80	30	65	1	0.0852287
ENSG00000085511.19	MAP3K4	162	351	1	0.0852287
ENSG00000099889.13	ARVCF	6	13	1	0.0852287
ENSG00000103888.15	CEMIP	6	13	1	0.0852287
ENSG00000130032.15	PRRG3	6	13	1	0.0852287
ENSG00000133661.15	SFTPD	6	13	1	0.0852287
ENSG00000149418.10	ST14	6	13	1	0.0852287
ENSG00000154874.14	CCDC144B	84	182	1	0.0852287
ENSG00000154898.15	CCDC144CP	12	26	1	0.0852287
ENSG00000161298.16	ZNF382	60	130	1	0.0852287
ENSG00000172322.13	CLEC12A	6	13	1	0.0852287
ENSG00000186648.14	LRRC16B	6	13	1	0.0852287
ENSG00000188185.11	LINC00265	6	13	1	0.0852287
ENSG00000198987.1	MIR16-2	36	78	1	0.0852287
ENSG00000204625.10	HCG9	6	13	1	0.0852287
ENSG00000211806.2	TRAV25	6	13	1	0.0852287
ENSG00000223756.6	TSSC2	36	78	1	0.0852287
ENSG00000225259.4	ST13P6	6	13	1	0.0852287
ENSG00000227198.1	C6orf47-AS1	12	26	1	0.0852287
ENSG00000229487.1	ALG13-AS1	6	13	1	0.0852287
ENSG00000230215.1	EIF2B5-AS1	6	13	1	0.0852287
ENSG00000230283.1	RPS12P24	6	13	1	0.0852287
ENSG00000237816.1	RPL21P109	6	13	1	0.0852287
ENSG00000237887.1	RPL23AP32	6	13	1	0.0852287
ENSG00000241451.2	RPS27P22	6	13	1	0.0852287
ENSG00000243398.3	RN7SL141P	6	13	1	0.0852287
ENSG00000243667.6	WDR92	102	221	1	0.0852287
ENSG00000243844.1	RPL17P33	24	52	1	0.0852287
ENSG00000246922.8	UBAP1L	24	52	1	0.0852287
ENSG00000254577.1	RP11-484D2.4	30	65	1	0.0852287
ENSG00000255062.1	RP11-712L6.5	54	117	1	0.0852287
ENSG00000257210.1	NACAP3	12	26	1	0.0852287
ENSG00000258768.2	CTD-2292M16.8	12	26	1	0.0852287
ENSG00000259051.1	HNRNPUP1	12	26	1	0.0852287
ENSG00000259535.1	RPL21P12	18	39	1	0.0852287
ENSG00000260714.1	RP11-266L9.1	6	13	1	0.0852287
ENSG00000261353.1	CTA-14H9.5	12	26	1	0.0852287
ENSG00000261643.1	RP11-529E10.6	6	13	1	0.0852287
ENSG00000261798.1	RP1-118J21.25	6	13	1	0.0852287
ENSG00000264519.2	RN7SL596P	6	13	1	0.0852287
ENSG00000265158.1	LRRC37A7P	6	13	1	0.0852287
ENSG00000267764.1	RP11-484L8.1	6	13	1	0.0852287
ENSG00000268903.1	RP11-34P13.15	6	13	1	0.0852287
ENSG00000269949.1	RP11-738E22.3	6	13	1	0.0852287
ENSG00000273416.1	RP4-597N16.4	6	13	1	0.0852287
ENSG00000275221.1	HIST1H2AK	6	13	1	0.0852287
ENSG00000276103.1	U4	6	13	1	0.0852287
ENSG00000278918.1	CTD-2267D19.1	6	13	1	0.0852287
ENSG00000279927.1	CTA-212A2.4	6	13	1	0.0852287
ENSG00000198482.10	ZNF808	95	206	1	0.084061
ENSG00000138646.8	HERC5	166	360	1	0.0838922
ENSG00000130023.15	ERMARD	59	128	1	0.083349
ENSG00000243504.1	RPS23P1	59	128	1	0.083349
ENSG00000198133.8	TMEM229B	53	115	1	0.0831363
ENSG00000213950.2	RPS10P2	47	102	1	0.0828694
ENSG00000282978.1	RP11-144C15.2	123	267	1	0.0825245
ENSG00000198056.13	PRIM1	181	393	1	0.0821663
ENSG00000092964.16	DPYSL2	70	152	1	0.0820614
ENSG00000176593.7	CTD-2368P22.1	64	139	1	0.0817648
ENSG00000089876.11	DHX32	93	202	1	0.0816532
ENSG00000101278.6	RPS10L	29	63	1	0.081407
ENSG00000183911.7	RPL21P132	29	63	1	0.081407
ENSG00000103544.14	C16orf62	150	326	1	0.0807964
ENSG00000184574.9	LPAR5	75	163	1	0.0807964
ENSG00000137343.17	ATAT1	92	200	1	0.0804117
ENSG00000140548.9	ZNF710	23	50	1	0.0804117
ENSG00000172748.12	ZNF596	23	50	1	0.0804117
ENSG00000227370.1	RP4-669P10.19	23	50	1	0.0804117
ENSG00000228242.6	AC093495.4	23	50	1	0.0804117
ENSG00000232751.1	RP11-296O14.1	46	100	1	0.0804117
ENSG00000255046.1	RP11-297N6.4	23	50	1	0.0804117
ENSG00000264538.6	SUZ12P1	161	350	1	0.0804117
ENSG00000087448.9	KLHL42	109	237	1	0.080147
ENSG00000146085.7	MUT	86	187	1	0.0800762
ENSG00000112282.17	MED23	189	411	1	0.0799537
ENSG00000136738.14	STAM	171	372	1	0.0793996
ENSG00000101412.12	E2F1	85	185	1	0.0787154
ENSG00000156384.14	SFR1	187	407	1	0.0787154
ENSG00000164037.16	SLC9B1	17	37	1	0.0787154
ENSG00000206768.1	Y_RNA	17	37	1	0.0787154
ENSG00000254206.5	NPIPB11	34	74	1	0.0787154
ENSG00000267633.1	CTB-5E10.3	17	37	1	0.0787154
ENSG00000273271.1	AP000254.8	17	37	1	0.0787154
ENSG00000279407.1	AC007191.4	51	111	1	0.0787154
ENSG00000198718.12	FAM179B	147	320	1	0.0784502
ENSG00000143499.13	SMYD2	209	455	1	0.0783423
ENSG00000251131.1	CTD-2035E11.3	135	294	1	0.0778492
ENSG00000282961.1	PRNCR1	45	98	1	0.0778492
ENSG00000178996.12	SNX18	118	257	1	0.0777244
ENSG00000204632.11	HLA-G	28	61	1	0.0773235
ENSG00000243099.1	AC020983.5	56	122	1	0.0773235
ENSG00000175806.14	MSRA	150	327	1	0.0763778
ENSG00000258613.1	RPL21P7	83	181	1	0.0758994
ENSG00000175575.12	PAAF1	177	386	1	0.0758544
ENSG00000055732.12	MCOLN3	11	24	1	0.075175
ENSG00000130751.9	NPAS1	11	24	1	0.075175
ENSG00000132749.10	MTL5	33	72	1	0.075175
ENSG00000164403.14	SHROOM1	22	48	1	0.075175
ENSG00000177576.11	C18orf32	66	144	1	0.075175
ENSG00000181666.17	HKR1	110	240	1	0.075175
ENSG00000183196.8	CHST6	11	24	1	0.075175
ENSG00000186244.7	RP11-1079K10.1	22	48	1	0.075175
ENSG00000213783.4	RPL35P4	11	24	1	0.075175
ENSG00000214821.4	HMGB1P4	11	24	1	0.075175
ENSG00000214975.4	PPIAP29	11	24	1	0.075175
ENSG00000231503.4	PTMAP4	55	120	1	0.075175
ENSG00000250980.1	RP11-529H22.1	11	24	1	0.075175
ENSG00000258900.1	HNRNPCP1	11	24	1	0.075175
ENSG00000273226.1	RP11-513M16.8	22	48	1	0.075175
ENSG00000275580.1	RP11-295H24.4	11	24	1	0.075175
ENSG00000277675.1	AC004878.2	11	24	1	0.075175
ENSG00000279765.3	RP11-437B10.1	33	72	1	0.075175
ENSG00000279811.1	RP11-862L9.2	11	24	1	0.075175
ENSG00000188295.14	ZNF669	115	251	1	0.0746524
ENSG00000206527.9	HACD2	186	406	1	0.0745288
ENSG00000172493.20	AFF1	142	310	1	0.0743286
ENSG00000175224.16	ATG13	213	465	1	0.0743286
ENSG00000172273.12	HINFP	180	393	1	0.0741735
ENSG00000115295.19	CLIP4	157	343	1	0.0732619
ENSG00000170325.14	PRDM10	27	59	1	0.0729504
ENSG00000204920.10	ZNF155	54	118	1	0.0729504
ENSG00000260924.2	LINC01311	27	59	1	0.0729504
ENSG00000011143.16	MKS1	48	105	1	0.0714229
ENSG00000102043.15	MTMR8	16	35	1	0.0714229
ENSG00000196074.12	SYCP2	32	70	1	0.0714229
ENSG00000196912.12	ANKRD36B	112	245	1	0.0714229
ENSG00000230587.1	AC093609.1	16	35	1	0.0714229
ENSG00000231735.1	RP11-1O7.1	32	70	1	0.0714229
ENSG00000222614.1	Y_RNA	53	116	1	0.0706454
ENSG00000228716.6	DHFR	90	197	1	0.0705072
ENSG00000217130.1	RP3-375P9.2	164	359	1	0.0704179
ENSG00000197308.8	GATA3-AS1	21	46	1	0.0694614
ENSG00000230980.1	RPL36AP39	21	46	1	0.0694614
ENSG00000242636.1	RPL21P129	21	46	1	0.0694614
ENSG00000243406.6	MRPS31P5	21	46	1	0.0694614
ENSG00000244380.1	RP11-24C3.2	21	46	1	0.0694614
ENSG00000226972.2	RPL12P19	47	103	1	0.0687942
ENSG00000162997.15	PRORSD1P	26	57	1	0.0682556
ENSG00000173214.5	KIAA1919	78	171	1	0.0682556
ENSG00000186265.9	BTLA	78	171	1	0.0682556
ENSG00000266385.1	RP11-227G15.8	26	57	1	0.0682556
ENSG00000183891.5	TTC32	161	353	1	0.0680984
ENSG00000129493.14	HEATR5A	31	68	1	0.0674394
ENSG00000271870.1	RP11-97C16.1	31	68	1	0.0674394
ENSG00000181524.6	RPL24P4	284	623	1	0.0673647
ENSG00000133131.14	MORC4	77	169	1	0.066613
ENSG00000062582.13	MRPS24	41	90	1	0.0664048
ENSG00000100288.19	CHKB	138	303	1	0.0660564
ENSG00000058056.8	USP13	56	123	1	0.0655463
ENSG00000185442.12	FAM174B	56	123	1	0.0655463
ENSG00000168803.14	ADAL	117	257	1	0.0654461
ENSG00000167528.12	ZNF641	178	391	1	0.0654145
ENSG00000147854.16	UHRF2	162	356	1	0.0648225
ENSG00000243303.1	RP11-268I9.1	141	310	1	0.0641328
ENSG00000040608.13	RTN4R	15	33	1	0.0632024
ENSG00000069812.11	HES2	20	44	1	0.0632024
ENSG00000106384.10	MOGAT3	5	11	1	0.0632024
ENSG00000110675.12	ELMOD1	5	11	1	0.0632024
ENSG00000120662.15	MTRF1	105	231	1	0.0632024
ENSG00000121577.13	POPDC2	15	33	1	0.0632024
ENSG00000121988.17	ZRANB3	40	88	1	0.0632024
ENSG00000124635.8	HIST1H2BJ	10	22	1	0.0632024
ENSG00000129646.13	QRICH2	5	11	1	0.0632024
ENSG00000132704.15	FCRL2	5	11	1	0.0632024
ENSG00000134183.11	GNAT2	5	11	1	0.0632024
ENSG00000135469.13	COQ10A	170	374	1	0.0632024
ENSG00000137449.15	CPEB2	25	55	1	0.0632024
ENSG00000137960.5	GIPC2	5	11	1	0.0632024
ENSG00000140749.8	IGSF6	20	44	1	0.0632024
ENSG00000154553.13	PDLIM3	5	11	1	0.0632024
ENSG00000154645.13	CHODL	5	11	1	0.0632024
ENSG00000158715.5	SLC45A3	5	11	1	0.0632024
ENSG00000161381.13	PLXDC1	20	44	1	0.0632024
ENSG00000162367.11	TAL1	5	11	1	0.0632024
ENSG00000162576.16	MXRA8	5	11	1	0.0632024
ENSG00000163362.10	C1orf106	5	11	1	0.0632024
ENSG00000166377.19	ATP9B	160	352	1	0.0632024
ENSG00000170296.9	GABARAP	65	143	1	0.0632024
ENSG00000180638.17	SLC47A2	5	11	1	0.0632024
ENSG00000182197.10	EXT1	15	33	1	0.0632024
ENSG00000185040.13	SPDYE16	5	11	1	0.0632024
ENSG00000187134.12	AKR1C1	5	11	1	0.0632024
ENSG00000197077.12	KIAA1671	25	55	1	0.0632024
ENSG00000198744.5	MTCO3P12	25	55	1	0.0632024
ENSG00000203814.6	HIST2H2BF	5	11	1	0.0632024
ENSG00000207116.1	RNU6-31P	5	11	1	0.0632024
ENSG00000211856.1	TRAJ33	5	11	1	0.0632024
ENSG00000223987.1	RP11-445P17.5	5	11	1	0.0632024
ENSG00000224993.3	RPL29P12	20	44	1	0.0632024
ENSG00000225930.3	DKFZP434L187	5	11	1	0.0632024
ENSG00000228939.1	AKT3-IT1	15	33	1	0.0632024
ENSG00000233476.3	EEF1A1P6	125	275	1	0.0632024
ENSG00000234684.6	SDCBP2-AS1	90	198	1	0.0632024
ENSG00000235802.1	HCFC1-AS1	5	11	1	0.0632024
ENSG00000236795.1	AC006004.1	5	11	1	0.0632024
ENSG00000239205.1	RP11-747D18.1	5	11	1	0.0632024
ENSG00000242439.1	CTD-2349P21.1	20	44	1	0.0632024
ENSG00000243122.1	RP11-25H11.1	5	11	1	0.0632024
ENSG00000243988.1	RPS24P17	10	22	1	0.0632024
ENSG00000245105.2	A2M-AS1	25	55	1	0.0632024
ENSG00000245534.6	RORA-AS1	10	22	1	0.0632024
ENSG00000248510.2	RP11-145G20.1	5	11	1	0.0632024
ENSG00000248980.1	RP11-87F15.2	5	11	1	0.0632024
ENSG00000249700.8	SRD5A3-AS1	5	11	1	0.0632024
ENSG00000250802.6	ZBED3-AS1	5	11	1	0.0632024
ENSG00000253908.1	RP11-252I14.2	5	11	1	0.0632024
ENSG00000253919.1	PRKRIRP7	5	11	1	0.0632024
ENSG00000254750.1	CASP1P2	5	11	1	0.0632024
ENSG00000255569.1	TRAV1-1	5	11	1	0.0632024
ENSG00000259254.1	CTD-2339L15.3	5	11	1	0.0632024
ENSG00000260339.1	HEXA-AS1	5	11	1	0.0632024
ENSG00000260766.1	RP11-226L15.5	10	22	1	0.0632024
ENSG00000261465.6	RP11-626G11.5	5	11	1	0.0632024
ENSG00000264071.2	RN7SL531P	5	11	1	0.0632024
ENSG00000264235.5	RP13-270P17.1	20	44	1	0.0632024
ENSG00000264928.1	AC118463.1	5	11	1	0.0632024
ENSG00000266181.1	EIF4A3P1	15	33	1	0.0632024
ENSG00000267004.1	CTD-2659N19.4	5	11	1	0.0632024
ENSG00000267749.1	CTC-265F19.1	10	22	1	0.0632024
ENSG00000271862.1	RP11-343L5.2	5	11	1	0.0632024
ENSG00000272787.1	KB-226F1.2	10	22	1	0.0632024
ENSG00000272812.1	RP5-855D21.3	15	33	1	0.0632024
ENSG00000273599.1	RP11-59C5.3	5	11	1	0.0632024
ENSG00000275383.1	RP11-615I2.6	5	11	1	0.0632024
ENSG00000275765.5	RP11-54C4.3	5	11	1	0.0632024
ENSG00000275963.1	RP11-180M15.6	5	11	1	0.0632024
ENSG00000275995.1	CTD-2240J17.4	5	11	1	0.0632024
ENSG00000277368.1	RP11-380N8.7	10	22	1	0.0632024
ENSG00000278700.1	Metazoa_SRP	45	99	1	0.0632024
ENSG00000278962.1	RP11-399B17.1	5	11	1	0.0632024
ENSG00000279286.2	RP11-248B24.1	5	11	1	0.0632024
ENSG00000282772.1	RP11-753C18.12	5	11	1	0.0632024
ENSG00000133624.13	ZNF767P	134	295	1	0.0622239
ENSG00000186017.14	ZNF566	129	284	1	0.062186
ENSG00000167595.14	PROSER3	213	469	1	0.0619714
ENSG00000132017.10	DCAF15	247	544	1	0.0616103
ENSG00000133678.13	TMEM254	79	174	1	0.0615432
ENSG00000124782.19	RREB1	172	379	1	0.0609166
ENSG00000119638.12	NEK9	113	249	1	0.0608829
ENSG00000197928.10	ZNF677	103	227	1	0.0606579
ENSG00000061938.16	TNK2	147	324	1	0.0605282
ENSG00000198954.6	KIF1BP	142	313	1	0.0604342
ENSG00000198865.9	CCDC152	132	291	1	0.0602247
ENSG00000059588.9	TARBP1	127	280	1	0.0601076
ENSG00000261455.1	LINC01003	166	366	1	0.0600455
ENSG00000033122.18	LRRC7	117	258	1	0.0598434
ENSG00000187688.14	TRPV2	273	602	1	0.0598434
ENSG00000114316.12	USP4	302	666	1	0.0597323
ENSG00000240371.1	RPS4XP13	151	333	1	0.0597323
ENSG00000183161.4	FANCF	282	622	1	0.0594865
ENSG00000126001.15	CEP250	126	278	1	0.0590448
ENSG00000248508.6	SRP14-AS1	126	278	1	0.0590448
ENSG00000205659.10	LIN52	92	203	1	0.0589319
ENSG00000138640.14	FAM13A	29	64	1	0.0586869
ENSG00000240950.1	RP11-372E1.1	140	309	1	0.0585259
ENSG00000090581.9	GNPTG	274	605	1	0.0579467
ENSG00000070018.8	LRP6	24	53	1	0.0577479
ENSG00000182376.2	RP5-1142A6.8	24	53	1	0.0577479
ENSG00000243477.5	NAT6	192	424	1	0.0577479
ENSG00000257246.1	PHBP19	48	106	1	0.0577479
ENSG00000261416.1	RP11-455F5.5	144	318	1	0.0577479
ENSG00000165861.13	ZFYVE1	67	148	1	0.0573417
ENSG00000174796.12	THAP6	181	400	1	0.0566956
ENSG00000183628.12	DGCR6	19	42	1	0.056316
ENSG00000206976.1	SNORA7	38	84	1	0.056316
ENSG00000225239.1	RPL21P107	19	42	1	0.056316
ENSG00000279573.1	RP11-855A2.1	95	210	1	0.056316
ENSG00000198642.6	KLHL9	175	387	1	0.0557273
ENSG00000122678.14	POLM	302	668	1	0.0554063
ENSG00000186814.12	ZSCAN30	33	73	1	0.0552755
ENSG00000042445.13	RETSAT	80	177	1	0.0550284
ENSG00000108474.16	PIGL	159	352	1	0.0541572
ENSG00000105497.7	ZNF175	42	93	1	0.0538645
ENSG00000114346.13	ECT2	14	31	1	0.0538645
ENSG00000162390.17	ACOT11	14	31	1	0.0538645
ENSG00000164171.10	ITGA2	28	62	1	0.0538645
ENSG00000185164.14	NOMO2	14	31	1	0.0538645
ENSG00000219986.2	BTF3P7	14	31	1	0.0538645
ENSG00000234028.3	AC062029.1	14	31	1	0.0538645
ENSG00000237436.1	RP11-312B8.1	14	31	1	0.0538645
ENSG00000245317.2	CTC-241N9.1	14	31	1	0.0538645
ENSG00000267416.1	CTD-2319I12.2	14	31	1	0.0538645
ENSG00000269044.2	CTC-429P9.3	98	217	1	0.0538645
ENSG00000274756.1	CTB-75G16.1	14	31	1	0.0538645
ENSG00000279217.1	CTA-212A2.3	14	31	1	0.0538645
ENSG00000280388.1	RP11-229D13.3	14	31	1	0.0538645
ENSG00000106617.13	PRKAG2	368	815	1	0.0536116
ENSG00000274421.1	RP11-386J22.3	200	443	1	0.0533992
ENSG00000138376.10	BARD1	79	175	1	0.0532755
ENSG00000236735.3	RPL31P63	65	144	1	0.0531487
ENSG00000223916.1	RP11-353H3.1	51	113	1	0.0529523
ENSG00000164916.10	FOXK1	380	842	1	0.0528851
ENSG00000146067.15	FAM193B	88	195	1	0.0528072
ENSG00000243333.3	RN7SL174P	111	246	1	0.0526073
ENSG00000264343.5	NOTCH2NL	37	82	1	0.0526073
ENSG00000186106.11	ANKRD46	180	399	1	0.0523141
ENSG00000088448.14	ANKRD10	405	898	1	0.0519124
ENSG00000143845.14	ETNK2	23	51	1	0.0518425
ENSG00000183239.5	RP5-1120P11.4	23	51	1	0.0518425
ENSG00000183287.13	CCBE1	23	51	1	0.0518425
ENSG00000232368.1	FTLP2	23	51	1	0.0518425
ENSG00000270022.3	RNU12	23	51	1	0.0518425
ENSG00000243199.1	RP11-408P14.1	170	377	1	0.0516761
ENSG00000188092.14	GPR89B	110	244	1	0.0513283
ENSG00000166796.11	LDHC	41	91	1	0.0504633
ENSG00000205664.10	RP11-706O15.1	82	182	1	0.0504633
ENSG00000120280.5	CXorf21	50	111	1	0.0501462
ENSG00000150477.14	KIAA1328	118	262	1	0.049926
ENSG00000185917.13	SETD4	113	251	1	0.0493413
ENSG00000127989.13	MTERF1	140	311	1	0.0492181
ENSG00000147853.16	AK3	424	942	1	0.0490431
ENSG00000049618.21	ARID1B	257	571	1	0.0489835
ENSG00000111664.10	GNB3	9	20	1	0.0487028
ENSG00000112659.13	CUL9	72	160	1	0.0487028
ENSG00000115239.21	ASB3	81	180	1	0.0487028
ENSG00000119906.11	SLF2	189	420	1	0.0487028
ENSG00000171815.5	PCDHB1	9	20	1	0.0487028
ENSG00000184441.4	AP001062.7	9	20	1	0.0487028
ENSG00000213901.10	SLC23A3	27	60	1	0.0487028
ENSG00000239201.1	RPL21P106	18	40	1	0.0487028
ENSG00000243094.1	RP11-1084A12.1	18	40	1	0.0487028
ENSG00000254556.1	AF131215.4	27	60	1	0.0487028
ENSG00000259793.1	RP11-400N9.1	9	20	1	0.0487028
ENSG00000266959.1	AC005786.3	18	40	1	0.0487028
ENSG00000267011.5	CTB-50L17.16	9	20	1	0.0487028
ENSG00000268785.1	RPL7P50	9	20	1	0.0487028
ENSG00000272182.1	RP11-802O23.3	9	20	1	0.0487028
ENSG00000280433.1	CH507-9B2.9	36	80	1	0.0487028
ENSG00000213700.3	RPL17P50	296	658	1	0.0482155
ENSG00000116017.10	ARID3A	210	467	1	0.0476727
ENSG00000271383.6	NBPF19	134	298	1	0.0476266
ENSG00000253719.3	ATXN7L3B	241	536	1	0.047506
ENSG00000158156.7	XKR8	174	387	1	0.0474596
ENSG00000224839.1	RPL12P17	98	218	1	0.0472314
ENSG00000243498.2	UBA52P5	98	218	1	0.0472314
ENSG00000279529.1	CTD-3222D19.8	49	109	1	0.0472314
ENSG00000109063.14	MYH3	40	89	1	0.0469006
ENSG00000230580.1	AC021016.7	40	89	1	0.0469006
ENSG00000243279.3	PRAF2	360	801	1	0.0469006
ENSG00000163626.16	COX18	191	425	1	0.0468157
ENSG00000151876.12	FBXO4	204	454	1	0.0465828
ENSG00000243742.5	RPLP0P2	204	454	1	0.0465828
ENSG00000118690.12	ARMC2	31	69	1	0.0463778
ENSG00000181135.15	ZNF707	84	187	1	0.0461289
ENSG00000073417.14	PDE8A	106	236	1	0.0459833
ENSG00000197362.13	ZNF786	159	354	1	0.0459833
ENSG00000114120.11	SLC25A36	282	628	1	0.0456365
ENSG00000178761.14	FAM219B	304	677	1	0.0456214
ENSG00000175895.3	PLEKHF2	326	726	1	0.0456083
ENSG00000229809.8	ZNF688	414	922	1	0.0455699
ENSG00000108465.14	CDK5RAP3	506	1127	1	0.0454277
ENSG00000122970.15	IFT81	22	49	1	0.0454277
ENSG00000135318.11	NT5E	22	49	1	0.0454277
ENSG00000135457.9	TFCP2	132	294	1	0.0454277
ENSG00000240785.1	RPL36AP21	66	147	1	0.0454277
ENSG00000203485.12	INF2	123	274	1	0.0451883
ENSG00000214029.4	ZNF891	123	274	1	0.0451883
ENSG00000118564.14	FBXL5	385	858	1	0.0445867
ENSG00000270127.2	RP11-526I2.5	35	78	1	0.0445867
ENSG00000268027.5	AC006129.2	402	896	1	0.0444027
ENSG00000118689.14	FOXO3	310	691	1	0.0442884
ENSG00000132879.13	FBXO44	227	506	1	0.0442608
ENSG00000040487.12	PQLC2	48	107	1	0.0442014
ENSG00000175414.6	ARL10	96	214	1	0.0442014
ENSG00000197575.6	RPS17P2	48	107	1	0.0442014
ENSG00000215450.2	RP5-890O15.3	48	107	1	0.0442014
ENSG00000223478.1	RP11-545E17.3	96	214	1	0.0442014
ENSG00000163867.16	ZMYM6	126	281	1	0.0435595
ENSG00000167257.10	RNF214	117	261	1	0.0431646
ENSG00000204172.12	AGAP9	13	29	1	0.0431646
ENSG00000213799.10	ZNF845	52	116	1	0.0431646
ENSG00000225746.8	SNHG23	26	58	1	0.0431646
ENSG00000242882.1	RPL5P11	13	29	1	0.0431646
ENSG00000279162.1	CTD-3126B10.2	13	29	1	0.0431646
ENSG00000102125.15	TAZ	342	763	1	0.0430192
ENSG00000157350.12	ST3GAL2	281	627	1	0.0428106
ENSG00000131584.18	ACAP3	203	453	1	0.0426746
ENSG00000144554.10	FANCD2	69	154	1	0.0424438
ENSG00000144357.16	UBR3	125	279	1	0.0423689
ENSG00000106460.18	TMEM106B	599	1337	1	0.0423343
ENSG00000196741.5	LINC01560	56	125	1	0.0422765
ENSG00000186918.13	ZNF395	99	221	1	0.04216
ENSG00000144283.21	PKP4	43	96	1	0.0420082
ENSG00000186020.12	ZNF529	129	288	1	0.0420082
ENSG00000203780.10	FANK1	43	96	1	0.0420082
ENSG00000119596.17	YLPM1	202	451	1	0.0419338
ENSG00000083123.14	BCKDHB	73	163	1	0.0418023
ENSG00000175213.2	ZNF408	103	230	1	0.0417164
ENSG00000172530.19	BANP	236	527	1	0.0416898
ENSG00000228981.3	RP11-364L4.1	197	440	1	0.041398
ENSG00000163703.17	CRELD1	154	344	1	0.0412277
ENSG00000203739.3	RP11-296O14.3	77	172	1	0.0412277
ENSG00000174516.14	PELI3	47	105	1	0.0410492
ENSG00000157837.15	SPPL3	260	581	1	0.0406794
ENSG00000067141.16	NEO1	34	76	1	0.0402412
ENSG00000131002.11	TXLNGY	357	798	1	0.0402412
ENSG00000137764.19	MAP2K5	102	228	1	0.0402412
ENSG00000176728.7	TTTY14	17	38	1	0.0402412
ENSG00000248585.2	RP11-90P5.1	17	38	1	0.0402412
ENSG00000254172.1	RNU5A-3P	51	114	1	0.0402412
ENSG00000265692.1	RP13-516M14.4	17	38	1	0.0402412
ENSG00000269148.1	AC092301.3	17	38	1	0.0402412
ENSG00000278390.4	RP11-74J13.8	17	38	1	0.0402412
ENSG00000111725.10	PRKAB1	123	275	1	0.0399326
ENSG00000177485.6	ZBTB33	89	199	1	0.0398147
ENSG00000224415.1	RP11-401L13.4	89	199	1	0.0398147
ENSG00000164631.18	ZNF12	161	360	1	0.0397697
ENSG00000220749.4	RPL21P28	669	1496	1	0.0396738
ENSG00000168904.14	LRRC28	110	246	1	0.0395511
ENSG00000233597.3	RP11-343B5.1	97	217	1	0.0390675
ENSG00000104973.14	MED25	181	405	1	0.0387737
ENSG00000197150.12	ABCB8	164	367	1	0.0386217
ENSG00000198040.10	ZNF84	248	555	1	0.0385583
ENSG00000101935.9	AMMECR1	168	376	1	0.0384345
ENSG00000106333.12	PCOLCE	21	47	1	0.0384345
ENSG00000155016.17	CYP2U1	21	47	1	0.0384345
ENSG00000188483.7	IER5L	21	47	1	0.0384345
ENSG00000197568.13	HHLA3	84	188	1	0.0384345
ENSG00000213707.2	HMGB1P10	21	47	1	0.0384345
ENSG00000221821.3	C6orf226	252	564	1	0.0384345
ENSG00000262001.1	DLGAP1-AS2	21	47	1	0.0384345
ENSG00000122741.15	DCAF10	323	723	1	0.0382444
ENSG00000130244.12	FAM98C	310	694	1	0.0380385
ENSG00000006756.15	ARSD	46	103	1	0.0377673
ENSG00000279632.1	RP11-286N22.6	92	206	1	0.0377673
ENSG00000073578.16	SDHA	813	1821	1	0.0373022
ENSG00000182372.7	CLN8	275	616	1	0.0372072
ENSG00000238287.1	RP11-656D10.3	25	56	1	0.0372072
ENSG00000168291.12	PDHB	654	1465	1	0.0371678
ENSG00000157426.13	AASDH	154	345	1	0.0370399
ENSG00000080298.15	RFX3	79	177	1	0.0368811
ENSG00000104884.14	ERCC2	83	186	1	0.0365865
ENSG00000279133.1	RP11-342K2.1	83	186	1	0.0365865
ENSG00000215039.6	CD27-AS1	87	195	1	0.0363191
ENSG00000224600.5	RP4-612B18.1	29	65	1	0.0363191
ENSG00000140694.16	PARN	186	417	1	0.0359611
ENSG00000241772.2	AC092620.2	33	74	1	0.0356467
ENSG00000184117.11	NIPSNAP1	206	462	1	0.0354574
ENSG00000114107.8	CEP70	70	157	1	0.0353682
ENSG00000187961.13	KLHL17	37	83	1	0.0351198
ENSG00000092531.9	SNAP23	608	1364	1	0.0350055
ENSG00000256525.6	POLG2	156	350	1	0.034897
ENSG00000105438.8	KDELR1	554	1243	1	0.0348375
ENSG00000105732.11	ZNF574	160	359	1	0.034794
ENSG00000170448.11	NFXL1	82	184	1	0.034696
ENSG00000273888.1	FRMD6-AS1	41	92	1	0.034696
ENSG00000121957.12	GPSM2	45	101	1	0.0343475
ENSG00000102901.12	CENPT	294	660	1	0.034056
ENSG00000198816.5	ZNF358	49	110	1	0.034056
ENSG00000258733.5	CTD-2341M24.1	57	128	1	0.0335959
ENSG00000213621.3	RPSAP54	61	137	1	0.0334112
ENSG00000009413.15	REV3L	312	701	1	0.0328375
ENSG00000171862.9	PTEN	636	1429	1	0.0327987
ENSG00000178951.8	ZBTB7A	806	1811	1	0.0327711
ENSG00000015532.9	XYLT2	125	281	1	0.0320639
ENSG00000159055.3	MIS18A	157	353	1	0.0318023
ENSG00000106608.16	URGCP	217	488	1	0.0315198
ENSG00000173846.12	PLK3	673	1514	1	0.0310191
ENSG00000019485.12	PRDM11	16	36	1	0.0307809
ENSG00000019991.15	HGF	4	9	1	0.0307809
ENSG00000058091.16	CDK14	4	9	1	0.0307809
ENSG00000067445.20	TRO	4	9	1	0.0307809
ENSG00000101883.4	RHOXF1	8	18	1	0.0307809
ENSG00000102290.21	PCDH11X	8	18	1	0.0307809
ENSG00000103248.18	MTHFSD	80	180	1	0.0307809
ENSG00000104361.9	NIPAL2	12	27	1	0.0307809
ENSG00000118276.11	B4GALT6	4	9	1	0.0307809
ENSG00000128886.11	ELL3	12	27	1	0.0307809
ENSG00000131398.13	KCNC3	4	9	1	0.0307809
ENSG00000134508.12	CABLES1	4	9	1	0.0307809
ENSG00000136114.15	THSD1	8	18	1	0.0307809
ENSG00000136235.15	GPNMB	4	9	1	0.0307809
ENSG00000142627.12	EPHA2	4	9	1	0.0307809
ENSG00000143320.8	CRABP2	4	9	1	0.0307809
ENSG00000144063.3	MALL	4	9	1	0.0307809
ENSG00000145016.13	RUBCN	200	450	1	0.0307809
ENSG00000146267.11	FAXC	4	9	1	0.0307809
ENSG00000148655.14	C10orf11	4	9	1	0.0307809
ENSG00000151164.18	RAD9B	4	9	1	0.0307809
ENSG00000153064.11	BANK1	4	9	1	0.0307809
ENSG00000155980.11	KIF5A	12	27	1	0.0307809
ENSG00000156052.10	GNAQ	196	441	1	0.0307809
ENSG00000156509.13	FBXO43	4	9	1	0.0307809
ENSG00000163701.18	IL17RE	16	36	1	0.0307809
ENSG00000165805.9	C12orf50	4	9	1	0.0307809
ENSG00000166573.5	GALR1	12	27	1	0.0307809
ENSG00000170456.14	DENND5B	4	9	1	0.0307809
ENSG00000176092.13	AIM1L	36	81	1	0.0307809
ENSG00000177238.13	TRIM72	8	18	1	0.0307809
ENSG00000180346.3	TIGD2	20	45	1	0.0307809
ENSG00000180938.5	ZNF572	4	9	1	0.0307809
ENSG00000181007.8	ZFP82	124	279	1	0.0307809
ENSG00000184005.10	ST6GALNAC3	4	9	1	0.0307809
ENSG00000184012.11	TMPRSS2	4	9	1	0.0307809
ENSG00000184368.15	MAP7D2	4	9	1	0.0307809
ENSG00000185155.11	MIXL1	4	9	1	0.0307809
ENSG00000199381.1	RNU6-79P	16	36	1	0.0307809
ENSG00000200301.1	RNA5SP483	4	9	1	0.0307809
ENSG00000201104.1	RNU6-11P	4	9	1	0.0307809
ENSG00000203520.3	RP11-697H9.3	4	9	1	0.0307809
ENSG00000213270.5	RPL6P25	8	18	1	0.0307809
ENSG00000224291.1	AC012671.2	4	9	1	0.0307809
ENSG00000227124.8	ZNF717	40	90	1	0.0307809
ENSG00000227187.1	RP11-6C10.1	12	27	1	0.0307809
ENSG00000230092.7	RP11-206L10.8	36	81	1	0.0307809
ENSG00000232150.3	ST13P4	4	9	1	0.0307809
ENSG00000232883.1	RP11-302I18.1	4	9	1	0.0307809
ENSG00000233673.6	ANAPC1P1	4	9	1	0.0307809
ENSG00000233968.6	RP11-354E11.2	4	9	1	0.0307809
ENSG00000234135.2	RPL23AP83	8	18	1	0.0307809
ENSG00000234699.1	RP11-225H22.4	4	9	1	0.0307809
ENSG00000234925.2	ATP5HP4	24	54	1	0.0307809
ENSG00000236876.3	TMSB4XP1	12	27	1	0.0307809
ENSG00000240731.1	RP5-890O3.9	12	27	1	0.0307809
ENSG00000241228.1	RPL12P31	4	9	1	0.0307809
ENSG00000242353.1	RPL12P30	4	9	1	0.0307809
ENSG00000243312.3	RP11-397E7.1	8	18	1	0.0307809
ENSG00000247137.8	RP11-727A23.5	96	216	1	0.0307809
ENSG00000249020.1	SNORA58	4	9	1	0.0307809
ENSG00000253133.1	RP11-360L9.4	4	9	1	0.0307809
ENSG00000253180.1	RP11-410L14.1	4	9	1	0.0307809
ENSG00000253696.2	KBTBD11-OT1	4	9	1	0.0307809
ENSG00000253773.2	C8orf37-AS1	4	9	1	0.0307809
ENSG00000254559.1	RP11-304M2.5	8	18	1	0.0307809
ENSG00000255319.5	ENPP7P8	4	9	1	0.0307809
ENSG00000255449.1	RP11-91P24.6	8	18	1	0.0307809
ENSG00000255875.2	CTD-2102P23.1	4	9	1	0.0307809
ENSG00000258096.1	RP11-474P2.2	4	9	1	0.0307809
ENSG00000259172.1	RP11-299G20.2	4	9	1	0.0307809
ENSG00000259598.1	RP11-275I4.1	28	63	1	0.0307809
ENSG00000259915.2	RP11-410E4.1	4	9	1	0.0307809
ENSG00000260541.1	LA16c-429E7.1	4	9	1	0.0307809
ENSG00000260816.2	RP11-319G9.3	40	90	1	0.0307809
ENSG00000260977.1	RP11-333I13.1	8	18	1	0.0307809
ENSG00000261346.1	RP11-297C4.2	12	27	1	0.0307809
ENSG00000265194.1	RP11-70L8.4	4	9	1	0.0307809
ENSG00000265665.1	AC008391.1	4	9	1	0.0307809
ENSG00000266990.1	LLNLR-284B4.2	8	18	1	0.0307809
ENSG00000267319.1	CTD-2528L19.3	4	9	1	0.0307809
ENSG00000267523.1	CTD-2537I9.12	4	9	1	0.0307809
ENSG00000269289.5	CTB-92J24.3	8	18	1	0.0307809
ENSG00000269867.1	CTD-2583A14.8	8	18	1	0.0307809
ENSG00000269924.1	RP11-697N18.4	4	9	1	0.0307809
ENSG00000270429.1	KNOP1P2	4	9	1	0.0307809
ENSG00000271227.1	RP1-152L7.8	4	9	1	0.0307809
ENSG00000273261.1	RP11-531F16.4	4	9	1	0.0307809
ENSG00000276855.1	CTD-3157E16.2	20	45	1	0.0307809
ENSG00000278175.2	GLIDR	8	18	1	0.0307809
ENSG00000278879.1	AP000560.3	12	27	1	0.0307809
ENSG00000279152.1	AC129492.1	4	9	1	0.0307809
ENSG00000279481.1	RP11-181K12.1	8	18	1	0.0307809
ENSG00000129103.17	SUMF2	914	2058	1	0.029729
ENSG00000130921.7	C12orf65	727	1637	1	0.0296788
ENSG00000135269.17	TES	666	1500	1	0.0293375
ENSG00000140332.15	TLE3	384	865	1	0.0291121
ENSG00000052841.14	TTC17	459	1034	1	0.0290358
ENSG00000204650.13	CRHR1-IT1	178	401	1	0.0289809
ENSG00000143815.14	LBR	865	1949	1	0.0287438
ENSG00000188522.14	FAM83G	75	169	1	0.0286452
ENSG00000230732.4	AC127904.2	71	160	1	0.0285249
ENSG00000178177.14	LCORL	63	142	1	0.0282387
ENSG00000181315.10	ZNF322	122	275	1	0.0281554
ENSG00000079974.17	RABL2B	303	683	1	0.0281381
ENSG00000154079.5	SDHAF4	59	133	1	0.0280665
ENSG00000196204.11	RNF216P1	291	656	1	0.0280292
ENSG00000172262.11	ZNF131	613	1382	1	0.0279073
ENSG00000197471.11	SPN	947	2135	1	0.0279062
ENSG00000171467.15	ZNF318	55	124	1	0.0278693
ENSG00000228399.1	RP4-575N6.2	106	239	1	0.0277595
ENSG00000105053.10	VRK3	510	1150	1	0.0276412
ENSG00000100376.11	FAM118A	200	451	1	0.0275785
ENSG00000132600.16	PRMT7	145	327	1	0.0274682
ENSG00000147421.17	HMBOX1	192	433	1	0.0274452
ENSG00000072121.15	ZFYVE26	47	106	1	0.0273743
ENSG00000163945.15	UVSSA	47	106	1	0.0273743
ENSG00000196502.11	SULT1A1	94	212	1	0.0273743
ENSG00000214046.8	SMIM7	805	1816	1	0.0270024
ENSG00000186687.15	LYRM7	418	943	1	0.0269511
ENSG00000179832.17	MROH1	125	282	1	0.0269388
ENSG00000166484.19	MAPK7	82	185	1	0.0268764
ENSG00000161920.9	MED11	679	1532	1	0.0267731
ENSG00000213399.3	AC022210.2	78	176	1	0.0266765
ENSG00000224442.1	AC017035.2	39	88	1	0.0266765
ENSG00000100099.20	HPS4	339	765	1	0.0265314
ENSG00000143971.7	ETAA1	74	167	1	0.026455
ENSG00000144567.10	FAM134A	549	1239	1	0.0264078
ENSG00000108599.14	AKAP10	249	562	1	0.0262815
ENSG00000106100.10	NOD1	35	79	1	0.0262082
ENSG00000184515.10	BEX5	210	474	1	0.0262082
ENSG00000189308.10	LIN54	70	158	1	0.0262082
ENSG00000214022.11	REPIN1	315	711	1	0.0262082
ENSG00000239686.1	RP11-665C16.1	35	79	1	0.0262082
ENSG00000260708.1	CTA-29F11.1	136	307	1	0.0260739
ENSG00000130939.18	UBE4B	190	429	1	0.0257277
ENSG00000148834.12	GSTO1	1171	2644	1	0.0257248
ENSG00000150401.14	DCUN1D2	31	70	1	0.0256192
ENSG00000197149.5	RP11-452G18.2	62	140	1	0.0256192
ENSG00000276248.1	RP11-230F18.5	31	70	1	0.0256192
ENSG00000178467.17	P4HTM	213	481	1	0.0255224
ENSG00000163171.7	CDC42EP3	774	1748	1	0.0254062
ENSG00000130684.13	ZNF337	89	201	1	0.0253876
ENSG00000109775.10	UFSP2	325	734	1	0.0253656
ENSG00000135899.16	SP110	731	1651	1	0.0253091
ENSG00000230551.4	CTB-89H12.4	305	689	1	0.0250112
ENSG00000278817.1	AC007325.4	27	61	1	0.0248561
ENSG00000254505.9	CHMP4A	451	1019	1	0.0247512
ENSG00000064607.16	SUGP2	254	574	1	0.0244837
ENSG00000063169.10	GLTSCR1	50	113	1	0.0243831
ENSG00000123240.16	OPTN	1137	2570	1	0.0241698
ENSG00000260916.5	CCPG1	96	217	1	0.0241172
ENSG00000116539.10	ASH1L	741	1675	1	0.0240903
ENSG00000171634.16	BPTF	583	1318	1	0.0239233
ENSG00000186222.4	BLOC1S4	1016	2297	1	0.0238554
ENSG00000214145.6	LINC00887	92	208	1	0.0238281
ENSG00000275056.1	RP11-127I20.8	46	104	1	0.0238281
ENSG00000200397.1	Y_RNA	130	294	1	0.0234014
ENSG00000177030.16	DEAF1	409	925	1	0.0233534
ENSG00000163517.14	HDAC11	42	95	1	0.0231677
ENSG00000261824.6	LINC00662	271	613	1	0.0231117
ENSG00000105325.13	FZR1	183	414	1	0.0229188
ENSG00000180979.9	LRRC57	160	362	1	0.0227881
ENSG00000103415.11	HMOX2	979	2215	1	0.02278
ENSG00000164074.14	ABHD18	179	405	1	0.0227436
ENSG00000072135.12	PTPN18	369	835	1	0.0225505
ENSG00000237481.1	RP4-803J11.2	19	43	1	0.0223687
ENSG00000129691.15	ASH2L	197	446	1	0.0218578
ENSG00000214199.3	EEF1A1P12	121	274	1	0.0215371
ENSG00000172845.13	SP3	453	1026	1	0.0212581
ENSG00000165819.11	METTL3	245	555	1	0.0209999
ENSG00000188021.8	UBQLN2	667	1511	1	0.0209609
ENSG00000177082.12	WDR73	369	836	1	0.0208238
ENSG00000073169.13	SELO	124	281	1	0.0204759
ENSG00000241511.1	RPS15AP24	184	417	1	0.0203643
ENSG00000038358.14	EDC4	15	34	1	0.0201337
ENSG00000112293.14	GPLD1	15	34	1	0.0201337
ENSG00000115109.13	EPB41L5	30	68	1	0.0201337
ENSG00000198324.13	FAM109A	15	34	1	0.0201337
ENSG00000230199.1	RP11-331N16.1	15	34	1	0.0201337
ENSG00000235089.1	RP3-445O10.1	15	34	1	0.0201337
ENSG00000243753.5	HLA-L	15	34	1	0.0201337
ENSG00000262621.4	LA16c-306E5.2	15	34	1	0.0201337
ENSG00000267135.2	AD000091.3	90	204	1	0.0201337
ENSG00000119787.13	ATL2	131	297	1	0.0198098
ENSG00000178715.8	RP11-169K16.8	363	823	1	0.019783
ENSG00000054277.12	OPN3	101	229	1	0.0197136
ENSG00000178966.15	RMI1	41	93	1	0.0190991
ENSG00000235297.3	FAUP1	790	1792	1	0.0190598
ENSG00000115649.15	CNPPD1	454	1030	1	0.0188258
ENSG00000103657.13	HERC1	238	540	1	0.0187081
ENSG00000137802.13	MAPKBP1	52	118	1	0.0185026
ENSG00000181192.11	DHTKD1	78	177	1	0.0185026
ENSG00000063854.12	HAGH	833	1891	1	0.0179449
ENSG00000197375.12	SLC22A5	37	84	1	0.0178418
ENSG00000230424.1	RP1-43E13.2	37	84	1	0.0178418
ENSG00000111671.9	SPSB2	151	343	1	0.0170459
ENSG00000127948.13	POR	243	552	1	0.0169939
ENSG00000168876.8	ANKRD49	599	1361	1	0.0166667
ENSG00000183779.6	ZNF703	11	25	1	0.0162813
ENSG00000196417.12	ZNF765	88	200	1	0.0162813
ENSG00000225975.6	LINC01534	44	100	1	0.0162813
ENSG00000237883.1	DGUOK-AS1	11	25	1	0.0162813
ENSG00000249141.1	RP11-514O12.4	22	50	1	0.0162813
ENSG00000261526.2	CTB-31O20.2	66	150	1	0.0162813
ENSG00000267698.1	AC002116.7	11	25	1	0.0162813
ENSG00000271029.1	RP11-849F2.10	11	25	1	0.0162813
ENSG00000116584.17	ARHGEF2	458	1041	1	0.0161553
ENSG00000107854.5	TNKS2	293	666	1	0.0160844
ENSG00000170634.12	ACYP2	282	641	1	0.0160767
ENSG00000116954.7	RRAGC	183	416	1	0.015966
ENSG00000235065.1	RPL24P2	362	823	1	0.0158032
ENSG00000164118.12	CEP44	95	216	1	0.015674
ENSG00000119431.9	HDHD3	339	771	1	0.0152603
ENSG00000166619.12	BLCAP	386	878	1	0.0150858
ENSG00000173200.12	PARP15	91	207	1	0.0150136
ENSG00000243646.8	IL10RB	371	844	1	0.0148821
ENSG00000013523.9	ANGEL1	40	91	1	0.0148394
ENSG00000276259.1	RP11-481J2.4	40	91	1	0.0148394
ENSG00000185753.12	CXorf38	229	521	1	0.0147701
ENSG00000115282.19	TTC31	138	314	1	0.0146096
ENSG00000072736.18	NFATC3	283	644	1	0.0144473
ENSG00000210144.1	MT-TY	29	66	1	0.0142928
ENSG00000213176.4	RPL13P6	29	66	1	0.0142928
ENSG00000245958.6	RP11-33B1.1	87	198	1	0.0142928
ENSG00000108854.15	SMURF2	217	494	1	0.0138899
ENSG00000145439.11	CBR4	271	617	1	0.0137283
ENSG00000128881.16	TTBK2	130	296	1	0.0136203
ENSG00000148356.13	LRSAM1	65	148	1	0.0136203
ENSG00000142959.4	BEST4	18	41	1	0.0130789
ENSG00000242667.1	RP11-745A24.2	36	82	1	0.0130789
ENSG00000252759.1	Y_RNA	108	246	1	0.0130789
ENSG00000267598.1	CTC-250I14.6	36	82	1	0.0130789
ENSG00000272742.1	CTB-43P18.1	18	41	1	0.0130789
ENSG00000282885.1	RP11-596C23.6	18	41	1	0.0130789
ENSG00000155636.14	RBM45	133	303	1	0.0128144
ENSG00000100027.14	YPEL1	97	221	1	0.0127162
ENSG00000204194.1	RPL12P1	97	221	1	0.0127162
ENSG00000281649.1	EBLN3	388	884	1	0.0127162
ENSG00000214192.3	UBE2V1P2	79	180	1	0.0126336
ENSG00000210117.1	MT-TW	377	859	1	0.0126123
ENSG00000237036.4	ZEB1-AS1	68	155	1	0.0120443
ENSG00000277203.1	F8A1	325	741	1	0.0116721
ENSG00000187951.10	ARHGAP11B	132	301	1	0.0114803
ENSG00000182287.13	AP1S2	877	2000	1	0.0113547
ENSG00000158092.6	NCK1	769	1754	1	0.0111127
ENSG00000234616.8	JRK	89	203	1	0.0111034
ENSG00000100271.16	TTLL1	64	146	1	0.0108813
ENSG00000163481.7	RNF25	160	365	1	0.0108813
ENSG00000165915.13	SLC39A13	128	292	1	0.0108813
ENSG00000197016.11	ZNF470	32	73	1	0.0108813
ENSG00000038274.16	MAT2B	1173	2677	1	0.0102918
ENSG00000111445.13	RFC5	106	242	1	0.00976312
ENSG00000152620.12	NADK2	60	137	1	0.00956442
ENSG00000220370.1	RP3-399J4.2	60	137	1	0.00956442
ENSG00000182473.21	EXOC7	628	1434	1	0.00949734
ENSG00000164039.14	BDH2	127	290	1	0.0094815
ENSG00000213185.6	FAM24B	67	153	1	0.00940725
ENSG00000161048.11	NAPEPLD	148	338	1	0.00927983
ENSG00000223797.5	ENTPD3-AS1	148	338	1	0.00927983
ENSG00000270871.1	AC015849.19	88	201	1	0.00908583
ENSG00000119929.12	CUTC	390	891	1	0.00875459
ENSG00000138101.18	DTNB	144	329	1	0.00868713
ENSG00000206573.8	THUMPD3-AS1	1099	2511	1	0.00863526
ENSG00000158201.9	ABHD3	421	962	1	0.00848924
ENSG00000085788.13	DDHD2	256	585	1	0.00841309
ENSG00000109689.14	STIM2	364	832	1	0.00806082
ENSG00000119946.10	CNNM1	7	16	1	0.00806082
ENSG00000128283.6	CDC42EP1	7	16	1	0.00806082
ENSG00000136010.13	ALDH1L2	7	16	1	0.00806082
ENSG00000137965.10	IFI44	175	400	1	0.00806082
ENSG00000144158.4	RP11-395L14.17	7	16	1	0.00806082
ENSG00000165091.15	TMC1	140	320	1	0.00806082
ENSG00000181097.5	RP11-429J17.2	21	48	1	0.00806082
ENSG00000223473.2	GS1-124K5.3	14	32	1	0.00806082
ENSG00000230896.1	RP11-767N6.7	7	16	1	0.00806082
ENSG00000233654.1	AC093388.3	14	32	1	0.00806082
ENSG00000234292.3	RP11-213H15.1	7	16	1	0.00806082
ENSG00000236905.2	RP11-348H3.2	14	32	1	0.00806082
ENSG00000243250.1	RPS6P16	7	16	1	0.00806082
ENSG00000249019.2	RP11-539G18.1	14	32	1	0.00806082
ENSG00000250305.8	KIAA1456	7	16	1	0.00806082
ENSG00000258824.2	CTD-2555O16.2	7	16	1	0.00806082
ENSG00000260528.3	FAM157C	49	112	1	0.00806082
ENSG00000263327.6	TAPT1-AS1	7	16	1	0.00806082
ENSG00000263669.2	RN7SL470P	14	32	1	0.00806082
ENSG00000270084.1	GAS5-AS1	14	32	1	0.00806082
ENSG00000272563.1	RP11-480C16.1	7	16	1	0.00806082
ENSG00000273230.1	RP11-1246C19.1	7	16	1	0.00806082
ENSG00000274678.1	RP11-2C24.7	7	16	1	0.00806082
ENSG00000166508.17	MCM7	339	775	1	0.00779487
ENSG00000169871.12	TRIM56	909	2079	1	0.00716834
ENSG00000173914.11	RBM4B	202	462	1	0.00716834
ENSG00000174282.11	ZBTB4	202	462	1	0.00716834
ENSG00000181744.8	C3orf58	101	231	1	0.00716834
ENSG00000225442.2	MPRIP-AS1	87	199	1	0.00702478
ENSG00000127125.8	PPCS	689	1576	1	0.00701426
ENSG00000135108.14	FBXO21	431	986	1	0.00680613
ENSG00000235106.8	LINC00094	139	318	1	0.00676402
ENSG00000267904.1	CTC-429P9.5	66	151	1	0.00669528
ENSG00000115825.9	PRKD3	389	890	1	0.00667072
ENSG00000255135.3	RP11-111M22.3	59	135	1	0.00653335
ENSG00000249592.5	RP11-440L14.1	90	206	1	0.00605847
ENSG00000138190.16	EXOC6	173	396	1	0.00597751
ENSG00000175283.7	DOLK	83	190	1	0.00588973
ENSG00000270894.1	AC015849.13	83	190	1	0.00588973
ENSG00000175505.10	CLCF1	38	87	1	0.00568992
ENSG00000266865.6	RP11-848P1.9	38	87	1	0.00568992
ENSG00000178904.18	DPY19L3	31	71	1	0.00515509
ENSG00000223396.2	RP11-134G8.5	31	71	1	0.00515509
ENSG00000258116.1	RP11-493L12.6	62	142	1	0.00515509
ENSG00000126005.16	MMP24-AS1	585	1340	1	0.00498143
ENSG00000072210.18	ALDH3A2	86	197	1	0.00491884
ENSG00000120727.12	PAIP2	1799	4123	1	0.00420663
ENSG00000269386.5	RAB11B-AS1	89	204	1	0.00401399
ENSG00000145868.16	FBXO38	130	298	1	0.0039052
ENSG00000153790.11	C7orf31	65	149	1	0.0039052
ENSG00000108654.11	DDX5	4104	9408	1	0.00384857
ENSG00000170604.4	IRF2BP1	164	376	1	0.00366906
ENSG00000196378.11	ZNF34	41	94	1	0.00366906
ENSG00000221838.9	AP4M1	184	422	1	0.00316867
ENSG00000130414.11	NDUFA10	661	1516	1	0.00315833
ENSG00000167996.15	FTH1	5206	11940	1	0.00315028
ENSG00000164506.14	STXBP5	327	750	1	0.00310594
ENSG00000143376.12	SNX27	245	562	1	0.00291752
ENSG00000226564.1	FTH1P20	34	78	1	0.00276652
ENSG00000227449.8	RP11-111F5.5	34	78	1	0.00276652
ENSG00000270820.5	RP11-355B11.2	34	78	1	0.00276652
ENSG00000272690.5	RP11-803B1.8	34	78	1	0.00276652
ENSG00000280567.1	Metazoa_SRP	17	39	1	0.00276652
ENSG00000100056.11	DGCR14	163	374	1	0.0025396
ENSG00000204178.9	TMEM57	200	459	1	0.00221175
ENSG00000240344.8	PPIL3	436	1001	1	0.00166397
ENSG00000182247.9	UBE2E2	98	225	1	0.00163456
ENSG00000132801.6	ZSWIM3	27	62	1	0.00139709
ENSG00000148814.17	LRRC27	54	124	1	0.00139709
ENSG00000242463.3	RN7SL500P	27	62	1	0.00139709
ENSG00000273173.5	SNURF	27	62	1	0.00139709
ENSG00000068745.14	IP6K2	337	774	1	0.00112093
ENSG00000168395.14	ING5	212	487	1	0.000848395
ENSG00000124222.21	STX16	363	834	1	0.000628067
ENSG00000197111.15	PCBP2	2973	6831	1	0.000528574
ENSG00000143947.12	RPS27A	5475	12580	1	0.00050485
ENSG00000161970.12	RPL26	5468	12564	1	0.000495202
ENSG00000163904.12	SENP2	178	409	1	0.000482301
ENSG00000144713.12	RPL32	5476	12583	1	0.000424328
ENSG00000213741.8	RPS29	5476	12583	1	0.000424328
ENSG00000105372.6	RPS19	5477	12586	1	0.00034384
ENSG00000167526.13	RPL13	5477	12586	1	0.00034384
ENSG00000229180.5	GS1-124K5.11	104	239	1	0.000278813
ENSG00000147403.16	RPL10	5477	12587	1	0.000229218
ENSG00000229117.8	RPL41	5477	12587	1	0.000229218
ENSG00000140988.15	RPS2	5476	12585	1	0.000195038
ENSG00000251562.7	MALAT1	5477	12588	1	0.000114604
ENSG00000148634.15	HERC4	429	986	1	9.59036e-05
ENSG00000109475.16	RPL34	5476	12586	1	8.04062e-05
ENSG00000138326.18	RPS24	5323	12235	1	3.27243e-06
ENSG00000000005.5	TNMD	1	0	1	0
ENSG00000002079.12	MYH16	0	1	1	0
ENSG00000002726.19	AOC1	0	1	1	0
ENSG00000004776.11	HSPB6	1	0	1	0
ENSG00000004848.6	ARX	0	1	1	0
ENSG00000006047.12	YBX2	0	1	1	0
ENSG00000006118.14	TMEM132A	1	0	1	0
ENSG00000006606.8	CCL26	0	1	1	0
ENSG00000007171.16	NOS2	0	1	1	0
ENSG00000007306.14	CEACAM7	0	1	1	0
ENSG00000007314.11	SCN4A	0	1	1	0
ENSG00000007933.12	FMO3	0	1	1	0
ENSG00000008118.9	CAMK1G	0	1	1	0
ENSG00000008196.12	TFAP2B	0	1	1	0
ENSG00000010282.14	HHATL	0	1	1	0
ENSG00000010379.15	SLC6A13	1	0	1	0
ENSG00000010932.15	FMO1	0	1	1	0
ENSG00000011083.8	SLC6A7	0	1	1	0
ENSG00000011201.10	ANOS1	0	1	1	0
ENSG00000015592.16	STMN4	0	1	1	0
ENSG00000016402.13	IL20RA	0	1	1	0
ENSG00000016490.15	CLCA1	0	1	1	0
ENSG00000016602.9	CLCA4	1	0	1	0
ENSG00000020219.9	CCT8L1P	1	0	1	0
ENSG00000029559.6	IBSP	1	0	1	0
ENSG00000034971.14	MYOC	1	0	1	0
ENSG00000044524.10	EPHA3	0	1	1	0
ENSG00000047936.10	ROS1	0	1	1	0
ENSG00000050555.17	LAMC3	0	1	1	0
ENSG00000054356.13	PTPRN	0	1	1	0
ENSG00000056487.15	PHF21B	0	1	1	0
ENSG00000056998.18	GYG2	1	0	1	0
ENSG00000057468.6	MSH4	0	1	1	0
ENSG00000057593.13	F7	0	1	1	0
ENSG00000060709.13	RIMBP2	0	1	1	0
ENSG00000060718.19	COL11A1	0	1	1	0
ENSG00000061492.11	WNT8A	1	0	1	0
ENSG00000064835.10	POU1F1	0	1	1	0
ENSG00000065371.17	ROPN1	0	1	1	0
ENSG00000067842.17	ATP2B3	1	0	1	0
ENSG00000068078.17	FGFR3	1	0	1	0
ENSG00000069206.15	ADAM7	0	1	1	0
ENSG00000069431.10	ABCC9	0	1	1	0
ENSG00000070019.4	GUCY2C	0	1	1	0
ENSG00000070193.4	FGF10	1	0	1	0
ENSG00000071203.9	MS4A12	0	1	1	0
ENSG00000071991.8	CDH19	0	1	1	0
ENSG00000072041.16	SLC6A15	1	0	1	0
ENSG00000072422.16	RHOBTB1	0	1	1	0
ENSG00000072952.18	MRVI1	1	0	1	0
ENSG00000073067.13	CYP2W1	0	1	1	0
ENSG00000073282.12	TP63	0	1	1	0
ENSG00000073598.5	FNDC8	0	1	1	0
ENSG00000073734.8	ABCB11	1	0	1	0
ENSG00000074276.10	CDHR2	0	1	1	0
ENSG00000074771.3	NOX3	0	1	1	0
ENSG00000074803.17	SLC12A1	0	1	1	0
ENSG00000075673.11	ATP12A	0	1	1	0
ENSG00000076344.15	RGS11	0	1	1	0
ENSG00000076864.19	RAP1GAP	0	1	1	0
ENSG00000077080.9	ACTL6B	0	1	1	0
ENSG00000077522.12	ACTN2	1	0	1	0
ENSG00000077800.11	FKBP6	0	1	1	0
ENSG00000078579.8	FGF20	0	1	1	0
ENSG00000079689.13	SCGN	1	0	1	0
ENSG00000080511.3	RDH8	0	1	1	0
ENSG00000081277.11	PKP1	0	1	1	0
ENSG00000081479.12	LRP2	0	1	1	0
ENSG00000081800.8	SLC13A1	0	1	1	0
ENSG00000081803.15	CADPS2	0	1	1	0
ENSG00000081842.17	PCDHA6	0	1	1	0
ENSG00000081853.14	PCDHGA2	0	1	1	0
ENSG00000084674.13	APOB	1	0	1	0
ENSG00000085552.16	IGSF9	0	1	1	0
ENSG00000086159.12	AQP6	1	0	1	0
ENSG00000086570.12	FAT2	1	0	1	0
ENSG00000087116.13	ADAMTS2	0	1	1	0
ENSG00000088320.3	REM1	1	0	1	0
ENSG00000088386.15	SLC15A1	0	1	1	0
ENSG00000088926.13	F11	1	0	1	0
ENSG00000089101.17	CFAP61	0	1	1	0
ENSG00000089169.14	RPH3A	0	1	1	0
ENSG00000092054.12	MYH7	1	0	1	0
ENSG00000092377.13	TBL1Y	1	0	1	0
ENSG00000094755.16	GABRP	0	1	1	0
ENSG00000094963.13	FMO2	1	0	1	0
ENSG00000095713.13	CRTAC1	1	0	1	0
ENSG00000095917.13	TPSD1	0	1	1	0
ENSG00000099399.5	MAGEB2	1	0	1	0
ENSG00000100362.12	PVALB	0	1	1	0
ENSG00000100433.15	KCNK10	0	1	1	0
ENSG00000100665.11	SERPINA4	0	1	1	0
ENSG00000100884.9	CPNE6	0	1	1	0
ENSG00000101198.14	NKAIN4	0	1	1	0
ENSG00000101204.15	CHRNA4	0	1	1	0
ENSG00000101276.14	SLC52A3	1	0	1	0
ENSG00000101331.15	CCM2L	0	1	1	0
ENSG00000101438.3	SLC32A1	1	0	1	0
ENSG00000101446.7	SPINT3	0	1	1	0
ENSG00000101448.13	EPPIN	0	1	1	0
ENSG00000101680.13	LAMA1	0	1	1	0
ENSG00000101746.15	NOL4	0	1	1	0
ENSG00000101850.12	GPR143	0	1	1	0
ENSG00000101890.4	GUCY2F	0	1	1	0
ENSG00000101955.14	SRPX	0	1	1	0
ENSG00000101958.13	GLRA2	0	1	1	0
ENSG00000102021.10	LUZP4	0	1	1	0
ENSG00000102104.8	RS1	0	1	1	0
ENSG00000102230.13	PCYT1B	1	0	1	0
ENSG00000102239.4	BRS3	1	0	1	0
ENSG00000103034.14	NDRG4	0	1	1	0
ENSG00000103184.11	SEC14L5	1	0	1	0
ENSG00000103528.16	SYT17	0	1	1	0
ENSG00000103546.18	SLC6A2	0	1	1	0
ENSG00000104044.15	OCA2	0	1	1	0
ENSG00000104059.4	FAM189A1	0	1	1	0
ENSG00000104112.8	SCG3	0	1	1	0
ENSG00000104237.6	RP1	1	0	1	0
ENSG00000104537.16	ANXA13	0	1	1	0
ENSG00000104755.14	ADAM2	0	1	1	0
ENSG00000105261.7	OVOL3	0	1	1	0
ENSG00000105501.11	SIGLEC5	0	1	1	0
ENSG00000105675.8	ATP4A	1	0	1	0
ENSG00000105989.8	WNT2	1	0	1	0
ENSG00000105997.22	HOXA3	0	1	1	0
ENSG00000106031.7	HOXA13	0	1	1	0
ENSG00000106113.18	CRHR2	1	0	1	0
ENSG00000106236.3	NPTX2	0	1	1	0
ENSG00000106304.15	SPAM1	0	1	1	0
ENSG00000106631.8	MYL7	0	1	1	0
ENSG00000107165.12	TYRP1	0	1	1	0
ENSG00000107518.16	ATRNL1	0	1	1	0
ENSG00000107593.16	PKD2L1	0	1	1	0
ENSG00000107821.14	KAZALD1	0	1	1	0
ENSG00000107831.12	FGF8	0	1	1	0
ENSG00000108379.9	WNT3	1	0	1	0
ENSG00000108688.11	CCL7	0	1	1	0
ENSG00000108950.11	FAM20A	0	1	1	0
ENSG00000109061.9	MYH1	1	0	1	0
ENSG00000109625.18	CPZ	1	0	1	0
ENSG00000109991.8	P2RX3	0	1	1	0
ENSG00000110203.8	FOLR3	0	1	1	0
ENSG00000110244.6	APOA4	1	0	1	0
ENSG00000110900.14	TSPAN11	0	1	1	0
ENSG00000111199.10	TRPV4	0	1	1	0
ENSG00000111245.14	MYL2	0	1	1	0
ENSG00000111262.4	KCNA1	1	0	1	0
ENSG00000111404.6	RERGL	1	0	1	0
ENSG00000111432.4	FZD10	1	0	1	0
ENSG00000111701.6	APOBEC1	0	1	1	0
ENSG00000112164.5	GLP1R	0	1	1	0
ENSG00000112175.7	BMP5	0	1	1	0
ENSG00000112238.11	PRDM13	0	1	1	0
ENSG00000112246.9	SIM1	0	1	1	0
ENSG00000112273.6	HDGFL1	0	1	1	0
ENSG00000112319.17	EYA4	1	0	1	0
ENSG00000112462.8	OR12D3	1	0	1	0
ENSG00000112494.9	UNC93A	0	1	1	0
ENSG00000112818.9	MEP1A	0	1	1	0
ENSG00000113073.14	SLC4A9	0	1	1	0
ENSG00000113396.12	SLC27A6	1	0	1	0
ENSG00000113430.9	IRX4	0	1	1	0
ENSG00000113492.13	AGXT2	0	1	1	0
ENSG00000113578.17	FGF1	0	1	1	0
ENSG00000113657.12	DPYSL3	0	1	1	0
ENSG00000113722.16	CDX1	0	1	1	0
ENSG00000113805.8	CNTN3	1	0	1	0
ENSG00000114349.9	GNAT1	0	1	1	0
ENSG00000114547.9	ROPN1B	1	0	1	0
ENSG00000114805.16	PLCH1	1	0	1	0
ENSG00000115844.10	DLX2	0	1	1	0
ENSG00000116132.11	PRRX1	1	0	1	0
ENSG00000116141.15	MARK1	0	1	1	0
ENSG00000116729.13	WLS	0	1	1	0
ENSG00000116745.6	RPE65	1	0	1	0
ENSG00000116785.13	CFHR3	0	1	1	0
ENSG00000116990.10	MYCL	0	1	1	0
ENSG00000116996.9	ZP4	0	1	1	0
ENSG00000117114.19	ADGRL2	0	1	1	0
ENSG00000117152.13	RGS4	0	1	1	0
ENSG00000117407.16	ARTN	0	1	1	0
ENSG00000117507.5	FMO6P	1	0	1	0
ENSG00000117601.13	SERPINC1	1	0	1	0
ENSG00000117707.15	PROX1	1	0	1	0
ENSG00000118804.8	STBD1	0	1	1	0
ENSG00000119737.5	GPR75	1	0	1	0
ENSG00000119915.4	ELOVL3	0	1	1	0
ENSG00000120210.6	INSL6	0	1	1	0
ENSG00000120211.4	INSL4	0	1	1	0
ENSG00000120251.18	GRIA2	0	1	1	0
ENSG00000120289.11	MAGEB4	1	0	1	0
ENSG00000120327.6	PCDHB14	1	0	1	0
ENSG00000120329.6	SLC25A2	0	1	1	0
ENSG00000120500.17	ARR3	0	1	1	0
ENSG00000120664.10	SPG20-AS1	1	0	1	0
ENSG00000121053.5	EPX	0	1	1	0
ENSG00000121318.2	TAS2R10	1	0	1	0
ENSG00000121361.3	KCNJ8	0	1	1	0
ENSG00000121769.7	FABP3	0	1	1	0
ENSG00000121898.12	CPXM2	0	1	1	0
ENSG00000121933.17	TMIGD3	0	1	1	0
ENSG00000122012.13	SV2C	1	0	1	0
ENSG00000122136.13	OBP2A	0	1	1	0
ENSG00000122180.4	MYOG	1	0	1	0
ENSG00000122679.8	RAMP3	0	1	1	0
ENSG00000122756.14	CNTFR	0	1	1	0
ENSG00000122872.8	ARL4AP1	0	1	1	0
ENSG00000123171.6	CCDC70	1	0	1	0
ENSG00000123454.10	DBH	1	0	1	0
ENSG00000123560.13	PLP1	0	1	1	0
ENSG00000123838.10	C4BPA	0	1	1	0
ENSG00000123999.4	INHA	0	1	1	0
ENSG00000124157.6	SEMG2	0	1	1	0
ENSG00000124205.15	EDN3	1	0	1	0
ENSG00000124449.6	IRGC	0	1	1	0
ENSG00000124467.18	PSG8	0	1	1	0
ENSG00000124490.13	CRISP2	0	1	1	0
ENSG00000124491.15	F13A1	0	1	1	0
ENSG00000124557.12	BTN1A1	0	1	1	0
ENSG00000124657.1	OR2B6	1	0	1	0
ENSG00000124664.10	SPDEF	0	1	1	0
ENSG00000124701.5	APOBEC2	1	0	1	0
ENSG00000125285.5	SOX21	0	1	1	0
ENSG00000125355.15	TMEM255A	0	1	1	0
ENSG00000125492.9	BARHL1	0	1	1	0
ENSG00000125498.19	KIR2DL1	0	1	1	0
ENSG00000125514.9	LINC00029	0	1	1	0
ENSG00000125631.7	HTR5BP	0	1	1	0
ENSG00000125780.11	TGM3	0	1	1	0
ENSG00000125798.14	FOXA2	0	1	1	0
ENSG00000125813.13	PAX1	0	1	1	0
ENSG00000125816.4	NKX2-4	1	0	1	0
ENSG00000125850.10	OVOL2	0	1	1	0
ENSG00000125851.9	PCSK2	0	1	1	0
ENSG00000125879.4	OTOR	0	1	1	0
ENSG00000126231.13	PROZ	0	1	1	0
ENSG00000126733.20	DACH2	0	1	1	0
ENSG00000126785.12	RHOJ	0	1	1	0
ENSG00000126856.13	PRDM7	0	1	1	0
ENSG00000127241.16	MASP1	0	1	1	0
ENSG00000127366.5	TAS2R5	0	1	1	0
ENSG00000127377.8	CRYGN	1	0	1	0
ENSG00000127515.1	OR7A10	0	1	1	0
ENSG00000128250.5	RFPL1	0	1	1	0
ENSG00000128254.12	C22orf24	0	1	1	0
ENSG00000128285.4	MCHR1	1	0	1	0
ENSG00000128408.8	RIBC2	1	0	1	0
ENSG00000128602.9	SMO	0	1	1	0
ENSG00000128645.12	HOXD1	1	0	1	0
ENSG00000128710.5	HOXD10	0	1	1	0
ENSG00000129009.12	ISLR	0	1	1	0
ENSG00000129152.3	MYOD1	0	1	1	0
ENSG00000129173.12	E2F8	0	1	1	0
ENSG00000129988.5	LBP	0	1	1	0
ENSG00000129991.12	TNNI3	0	1	1	0
ENSG00000130045.15	NXNL2	1	0	1	0
ENSG00000130167.13	TSPAN16	0	1	1	0
ENSG00000130173.13	C19orf80	1	0	1	0
ENSG00000130224.14	LRCH2	1	0	1	0
ENSG00000130300.8	PLVAP	1	0	1	0
ENSG00000130427.2	EPO	0	1	1	0
ENSG00000130612.14	CYP2G1P	0	1	1	0
ENSG00000130876.11	SLC7A10	0	1	1	0
ENSG00000130988.12	RGN	0	1	1	0
ENSG00000131019.10	ULBP3	0	1	1	0
ENSG00000131042.13	LILRB2	0	1	1	0
ENSG00000131050.10	BPIFA2	1	0	1	0
ENSG00000131055.4	COX4I2	0	1	1	0
ENSG00000131094.3	C1QL1	0	1	1	0
ENSG00000131126.18	TEX101	0	1	1	0
ENSG00000131142.13	CCL25	0	1	1	0
ENSG00000131668.13	BARX1	0	1	1	0
ENSG00000131969.14	ABHD12B	0	1	1	0
ENSG00000132026.13	RTBDN	1	0	1	0
ENSG00000132031.12	MATN3	0	1	1	0
ENSG00000132185.16	FCRLA	1	0	1	0
ENSG00000132297.11	HHLA1	0	1	1	0
ENSG00000132518.6	GUCY2D	0	1	1	0
ENSG00000132554.19	RGS22	0	1	1	0
ENSG00000132669.12	RIN2	0	1	1	0
ENSG00000132972.18	RNF17	1	0	1	0
ENSG00000133107.14	TRPC4	0	1	1	0
ENSG00000133121.20	STARD13	0	1	1	0
ENSG00000133433.10	GSTT2B	0	1	1	0
ENSG00000133454.15	MYO18B	0	1	1	0
ENSG00000133710.15	SPINK5	1	0	1	0
ENSG00000133863.6	TEX15	0	1	1	0
ENSG00000133878.8	DUSP26	0	1	1	0
ENSG00000133980.4	VRTN	1	0	1	0
ENSG00000134201.10	GSTM5	1	0	1	0
ENSG00000134207.14	SYT6	1	0	1	0
ENSG00000134343.12	ANO3	0	1	1	0
ENSG00000134569.9	LRP4	0	1	1	0
ENSG00000134588.12	USP26	1	0	1	0
ENSG00000134775.15	FHOD3	0	1	1	0
ENSG00000134871.17	COL4A2	0	1	1	0
ENSG00000134873.9	CLDN10	1	0	1	0
ENSG00000135111.14	TBX3	0	1	1	0
ENSG00000135298.13	ADGRB3	0	1	1	0
ENSG00000135333.13	EPHA7	1	0	1	0
ENSG00000135436.8	FAM186B	0	1	1	0
ENSG00000135502.16	SLC26A10	0	1	1	0
ENSG00000135702.14	CHST5	1	0	1	0
ENSG00000135824.12	RGS8	1	0	1	0
ENSG00000136315.4	RP11-84C10.2	0	1	1	0
ENSG00000136535.14	TBR1	0	1	1	0
ENSG00000136688.10	IL36G	0	1	1	0
ENSG00000136848.16	DAB2IP	0	1	1	0
ENSG00000136883.12	KIF12	1	0	1	0
ENSG00000136944.17	LMX1B	0	1	1	0
ENSG00000137203.10	TFAP2A	1	0	1	0
ENSG00000137252.9	HCRTR2	1	0	1	0
ENSG00000137634.9	NXPE4	0	1	1	0
ENSG00000137727.12	ARHGAP20	0	1	1	0
ENSG00000137745.11	MMP13	0	1	1	0
ENSG00000137757.10	CASP5	1	0	1	0
ENSG00000137818.11	RPLP1	5477	12589	1	0
ENSG00000137834.14	SMAD6	0	1	1	0
ENSG00000137872.15	SEMA6D	0	1	1	0
ENSG00000137968.16	SLC44A5	1	0	1	0
ENSG00000137975.7	CLCA2	0	1	1	0
ENSG00000138039.14	LHCGR	0	1	1	0
ENSG00000138075.11	ABCG5	0	1	1	0
ENSG00000138136.6	LBX1	0	1	1	0
ENSG00000138152.8	BTBD16	1	0	1	0
ENSG00000138315.12	OIT3	1	0	1	0
ENSG00000138347.15	MYPN	0	1	1	0
ENSG00000138379.4	MSTN	0	1	1	0
ENSG00000138395.14	CDK15	0	1	1	0
ENSG00000138650.8	PCDH10	0	1	1	0
ENSG00000138653.9	NDST4	1	0	1	0
ENSG00000138696.10	BMPR1B	0	1	1	0
ENSG00000138792.9	ENPEP	1	0	1	0
ENSG00000139155.8	SLCO1C1	0	1	1	0
ENSG00000139209.15	SLC38A4	0	1	1	0
ENSG00000139219.17	COL2A1	0	1	1	0
ENSG00000139364.10	TMEM132B	0	1	1	0
ENSG00000139656.6	SMIM2	0	1	1	0
ENSG00000139780.7	METTL21C	0	1	1	0
ENSG00000139865.16	TTC6	0	1	1	0
ENSG00000139988.9	RDH12	1	0	1	0
ENSG00000140839.11	CLEC18B	0	1	1	0
ENSG00000140937.13	CDH11	0	1	1	0
ENSG00000141052.17	MYOCD	0	1	1	0
ENSG00000141431.9	ASXL3	1	0	1	0
ENSG00000141434.11	MEP1B	0	1	1	0
ENSG00000142224.15	IL19	0	1	1	0
ENSG00000142538.1	PTH2	1	0	1	0
ENSG00000142615.7	CELA2A	1	0	1	0
ENSG00000142623.9	PADI1	0	1	1	0
ENSG00000142700.11	DMRTA2	0	1	1	0
ENSG00000143107.8	FNDC7	1	0	1	0
ENSG00000143125.5	PROK1	1	0	1	0
ENSG00000143194.12	MAEL	0	1	1	0
ENSG00000143196.4	DPT	1	0	1	0
ENSG00000143473.11	KCNH1	0	1	1	0
ENSG00000143632.14	ACTA1	1	0	1	0
ENSG00000143768.11	LEFTY2	1	0	1	0
ENSG00000143954.12	REG3G	0	1	1	0
ENSG00000144045.13	DQX1	0	1	1	0
ENSG00000144229.11	THSD7B	0	1	1	0
ENSG00000144285.15	SCN1A	0	1	1	0
ENSG00000144410.4	CPO	0	1	1	0
ENSG00000144644.14	GADL1	1	0	1	0
ENSG00000144820.7	ADGRG7	0	1	1	0
ENSG00000145040.3	UCN2	0	1	1	0
ENSG00000145087.12	STXBP5L	1	0	1	0
ENSG00000145198.14	VWA5B2	0	1	1	0
ENSG00000145384.3	FABP2	1	0	1	0
ENSG00000145451.12	GLRA3	0	1	1	0
ENSG00000145526.11	CDH18	1	0	1	0
ENSG00000145681.10	HAPLN1	0	1	1	0
ENSG00000145721.11	LIX1	0	1	1	0
ENSG00000145757.15	SPATA9	0	1	1	0
ENSG00000145863.10	GABRA6	0	1	1	0
ENSG00000146147.14	MLIP	1	0	1	0
ENSG00000146352.12	CLVS2	0	1	1	0
ENSG00000146374.13	RSPO3	0	1	1	0
ENSG00000146857.3	STRA8	0	1	1	0
ENSG00000146910.11	CNPY1	0	1	1	0
ENSG00000146950.12	SHROOM2	0	1	1	0
ENSG00000147027.3	TMEM47	0	1	1	0
ENSG00000147100.9	SLC16A2	0	1	1	0
ENSG00000147127.8	RAB41	1	0	1	0
ENSG00000147206.16	NXF3	1	0	1	0
ENSG00000147246.9	HTR2C	0	1	1	0
ENSG00000147481.13	SNTG1	1	0	1	0
ENSG00000147485.12	PXDNL	0	1	1	0
ENSG00000147573.16	TRIM55	0	1	1	0
ENSG00000147588.6	PMP2	0	1	1	0
ENSG00000147614.3	ATP6V0D2	0	1	1	0
ENSG00000147655.10	RSPO2	1	0	1	0
ENSG00000147697.8	GSDMC	0	1	1	0
ENSG00000147873.5	IFNA5	0	1	1	0
ENSG00000148082.9	SHC3	0	1	1	0
ENSG00000148123.14	PLPPR1	0	1	1	0
ENSG00000148344.10	PTGES	0	1	1	0
ENSG00000148541.12	FAM13C	1	0	1	0
ENSG00000148584.14	A1CF	0	1	1	0
ENSG00000148604.13	RGR	1	0	1	0
ENSG00000149050.9	ZNF214	1	0	1	0
ENSG00000149300.9	C11orf52	0	1	1	0
ENSG00000149403.11	GRIK4	1	0	1	0
ENSG00000149633.11	KIAA1755	1	0	1	0
ENSG00000149735.6	GPHA2	0	1	1	0
ENSG00000149972.10	CNTN5	1	0	1	0
ENSG00000150048.10	CLEC1A	0	1	1	0
ENSG00000150551.10	LYPD1	1	0	1	0
ENSG00000150594.6	ADRA2A	0	1	1	0
ENSG00000150628.6	SPATA4	0	1	1	0
ENSG00000150722.10	PPP1R1C	1	0	1	0
ENSG00000151365.2	THRSP	0	1	1	0
ENSG00000151388.10	ADAMTS12	1	0	1	0
ENSG00000151572.16	ANO4	0	1	1	0
ENSG00000151577.12	DRD3	1	0	1	0
ENSG00000151617.15	EDNRA	0	1	1	0
ENSG00000151704.15	KCNJ1	0	1	1	0
ENSG00000152049.6	KCNE4	0	1	1	0
ENSG00000152086.8	TUBA3E	0	1	1	0
ENSG00000152208.11	GRID2	0	1	1	0
ENSG00000152578.12	GRIA4	0	1	1	0
ENSG00000152591.12	DSPP	1	0	1	0
ENSG00000152592.13	DMP1	0	1	1	0
ENSG00000152910.18	CNTNAP4	0	1	1	0
ENSG00000152936.10	LMNTD1	1	0	1	0
ENSG00000152953.12	STK32B	0	1	1	0
ENSG00000153060.7	TEKT5	0	1	1	0
ENSG00000153233.12	PTPRR	0	1	1	0
ENSG00000153246.11	PLA2R1	1	0	1	0
ENSG00000153303.16	FRMD1	1	0	1	0
ENSG00000153802.11	TMPRSS11D	0	1	1	0
ENSG00000153822.13	KCNJ16	0	1	1	0
ENSG00000154007.6	ASB17	0	1	1	0
ENSG00000154096.13	THY1	0	1	1	0
ENSG00000154330.12	PGM5	0	1	1	0
ENSG00000154342.5	WNT3A	0	1	1	0
ENSG00000154415.7	PPP1R3A	0	1	1	0
ENSG00000154438.7	ASZ1	0	1	1	0
ENSG00000154493.17	C10orf90	1	0	1	0
ENSG00000154654.14	NCAM2	1	0	1	0
ENSG00000154783.10	FGD5	0	1	1	0
ENSG00000155066.15	PROM2	0	1	1	0
ENSG00000155428.12	TRIM74	1	0	1	0
ENSG00000155659.14	VSIG4	0	1	1	0
ENSG00000155719.16	OTOA	0	1	1	0
ENSG00000155833.14	CYLC2	0	1	1	0
ENSG00000155886.11	SLC24A2	1	0	1	0
ENSG00000156009.9	MAGEA8	0	1	1	0
ENSG00000156076.9	WIF1	0	1	1	0
ENSG00000156140.8	ADAMTS3	0	1	1	0
ENSG00000157131.10	C8A	0	1	1	0
ENSG00000157150.4	TIMP4	0	1	1	0
ENSG00000157219.3	HTR5A	0	1	1	0
ENSG00000157399.14	ARSE	1	0	1	0
ENSG00000157445.14	CACNA2D3	1	0	1	0
ENSG00000157856.10	DRC1	0	1	1	0
ENSG00000158077.4	NLRP14	0	1	1	0
ENSG00000158113.12	LRRC43	0	1	1	0
ENSG00000158246.7	FAM46B	0	1	1	0
ENSG00000158481.12	CD1C	1	0	1	0
ENSG00000158516.11	CPA2	0	1	1	0
ENSG00000158553.4	POM121L2	0	1	1	0
ENSG00000158578.18	ALAS2	1	0	1	0
ENSG00000158764.6	ITLN2	0	1	1	0
ENSG00000158786.4	PLA2G2F	0	1	1	0
ENSG00000158874.11	APOA2	0	1	1	0
ENSG00000158901.11	WFDC8	0	1	1	0
ENSG00000158955.10	WNT9B	1	0	1	0
ENSG00000159247.13	TUBBP5	1	0	1	0
ENSG00000159248.4	GJD2	0	1	1	0
ENSG00000159251.6	ACTC1	0	1	1	0
ENSG00000159289.6	GOLGA6A	0	1	1	0
ENSG00000159387.7	IRX6	0	1	1	0
ENSG00000159650.8	UROC1	1	0	1	0
ENSG00000160182.2	TFF1	0	1	1	0
ENSG00000160339.15	FCN2	0	1	1	0
ENSG00000160678.11	S100A1	0	1	1	0
ENSG00000160870.12	CYP3A7	1	0	1	0
ENSG00000160951.3	PTGER1	1	0	1	0
ENSG00000161849.3	KRT84	1	0	1	0
ENSG00000161911.11	TREML1	0	1	1	0
ENSG00000162267.12	ITIH3	0	1	1	0
ENSG00000162391.11	FAM151A	1	0	1	0
ENSG00000162398.11	LEXM	0	1	1	0
ENSG00000162551.13	ALPL	0	1	1	0
ENSG00000162595.4	DIRAS3	0	1	1	0
ENSG00000162598.13	C1orf87	0	1	1	0
ENSG00000162641.18	AKNAD1	1	0	1	0
ENSG00000162669.15	HFM1	1	0	1	0
ENSG00000162670.10	BRINP3	0	1	1	0
ENSG00000162687.16	KCNT2	0	1	1	0
ENSG00000162738.5	VANGL2	0	1	1	0
ENSG00000162814.10	SPATA17	0	1	1	0
ENSG00000162878.12	PKDCC	0	1	1	0
ENSG00000162949.16	CAPN13	1	0	1	0
ENSG00000162951.10	LRRTM1	0	1	1	0
ENSG00000162992.3	NEUROD1	0	1	1	0
ENSG00000163012.3	ZSWIM2	1	0	1	0
ENSG00000163145.12	C1QTNF7	0	1	1	0
ENSG00000163209.14	SPRR3	0	1	1	0
ENSG00000163217.1	BMP10	0	1	1	0
ENSG00000163221.8	S100A12	0	1	1	0
ENSG00000163239.12	TDRD10	0	1	1	0
ENSG00000163357.10	DCST1	0	1	1	0
ENSG00000163377.15	FAM19A4	1	0	1	0
ENSG00000163394.5	CCKAR	0	1	1	0
ENSG00000163395.16	IGFN1	1	0	1	0
ENSG00000163431.12	LMOD1	1	0	1	0
ENSG00000163464.7	CXCR1	1	0	1	0
ENSG00000163497.2	FEV	0	1	1	0
ENSG00000163637.11	PRICKLE2	1	0	1	0
ENSG00000163673.6	DCLK3	0	1	1	0
ENSG00000163749.17	CCDC158	0	1	1	0
ENSG00000164047.4	CAMP	1	0	1	0
ENSG00000164089.8	ETNPPL	0	1	1	0
ENSG00000164122.8	ASB5	0	1	1	0
ENSG00000164125.15	FAM198B	0	1	1	0
ENSG00000164128.6	NPY1R	0	1	1	0
ENSG00000164188.8	RANBP3L	0	1	1	0
ENSG00000164418.19	GRIK2	1	0	1	0
ENSG00000164485.14	IL22RA2	0	1	1	0
ENSG00000164488.11	DACT2	0	1	1	0
ENSG00000164520.11	RAET1E	1	0	1	0
ENSG00000164588.5	HCN1	0	1	1	0
ENSG00000164600.5	NEUROD6	0	1	1	0
ENSG00000164645.2	C7orf62	0	1	1	0
ENSG00000164778.4	EN2	0	1	1	0
ENSG00000164816.7	DEFA5	0	1	1	0
ENSG00000164853.8	UNCX	0	1	1	0
ENSG00000164879.6	CA3	0	1	1	0
ENSG00000165076.13	PRSS37	0	1	1	0
ENSG00000165120.3	SSMEM1	0	1	1	0
ENSG00000165124.17	SVEP1	0	1	1	0
ENSG00000165197.4	FIGF	0	1	1	0
ENSG00000165202.3	OR1Q1	0	1	1	0
ENSG00000165323.15	FAT3	1	0	1	0
ENSG00000165443.11	PHYHIPL	0	1	1	0
ENSG00000165457.13	FOLR2	1	0	1	0
ENSG00000165548.10	TMEM63C	1	0	1	0
ENSG00000165556.9	CDX2	0	1	1	0
ENSG00000165621.8	OXGR1	1	0	1	0
ENSG00000165794.9	SLC39A2	0	1	1	0
ENSG00000165837.11	ERICH6B	0	1	1	0
ENSG00000165895.17	ARHGAP42	0	1	1	0
ENSG00000165899.10	OTOGL	1	0	1	0
ENSG00000165966.14	PDZRN4	0	1	1	0
ENSG00000165970.11	SLC6A5	0	1	1	0
ENSG00000165973.17	NELL1	0	1	1	0
ENSG00000166069.13	TMCO5A	0	1	1	0
ENSG00000166073.8	GPR176	0	1	1	0
ENSG00000166104.14	RP11-299H22.3	0	1	1	0
ENSG00000166106.3	ADAMTS15	1	0	1	0
ENSG00000166368.2	OR2D2	0	1	1	0
ENSG00000166396.12	SERPINB7	0	1	1	0
ENSG00000166415.14	WDR72	0	1	1	0
ENSG00000166428.12	PLD4	0	1	1	0
ENSG00000166492.9	FAM86GP	0	1	1	0
ENSG00000166670.9	MMP10	1	0	1	0
ENSG00000166736.11	HTR3A	0	1	1	0
ENSG00000166748.12	AGBL1	1	0	1	0
ENSG00000166763.7	STRCP1	0	1	1	0
ENSG00000166831.8	RBPMS2	0	1	1	0
ENSG00000166917.8	MIR202HG	0	1	1	0
ENSG00000166928.10	MS4A14	0	1	1	0
ENSG00000166948.9	TGM6	1	0	1	0
ENSG00000166984.11	TCP10L2	0	1	1	0
ENSG00000167011.8	NAT16	0	1	1	0
ENSG00000167080.8	B4GALNT2	0	1	1	0
ENSG00000167183.2	PRR15L	1	0	1	0
ENSG00000167191.11	GPRC5B	0	1	1	0
ENSG00000167311.13	ART5	0	1	1	0
ENSG00000167332.7	OR51E2	0	1	1	0
ENSG00000167459.16	LINC00905	1	0	1	0
ENSG00000167617.2	CDC42EP5	0	1	1	0
ENSG00000167634.12	NLRP7	0	1	1	0
ENSG00000167754.12	KLK5	0	1	1	0
ENSG00000167759.12	KLK13	0	1	1	0
ENSG00000167825.3	OR5I1	0	1	1	0
ENSG00000167910.3	CYP7A1	0	1	1	0
ENSG00000167916.4	KRT24	0	1	1	0
ENSG00000167941.2	SOST	0	1	1	0
ENSG00000167945.1	PRR25	0	1	1	0
ENSG00000167994.11	RAB3IL1	0	1	1	0
ENSG00000168077.13	SCARA3	0	1	1	0
ENSG00000168081.8	PNOC	0	1	1	0
ENSG00000168126.3	OR2W6P	0	1	1	0
ENSG00000168148.3	HIST3H3	1	0	1	0
ENSG00000168263.8	KCNV2	1	0	1	0
ENSG00000168309.16	FAM107A	0	1	1	0
ENSG00000168398.6	BDKRB2	0	1	1	0
ENSG00000168447.10	SCNN1B	0	1	1	0
ENSG00000168505.6	GBX2	1	0	1	0
ENSG00000168509.18	HFE2	1	0	1	0
ENSG00000168530.15	MYL1	1	0	1	0
ENSG00000168546.10	GFRA2	0	1	1	0
ENSG00000168621.14	GDNF	0	1	1	0
ENSG00000168743.12	NPNT	0	1	1	0
ENSG00000168746.7	LINC01620	1	0	1	0
ENSG00000168830.7	HTR1E	0	1	1	0
ENSG00000168843.13	FSTL5	0	1	1	0
ENSG00000168875.2	SOX14	0	1	1	0
ENSG00000168938.5	PPIC	0	1	1	0
ENSG00000169154.5	GOT1L1	0	1	1	0
ENSG00000169174.10	PCSK9	1	0	1	0
ENSG00000169302.14	STK32A	0	1	1	0
ENSG00000169393.8	ELSPBP1	0	1	1	0
ENSG00000169436.16	COL22A1	0	1	1	0
ENSG00000169474.4	SPRR1A	0	1	1	0
ENSG00000169507.9	SLC38A11	1	0	1	0
ENSG00000169594.12	BNC1	0	1	1	0
ENSG00000169704.4	GP9	0	1	1	0
ENSG00000169783.12	LINGO1	1	0	1	0
ENSG00000169877.9	AHSP	0	1	1	0
ENSG00000169903.6	TM4SF4	0	1	1	0
ENSG00000169946.13	ZFPM2	0	1	1	0
ENSG00000170075.8	GPR37L1	0	1	1	0
ENSG00000170091.10	HMP19	0	1	1	0
ENSG00000170099.5	SERPINA6	0	1	1	0
ENSG00000170122.5	FOXD4	0	1	1	0
ENSG00000170180.19	GYPA	0	1	1	0
ENSG00000170374.5	SP7	1	0	1	0
ENSG00000170426.1	SDR9C7	0	1	1	0
ENSG00000170516.16	COX7B2	0	1	1	0
ENSG00000170577.7	SIX2	0	1	1	0
ENSG00000170950.5	PGK2	0	1	1	0
ENSG00000170983.3	LINC00208	0	1	1	0
ENSG00000171016.11	PYGO1	0	1	1	0
ENSG00000171017.10	LRRC8E	0	1	1	0
ENSG00000171049.8	FPR2	1	0	1	0
ENSG00000171234.13	UGT2B7	1	0	1	0
ENSG00000171450.5	CDK5R2	0	1	1	0
ENSG00000171489.10	SPACA5	0	1	1	0
ENSG00000171495.16	MROH2B	0	1	1	0
ENSG00000171496.3	OR1L8	1	0	1	0
ENSG00000171509.15	RXFP1	1	0	1	0
ENSG00000171533.11	MAP6	1	0	1	0
ENSG00000171540.7	OTP	0	1	1	0
ENSG00000171711.2	DEFB4A	0	1	1	0
ENSG00000171759.9	PAH	1	0	1	0
ENSG00000171773.2	NXNL1	0	1	1	0
ENSG00000171855.6	IFNB1	0	1	1	0
ENSG00000171903.16	CYP4F11	0	1	1	0
ENSG00000171936.1	OR10H3	0	1	1	0
ENSG00000171951.4	SCG2	0	1	1	0
ENSG00000172014.12	ANKRD20A4	1	0	1	0
ENSG00000172020.12	GAP43	0	1	1	0
ENSG00000172061.8	LRRC15	1	0	1	0
ENSG00000172139.14	SLC9C1	1	0	1	0
ENSG00000172155.9	LCE1D	1	0	1	0
ENSG00000172156.3	CCL11	1	0	1	0
ENSG00000172186.7	HMGN1P35	0	1	1	0
ENSG00000172399.5	MYOZ2	0	1	1	0
ENSG00000172410.4	INSL5	0	1	1	0
ENSG00000172464.2	OR5AP2	0	1	1	0
ENSG00000172476.3	RAB40A	0	1	1	0
ENSG00000172482.4	AGXT	1	0	1	0
ENSG00000172640.3	OR10AD1	0	1	1	0
ENSG00000172901.19	LVRN	0	1	1	0
ENSG00000173080.5	RXFP4	0	1	1	0
ENSG00000173093.12	CCDC63	0	1	1	0
ENSG00000173124.14	ACSM6	0	1	1	0
ENSG00000173175.14	ADCY5	0	1	1	0
ENSG00000173210.19	ABLIM3	1	0	1	0
ENSG00000173269.13	MMRN2	0	1	1	0
ENSG00000173389.15	IQCF1	0	1	1	0
ENSG00000173404.4	INSM1	0	1	1	0
ENSG00000173535.13	TNFRSF10C	0	1	1	0
ENSG00000173627.7	APOBEC4	1	0	1	0
ENSG00000173662.19	TAS1R1	0	1	1	0
ENSG00000173702.7	MUC13	1	0	1	0
ENSG00000173714.7	WFIKKN2	0	1	1	0
ENSG00000173811.10	CCDC13-AS1	0	1	1	0
ENSG00000173868.11	PHOSPHO1	0	1	1	0
ENSG00000174225.14	ARL13A	1	0	1	0
ENSG00000174226.8	SNX31	1	0	1	0
ENSG00000174384.9	RP11-313P13.4	0	1	1	0
ENSG00000174403.15	C20orf166-AS1	0	1	1	0
ENSG00000174407.11	MIR1-1HG	0	1	1	0
ENSG00000174417.2	TRHR	0	1	1	0
ENSG00000174448.8	STARD6	0	1	1	0
ENSG00000174460.3	ZCCHC12	0	1	1	0
ENSG00000174469.17	CNTNAP2	0	1	1	0
ENSG00000174502.18	SLC26A9	0	1	1	0
ENSG00000174599.5	TRAM1L1	0	1	1	0
ENSG00000174611.11	KY	1	0	1	0
ENSG00000174876.16	AMY1B	1	0	1	0
ENSG00000174899.10	PQLC2L	1	0	1	0
ENSG00000175065.11	DSG4	0	1	1	0
ENSG00000175147.11	TMEM51-AS1	0	1	1	0
ENSG00000175262.14	C1orf127	0	1	1	0
ENSG00000175264.7	CHST1	1	0	1	0
ENSG00000175318.11	GRAMD2	0	1	1	0
ENSG00000175344.16	CHRNA7	0	1	1	0
ENSG00000175514.2	GPR152	0	1	1	0
ENSG00000175728.4	C11orf44	0	1	1	0
ENSG00000175730.8	BAK1P1	1	0	1	0
ENSG00000175746.6	C15orf54	1	0	1	0
ENSG00000175772.10	LINC01106	0	1	1	0
ENSG00000176165.9	FOXG1	1	0	1	0
ENSG00000176183.8	CH17-12M21.1	1	0	1	0
ENSG00000176204.13	LRRTM4	1	0	1	0
ENSG00000176243.9	CDV3P1	0	1	1	0
ENSG00000176302.12	FOXR1	0	1	1	0
ENSG00000176318.8	FOXN3P1	0	1	1	0
ENSG00000176381.5	PRR18	0	1	1	0
ENSG00000176566.4	DCAF4L2	1	0	1	0
ENSG00000176571.11	CNBD1	0	1	1	0
ENSG00000176584.15	DMBT1P1	0	1	1	0
ENSG00000176753.5	C15orf56	0	1	1	0
ENSG00000176754.12	LINC00303	1	0	1	0
ENSG00000176771.15	NCKAP5	1	0	1	0
ENSG00000176933.5	TOB2P1	0	1	1	0
ENSG00000176984.6	AP000679.2	0	1	1	0
ENSG00000176988.8	FMR1NB	0	1	1	0
ENSG00000176998.4	HCG4	0	1	1	0
ENSG00000177108.5	ZDHHC22	1	0	1	0
ENSG00000177112.7	MRVI1-AS1	0	1	1	0
ENSG00000177275.3	OR2AJ1	0	1	1	0
ENSG00000177519.3	RPRM	0	1	1	0
ENSG00000177575.12	CD163	0	1	1	0
ENSG00000177675.8	CD163L1	0	1	1	0
ENSG00000177679.15	SRRM3	0	1	1	0
ENSG00000177725.5	CTD-2530N21.5	0	1	1	0
ENSG00000177736.4	FXNP2	0	1	1	0
ENSG00000177752.14	YIPF7	1	0	1	0
ENSG00000177788.5	RP5-1061H20.4	0	1	1	0
ENSG00000177791.11	MYOZ1	0	1	1	0
ENSG00000177803.7	RP11-606P2.1	0	1	1	0
ENSG00000177910.7	SPATA31C2	0	1	1	0
ENSG00000177947.13	ODF3	0	1	1	0
ENSG00000177954.11	RPS27	5477	12589	1	0
ENSG00000177994.15	C2orf73	1	0	1	0
ENSG00000178130.9	FAM27L	0	1	1	0
ENSG00000178193.5	RP4-682C21.5	0	1	1	0
ENSG00000178217.13	SH2D4B	0	1	1	0
ENSG00000178233.17	TMEM151B	0	1	1	0
ENSG00000178462.11	TUBAL3	0	1	1	0
ENSG00000178503.6	NECAP1P1	0	1	1	0
ENSG00000178645.12	C10orf53	0	1	1	0
ENSG00000178690.2	DYNAP	0	1	1	0
ENSG00000178789.8	CD300LB	0	1	1	0
ENSG00000178928.8	TPRX1	0	1	1	0
ENSG00000178934.4	LGALS7B	0	1	1	0
ENSG00000178997.11	EXD1	0	1	1	0
ENSG00000179008.8	C14orf39	0	1	1	0
ENSG00000179058.6	C9orf50	0	1	1	0
ENSG00000179071.4	CCDC89	0	1	1	0
ENSG00000179141.9	MTUS2-AS1	1	0	1	0
ENSG00000179256.2	SMCO3	0	1	1	0
ENSG00000179300.3	ZCCHC5	0	1	1	0
ENSG00000179342.4	GS1-124K5.9	0	1	1	0
ENSG00000179407.3	DNAJB8	0	1	1	0
ENSG00000179447.2	RP5-1027G4.3	0	1	1	0
ENSG00000179580.9	RNF151	1	0	1	0
ENSG00000179774.8	ATOH7	1	0	1	0
ENSG00000179776.17	CDH5	1	0	1	0
ENSG00000179813.6	FAM216B	0	1	1	0
ENSG00000179994.10	SPDYE7P	1	0	1	0
ENSG00000180016.2	OR1E1	0	1	1	0
ENSG00000180090.4	OR3A1	0	1	1	0
ENSG00000180113.15	TDRD6	1	0	1	0
ENSG00000180150.5	HMGN2P9	0	1	1	0
ENSG00000180178.10	FAR2P1	0	1	1	0
ENSG00000180189.10	HMGB1P14	0	1	1	0
ENSG00000180251.4	SLC9A4	0	1	1	0
ENSG00000180284.5	RP5-1055C14.6	0	1	1	0
ENSG00000180318.3	ALX1	0	1	1	0
ENSG00000180432.5	CYP8B1	0	1	1	0
ENSG00000180525.11	PRR26	0	1	1	0
ENSG00000180532.10	ZSCAN4	0	1	1	0
ENSG00000180537.12	RNF182	1	0	1	0
ENSG00000180828.2	BHLHE22	1	0	1	0
ENSG00000180846.8	CSNK1G2-AS1	0	1	1	0
ENSG00000181171.5	FER1L6-AS1	1	0	1	0
ENSG00000181195.10	PENK	0	1	1	0
ENSG00000181214.7	OR8G2P	0	1	1	0
ENSG00000181234.9	TMEM132C	1	0	1	0
ENSG00000181408.3	UTS2R	0	1	1	0
ENSG00000181541.5	MAB21L2	0	1	1	0
ENSG00000181718.5	OR5T2	1	0	1	0
ENSG00000181819.14	KCTD9P2	0	1	1	0
ENSG00000181908.5	AP003774.4	0	1	1	0
ENSG00000181963.5	OR52K2	0	1	1	0
ENSG00000181965.5	NEUROG1	0	1	1	0
ENSG00000182021.9	RP11-381O7.3	0	1	1	0
ENSG00000182168.14	UNC5C	0	1	1	0
ENSG00000182177.13	ASB18	1	0	1	0
ENSG00000182187.3	CRYGB	0	1	1	0
ENSG00000182346.17	DAOA	1	0	1	0
ENSG00000182489.8	XKRX	1	0	1	0
ENSG00000182492.15	BGN	0	1	1	0
ENSG00000182574.8	RP3-341D10.1	1	0	1	0
ENSG00000182575.7	NXPH3	0	1	1	0
ENSG00000182645.5	CCDC172	0	1	1	0
ENSG00000182698.11	RESP18	0	1	1	0
ENSG00000182771.17	GRID1	1	0	1	0
ENSG00000182776.4	RP11-114H20.1	0	1	1	0
ENSG00000182896.12	TMEM95	0	1	1	0
ENSG00000182912.6	TSPEAR-AS2	0	1	1	0
ENSG00000183032.10	SLC25A21	1	0	1	0
ENSG00000183067.5	IGSF5	1	0	1	0
ENSG00000183072.9	NKX2-5	0	1	1	0
ENSG00000183098.10	GPC6	0	1	1	0
ENSG00000183230.16	CTNNA3	0	1	1	0
ENSG00000183303.2	OR5P2	1	0	1	0
ENSG00000183304.10	FAM9A	0	1	1	0
ENSG00000183305.13	MAGEA2B	0	1	1	0
ENSG00000183434.9	TFDP3	0	1	1	0
ENSG00000183458.13	RP11-958N24.1	1	0	1	0
ENSG00000183476.12	SH2D7	0	1	1	0
ENSG00000183549.10	ACSM5	1	0	1	0
ENSG00000183598.3	HIST2H3D	0	1	1	0
ENSG00000183668.17	PSG9	1	0	1	0
ENSG00000183674.11	LINC00518	0	1	1	0
ENSG00000183770.5	FOXL2	0	1	1	0
ENSG00000183822.3	CTA-833B7.2	0	1	1	0
ENSG00000183840.6	GPR39	0	1	1	0
ENSG00000183929.7	DUSP5P1	0	1	1	0
ENSG00000183960.8	KCNH8	0	1	1	0
ENSG00000184029.9	DSCR4	0	1	1	0
ENSG00000184139.8	RPL7AP28	0	1	1	0
ENSG00000184194.5	GPR173	0	1	1	0
ENSG00000184221.12	OLIG1	0	1	1	0
ENSG00000184274.3	LINC00315	0	1	1	0
ENSG00000184302.6	SIX6	0	1	1	0
ENSG00000184303.5	DRD5P1	1	0	1	0
ENSG00000184304.14	PRKD1	0	1	1	0
ENSG00000184313.19	MROH7	0	1	1	0
ENSG00000184330.11	S100A7A	1	0	1	0
ENSG00000184374.2	COLEC10	0	1	1	0
ENSG00000184486.8	POU3F2	0	1	1	0
ENSG00000184564.8	SLITRK6	0	1	1	0
ENSG00000184611.11	KCNH7	0	1	1	0
ENSG00000184647.10	PRSS55	0	1	1	0
ENSG00000184709.7	LRRC26	1	0	1	0
ENSG00000184809.12	B3GALT5-AS1	1	0	1	0
ENSG00000184828.9	ZBTB7C	0	1	1	0
ENSG00000184845.3	DRD1	0	1	1	0
ENSG00000184856.6	LINC00308	1	0	1	0
ENSG00000184923.12	NUTM2A	1	0	1	0
ENSG00000184933.4	OR6A2	0	1	1	0
ENSG00000184937.12	WT1	0	1	1	0
ENSG00000184954.4	OR6C70	1	0	1	0
ENSG00000185031.6	SLC2A3P2	0	1	1	0
ENSG00000185149.5	NPY2R	0	1	1	0
ENSG00000185186.8	LINC00313	0	1	1	0
ENSG00000185551.12	NR2F2	0	1	1	0
ENSG00000185585.19	OLFML2A	0	1	1	0
ENSG00000185610.6	DBX2	0	1	1	0
ENSG00000185615.15	PDIA2	0	1	1	0
ENSG00000185652.11	NTF3	0	1	1	0
ENSG00000185666.14	SYN3	0	1	1	0
ENSG00000185686.17	PRAME	0	1	1	0
ENSG00000185739.13	SRL	1	0	1	0
ENSG00000185818.7	NAT8L	0	1	1	0
ENSG00000185863.7	TMEM210	0	1	1	0
ENSG00000185888.5	PRSS38	0	1	1	0
ENSG00000185899.1	TAS2R60	1	0	1	0
ENSG00000185974.6	GRK1	1	0	1	0
ENSG00000185988.11	PLK5	0	1	1	0
ENSG00000186047.9	DLEU7	1	0	1	0
ENSG00000186051.6	TAL2	0	1	1	0
ENSG00000186082.9	KRT18P14	0	1	1	0
ENSG00000186090.10	HTR3D	0	1	1	0
ENSG00000186118.8	TEX38	0	1	1	0
ENSG00000186160.4	CYP4Z1	0	1	1	0
ENSG00000186329.9	TMEM212	1	0	1	0
ENSG00000186377.7	CYP4X1	1	0	1	0
ENSG00000186452.10	TMPRSS12	0	1	1	0
ENSG00000186458.4	DEFB132	0	1	1	0
ENSG00000186652.9	PRG2	0	1	1	0
ENSG00000186675.6	MAGEE2	0	1	1	0
ENSG00000186831.11	KRT17P2	1	0	1	0
ENSG00000186895.2	FGF3	0	1	1	0
ENSG00000186910.3	SERPINA11	1	0	1	0
ENSG00000187003.6	ACTL7A	0	1	1	0
ENSG00000187054.14	TMPRSS11A	1	0	1	0
ENSG00000187080.7	OR2AK2	0	1	1	0
ENSG00000187166.1	H1FNT	1	0	1	0
ENSG00000187172.15	BAGE2	1	0	1	0
ENSG00000187242.4	KRT12	0	1	1	0
ENSG00000187323.11	DCC	1	0	1	0
ENSG00000187486.5	KCNJ11	0	1	1	0
ENSG00000187533.13	PRR27	1	0	1	0
ENSG00000187550.8	SBK2	0	1	1	0
ENSG00000187553.8	CYP26C1	0	1	1	0
ENSG00000187569.2	DPPA3	1	0	1	0
ENSG00000187589.8	TERF1P2	1	0	1	0
ENSG00000187600.12	TMEM247	1	0	1	0
ENSG00000187686.4	KRT18P59	0	1	1	0
ENSG00000187690.3	CXorf67	1	0	1	0
ENSG00000187695.6	RP11-723O4.6	0	1	1	0
ENSG00000187783.11	TMEM72	0	1	1	0
ENSG00000187812.12	RP11-24M17.5	0	1	1	0
ENSG00000187833.7	C2orf78	1	0	1	0
ENSG00000187848.12	P2RX2	0	1	1	0
ENSG00000187855.5	ASCL4	0	1	1	0
ENSG00000187902.11	SHISA7	0	1	1	0
ENSG00000187922.13	LCN10	1	0	1	0
ENSG00000187944.2	C2orf66	0	1	1	0
ENSG00000187955.11	COL14A1	1	0	1	0
ENSG00000187969.5	ZCCHC13	0	1	1	0
ENSG00000187980.6	PLA2G2C	0	1	1	0
ENSG00000188000.3	OR7D2	1	0	1	0
ENSG00000188038.7	NRN1L	0	1	1	0
ENSG00000188089.13	PLA2G4E	0	1	1	0
ENSG00000188101.5	ALOX15P2	1	0	1	0
ENSG00000188175.9	HEPACAM2	1	0	1	0
ENSG00000188176.11	SMTNL2	1	0	1	0
ENSG00000188282.12	RUFY4	0	1	1	0
ENSG00000188338.14	SLC38A3	0	1	1	0
ENSG00000188365.3	AC092171.2	1	0	1	0
ENSG00000188373.4	C10orf99	0	1	1	0
ENSG00000188582.8	PAQR9	0	1	1	0
ENSG00000188626.6	GOLGA8M	1	0	1	0
ENSG00000188674.10	C2orf80	0	1	1	0
ENSG00000188755.9	TBC1D3P2	1	0	1	0
ENSG00000188833.9	ENTPD8	1	0	1	0
ENSG00000188883.4	KLRG2	0	1	1	0
ENSG00000188959.9	C9orf152	0	1	1	0
ENSG00000188992.11	LIPI	1	0	1	0
ENSG00000189030.9	VHLL	0	1	1	0
ENSG00000189099.11	PRSS48	1	0	1	0
ENSG00000189280.3	GJB5	0	1	1	0
ENSG00000189320.8	FAM180A	1	0	1	0
ENSG00000189326.4	SPANXN4	1	0	1	0
ENSG00000189348.6	FAM90A27P	1	0	1	0
ENSG00000189398.5	OR7E12P	0	1	1	0
ENSG00000189410.11	SH2D5	0	1	1	0
ENSG00000189423.11	USP32P3	0	1	1	0
ENSG00000189431.7	RASSF10	1	0	1	0
ENSG00000189433.5	GJB4	0	1	1	0
ENSG00000196071.3	OR2L13	0	1	1	0
ENSG00000196091.12	MYBPC1	0	1	1	0
ENSG00000196099.4	OR6M1	0	1	1	0
ENSG00000196273.7	LINC00523	0	1	1	0
ENSG00000196353.11	CPNE4	0	1	1	0
ENSG00000196364.9	PRSS29P	1	0	1	0
ENSG00000196407.11	THEM5	0	1	1	0
ENSG00000196542.8	SPTSSB	0	1	1	0
ENSG00000196581.10	AJAP1	0	1	1	0
ENSG00000196593.9	ANKRD20A19P	0	1	1	0
ENSG00000196660.10	SLC30A10	1	0	1	0
ENSG00000196666.4	FAM180B	0	1	1	0
ENSG00000196767.6	POU3F4	0	1	1	0
ENSG00000196862.9	RGPD4	1	0	1	0
ENSG00000196932.11	TMEM26	0	1	1	0
ENSG00000197085.11	NPSR1-AS1	0	1	1	0
ENSG00000197106.6	SLC6A17	0	1	1	0
ENSG00000197177.15	ADGRA1	0	1	1	0
ENSG00000197210.7	KB-1592A4.15	1	0	1	0
ENSG00000197214.5	TCEA1P1	0	1	1	0
ENSG00000197233.7	OR1J2	1	0	1	0
ENSG00000197241.3	SLC2A7	0	1	1	0
ENSG00000197309.2	OR10D3	0	1	1	0
ENSG00000197332.8	CTC-499B15.5	1	0	1	0
ENSG00000197364.6	S100A7L2	1	0	1	0
ENSG00000197421.9	GGT3P	0	1	1	0
ENSG00000197430.10	OPALIN	0	1	1	0
ENSG00000197444.9	OGDHL	0	1	1	0
ENSG00000197476.3	RP11-170L3.7	1	0	1	0
ENSG00000197479.6	PCDHB11	1	0	1	0
ENSG00000197487.8	GALP	0	1	1	0
ENSG00000197595.4	ATP11AUN	1	0	1	0
ENSG00000197616.11	MYH6	1	0	1	0
ENSG00000197644.2	AC106870.2	0	1	1	0
ENSG00000197683.4	KRTAP26-1	0	1	1	0
ENSG00000197705.9	KLHL14	0	1	1	0
ENSG00000197769.5	MAP1LC3C	0	1	1	0
ENSG00000197794.2	IGKV7-3	0	1	1	0
ENSG00000197826.11	C4orf22	0	1	1	0
ENSG00000197887.3	OR1S2	0	1	1	0
ENSG00000197888.2	UGT2B17	0	1	1	0
ENSG00000197893.13	NRAP	0	1	1	0
ENSG00000197901.11	SLC22A6	0	1	1	0
ENSG00000197915.5	HRNR	0	1	1	0
ENSG00000197934.8	CYYR1-AS1	0	1	1	0
ENSG00000197938.4	OR5H2	0	1	1	0
ENSG00000197953.5	AADACL2	1	0	1	0
ENSG00000197993.7	KEL	0	1	1	0
ENSG00000198010.11	DLGAP2	1	0	1	0
ENSG00000198049.6	AVPR1B	0	1	1	0
ENSG00000198074.9	AKR1B10	0	1	1	0
ENSG00000198083.8	KRTAP9-9	0	1	1	0
ENSG00000198216.10	CACNA1E	0	1	1	0
ENSG00000198251.7	CTC-490E21.13	0	1	1	0
ENSG00000198336.9	MYL4	0	1	1	0
ENSG00000198384.8	TPTE2P3	1	0	1	0
ENSG00000198414.5	TATDN2P1	0	1	1	0
ENSG00000198452.6	OR14L1P	1	0	1	0
ENSG00000198573.6	SPANXC	0	1	1	0
ENSG00000198678.5	OR5BS1P	1	0	1	0
ENSG00000198682.12	PAPSS2	0	1	1	0
ENSG00000198732.10	SMOC1	0	1	1	0
ENSG00000198739.10	LRRTM3	0	1	1	0
ENSG00000198758.10	EPS8L3	1	0	1	0
ENSG00000198765.11	SYCP1	0	1	1	0
ENSG00000198785.4	GRIN3A	0	1	1	0
ENSG00000198797.6	BRINP2	0	1	1	0
ENSG00000198835.3	GJC2	0	1	1	0
ENSG00000198842.9	DUSP27	0	1	1	0
ENSG00000199032.1	MIR425	1	0	1	0
ENSG00000199047.2	MIR378A	0	1	1	0
ENSG00000199065.2	MIR101-2	0	1	1	0
ENSG00000199072.2	MIRLET7F1	0	1	1	0
ENSG00000199161.1	MIR126	0	1	1	0
ENSG00000199212.1	RNU105C	0	1	1	0
ENSG00000199218.1	RN7SKP184	0	1	1	0
ENSG00000199285.1	Y_RNA	0	1	1	0
ENSG00000199290.1	Y_RNA	1	0	1	0
ENSG00000199313.1	RNU4-82P	0	1	1	0
ENSG00000199348.1	RNU6-766P	1	0	1	0
ENSG00000199349.1	Y_RNA	0	1	1	0
ENSG00000199392.1	SNORA25	1	0	1	0
ENSG00000199405.1	SNORA1	0	1	1	0
ENSG00000199420.1	RN7SKP170	0	1	1	0
ENSG00000199436.1	SNORD9	0	1	1	0
ENSG00000199444.1	Y_RNA	1	0	1	0
ENSG00000199466.1	Y_RNA	1	0	1	0
ENSG00000199469.1	RNU1-62P	0	1	1	0
ENSG00000199483.1	RNU4-15P	1	0	1	0
ENSG00000199571.1	SNORA22	1	0	1	0
ENSG00000199630.1	Y_RNA	0	1	1	0
ENSG00000199636.1	Y_RNA	0	1	1	0
ENSG00000199672.1	RNU4-21P	0	1	1	0
ENSG00000199711.1	Y_RNA	1	0	1	0
ENSG00000199715.1	Y_RNA	0	1	1	0
ENSG00000199716.1	Y_RNA	0	1	1	0
ENSG00000199719.1	RN7SKP74	1	0	1	0
ENSG00000199773.1	RNU1-76P	0	1	1	0
ENSG00000199788.1	RNY3P2	0	1	1	0
ENSG00000199797.1	Y_RNA	1	0	1	0
ENSG00000199845.1	RNA5SP375	0	1	1	0
ENSG00000199846.1	RNU1-72P	0	1	1	0
ENSG00000199849.1	RNU5F-6P	0	1	1	0
ENSG00000199856.2	U3	0	1	1	0
ENSG00000199867.1	Y_RNA	1	0	1	0
ENSG00000199881.1	Y_RNA	1	0	1	0
ENSG00000199905.1	RNU6-492P	0	1	1	0
ENSG00000200058.1	RNA5SP218	1	0	1	0
ENSG00000200059.1	Y_RNA	0	1	1	0
ENSG00000200065.1	Y_RNA	0	1	1	0
ENSG00000200086.1	RNU6-433P	1	0	1	0
ENSG00000200113.1	SNORA51	1	0	1	0
ENSG00000200118.1	Y_RNA	1	0	1	0
ENSG00000200142.1	Y_RNA	0	1	1	0
ENSG00000200146.1	RNU6-544P	0	1	1	0
ENSG00000200153.1	RNU6-23P	0	1	1	0
ENSG00000200227.1	RNA5SP197	1	0	1	0
ENSG00000200247.1	RNU6-254P	0	1	1	0
ENSG00000200294.1	SNORA36	0	1	1	0
ENSG00000200331.1	RNU6-183P	1	0	1	0
ENSG00000200354.1	SNORA71D	0	1	1	0
ENSG00000200394.1	SNORA38B	1	0	1	0
ENSG00000200407.1	RNU6-1169P	1	0	1	0
ENSG00000200446.1	RNU6-1085P	1	0	1	0
ENSG00000200483.1	RNU6-1017P	0	1	1	0
ENSG00000200488.1	RN7SKP203	0	1	1	0
ENSG00000200526.1	RNY4P14	0	1	1	0
ENSG00000200536.1	SNORA25	0	1	1	0
ENSG00000200537.1	RNY4P6	0	1	1	0
ENSG00000200560.1	RNU6-288P	0	1	1	0
ENSG00000200563.1	RNU6-640P	1	0	1	0
ENSG00000200605.1	Y_RNA	0	1	1	0
ENSG00000200673.1	RN7SKP174	1	0	1	0
ENSG00000200674.1	RN7SKP160	1	0	1	0
ENSG00000200685.1	Y_RNA	0	1	1	0
ENSG00000200713.1	RNU6-682P	0	1	1	0
ENSG00000200759.1	RNU6-884P	0	1	1	0
ENSG00000200779.1	RNU6-105P	1	0	1	0
ENSG00000200849.1	Y_RNA	0	1	1	0
ENSG00000200867.1	RN7SKP36	1	0	1	0
ENSG00000200873.1	RNA5SP399	1	0	1	0
ENSG00000200884.1	Y_RNA	1	0	1	0
ENSG00000200895.1	RN7SKP245	0	1	1	0
ENSG00000200897.1	SNORD74	1	0	1	0
ENSG00000201025.1	SNORD74	1	0	1	0
ENSG00000201047.1	Y_RNA	0	1	1	0
ENSG00000201048.1	Y_RNA	1	0	1	0
ENSG00000201165.1	RNU6-1229P	0	1	1	0
ENSG00000201170.1	RNU1-132P	0	1	1	0
ENSG00000201179.1	RNU6-1322P	0	1	1	0
ENSG00000201271.1	RNU1-112P	0	1	1	0
ENSG00000201289.1	RN7SKP76	0	1	1	0
ENSG00000201292.1	RNU6-153P	0	1	1	0
ENSG00000201298.1	RNU6-1164P	0	1	1	0
ENSG00000201340.1	Y_RNA	0	1	1	0
ENSG00000201376.1	SNORA70	1	0	1	0
ENSG00000201379.1	RNU4-76P	0	1	1	0
ENSG00000201382.1	RNU6-558P	0	1	1	0
ENSG00000201413.1	RNA5SP141	0	1	1	0
ENSG00000201428.1	RN7SKP71	1	0	1	0
ENSG00000201483.1	Y_RNA	0	1	1	0
ENSG00000201529.1	Y_RNA	0	1	1	0
ENSG00000201600.1	RN7SKP124	1	0	1	0
ENSG00000201616.1	RNU1-91P	0	1	1	0
ENSG00000201618.1	RNA5SP505	0	1	1	0
ENSG00000201684.1	RN7SKP239	1	0	1	0
ENSG00000201699.1	RNU1-59P	0	1	1	0
ENSG00000201715.1	RN7SKP133	0	1	1	0
ENSG00000201733.1	SNORA43	0	1	1	0
ENSG00000201746.1	RNU6-828P	0	1	1	0
ENSG00000201749.1	Y_RNA	0	1	1	0
ENSG00000201761.1	RNU6-336P	0	1	1	0
ENSG00000201778.1	Y_RNA	1	0	1	0
ENSG00000201780.1	RNU6-275P	0	1	1	0
ENSG00000201785.1	SNORD117	1	0	1	0
ENSG00000201794.1	RN7SKP130	0	1	1	0
ENSG00000201807.1	SNORA27	0	1	1	0
ENSG00000201822.1	RNA5SP149	0	1	1	0
ENSG00000201827.1	SNORA33	0	1	1	0
ENSG00000201850.1	Y_RNA	0	1	1	0
ENSG00000201867.1	Y_RNA	1	0	1	0
ENSG00000201881.1	Y_RNA	1	0	1	0
ENSG00000201901.1	RN7SKP48	0	1	1	0
ENSG00000201910.1	RNU1-140P	0	1	1	0
ENSG00000202023.1	SNORD81	0	1	1	0
ENSG00000202024.1	RNU6-934P	1	0	1	0
ENSG00000202054.1	RNA5SP152	1	0	1	0
ENSG00000202119.1	RNU6-302P	0	1	1	0
ENSG00000202144.1	Y_RNA	0	1	1	0
ENSG00000202177.1	Y_RNA	0	1	1	0
ENSG00000202224.1	Y_RNA	0	1	1	0
ENSG00000202240.1	RNU6-737P	1	0	1	0
ENSG00000202248.1	RNA5SP85	0	1	1	0
ENSG00000202251.1	Y_RNA	0	1	1	0
ENSG00000202265.1	RNU6-596P	1	0	1	0
ENSG00000202276.1	Y_RNA	0	1	1	0
ENSG00000202300.1	RNU6-487P	0	1	1	0
ENSG00000202324.1	RNA5SP366	0	1	1	0
ENSG00000202360.1	RN7SKP249	0	1	1	0
ENSG00000202408.2	RNU1-122P	0	1	1	0
ENSG00000202440.1	SNORD42	1	0	1	0
ENSG00000202472.1	RNA5SP248	0	1	1	0
ENSG00000202491.1	RNU6-716P	1	0	1	0
ENSG00000202512.1	RN7SKP230	1	0	1	0
ENSG00000202514.1	Y_RNA	0	1	1	0
ENSG00000203307.2	RP11-375H19.2	0	1	1	0
ENSG00000203335.4	AC006019.3	0	1	1	0
ENSG00000203386.6	LINC01317	0	1	1	0
ENSG00000203392.3	CTD-2026K11.6	1	0	1	0
ENSG00000203402.2	RP11-571E6.3	1	0	1	0
ENSG00000203434.2	RP11-163F15.1	0	1	1	0
ENSG00000203437.3	RP11-820K3.3	0	1	1	0
ENSG00000203446.2	AC004988.1	0	1	1	0
ENSG00000203581.7	OR1F2P	0	1	1	0
ENSG00000203601.3	LINC00970	0	1	1	0
ENSG00000203616.2	RHOT1P2	1	0	1	0
ENSG00000203685.9	C1orf95	1	0	1	0
ENSG00000203722.7	RAET1G	0	1	1	0
ENSG00000203730.2	TEDDM1	0	1	1	0
ENSG00000203733.5	GJE1	1	0	1	0
ENSG00000203737.3	GPR52	0	1	1	0
ENSG00000203783.4	PRR9	0	1	1	0
ENSG00000203837.4	PNLIPRP3	1	0	1	0
ENSG00000203877.8	RIPPLY2	0	1	1	0
ENSG00000203878.11	CHIAP2	0	1	1	0
ENSG00000203900.2	RP11-261N11.8	0	1	1	0
ENSG00000203963.11	C1orf141	0	1	1	0
ENSG00000204001.9	LCN8	0	1	1	0
ENSG00000204006.8	C1orf185	0	1	1	0
ENSG00000204065.2	TCEAL5	0	1	1	0
ENSG00000204092.2	LINC00951	0	1	1	0
ENSG00000204113.6	BMP2KL	0	1	1	0
ENSG00000204121.2	ECEL1P1	1	0	1	0
ENSG00000204175.5	GPRIN2	0	1	1	0
ENSG00000204183.1	GDF5OS	1	0	1	0
ENSG00000204291.10	COL15A1	0	1	1	0
ENSG00000204300.6	TMEM225	0	1	1	0
ENSG00000204361.8	NXPE2	1	0	1	0
ENSG00000204460.3	AC079586.1	0	1	1	0
ENSG00000204532.6	ZSCAN5CP	1	0	1	0
ENSG00000204539.3	CDSN	0	1	1	0
ENSG00000204581.2	AC096670.3	0	1	1	0
ENSG00000204595.1	DPRX	0	1	1	0
ENSG00000204614.8	TRIM40	0	1	1	0
ENSG00000204644.9	ZFP57	1	0	1	0
ENSG00000204659.4	CBY3	0	1	1	0
ENSG00000204684.3	RP5-1004I9.1	0	1	1	0
ENSG00000204688.9	OR2H1	1	0	1	0
ENSG00000204869.8	IGFL4	0	1	1	0
ENSG00000204915.3	RP6-99M1.1	0	1	1	0
ENSG00000204929.11	AC074391.1	0	1	1	0
ENSG00000204941.13	PSG5	0	1	1	0
ENSG00000204949.8	FAM83A-AS1	0	1	1	0
ENSG00000204952.2	FBXO47	0	1	1	0
ENSG00000204961.6	PCDHA9	0	1	1	0
ENSG00000204963.5	PCDHA7	0	1	1	0
ENSG00000204969.6	PCDHA2	1	0	1	0
ENSG00000205015.1	RP11-46C24.3	0	1	1	0
ENSG00000205037.2	RP11-863P13.4	0	1	1	0
ENSG00000205181.5	LINC00654	1	0	1	0
ENSG00000205184.2	SLC10A5P1	0	1	1	0
ENSG00000205212.3	CCDC144NL	1	0	1	0
ENSG00000205267.5	DGAT2L7P	0	1	1	0
ENSG00000205279.8	CTXN3	0	1	1	0
ENSG00000205293.3	LINC01602	0	1	1	0
ENSG00000205301.11	MGAT4D	0	1	1	0
ENSG00000205325.1	AC005863.1	0	1	1	0
ENSG00000205363.5	C15orf59	0	1	1	0
ENSG00000205396.11	LINC00661	0	1	1	0
ENSG00000205403.12	CFI	0	1	1	0
ENSG00000205424.1	AL592528.1	1	0	1	0
ENSG00000205426.10	KRT81	0	1	1	0
ENSG00000205439.9	KRTAP12-3	1	0	1	0
ENSG00000205488.8	CALML3-AS1	0	1	1	0
ENSG00000205500.8	AC013472.3	0	1	1	0
ENSG00000205634.6	LINC00898	0	1	1	0
ENSG00000205649.7	HTN3	0	1	1	0
ENSG00000205667.2	ARSH	0	1	1	0
ENSG00000205678.7	TECRL	0	1	1	0
ENSG00000205693.3	MANSC4	0	1	1	0
ENSG00000205704.6	LINC00634	0	1	1	0
ENSG00000205716.4	FAM183DP	0	1	1	0
ENSG00000205767.4	CTD-2302E22.1	0	1	1	0
ENSG00000205866.3	FAM99A	0	1	1	0
ENSG00000205867.3	KRTAP5-2	1	0	1	0
ENSG00000205869.2	KRTAP5-1	0	1	1	0
ENSG00000205978.5	NYNRIN	1	0	1	0
ENSG00000206013.2	IFITM5	0	1	1	0
ENSG00000206043.6	C18orf63	1	0	1	0
ENSG00000206113.8	CFAP99	0	1	1	0
ENSG00000206145.8	P2RX6P	1	0	1	0
ENSG00000206168.1	Z69890.1	0	1	1	0
ENSG00000206262.8	FOXL2NB	0	1	1	0
ENSG00000206587.1	RNU6-46P	1	0	1	0
ENSG00000206593.1	RNU6-47P	0	1	1	0
ENSG00000206596.1	RNU1-27P	1	0	1	0
ENSG00000206612.1	SNORA2A	0	1	1	0
ENSG00000206617.1	RNY1P5	0	1	1	0
ENSG00000206618.1	RNU6-1264P	0	1	1	0
ENSG00000206651.1	Y_RNA	0	1	1	0
ENSG00000206699.1	Y_RNA	1	0	1	0
ENSG00000206738.1	Y_RNA	1	0	1	0
ENSG00000206739.1	Y_RNA	0	1	1	0
ENSG00000206751.1	Y_RNA	0	1	1	0
ENSG00000206756.1	Y_RNA	0	1	1	0
ENSG00000206762.1	RNU6-418P	1	0	1	0
ENSG00000206767.1	RNU6-949P	1	0	1	0
ENSG00000206769.1	RNU6-116P	1	0	1	0
ENSG00000206779.1	Y_RNA	1	0	1	0
ENSG00000206805.1	Y_RNA	0	1	1	0
ENSG00000206814.1	Y_RNA	0	1	1	0
ENSG00000206843.1	RNU6-206P	0	1	1	0
ENSG00000206859.1	RNU6-767P	0	1	1	0
ENSG00000206863.1	RNU5A-6P	1	0	1	0
ENSG00000206880.1	RNU6-1310P	1	0	1	0
ENSG00000206907.1	RNU6-1013P	0	1	1	0
ENSG00000206911.1	Y_RNA	0	1	1	0
ENSG00000206922.1	RNU6-80P	0	1	1	0
ENSG00000206923.1	RNU6-432P	0	1	1	0
ENSG00000206924.1	RNU6-689P	0	1	1	0
ENSG00000206936.1	RNU4-52P	0	1	1	0
ENSG00000206954.1	RNU6-1201P	1	0	1	0
ENSG00000206961.1	SNORA51	0	1	1	0
ENSG00000206975.1	RNU6-13P	0	1	1	0
ENSG00000206985.1	RNU6-198P	0	1	1	0
ENSG00000207008.1	SNORA54	0	1	1	0
ENSG00000207012.1	RNU6-72P	0	1	1	0
ENSG00000207013.1	RNU6-804P	0	1	1	0
ENSG00000207022.1	SNORA51	0	1	1	0
ENSG00000207072.1	RNU6-39P	1	0	1	0
ENSG00000207089.1	RNU6-921P	1	0	1	0
ENSG00000207113.1	RNU6-16P	0	1	1	0
ENSG00000207130.1	SNORA24	0	1	1	0
ENSG00000207136.1	RNU6-769P	0	1	1	0
ENSG00000207171.1	SNORA51	0	1	1	0
ENSG00000207172.1	RNU6-1162P	1	0	1	0
ENSG00000207177.1	SNORA51	1	0	1	0
ENSG00000207200.1	RNU6-45P	0	1	1	0
ENSG00000207231.1	Y_RNA	0	1	1	0
ENSG00000207235.1	Y_RNA	0	1	1	0
ENSG00000207237.1	RNU6-110P	0	1	1	0
ENSG00000207260.1	RNU6-35P	1	0	1	0
ENSG00000207278.1	RNU6-831P	0	1	1	0
ENSG00000207281.1	Y_RNA	0	1	1	0
ENSG00000207295.1	RNU6-851P	0	1	1	0
ENSG00000207302.1	Y_RNA	1	0	1	0
ENSG00000207344.1	SNORA22	0	1	1	0
ENSG00000207356.1	Y_RNA	1	0	1	0
ENSG00000207365.1	Y_RNA	1	0	1	0
ENSG00000207415.1	RNU6-1151P	0	1	1	0
ENSG00000207416.1	Y_RNA	1	0	1	0
ENSG00000207444.1	SNORD56B	0	1	1	0
ENSG00000207451.1	RNU6-291P	0	1	1	0
ENSG00000207455.1	RNU6-331P	0	1	1	0
ENSG00000207474.1	RNY1P7	0	1	1	0
ENSG00000207475.1	SNORA80E	0	1	1	0
ENSG00000207483.1	RNU6-1067P	0	1	1	0
ENSG00000207488.1	Y_RNA	0	1	1	0
ENSG00000207490.1	RNU6-987P	1	0	1	0
ENSG00000207518.1	RNU6-59P	0	1	1	0
ENSG00000207523.1	SNORA66	0	1	1	0
ENSG00000207547.1	MIR25	0	1	1	0
ENSG00000207554.1	MIR647	0	1	1	0
ENSG00000207561.1	MIR635	1	0	1	0
ENSG00000207571.1	MIR615	0	1	1	0
ENSG00000207572.2	MIR363	0	1	1	0
ENSG00000207614.1	MIR193A	0	1	1	0
ENSG00000207622.1	MIR619	0	1	1	0
ENSG00000207627.1	MIR581	0	1	1	0
ENSG00000207628.2	MIR651	1	0	1	0
ENSG00000207633.2	MIR505	0	1	1	0
ENSG00000207636.1	MIR631	1	0	1	0
ENSG00000207688.2	MIR548AA2	0	1	1	0
ENSG00000207689.1	MIR548A2	1	0	1	0
ENSG00000207698.1	MIR32	0	1	1	0
ENSG00000207713.2	MIR200C	0	1	1	0
ENSG00000207737.1	MIR181B2	0	1	1	0
ENSG00000207750.1	MIR553	1	0	1	0
ENSG00000207752.1	MIR199A1	1	0	1	0
ENSG00000207766.1	MIR626	0	1	1	0
ENSG00000207815.1	MIR563	0	1	1	0
ENSG00000207820.1	MIR545	0	1	1	0
ENSG00000207839.1	MIR33B	0	1	1	0
ENSG00000207864.2	MIR27B	0	1	1	0
ENSG00000207948.2	MIR328	0	1	1	0
ENSG00000207955.3	MIR219A2	1	0	1	0
ENSG00000207964.2	MIR628	1	0	1	0
ENSG00000208012.1	MIRLET7F2	0	1	1	0
ENSG00000208034.1	MIR92A2	0	1	1	0
ENSG00000211482.1	AC092574.1	0	1	1	0
ENSG00000211499.1	AC110056.1	1	0	1	0
ENSG00000211575.2	MIR760	0	1	1	0
ENSG00000211591.1	MIR762	1	0	1	0
ENSG00000211638.2	IGLV8-61	0	1	1	0
ENSG00000211642.2	IGLV10-54	0	1	1	0
ENSG00000211665.2	IGLV3-16	1	0	1	0
ENSG00000211683.3	KB-1572G7.3	1	0	1	0
ENSG00000211685.3	IGLC7	0	1	1	0
ENSG00000211739.4	TRBV12-2	0	1	1	0
ENSG00000211753.4	TRBV28	1	0	1	0
ENSG00000211832.2	TRAJ59	0	1	1	0
ENSG00000211843.1	TRAJ46	1	0	1	0
ENSG00000211882.1	TRAJ7	1	0	1	0
ENSG00000211891.5	IGHE	0	1	1	0
ENSG00000211934.3	IGHV1-2	0	1	1	0
ENSG00000211945.2	IGHV1-18	0	1	1	0
ENSG00000211947.2	IGHV3-21	1	0	1	0
ENSG00000211952.3	IGHV4-28	0	1	1	0
ENSG00000211959.2	IGHV4-39	1	0	1	0
ENSG00000211965.3	IGHV3-49	1	0	1	0
ENSG00000211968.3	IGHV1-58	1	0	1	0
ENSG00000211970.3	IGHV4-61	0	1	1	0
ENSG00000211973.2	IGHV1-69	0	1	1	0
ENSG00000211990.1	AL117209.1	0	1	1	0
ENSG00000212084.2	AL121914.1	0	1	1	0
ENSG00000212093.1	AP000807.1	0	1	1	0
ENSG00000212102.1	MIR301B	0	1	1	0
ENSG00000212128.2	TAS2R13	1	0	1	0
ENSG00000212144.1	U8	0	1	1	0
ENSG00000212182.2	U3	0	1	1	0
ENSG00000212187.1	SNORA26	0	1	1	0
ENSG00000212303.1	RNU6-1154P	0	1	1	0
ENSG00000212306.1	Y_RNA	1	0	1	0
ENSG00000212354.1	RNU6-1242P	0	1	1	0
ENSG00000212389.1	RNU6-1275P	1	0	1	0
ENSG00000212407.1	RNU6-663P	0	1	1	0
ENSG00000212409.1	RNY4P18	0	1	1	0
ENSG00000212429.1	RNU11-6P	0	1	1	0
ENSG00000212443.1	SNORA53	0	1	1	0
ENSG00000212445.1	SNORA48	1	0	1	0
ENSG00000212458.1	SNORA48	1	0	1	0
ENSG00000212473.1	RNU1-101P	1	0	1	0
ENSG00000212490.1	SNORA26	0	1	1	0
ENSG00000212497.1	RNA5SP465	0	1	1	0
ENSG00000212545.1	RNU6-337P	0	1	1	0
ENSG00000212555.1	RNU6-192P	0	1	1	0
ENSG00000212581.1	U8	0	1	1	0
ENSG00000212587.1	SNORA40	0	1	1	0
ENSG00000212900.2	KRTAP3-2	1	0	1	0
ENSG00000213013.4	RPS15AP36	0	1	1	0
ENSG00000213014.3	VN2R17P	0	1	1	0
ENSG00000213045.3	RP11-532L16.1	0	1	1	0
ENSG00000213046.4	EEF1A1P32	0	1	1	0
ENSG00000213049.3	HNRNPA1P34	0	1	1	0
ENSG00000213100.2	KRT18P68	1	0	1	0
ENSG00000213107.2	AHCYP5	0	1	1	0
ENSG00000213118.4	CHCHD2P4	0	1	1	0
ENSG00000213137.3	ARF1P2	0	1	1	0
ENSG00000213148.3	AC073465.1	0	1	1	0
ENSG00000213153.3	RP11-259P6.3	1	0	1	0
ENSG00000213171.2	LINGO4	1	0	1	0
ENSG00000213201.3	FABP5P10	0	1	1	0
ENSG00000213218.9	CSH2	0	1	1	0
ENSG00000213247.3	RP11-479A21.1	0	1	1	0
ENSG00000213272.5	RP11-613M5.1	0	1	1	0
ENSG00000213287.3	RP11-680L20.1	0	1	1	0
ENSG00000213316.9	LTC4S	0	1	1	0
ENSG00000213344.2	PCNPP3	1	0	1	0
ENSG00000213370.3	RANP6	0	1	1	0
ENSG00000213386.3	RP11-779O18.2	0	1	1	0
ENSG00000213413.2	PVRIG	0	1	1	0
ENSG00000213423.4	RBMX2P2	1	0	1	0
ENSG00000213431.4	RP11-301G23.1	0	1	1	0
ENSG00000213455.3	AC091654.7	0	1	1	0
ENSG00000213486.3	AC108039.1	1	0	1	0
ENSG00000213514.2	RP11-428P16.2	0	1	1	0
ENSG00000213519.2	AC132008.1	0	1	1	0
ENSG00000213522.4	RAC1P5	1	0	1	0
ENSG00000213530.3	MTHFD2P5	0	1	1	0
ENSG00000213536.2	GNG5P1	0	1	1	0
ENSG00000213540.3	RP11-486G15.1	0	1	1	0
ENSG00000213612.3	FAM220CP	0	1	1	0
ENSG00000213650.3	RP11-760D2.7	1	0	1	0
ENSG00000213659.4	RSU1P3	0	1	1	0
ENSG00000213664.4	RPS16P8	0	1	1	0
ENSG00000213667.3	PGGT1BP1	1	0	1	0
ENSG00000213673.3	SLC25A5P3	1	0	1	0
ENSG00000213697.3	CTBP2P6	0	1	1	0
ENSG00000213706.2	AL590762.7	0	1	1	0
ENSG00000213721.3	HMGN2P30	0	1	1	0
ENSG00000213759.8	UGT2B11	0	1	1	0
ENSG00000213777.5	CTD-2224J9.8	0	1	1	0
ENSG00000213830.3	CFL1P5	0	1	1	0
ENSG00000213873.4	RP11-678D18.1	1	0	1	0
ENSG00000213877.3	CFL1P7	1	0	1	0
ENSG00000213882.2	CYB5P4	0	1	1	0
ENSG00000213892.10	CEACAM16	0	1	1	0
ENSG00000213921.6	LEUTX	0	1	1	0
ENSG00000213938.3	SEPHS1P6	0	1	1	0
ENSG00000213943.3	KRT18P17	0	1	1	0
ENSG00000213946.3	DNAJB1P1	1	0	1	0
ENSG00000213972.3	RP3-522P13.2	0	1	1	0
ENSG00000214003.2	ATP5F1P3	0	1	1	0
ENSG00000214015.3	RP11-414H17.2	0	1	1	0
ENSG00000214049.6	UCA1	0	1	1	0
ENSG00000214074.3	RPL23AP39	0	1	1	0
ENSG00000214076.3	CPSF1P1	0	1	1	0
ENSG00000214108.4	TPT1P5	1	0	1	0
ENSG00000214141.4	ACTN4P2	1	0	1	0
ENSG00000214178.3	PPIAP23	0	1	1	0
ENSG00000214185.3	XPOTP1	0	1	1	0
ENSG00000214210.4	RP11-208P4.1	1	0	1	0
ENSG00000214211.2	CTAGE14P	0	1	1	0
ENSG00000214216.10	IQCJ	1	0	1	0
ENSG00000214222.2	TUBBP2	0	1	1	0
ENSG00000214295.4	FOXO1B	1	0	1	0
ENSG00000214313.8	AZGP1P1	1	0	1	0
ENSG00000214354.3	AC133644.3	0	1	1	0
ENSG00000214369.2	AC009967.3	0	1	1	0
ENSG00000214376.5	VSTM5	0	1	1	0
ENSG00000214434.2	NIFKP1	0	1	1	0
ENSG00000214511.3	HIGD1C	0	1	1	0
ENSG00000214513.3	NOTO	1	0	1	0
ENSG00000214525.4	AC130709.1	0	1	1	0
ENSG00000214549.2	SDHCP2	0	1	1	0
ENSG00000214581.5	ZNF971P	0	1	1	0
ENSG00000214604.3	NPM1P36	0	1	1	0
ENSG00000214628.3	RP11-392M9.2	0	1	1	0
ENSG00000214646.8	RP11-114H24.4	0	1	1	0
ENSG00000214659.4	KRT8P26	1	0	1	0
ENSG00000214684.2	AC003045.1	1	0	1	0
ENSG00000214725.7	CDIPT-AS1	0	1	1	0
ENSG00000214733.8	RP11-429J17.8	1	0	1	0
ENSG00000214788.2	OOSP1	0	1	1	0
ENSG00000214794.4	KRT18P42	0	1	1	0
ENSG00000214797.3	RP11-1036E20.9	1	0	1	0
ENSG00000214869.5	TPM3P4	0	1	1	0
ENSG00000214870.8	AC004540.5	0	1	1	0
ENSG00000214883.4	RP11-574M7.2	0	1	1	0
ENSG00000214888.2	XXyac-YM21GA2.7	0	1	1	0
ENSG00000214890.3	CTD-2299I21.1	1	0	1	0
ENSG00000214897.4	U82695.5	1	0	1	0
ENSG00000214903.4	RPS15AP3	0	1	1	0
ENSG00000214915.3	XX-FW80269A6.1	0	1	1	0
ENSG00000214919.3	RP11-674E16.4	1	0	1	0
ENSG00000214942.4	AC113167.1	0	1	1	0
ENSG00000214943.3	GPR33	1	0	1	0
ENSG00000214946.13	TBC1D26	0	1	1	0
ENSG00000214967.5	NPIPA7	0	1	1	0
ENSG00000214970.8	CTC-297N7.7	0	1	1	0
ENSG00000215034.4	DSTNP4	0	1	1	0
ENSG00000215120.2	AL590763.5	0	1	1	0
ENSG00000215124.2	AMD1P4	0	1	1	0
ENSG00000215156.5	RP11-1023L17.2	0	1	1	0
ENSG00000215179.5	MAPK6PS4	0	1	1	0
ENSG00000215196.4	AC091878.1	0	1	1	0
ENSG00000215199.3	YWHAZP6	0	1	1	0
ENSG00000215246.5	RP11-43F13.3	1	0	1	0
ENSG00000215262.7	KCNU1	0	1	1	0
ENSG00000215288.4	RP11-613H2.1	0	1	1	0
ENSG00000215296.9	TMCO5B	1	0	1	0
ENSG00000215304.3	RP13-395E19.3	0	1	1	0
ENSG00000215310.2	RP6-60B16.1	1	0	1	0
ENSG00000215317.2	THUMPD1P1	0	1	1	0
ENSG00000215333.3	KRT18P23	0	1	1	0
ENSG00000215372.6	ZNF705G	0	1	1	0
ENSG00000215403.1	LL22NC01-81G9.3	0	1	1	0
ENSG00000215444.2	RP5-827A12.2	0	1	1	0
ENSG00000215586.2	RP5-836E8.1	0	1	1	0
ENSG00000215692.2	AC114730.8	0	1	1	0
ENSG00000215704.9	CELA2B	1	0	1	0
ENSG00000215807.4	KRT18P65	0	1	1	0
ENSG00000215819.3	KRT18P12	0	1	1	0
ENSG00000215853.3	RPTN	0	1	1	0
ENSG00000215866.7	LINC01356	0	1	1	0
ENSG00000215873.2	FEN1P1	1	0	1	0
ENSG00000215875.4	ST13P20	0	1	1	0
ENSG00000215906.8	LACTBL1	0	1	1	0
ENSG00000215972.1	AL360176.1	0	1	1	0
ENSG00000215976.1	AC078819.1	0	1	1	0
ENSG00000215983.2	AC024651.1	0	1	1	0
ENSG00000216035.1	MIR938	0	1	1	0
ENSG00000216067.1	AC104457.1	0	1	1	0
ENSG00000216184.1	AC048346.1	1	0	1	0
ENSG00000216359.1	RP11-360O19.1	0	1	1	0
ENSG00000216364.1	MRPL42P2	0	1	1	0
ENSG00000216425.4	AC004066.2	0	1	1	0
ENSG00000216439.1	DUTP5	1	0	1	0
ENSG00000216621.8	RP11-244K5.6	0	1	1	0
ENSG00000216740.2	ANXA2P3	0	1	1	0
ENSG00000216754.2	RP1-190J20.2	0	1	1	0
ENSG00000216775.2	RP1-152L7.5	1	0	1	0
ENSG00000216802.1	RP11-390P2.2	0	1	1	0
ENSG00000216863.9	LY86-AS1	1	0	1	0
ENSG00000216901.1	AL022393.7	0	1	1	0
ENSG00000216902.3	RP1-161C16.1	0	1	1	0
ENSG00000216915.2	RP1-97D16.1	0	1	1	0
ENSG00000216990.2	HSPD1P10	0	1	1	0
ENSG00000217044.1	RP11-331O9.4	0	1	1	0
ENSG00000217083.1	RP1-245M18.2	0	1	1	0
ENSG00000217314.2	UQCRFS1P3	0	1	1	0
ENSG00000217414.2	RP11-528A10.2	0	1	1	0
ENSG00000217455.8	AC091801.1	0	1	1	0
ENSG00000217512.1	RP11-477E3.2	0	1	1	0
ENSG00000217539.2	IQCB2P	1	0	1	0
ENSG00000217684.2	RPS3AP24	1	0	1	0
ENSG00000217769.4	RP11-76H14.2	0	1	1	0
ENSG00000217770.1	FEM1AP3	0	1	1	0
ENSG00000217824.1	SNRPEP6	0	1	1	0
ENSG00000217929.3	CICP18	0	1	1	0
ENSG00000218020.3	PRKRIRP5	0	1	1	0
ENSG00000218048.2	RP3-407E4.4	1	0	1	0
ENSG00000218049.1	RPL31P33	0	1	1	0
ENSG00000218073.1	RP1-13D10.2	0	1	1	0
ENSG00000218143.2	ERHP2	0	1	1	0
ENSG00000218189.4	POM121L14P	0	1	1	0
ENSG00000218213.1	FTH1P26	0	1	1	0
ENSG00000218454.2	HNRNPA1P19	1	0	1	0
ENSG00000218476.2	RP11-108N13.1	0	1	1	0
ENSG00000218586.3	RP4-791C19.1	1	0	1	0
ENSG00000218690.2	HIST1H2APS4	0	1	1	0
ENSG00000218716.1	RPL12P23	0	1	1	0
ENSG00000218766.1	RP11-207F8.1	0	1	1	0
ENSG00000218776.4	RP11-331O9.3	1	0	1	0
ENSG00000218823.1	PAPOLB	0	1	1	0
ENSG00000219073.7	CELA3B	0	1	1	0
ENSG00000219139.1	RP11-304C16.2	0	1	1	0
ENSG00000219240.2	RP11-63K6.5	0	1	1	0
ENSG00000219297.1	MRPL42P3	0	1	1	0
ENSG00000219384.1	RP11-491H9.3	0	1	1	0
ENSG00000219582.3	HNRNPA1P58	0	1	1	0
ENSG00000219619.2	RP11-126M14.1	0	1	1	0
ENSG00000219682.4	RP3-425P12.4	1	0	1	0
ENSG00000219693.3	RP11-262H14.11	0	1	1	0
ENSG00000219700.1	PTCHD3P3	1	0	1	0
ENSG00000219722.1	RPL26P20	1	0	1	0
ENSG00000219738.2	XXbac-BPG34I8.3	1	0	1	0
ENSG00000219784.2	RP1-172I22.1	1	0	1	0
ENSG00000220237.1	RPS24P12	0	1	1	0
ENSG00000220483.4	SLC25A51P1	0	1	1	0
ENSG00000220685.3	RP11-530A18.1	0	1	1	0
ENSG00000220694.2	RP3-403A15.1	0	1	1	0
ENSG00000220695.1	RP1-121G13.3	1	0	1	0
ENSG00000220734.1	RP3-510O8.3	0	1	1	0
ENSG00000220739.2	RP11-277I20.3	0	1	1	0
ENSG00000220948.4	TRIM51GP	0	1	1	0
ENSG00000220984.1	AC025674.1	1	0	1	0
ENSG00000221015.1	RNU6ATAC29P	0	1	1	0
ENSG00000221016.1	AC002558.1	0	1	1	0
ENSG00000221055.1	MIR1302-3	0	1	1	0
ENSG00000221070.1	AC008625.1	0	1	1	0
ENSG00000221084.1	AP000547.1	0	1	1	0
ENSG00000221157.1	AC009196.1	0	1	1	0
ENSG00000221204.1	AC106795.1	1	0	1	0
ENSG00000221221.1	AL139815.1	1	0	1	0
ENSG00000221230.1	MIR548L	1	0	1	0
ENSG00000221263.1	MIR548P	0	1	1	0
ENSG00000221296.2	MIR548T	0	1	1	0
ENSG00000221347.1	AC096649.4	1	0	1	0
ENSG00000221392.1	Z73964.1	0	1	1	0
ENSG00000221395.1	AC099506.1	0	1	1	0
ENSG00000221430.1	MIR1294	0	1	1	0
ENSG00000221439.1	RNU4ATAC16P	1	0	1	0
ENSG00000221440.1	RNU6ATAC31P	0	1	1	0
ENSG00000221459.1	SNORA11C	0	1	1	0
ENSG00000221504.1	AC011456.1	0	1	1	0
ENSG00000221510.1	MIR548O	1	0	1	0
ENSG00000221514.1	SNORD111B	0	1	1	0
ENSG00000221518.1	RNU6ATAC16P	1	0	1	0
ENSG00000221562.1	RNU6ATAC10P	1	0	1	0
ENSG00000221598.2	MIR1249	1	0	1	0
ENSG00000221716.1	SNORA11	1	0	1	0
ENSG00000221736.2	AC003681.1	0	1	1	0
ENSG00000221888.3	OR1C1	0	1	1	0
ENSG00000221938.3	OR2A14	0	1	1	0
ENSG00000221962.4	TMEM14EP	0	1	1	0
ENSG00000222004.7	C7orf71	0	1	1	0
ENSG00000222007.6	AC064874.1	0	1	1	0
ENSG00000222022.1	AC112721.1	0	1	1	0
ENSG00000222067.1	RNU4-86P	0	1	1	0
ENSG00000222070.1	AC010150.2	1	0	1	0
ENSG00000222078.1	RN7SKP110	1	0	1	0
ENSG00000222086.1	AC010609.1	0	1	1	0
ENSG00000222092.1	RNU6-908P	0	1	1	0
ENSG00000222096.1	AC019051.1	1	0	1	0
ENSG00000222145.1	SNORA73	0	1	1	0
ENSG00000222179.1	RN7SKP26	1	0	1	0
ENSG00000222208.1	RNA5SP129	0	1	1	0
ENSG00000222225.1	RNU6-447P	0	1	1	0
ENSG00000222282.1	RNU6-584P	0	1	1	0
ENSG00000222344.1	RNU6-613P	0	1	1	0
ENSG00000222363.1	RNU4-34P	1	0	1	0
ENSG00000222370.1	SNORA36B	1	0	1	0
ENSG00000222426.1	RNU2-50P	0	1	1	0
ENSG00000222445.1	RN7SKP56	0	1	1	0
ENSG00000222459.1	RNA5SP293	1	0	1	0
ENSG00000222465.1	RNU2-5P	0	1	1	0
ENSG00000222489.1	SNORA79	0	1	1	0
ENSG00000222501.1	RNU4-25P	0	1	1	0
ENSG00000222545.1	AC080037.1	1	0	1	0
ENSG00000222561.1	RNU6-1025P	0	1	1	0
ENSG00000222640.1	RNU2-51P	1	0	1	0
ENSG00000222705.1	RN7SKP39	0	1	1	0
ENSG00000222720.1	AC027307.1	1	0	1	0
ENSG00000222721.1	RN7SKP188	1	0	1	0
ENSG00000222747.1	RNA5SP25	1	0	1	0
ENSG00000222760.1	RNU4-53P	0	1	1	0
ENSG00000222821.1	RNU4-27P	0	1	1	0
ENSG00000222831.1	MIR1537	0	1	1	0
ENSG00000222895.1	RNU6-1133P	1	0	1	0
ENSG00000222921.1	RNA5SP104	1	0	1	0
ENSG00000222952.1	RNA5SP41	1	0	1	0
ENSG00000222966.1	SNORA40	1	0	1	0
ENSG00000222998.1	RN7SKP259	0	1	1	0
ENSG00000223003.1	RNA5SP184	1	0	1	0
ENSG00000223111.1	SNORA74	1	0	1	0
ENSG00000223116.1	AL157931.1	0	1	1	0
ENSG00000223145.1	RN7SKP112	0	1	1	0
ENSG00000223177.1	RNA5SP39	0	1	1	0
ENSG00000223223.1	RN7SKP192	1	0	1	0
ENSG00000223238.1	RNA5SP294	0	1	1	0
ENSG00000223300.1	Y_RNA	1	0	1	0
ENSG00000223382.4	RP5-1125N11.2	0	1	1	0
ENSG00000223429.1	RP4-800M22.2	0	1	1	0
ENSG00000223431.1	MTND6P21	1	0	1	0
ENSG00000223490.2	CHCHD2P5	1	0	1	0
ENSG00000223503.1	RP11-29H23.6	0	1	1	0
ENSG00000223510.6	CDRT15	0	1	1	0
ENSG00000223523.1	AC079613.1	0	1	1	0
ENSG00000223528.7	RP11-223P11.3	0	1	1	0
ENSG00000223539.4	AC011431.1	0	1	1	0
ENSG00000223543.1	TCEAL4P1	1	0	1	0
ENSG00000223558.1	TRIM60P17	1	0	1	0
ENSG00000223568.1	RPL3P11	1	0	1	0
ENSG00000223589.2	RP5-884C9.3	0	1	1	0
ENSG00000223592.2	FNDC3CP	1	0	1	0
ENSG00000223593.1	AL356806.3	0	1	1	0
ENSG00000223623.1	RP3-425P12.1	0	1	1	0
ENSG00000223629.1	DEFA8P	1	0	1	0
ENSG00000223675.1	RP11-86H7.6	1	0	1	0
ENSG00000223707.2	SFR1P2	0	1	1	0
ENSG00000223714.1	RP5-1172N10.2	0	1	1	0
ENSG00000223731.2	SUPT20HL1	1	0	1	0
ENSG00000223733.1	RPL18AP14	0	1	1	0
ENSG00000223734.2	RP11-644K8.1	0	1	1	0
ENSG00000223750.1	SIRPB3P	0	1	1	0
ENSG00000223784.1	RP11-554I8.2	0	1	1	0
ENSG00000223788.4	DIS3L2P1	0	1	1	0
ENSG00000223791.1	UBE2E1-AS1	0	1	1	0
ENSG00000223800.1	RP11-598C10.2	1	0	1	0
ENSG00000223823.1	LINC01342	0	1	1	0
ENSG00000223829.5	AC004870.4	1	0	1	0
ENSG00000223838.1	AC007091.1	0	1	1	0
ENSG00000223839.7	FAM95B1	0	1	1	0
ENSG00000223841.1	RP11-448K10.1	1	0	1	0
ENSG00000223855.1	HRAT92	0	1	1	0
ENSG00000223863.1	AC008074.4	0	1	1	0
ENSG00000223875.2	NBEAP3	0	1	1	0
ENSG00000223877.4	RPS8P10	0	1	1	0
ENSG00000223878.1	AC005517.3	0	1	1	0
ENSG00000223881.1	RP11-553K8.2	1	0	1	0
ENSG00000223883.1	RP11-424D14.1	0	1	1	0
ENSG00000223896.2	CCNJP2	0	1	1	0
ENSG00000223904.2	HMGB1P12	1	0	1	0
ENSG00000223915.1	DPPA2P1	1	0	1	0
ENSG00000223923.1	AC010136.2	0	1	1	0
ENSG00000223947.1	AC016738.4	0	1	1	0
ENSG00000223967.1	RP11-505P4.5	0	1	1	0
ENSG00000223970.1	RP11-598O8.1	0	1	1	0
ENSG00000223977.1	AC138623.1	0	1	1	0
ENSG00000223995.2	RPL32P35	1	0	1	0
ENSG00000224000.1	RP3-471M13.2	0	1	1	0
ENSG00000224008.1	LINC01441	0	1	1	0
ENSG00000224040.1	HMGN1P4	1	0	1	0
ENSG00000224048.5	AC104777.4	0	1	1	0
ENSG00000224049.1	RP11-30O15.1	0	1	1	0
ENSG00000224050.1	RP1-90G24.6	0	1	1	0
ENSG00000224093.5	RP5-1033H22.2	0	1	1	0
ENSG00000224141.5	MIR548XHG	0	1	1	0
ENSG00000224142.1	AMMECR1-IT1	0	1	1	0
ENSG00000224177.6	LINC00570	0	1	1	0
ENSG00000224188.1	UBE2D3P4	1	0	1	0
ENSG00000224194.1	AC008278.3	1	0	1	0
ENSG00000224207.3	RP11-10L12.1	0	1	1	0
ENSG00000224210.1	TRIM60P5Y	0	1	1	0
ENSG00000224219.1	AC074290.1	1	0	1	0
ENSG00000224220.1	AC104699.1	0	1	1	0
ENSG00000224276.1	RP11-336K24.5	0	1	1	0
ENSG00000224295.2	OLFM5P	0	1	1	0
ENSG00000224296.3	MRPL49P1	0	1	1	0
ENSG00000224302.1	RP11-302K17.3	0	1	1	0
ENSG00000224316.1	GTF2IP5	0	1	1	0
ENSG00000224329.2	LINC00297	0	1	1	0
ENSG00000224387.1	RP3-395M20.2	0	1	1	0
ENSG00000224409.1	RP11-114B7.6	0	1	1	0
ENSG00000224412.1	RP11-351O1.3	0	1	1	0
ENSG00000224421.1	ATP5J2LP	1	0	1	0
ENSG00000224445.3	RP11-413P11.1	0	1	1	0
ENSG00000224448.1	GS1-259H13.7	0	1	1	0
ENSG00000224452.1	RSL24D1P6	0	1	1	0
ENSG00000224473.1	CCND3P1	0	1	1	0
ENSG00000224481.1	RP11-495P10.3	0	1	1	0
ENSG00000224506.2	RP1-293L8.2	0	1	1	0
ENSG00000224509.2	AC010884.1	0	1	1	0
ENSG00000224511.1	LINC00365	0	1	1	0
ENSG00000224516.5	AC068134.8	0	1	1	0
ENSG00000224523.1	RP13-52K8.1	1	0	1	0
ENSG00000224533.4	TMLHE-AS1	1	0	1	0
ENSG00000224547.1	ZNF619P1	0	1	1	0
ENSG00000224565.1	RP1-148H17.1	1	0	1	0
ENSG00000224570.1	RP11-430H12.2	0	1	1	0
ENSG00000224577.1	LINC01117	0	1	1	0
ENSG00000224584.2	RP11-365D23.2	0	1	1	0
ENSG00000224595.1	AC073626.2	0	1	1	0
ENSG00000224613.6	RP11-153F1.1	0	1	1	0
ENSG00000224626.1	AC106053.1	0	1	1	0
ENSG00000224627.1	RPL37P10	1	0	1	0
ENSG00000224643.5	AC064871.3	0	1	1	0
ENSG00000224650.2	IGHV3-74	1	0	1	0
ENSG00000224655.5	AC018737.3	0	1	1	0
ENSG00000224667.1	AC013470.8	1	0	1	0
ENSG00000224668.1	IPO8P1	0	1	1	0
ENSG00000224677.1	PDIA3P2	1	0	1	0
ENSG00000224678.3	GAPDHP46	0	1	1	0
ENSG00000224688.1	E2F6P2	0	1	1	0
ENSG00000224690.2	UBE2D3P3	0	1	1	0
ENSG00000224691.1	GS1-174L6.4	0	1	1	0
ENSG00000224701.1	MED28P4	1	0	1	0
ENSG00000224715.1	CITF22-49D8.1	1	0	1	0
ENSG00000224739.2	AC016735.1	1	0	1	0
ENSG00000224747.1	MTCYBP21	0	1	1	0
ENSG00000224752.1	VN1R21P	0	1	1	0
ENSG00000224763.1	FDPSP8	0	1	1	0
ENSG00000224775.2	BRAFP1	0	1	1	0
ENSG00000224777.3	OR4F2P	1	0	1	0
ENSG00000224785.1	AC006026.9	0	1	1	0
ENSG00000224791.1	KRT18P39	0	1	1	0
ENSG00000224792.6	IQCF4	0	1	1	0
ENSG00000224802.2	TUBB4BP2	1	0	1	0
ENSG00000224821.5	COL4A2-AS2	1	0	1	0
ENSG00000224832.1	AP000469.2	0	1	1	0
ENSG00000224852.1	MTND5P24	0	1	1	0
ENSG00000224863.2	LINC01398	1	0	1	0
ENSG00000224886.2	RP11-119F19.4	0	1	1	0
ENSG00000224893.5	RP1-200K18.1	0	1	1	0
ENSG00000224904.1	RP5-934G17.6	0	1	1	0
ENSG00000224924.6	LINC00320	0	1	1	0
ENSG00000224936.1	SUCLA2P1	1	0	1	0
ENSG00000224939.1	LINC00184	1	0	1	0
ENSG00000224942.1	RP11-51C14.1	1	0	1	0
ENSG00000224945.1	RP11-82L18.2	0	1	1	0
ENSG00000224949.2	RP11-161N3.3	0	1	1	0
ENSG00000224957.5	LINC01266	1	0	1	0
ENSG00000224967.1	AC009303.3	0	1	1	0
ENSG00000224976.2	PARP4P2	1	0	1	0
ENSG00000224984.1	RP11-524H19.2	0	1	1	0
ENSG00000225008.1	RP13-228J13.6	0	1	1	0
ENSG00000225017.1	AP004289.1	0	1	1	0
ENSG00000225057.2	AC096574.4	0	1	1	0
ENSG00000225066.1	RP1-272E8.1	0	1	1	0
ENSG00000225087.1	RP4-660H19.1	1	0	1	0
ENSG00000225105.2	LINC01076	1	0	1	0
ENSG00000225106.1	RP11-429E11.2	1	0	1	0
ENSG00000225108.1	ZBTB45P1	0	1	1	0
ENSG00000225133.1	MORF4L1P4	0	1	1	0
ENSG00000225152.1	RP11-338O1.2	1	0	1	0
ENSG00000225174.1	OSTM1-AS1	0	1	1	0
ENSG00000225182.1	AC092601.1	1	0	1	0
ENSG00000225214.1	AC079790.2	0	1	1	0
ENSG00000225230.1	AC008937.3	1	0	1	0
ENSG00000225236.1	AP000936.5	0	1	1	0
ENSG00000225261.1	RP5-937E21.8	0	1	1	0
ENSG00000225264.3	ZNRF2P2	0	1	1	0
ENSG00000225279.1	RP11-536C5.2	1	0	1	0
ENSG00000225294.1	OSTCP2	0	1	1	0
ENSG00000225311.1	RP1-91J24.3	0	1	1	0
ENSG00000225315.2	RP11-293P20.2	0	1	1	0
ENSG00000225321.2	LINC01427	0	1	1	0
ENSG00000225323.1	Z84721.4	1	0	1	0
ENSG00000225354.1	RP11-400G3.3	0	1	1	0
ENSG00000225364.1	ATP6V0E1P1	1	0	1	0
ENSG00000225401.2	TGIF2P1	0	1	1	0
ENSG00000225404.2	RPL26P34	0	1	1	0
ENSG00000225407.3	CTD-2384B11.2	0	1	1	0
ENSG00000225418.1	AKR1C5P	0	1	1	0
ENSG00000225420.1	AC104134.2	0	1	1	0
ENSG00000225476.1	AC013437.6	1	0	1	0
ENSG00000225480.1	AC006548.19	0	1	1	0
ENSG00000225482.1	RP11-542E6.3	0	1	1	0
ENSG00000225544.1	KB-1027C11.4	1	0	1	0
ENSG00000225545.1	RP11-545I10.2	0	1	1	0
ENSG00000225568.1	RP11-384B12.3	1	0	1	0
ENSG00000225602.5	MTOR-AS1	0	1	1	0
ENSG00000225603.3	RP11-325P15.1	0	1	1	0
ENSG00000225619.1	MYT1L-AS1	0	1	1	0
ENSG00000225649.5	AC064875.2	1	0	1	0
ENSG00000225669.1	RPL23AP27	0	1	1	0
ENSG00000225671.2	FCF1P6	0	1	1	0
ENSG00000225705.2	AC004899.3	0	1	1	0
ENSG00000225750.1	RP11-242O24.3	1	0	1	0
ENSG00000225752.1	RP1-45I4.2	1	0	1	0
ENSG00000225755.2	RP11-267N12.2	0	1	1	0
ENSG00000225767.1	RP5-850O15.3	0	1	1	0
ENSG00000225778.5	PROSER2-AS1	1	0	1	0
ENSG00000225785.1	RP4-583K8.1	0	1	1	0
ENSG00000225794.1	AC073321.4	1	0	1	0
ENSG00000225798.1	AC025918.2	0	1	1	0
ENSG00000225803.1	MRPS11P1	0	1	1	0
ENSG00000225805.4	CTD-2313N18.7	0	1	1	0
ENSG00000225813.1	AC009299.4	0	1	1	0
ENSG00000225815.2	AC092669.6	0	1	1	0
ENSG00000225826.1	LINC00626	0	1	1	0
ENSG00000225831.1	RPS18P1	1	0	1	0
ENSG00000225858.1	RP1-172N19.3	0	1	1	0
ENSG00000225860.2	RP11-1018N14.2	1	0	1	0
ENSG00000225868.6	AC016582.2	0	1	1	0
ENSG00000225898.1	AC002075.3	1	0	1	0
ENSG00000225907.1	RPS27P16	1	0	1	0
ENSG00000225916.1	AC007879.4	1	0	1	0
ENSG00000225976.5	RP11-192N10.2	1	0	1	0
ENSG00000226002.1	GTF2IP14	1	0	1	0
ENSG00000226031.5	FGF13-AS1	0	1	1	0
ENSG00000226038.5	PPIAP21	0	1	1	0
ENSG00000226051.6	ZNF503-AS1	1	0	1	0
ENSG00000226061.1	PCMTD1P1	0	1	1	0
ENSG00000226089.2	RP1-300G12.2	0	1	1	0
ENSG00000226130.1	AC013248.2	0	1	1	0
ENSG00000226149.5	RP1-69D17.4	0	1	1	0
ENSG00000226159.1	LINC01375	0	1	1	0
ENSG00000226160.1	LA16c-17H1.3	0	1	1	0
ENSG00000226209.1	C8orf59P1	0	1	1	0
ENSG00000226230.1	AC007237.2	0	1	1	0
ENSG00000226235.1	LEMD1-AS1	0	1	1	0
ENSG00000226239.1	RP1-310O13.7	0	1	1	0
ENSG00000226247.1	SUPT4H1P1	0	1	1	0
ENSG00000226252.1	RP1-18D14.7	0	1	1	0
ENSG00000226261.1	AC064836.3	0	1	1	0
ENSG00000226263.1	ISM1-AS1	0	1	1	0
ENSG00000226280.2	RP6-22P16.1	1	0	1	0
ENSG00000226320.5	AC018359.1	0	1	1	0
ENSG00000226321.5	CROCC2	0	1	1	0
ENSG00000226324.1	RP11-115M14.1	1	0	1	0
ENSG00000226334.1	RP11-217B7.2	0	1	1	0
ENSG00000226336.2	MRPS16P3	0	1	1	0
ENSG00000226348.1	VN2R10P	0	1	1	0
ENSG00000226372.2	DCAF8L1	1	0	1	0
ENSG00000226375.1	RP3-395P12.2	0	1	1	0
ENSG00000226376.1	RP11-29B9.1	0	1	1	0
ENSG00000226383.5	AC093375.1	0	1	1	0
ENSG00000226389.3	RP11-507K13.4	0	1	1	0
ENSG00000226392.1	RP4-736H5.1	0	1	1	0
ENSG00000226407.1	RPL23P11	1	0	1	0
ENSG00000226427.1	HMGN2P7	0	1	1	0
ENSG00000226440.7	RP11-506B6.6	0	1	1	0
ENSG00000226466.2	RPA2P2	1	0	1	0
ENSG00000226473.2	AC079807.1	0	1	1	0
ENSG00000226496.2	LINC00323	0	1	1	0
ENSG00000226504.1	TMEM167AP1	0	1	1	0
ENSG00000226506.5	AC007463.2	0	1	1	0
ENSG00000226508.1	AC104655.3	0	1	1	0
ENSG00000226522.1	AC004744.3	0	1	1	0
ENSG00000226523.1	AC074375.1	0	1	1	0
ENSG00000226535.1	RP11-417L14.1	0	1	1	0
ENSG00000226539.1	AC012512.1	0	1	1	0
ENSG00000226542.1	AC114814.4	0	1	1	0
ENSG00000226544.4	RPL7P22	0	1	1	0
ENSG00000226577.1	MICC	0	1	1	0
ENSG00000226579.1	MTCYBP31	0	1	1	0
ENSG00000226605.1	AC007098.1	0	1	1	0
ENSG00000226626.2	NOP56P2	0	1	1	0
ENSG00000226631.1	SLC9A3P3	0	1	1	0
ENSG00000226640.2	RP11-21J7.1	0	1	1	0
ENSG00000226643.2	RP11-358H9.1	0	1	1	0
ENSG00000226645.1	AP006216.10	0	1	1	0
ENSG00000226679.1	RP13-43E11.1	0	1	1	0
ENSG00000226681.1	AC020595.1	0	1	1	0
ENSG00000226703.1	NPM1P4	1	0	1	0
ENSG00000226744.1	AC079781.5	0	1	1	0
ENSG00000226759.7	DAB1-AS1	0	1	1	0
ENSG00000226762.1	RP11-298E9.6	0	1	1	0
ENSG00000226770.1	AC000124.1	0	1	1	0
ENSG00000226782.2	RP11-706D8.3	0	1	1	0
ENSG00000226784.2	PGAM4	0	1	1	0
ENSG00000226798.1	RP11-289F5.1	0	1	1	0
ENSG00000226807.6	MROH5	1	0	1	0
ENSG00000226810.3	RP11-45H22.1	1	0	1	0
ENSG00000226812.2	RP5-881L22.5	0	1	1	0
ENSG00000226827.1	NPM1P11	0	1	1	0
ENSG00000226846.1	LINC00348	0	1	1	0
ENSG00000226861.1	RP5-1119O21.2	1	0	1	0
ENSG00000226883.1	RP4-782L23.2	1	0	1	0
ENSG00000226900.1	RP11-432J24.5	0	1	1	0
ENSG00000226908.1	HIST1H2BPS3	0	1	1	0
ENSG00000226912.1	ISCA2P1	0	1	1	0
ENSG00000226926.6	PDZPH1P	1	0	1	0
ENSG00000226935.6	LINC00161	1	0	1	0
ENSG00000226946.1	AC062022.1	0	1	1	0
ENSG00000226989.1	AL049758.2	0	1	1	0
ENSG00000226999.1	AC073325.2	1	0	1	0
ENSG00000227014.5	AC007285.6	0	1	1	0
ENSG00000227017.1	AC007036.6	1	0	1	0
ENSG00000227032.1	RP11-34E5.4	1	0	1	0
ENSG00000227040.4	RP11-533F5.2	1	0	1	0
ENSG00000227060.6	LINC00629	1	0	1	0
ENSG00000227067.3	DPPA3P1	0	1	1	0
ENSG00000227080.2	CTD-2021A8.3	0	1	1	0
ENSG00000227083.1	L29074.3	0	1	1	0
ENSG00000227088.1	AC084149.2	1	0	1	0
ENSG00000227101.1	RP11-433J20.2	0	1	1	0
ENSG00000227128.4	LBX1-AS1	0	1	1	0
ENSG00000227172.2	AC011290.4	0	1	1	0
ENSG00000227201.2	CNN2P1	0	1	1	0
ENSG00000227211.2	RP5-1100E15.4	0	1	1	0
ENSG00000227212.3	PFN1P6	0	1	1	0
ENSG00000227220.1	RP11-69I8.3	0	1	1	0
ENSG00000227233.1	CICP17	0	1	1	0
ENSG00000227234.1	SPANXB1	0	1	1	0
ENSG00000227269.1	RP11-96L7.2	0	1	1	0
ENSG00000227283.1	RPL35AP12	0	1	1	0
ENSG00000227289.1	HSFY3P	1	0	1	0
ENSG00000227297.1	RP4-718J7.4	0	1	1	0
ENSG00000227300.12	KRT16P2	1	0	1	0
ENSG00000227308.2	AC009502.4	0	1	1	0
ENSG00000227330.1	AP000998.2	0	1	1	0
ENSG00000227363.1	AC019172.2	1	0	1	0
ENSG00000227375.5	DLG1-AS1	0	1	1	0
ENSG00000227416.2	RP11-109P14.2	0	1	1	0
ENSG00000227431.5	CSE1L-AS1	0	1	1	0
ENSG00000227454.2	MTND4P30	0	1	1	0
ENSG00000227465.1	GPN3P1	0	1	1	0
ENSG00000227482.1	RP11-18B16.2	1	0	1	0
ENSG00000227485.1	RP11-5P4.2	1	0	1	0
ENSG00000227496.1	RP11-145A3.1	1	0	1	0
ENSG00000227505.1	RP11-434J24.2	0	1	1	0
ENSG00000227513.1	AC114755.3	1	0	1	0
ENSG00000227527.2	RP11-223A3.1	0	1	1	0
ENSG00000227541.1	SFR1P1	1	0	1	0
ENSG00000227555.1	MIR4290HG	0	1	1	0
ENSG00000227602.1	RP3-445N2.1	0	1	1	0
ENSG00000227613.1	QRSL1P2	0	1	1	0
ENSG00000227653.1	ISCA1P6	0	1	1	0
ENSG00000227659.1	CLYBL-AS2	1	0	1	0
ENSG00000227666.1	CYCSP24	1	0	1	0
ENSG00000227667.1	RP11-331H2.3	1	0	1	0
ENSG00000227674.1	LINC00355	0	1	1	0
ENSG00000227680.1	AC108051.2	0	1	1	0
ENSG00000227685.1	AC087499.10	0	1	1	0
ENSG00000227709.4	RP11-118D22.3	0	1	1	0
ENSG00000227738.1	AC092646.2	0	1	1	0
ENSG00000227745.1	AC098826.5	1	0	1	0
ENSG00000227748.1	RP11-497D6.3	1	0	1	0
ENSG00000227759.2	VTI1BP4	0	1	1	0
ENSG00000227760.2	RP11-298E10.1	1	0	1	0
ENSG00000227769.7	AC072062.3	0	1	1	0
ENSG00000227777.1	RP4-738P11.3	0	1	1	0
ENSG00000227795.1	MTND4LP9	0	1	1	0
ENSG00000227814.3	MRPS17P9	0	1	1	0
ENSG00000227841.1	MTND5P31	0	1	1	0
ENSG00000227850.1	SEPT2P1	0	1	1	0
ENSG00000227905.1	MED6P1	0	1	1	0
ENSG00000227910.1	RP11-73B2.6	0	1	1	0
ENSG00000227911.3	RP11-141M1.1	0	1	1	0
ENSG00000227925.1	RP11-191N8.2	0	1	1	0
ENSG00000227930.1	AC009508.1	0	1	1	0
ENSG00000227934.1	RP11-423F24.3	0	1	1	0
ENSG00000227938.1	AC104695.4	0	1	1	0
ENSG00000227940.1	RP11-372M18.1	1	0	1	0
ENSG00000227959.1	RP11-276H7.2	0	1	1	0
ENSG00000227962.1	RP11-382D8.3	0	1	1	0
ENSG00000227971.1	RP11-600G3.1	0	1	1	0
ENSG00000227972.1	PRKRIRP3	0	1	1	0
ENSG00000228020.2	HNRNPA1P46	0	1	1	0
ENSG00000228024.1	CYP1D1P	0	1	1	0
ENSG00000228028.2	AC069257.8	0	1	1	0
ENSG00000228044.2	RP4-781K5.4	0	1	1	0
ENSG00000228050.1	TOP3BP1	1	0	1	0
ENSG00000228061.5	Z83001.1	1	0	1	0
ENSG00000228063.1	LYPLAL1-AS1	0	1	1	0
ENSG00000228074.1	UBBP5	1	0	1	0
ENSG00000228076.2	RP11-475E11.2	0	1	1	0
ENSG00000228078.1	HLA-U	0	1	1	0
ENSG00000228095.3	RP11-361M4.1	0	1	1	0
ENSG00000228135.1	LINC01494	0	1	1	0
ENSG00000228166.1	MTND1P11	0	1	1	0
ENSG00000228194.1	CTA-415G2.2	0	1	1	0
ENSG00000228213.5	NLGN1-AS1	1	0	1	0
ENSG00000228229.2	RP11-219C24.10	1	0	1	0
ENSG00000228234.1	GLRXP	0	1	1	0
ENSG00000228238.1	GS1-304P7.2	0	1	1	0
ENSG00000228312.1	GAPDHP45	1	0	1	0
ENSG00000228319.1	SPATA2P1	0	1	1	0
ENSG00000228322.1	RP11-358M14.2	1	0	1	0
ENSG00000228336.1	OR9H1P	1	0	1	0
ENSG00000228353.1	RP11-184A2.2	0	1	1	0
ENSG00000228354.1	RP11-552J9.9	0	1	1	0
ENSG00000228365.1	RP1-90J20.2	1	0	1	0
ENSG00000228366.1	RP11-18B3.3	0	1	1	0
ENSG00000228464.1	RP11-617O8.1	0	1	1	0
ENSG00000228481.1	U51244.2	0	1	1	0
ENSG00000228505.5	AC011897.2	0	1	1	0
ENSG00000228510.2	RP11-339B21.8	1	0	1	0
ENSG00000228513.1	AC023271.1	0	1	1	0
ENSG00000228523.1	RP11-131O15.2	0	1	1	0
ENSG00000228550.1	RP11-483M24.2	0	1	1	0
ENSG00000228560.1	RP11-550P17.5	0	1	1	0
ENSG00000228561.2	RP11-114M1.1	1	0	1	0
ENSG00000228564.1	LINC01005	0	1	1	0
ENSG00000228585.1	AC073143.1	1	0	1	0
ENSG00000228612.2	HK2P1	0	1	1	0
ENSG00000228625.1	RP11-1B20.1	0	1	1	0
ENSG00000228689.7	RP3-335N17.2	1	0	1	0
ENSG00000228692.2	RP5-826L7.1	0	1	1	0
ENSG00000228695.9	CES1P1	0	1	1	0
ENSG00000228700.1	RP11-155G14.1	1	0	1	0
ENSG00000228717.1	AF013593.1	0	1	1	0
ENSG00000228723.6	SRGAP3-AS2	0	1	1	0
ENSG00000228728.1	RP11-316K19.3	1	0	1	0
ENSG00000228742.9	RP5-884M6.1	0	1	1	0
ENSG00000228763.1	LIMS1-AS1	1	0	1	0
ENSG00000228766.3	RPL7L1P8	0	1	1	0
ENSG00000228776.2	RP11-319C21.1	1	0	1	0
ENSG00000228791.7	THRB-AS1	1	0	1	0
ENSG00000228810.1	PABPC1P11	0	1	1	0
ENSG00000228869.1	COX4I1P2	0	1	1	0
ENSG00000228882.1	CICP9	0	1	1	0
ENSG00000228915.3	OR7E128P	0	1	1	0
ENSG00000228918.3	LINC01344	1	0	1	0
ENSG00000228919.5	AC097381.1	0	1	1	0
ENSG00000228935.1	RP11-189G24.2	1	0	1	0
ENSG00000228948.2	SLC25A6P5	0	1	1	0
ENSG00000228965.1	RPSAP60	0	1	1	0
ENSG00000228985.1	TRDD3	1	0	1	0
ENSG00000229015.1	RP11-265D19.6	0	1	1	0
ENSG00000229046.1	HMGN1P2	0	1	1	0
ENSG00000229048.5	DUTP1	0	1	1	0
ENSG00000229051.1	RP5-952N6.1	1	0	1	0
ENSG00000229068.1	TMPOP1	0	1	1	0
ENSG00000229072.1	HMGN2P24	0	1	1	0
ENSG00000229086.3	LINC01548	0	1	1	0
ENSG00000229115.1	RP11-417B4.3	0	1	1	0
ENSG00000229150.1	CRYGEP	0	1	1	0
ENSG00000229160.1	AC009229.6	0	1	1	0
ENSG00000229188.2	RP4-553F4.2	1	0	1	0
ENSG00000229205.2	LINC00200	1	0	1	0
ENSG00000229207.1	SERPINH1P1	0	1	1	0
ENSG00000229211.3	KCTD9P6	0	1	1	0
ENSG00000229212.7	RP11-561C5.4	1	0	1	0
ENSG00000229222.1	KRT18P4	1	0	1	0
ENSG00000229243.1	AC098973.1	0	1	1	0
ENSG00000229261.1	RP11-227H15.4	0	1	1	0
ENSG00000229266.1	POM121L8P	1	0	1	0
ENSG00000229267.2	AC072062.1	0	1	1	0
ENSG00000229268.1	PES1P2	0	1	1	0
ENSG00000229291.1	RP4-580N22.2	0	1	1	0
ENSG00000229294.1	RP5-1044H5.1	0	1	1	0
ENSG00000229298.1	TUBB8P1	1	0	1	0
ENSG00000229305.1	RP11-431K24.2	0	1	1	0
ENSG00000229314.5	ORM1	1	0	1	0
ENSG00000229315.6	MCHR2-AS1	0	1	1	0
ENSG00000229324.1	NUTF2P7	1	0	1	0
ENSG00000229356.1	LRRC3-AS1	1	0	1	0
ENSG00000229369.1	RP13-225O21.5	0	1	1	0
ENSG00000229384.2	HMGB1P16	0	1	1	0
ENSG00000229390.1	MICD	1	0	1	0
ENSG00000229405.1	AC092580.1	0	1	1	0
ENSG00000229407.5	RP11-12M5.3	0	1	1	0
ENSG00000229421.1	AC133141.1	0	1	1	0
ENSG00000229422.1	RP11-262H14.5	0	1	1	0
ENSG00000229453.2	SPINK8	0	1	1	0
ENSG00000229462.1	AC127383.1	1	0	1	0
ENSG00000229491.5	RP11-342D14.1	1	0	1	0
ENSG00000229509.1	RP11-421E17.4	0	1	1	0
ENSG00000229528.1	RP5-1066H13.4	0	1	1	0
ENSG00000229534.1	HNRNPA1P53	1	0	1	0
ENSG00000229537.5	RP11-5P4.1	0	1	1	0
ENSG00000229588.1	RP11-479J7.2	0	1	1	0
ENSG00000229596.3	MYL8P	0	1	1	0
ENSG00000229600.1	RP11-524K14.1	1	0	1	0
ENSG00000229601.1	AL590762.10	0	1	1	0
ENSG00000229623.1	METTL21AP1	1	0	1	0
ENSG00000229654.1	RP1-60O19.2	0	1	1	0
ENSG00000229661.1	BUD31P2	0	1	1	0
ENSG00000229672.2	RP11-184A2.3	0	1	1	0
ENSG00000229673.1	LL22NC01-116C6.1	0	1	1	0
ENSG00000229701.1	MTND2P20	1	0	1	0
ENSG00000229723.1	LINC01054	0	1	1	0
ENSG00000229731.1	RP11-501H19.2	0	1	1	0
ENSG00000229751.1	RP11-142M10.2	0	1	1	0
ENSG00000229759.1	MRPS18AP1	1	0	1	0
ENSG00000229782.1	AC118754.4	0	1	1	0
ENSG00000229786.1	SNRPFP2	1	0	1	0
ENSG00000229797.1	AC140481.8	0	1	1	0
ENSG00000229846.1	RP11-141A19.1	1	0	1	0
ENSG00000229851.1	ARSD-AS1	0	1	1	0
ENSG00000229873.1	OGFR-AS1	0	1	1	0
ENSG00000229875.1	EIF1P1	0	1	1	0
ENSG00000229880.1	IMMTP1	0	1	1	0
ENSG00000229894.3	RP11-668G10.2	0	1	1	0
ENSG00000229905.1	RP11-206L10.4	1	0	1	0
ENSG00000229910.1	HNRNPA1P18	0	1	1	0
ENSG00000229921.6	KIF25-AS1	0	1	1	0
ENSG00000229922.5	RP11-240M16.1	0	1	1	0
ENSG00000229938.1	MYO16-AS2	1	0	1	0
ENSG00000229947.1	RP13-766D20.1	0	1	1	0
ENSG00000229967.1	RP11-366F6.2	0	1	1	0
ENSG00000229969.1	RP11-96C23.10	0	1	1	0
ENSG00000229976.1	RP5-1031J8.1	1	0	1	0
ENSG00000229986.1	AP001042.1	0	1	1	0
ENSG00000229992.1	HMGB3P9	0	1	1	0
ENSG00000229996.1	AC093585.6	0	1	1	0
ENSG00000230010.1	RP4-568F9.6	0	1	1	0
ENSG00000230019.1	YWHAQP9	0	1	1	0
ENSG00000230022.1	FNTAP2	1	0	1	0
ENSG00000230024.1	RP11-95P13.1	0	1	1	0
ENSG00000230051.1	CTA-929C8.8	1	0	1	0
ENSG00000230054.1	RP11-402G3.5	1	0	1	0
ENSG00000230062.5	ANKRD66	0	1	1	0
ENSG00000230069.3	LRRC37A15P	1	0	1	0
ENSG00000230077.1	MTAPP2	1	0	1	0
ENSG00000230080.2	AC139143.2	0	1	1	0
ENSG00000230105.1	RP11-431N15.2	1	0	1	0
ENSG00000230115.1	TPRG1-AS2	1	0	1	0
ENSG00000230120.1	RP1-90G24.8	0	1	1	0
ENSG00000230125.1	EEF1A1P39	1	0	1	0
ENSG00000230133.1	FLJ33581	0	1	1	0
ENSG00000230149.2	RP3-508I15.19	0	1	1	0
ENSG00000230160.1	AC004854.5	0	1	1	0
ENSG00000230165.1	CTB-1144G6.5	1	0	1	0
ENSG00000230169.1	RPL30P16	0	1	1	0
ENSG00000230174.1	LINC01149	1	0	1	0
ENSG00000230176.2	LINC01433	0	1	1	0
ENSG00000230187.1	RP11-291O7.1	1	0	1	0
ENSG00000230197.6	RP11-160E2.17	1	0	1	0
ENSG00000230226.1	RP4-697K14.3	0	1	1	0
ENSG00000230234.1	RP1-276N6.2	0	1	1	0
ENSG00000230239.1	RP11-108M9.2	0	1	1	0
ENSG00000230243.1	FKBP1AP3	1	0	1	0
ENSG00000230249.1	RP13-824C8.2	0	1	1	0
ENSG00000230252.1	MTND2P4	0	1	1	0
ENSG00000230274.1	PGAM1P3	0	1	1	0
ENSG00000230286.1	AC013472.4	0	1	1	0
ENSG00000230299.1	AC093162.3	0	1	1	0
ENSG00000230306.1	BANF1P2	1	0	1	0
ENSG00000230316.6	FEZF1-AS1	0	1	1	0
ENSG00000230317.1	LINC01284	1	0	1	0
ENSG00000230324.1	RP4-705O1.1	0	1	1	0
ENSG00000230327.1	MTCO1P42	0	1	1	0
ENSG00000230350.1	RPL35AP3	1	0	1	0
ENSG00000230375.1	GSTA11P	0	1	1	0
ENSG00000230384.1	RPSAP25	0	1	1	0
ENSG00000230385.1	AC012507.4	1	0	1	0
ENSG00000230393.1	AC092667.2	0	1	1	0
ENSG00000230397.1	SPTLC1P1	0	1	1	0
ENSG00000230417.11	LINC00856	0	1	1	0
ENSG00000230442.5	RP11-390E23.3	0	1	1	0
ENSG00000230461.8	PROX1-AS1	1	0	1	0
ENSG00000230500.1	MKX-AS1	0	1	1	0
ENSG00000230519.2	RP11-1060J15.5	1	0	1	0
ENSG00000230536.1	RP11-379C10.4	1	0	1	0
ENSG00000230578.3	RP13-228J13.5	0	1	1	0
ENSG00000230597.1	RP3-331H24.4	1	0	1	0
ENSG00000230611.1	HMGB1P27	0	1	1	0
ENSG00000230630.2	DNM3OS	0	1	1	0
ENSG00000230637.2	CTA-246H3.8	0	1	1	0
ENSG00000230647.1	AC022816.2	1	0	1	0
ENSG00000230655.3	OR7E55P	0	1	1	0
ENSG00000230661.1	YY1P1	0	1	1	0
ENSG00000230665.3	PRKRIRP1	0	1	1	0
ENSG00000230697.1	SAP18P3	0	1	1	0
ENSG00000230720.1	RP11-14C22.6	0	1	1	0
ENSG00000230725.5	RP4-738P15.1	1	0	1	0
ENSG00000230728.1	RP11-240D10.4	1	0	1	0
ENSG00000230736.2	RP1-149A16.3	1	0	1	0
ENSG00000230746.1	AC006007.1	0	1	1	0
ENSG00000230757.1	NFU1P1	0	1	1	0
ENSG00000230758.1	SNAP23P	1	0	1	0
ENSG00000230769.1	RP3-408N23.4	0	1	1	0
ENSG00000230778.1	ANKRD63	1	0	1	0
ENSG00000230787.1	PSAT1P3	0	1	1	0
ENSG00000230815.1	RP11-49O14.3	0	1	1	0
ENSG00000230817.5	LINC01362	1	0	1	0
ENSG00000230831.1	AC007349.7	0	1	1	0
ENSG00000230838.1	LINC01614	1	0	1	0
ENSG00000230864.1	RP5-936J12.1	1	0	1	0
ENSG00000230866.1	CTA-342B11.2	0	1	1	0
ENSG00000230886.3	HMGB1P25	0	1	1	0
ENSG00000230910.2	RP3-525N10.2	0	1	1	0
ENSG00000230911.1	PPIHP1	1	0	1	0
ENSG00000230928.1	RP11-34A14.3	0	1	1	0
ENSG00000230931.2	GXYLT1P1	0	1	1	0
ENSG00000230939.1	RP11-314C16.1	0	1	1	0
ENSG00000230951.1	GPS2P2	0	1	1	0
ENSG00000230956.2	RP3-452M16.1	0	1	1	0
ENSG00000231010.1	RP6-109B7.2	0	1	1	0
ENSG00000231019.1	RP11-545P6.2	1	0	1	0
ENSG00000231039.2	RP11-445P17.3	0	1	1	0
ENSG00000231052.1	RP11-91N2.3	0	1	1	0
ENSG00000231056.1	RP1-290I10.5	0	1	1	0
ENSG00000231069.1	BX842568.4	1	0	1	0
ENSG00000231082.1	RP11-514F8.2	1	0	1	0
ENSG00000231087.2	FDPSP7	0	1	1	0
ENSG00000231092.1	AC012513.6	1	0	1	0
ENSG00000231099.1	BMS1P19	1	0	1	0
ENSG00000231106.2	LINC01436	1	0	1	0
ENSG00000231107.1	LINC01508	0	1	1	0
ENSG00000231119.2	RP4-569M23.2	0	1	1	0
ENSG00000231122.5	FAM25E	1	0	1	0
ENSG00000231171.3	LINC01098	1	0	1	0
ENSG00000231184.3	FAM58DP	0	1	1	0
ENSG00000231187.2	RP11-38L15.3	0	1	1	0
ENSG00000231188.1	RP11-34D15.2	0	1	1	0
ENSG00000231193.1	RP11-462B18.2	0	1	1	0
ENSG00000231204.5	AC011752.1	0	1	1	0
ENSG00000231207.1	RP1-144C9.2	0	1	1	0
ENSG00000231208.4	ZBTB46-AS1	0	1	1	0
ENSG00000231216.1	GS1-600G8.3	0	1	1	0
ENSG00000231226.1	TRIM31-AS1	0	1	1	0
ENSG00000231235.1	RP11-75A9.1	1	0	1	0
ENSG00000231252.2	RP11-436K8.1	0	1	1	0
ENSG00000231256.7	C17orf105	1	0	1	0
ENSG00000231274.5	SBK3	0	1	1	0
ENSG00000231299.1	SEPT14P24	1	0	1	0
ENSG00000231316.1	RP11-134L4.2	0	1	1	0
ENSG00000231322.5	RPL13AP17	0	1	1	0
ENSG00000231336.1	AC017006.3	0	1	1	0
ENSG00000231378.1	NDUFAF4P4	0	1	1	0
ENSG00000231402.1	WASF5P	0	1	1	0
ENSG00000231422.2	LINC01516	0	1	1	0
ENSG00000231428.2	LINC00396	1	0	1	0
ENSG00000231435.1	AC011747.3	0	1	1	0
ENSG00000231458.2	RNASEH1P2	0	1	1	0
ENSG00000231459.1	LINC00032	0	1	1	0
ENSG00000231465.2	RP11-542K23.9	1	0	1	0
ENSG00000231467.2	RP5-1170K4.7	0	1	1	0
ENSG00000231468.2	PRDX3P2	1	0	1	0
ENSG00000231471.1	HMGN2P34	1	0	1	0
ENSG00000231476.1	AC074389.5	0	1	1	0
ENSG00000231480.1	SNRPGP13	0	1	1	0
ENSG00000231491.2	JKAMPP1	1	0	1	0
ENSG00000231492.2	AP003774.5	0	1	1	0
ENSG00000231501.1	MTND4LP1	1	0	1	0
ENSG00000231504.1	NMD3P2	0	1	1	0
ENSG00000231518.1	RP11-327L3.3	0	1	1	0
ENSG00000231534.1	FBXO36-IT1	0	1	1	0
ENSG00000231550.1	PTCHD3P2	0	1	1	0
ENSG00000231556.1	RSL24D1P3	1	0	1	0
ENSG00000231560.1	AC091814.3	0	1	1	0
ENSG00000231562.1	RP11-508N12.3	0	1	1	0
ENSG00000231574.5	KCCAT211	0	1	1	0
ENSG00000231576.1	Z95114.3	1	0	1	0
ENSG00000231583.1	AC108938.3	1	0	1	0
ENSG00000231585.1	AC034228.2	0	1	1	0
ENSG00000231588.1	RP11-50E11.2	0	1	1	0
ENSG00000231603.1	RP11-344N17.12	1	0	1	0
ENSG00000231612.1	RP11-522M21.3	0	1	1	0
ENSG00000231625.4	CTD-2104P17.1	0	1	1	0
ENSG00000231638.1	AC011738.4	0	1	1	0
ENSG00000231668.2	PPP2R2DP1	1	0	1	0
ENSG00000231671.1	LINC01307	0	1	1	0
ENSG00000231680.1	AP003774.6	1	0	1	0
ENSG00000231689.2	LINC01090	1	0	1	0
ENSG00000231697.3	NANOGP5	0	1	1	0
ENSG00000231712.1	AC104698.2	0	1	1	0
ENSG00000231722.1	AC012075.1	0	1	1	0
ENSG00000231726.2	HMGN2P38	0	1	1	0
ENSG00000231739.2	GAPDHP59	0	1	1	0
ENSG00000231742.5	LINC01273	0	1	1	0
ENSG00000231768.1	LINC01354	0	1	1	0
ENSG00000231780.1	AC090960.1	1	0	1	0
ENSG00000231787.4	RP11-370B6.1	0	1	1	0
ENSG00000231817.7	LINC01198	0	1	1	0
ENSG00000231826.5	AC016735.2	1	0	1	0
ENSG00000231827.3	RP11-216N14.5	1	0	1	0
ENSG00000231830.1	XX-FW83128A1.2	1	0	1	0
ENSG00000231845.3	HMGB3P14	0	1	1	0
ENSG00000231923.1	AC024082.3	0	1	1	0
ENSG00000231933.7	CTA-125H2.2	1	0	1	0
ENSG00000231952.3	DPY19L1P2	0	1	1	0
ENSG00000231966.1	RP11-12M5.4	1	0	1	0
ENSG00000231976.7	LINC00202-2	1	0	1	0
ENSG00000231978.2	RP11-132G19.3	0	1	1	0
ENSG00000232001.1	AC108868.6	0	1	1	0
ENSG00000232009.1	RP11-571E6.4	0	1	1	0
ENSG00000232035.1	RP11-87N24.3	0	1	1	0
ENSG00000232036.2	GS1-115G20.2	1	0	1	0
ENSG00000232041.1	PSMD10P3	0	1	1	0
ENSG00000232048.2	HNRNPCP9	0	1	1	0
ENSG00000232075.1	MRPL35P2	0	1	1	0
ENSG00000232087.1	HCFC2P1	0	1	1	0
ENSG00000232111.2	RP11-126O22.1	0	1	1	0
ENSG00000232131.1	NCOA7-AS1	0	1	1	0
ENSG00000232132.1	NDFIP2-AS1	0	1	1	0
ENSG00000232139.5	LINC00867	0	1	1	0
ENSG00000232148.1	FMO11P	0	1	1	0
ENSG00000232162.1	USP12-AS1	0	1	1	0
ENSG00000232166.1	RP4-799P18.5	0	1	1	0
ENSG00000232185.1	CNOT7P2	0	1	1	0
ENSG00000232186.1	RP11-311P8.2	1	0	1	0
ENSG00000232188.1	RP11-312J18.6	1	0	1	0
ENSG00000232190.2	RP11-134D3.1	1	0	1	0
ENSG00000232194.1	RP1-313L4.3	0	1	1	0
ENSG00000232204.1	TET1P1	0	1	1	0
ENSG00000232216.1	IGHV3-43	0	1	1	0
ENSG00000232225.6	LINC01047	0	1	1	0
ENSG00000232259.1	RP11-4C20.3	0	1	1	0
ENSG00000232267.1	ACTR3P2	1	0	1	0
ENSG00000232303.2	DFFBP1	1	0	1	0
ENSG00000232311.1	RP1-249I4.2	1	0	1	0
ENSG00000232314.1	PSMC1P13	0	1	1	0
ENSG00000232320.6	AC009299.5	0	1	1	0
ENSG00000232352.1	SEMA3B-AS1	0	1	1	0
ENSG00000232353.5	RP11-655G22.1	0	1	1	0
ENSG00000232379.1	RP11-308D16.1	0	1	1	0
ENSG00000232387.2	SKA2P1	0	1	1	0
ENSG00000232395.1	RP3-399L15.1	1	0	1	0
ENSG00000232455.2	LARS2-AS1	1	0	1	0
ENSG00000232466.1	RP11-337A23.5	0	1	1	0
ENSG00000232497.1	ADIPOR1P1	0	1	1	0
ENSG00000232503.1	CYCSP8	0	1	1	0
ENSG00000232504.4	ST3GAL5-AS1	1	0	1	0
ENSG00000232505.2	XXbac-BPG308J9.3	0	1	1	0
ENSG00000232514.1	RP11-329A14.2	0	1	1	0
ENSG00000232522.1	ZNF886P	1	0	1	0
ENSG00000232525.1	SS18L2P1	1	0	1	0
ENSG00000232542.1	DPYD-IT1	1	0	1	0
ENSG00000232596.2	RP1-37J18.2	0	1	1	0
ENSG00000232608.1	TIMM9P2	1	0	1	0
ENSG00000232628.5	RP11-365O16.3	0	1	1	0
ENSG00000232665.2	PHBP10	0	1	1	0
ENSG00000232672.1	ACTG1P21	0	1	1	0
ENSG00000232687.1	RPL12P9	1	0	1	0
ENSG00000232696.1	AC017006.2	1	0	1	0
ENSG00000232715.1	LINC01022	0	1	1	0
ENSG00000232723.1	AC013399.3	0	1	1	0
ENSG00000232727.2	YWHAEP1	0	1	1	0
ENSG00000232728.1	PHB2P1	0	1	1	0
ENSG00000232735.2	ATG4AP1	0	1	1	0
ENSG00000232749.2	RP11-15B24.4	1	0	1	0
ENSG00000232773.2	RP11-1396O13.15	0	1	1	0
ENSG00000232780.2	GAPDHP74	1	0	1	0
ENSG00000232797.1	FAM207CP	0	1	1	0
ENSG00000232814.2	COL4A2-AS1	1	0	1	0
ENSG00000232821.1	AC003986.6	0	1	1	0
ENSG00000232824.1	PRR13P1	0	1	1	0
ENSG00000232830.5	RP11-144C15.1	0	1	1	0
ENSG00000232842.2	RP5-961K14.1	1	0	1	0
ENSG00000232862.5	RP4-665N4.4	0	1	1	0
ENSG00000232867.1	RP11-179D22.1	1	0	1	0
ENSG00000232876.1	CTA-212D2.2	0	1	1	0
ENSG00000232882.1	PHKA1P1	0	1	1	0
ENSG00000232884.7	AF127936.3	0	1	1	0
ENSG00000232894.1	MRPS31P2	0	1	1	0
ENSG00000232901.1	CYCSP10	0	1	1	0
ENSG00000232913.7	PLCE1-AS2	0	1	1	0
ENSG00000232915.1	AC097721.1	0	1	1	0
ENSG00000232920.1	LINC01400	1	0	1	0
ENSG00000232925.2	MRPS16P2	0	1	1	0
ENSG00000232927.1	USP12PY	0	1	1	0
ENSG00000232938.2	RPL23AP87	0	1	1	0
ENSG00000232944.1	RP13-492C18.1	1	0	1	0
ENSG00000232951.1	IPO7P1	0	1	1	0
ENSG00000232953.1	HSPA8P18	0	1	1	0
ENSG00000232959.1	RP11-332H17.1	1	0	1	0
ENSG00000232985.1	RP11-442O18.1	1	0	1	0
ENSG00000232991.5	GACAT1	0	1	1	0
ENSG00000233013.8	FAM157B	1	0	1	0
ENSG00000233017.2	RP5-908M14.5	0	1	1	0
ENSG00000233039.1	MTND5P30	1	0	1	0
ENSG00000233063.2	SAR1AP4	0	1	1	0
ENSG00000233086.7	RP11-375O18.2	1	0	1	0
ENSG00000233096.1	RP11-520A21.1	0	1	1	0
ENSG00000233106.1	RPL12P3	0	1	1	0
ENSG00000233108.1	AC006042.7	0	1	1	0
ENSG00000233115.4	FAM90A11P	1	0	1	0
ENSG00000233117.2	LINC00702	0	1	1	0
ENSG00000233118.2	UBE2V1P8	0	1	1	0
ENSG00000233123.1	LINC01007	0	1	1	0
ENSG00000233148.2	SYF2P2	1	0	1	0
ENSG00000233153.5	UBE2E2-AS1	0	1	1	0
ENSG00000233157.1	RP3-388M5.8	0	1	1	0
ENSG00000233196.2	GS1-304P7.1	0	1	1	0
ENSG00000233200.1	RP11-324I22.2	0	1	1	0
ENSG00000233208.5	LINC00642	0	1	1	0
ENSG00000233217.1	MROH3P	0	1	1	0
ENSG00000233222.2	RP11-216N14.9	1	0	1	0
ENSG00000233232.6	NPIPB7	0	1	1	0
ENSG00000233237.6	LINC00472	0	1	1	0
ENSG00000233246.1	RP11-415J8.5	1	0	1	0
ENSG00000233251.7	AC007743.1	1	0	1	0
ENSG00000233265.1	MICF	0	1	1	0
ENSG00000233288.1	RP11-760D2.5	0	1	1	0
ENSG00000233293.1	RP11-410N8.3	0	1	1	0
ENSG00000233304.6	LINC01346	0	1	1	0
ENSG00000233337.1	UBE2FP3	1	0	1	0
ENSG00000233342.1	RP11-235G24.3	0	1	1	0
ENSG00000233352.1	RP1-300I2.3	0	1	1	0
ENSG00000233365.2	RP4-655C5.4	1	0	1	0
ENSG00000233370.1	AC092664.1	0	1	1	0
ENSG00000233381.3	AK4P3	0	1	1	0
ENSG00000233384.2	RP11-100E13.1	0	1	1	0
ENSG00000233402.1	TARDBPP1	0	1	1	0
ENSG00000233419.3	RP4-781L3.1	0	1	1	0
ENSG00000233428.1	AC019050.1	1	0	1	0
ENSG00000233431.1	RP11-63N8.3	1	0	1	0
ENSG00000233444.1	AC013262.1	0	1	1	0
ENSG00000233454.1	RP11-196D18.2	1	0	1	0
ENSG00000233464.2	NANOGP11	0	1	1	0
ENSG00000233497.4	HNRNPA1P60	0	1	1	0
ENSG00000233509.2	ZNF197-AS1	1	0	1	0
ENSG00000233511.1	RP1-128O3.5	1	0	1	0
ENSG00000233518.1	RPL7P35	1	0	1	0
ENSG00000233521.5	RP5-1172A22.1	1	0	1	0
ENSG00000233534.1	RP1-38C16.2	0	1	1	0
ENSG00000233540.1	DNM3-IT1	0	1	1	0
ENSG00000233544.1	EIF3KP2	0	1	1	0
ENSG00000233550.1	MTCYBP8	0	1	1	0
ENSG00000233576.1	RP11-778D9.9	1	0	1	0
ENSG00000233635.2	AC037445.1	0	1	1	0
ENSG00000233642.1	GPR158-AS1	0	1	1	0
ENSG00000233643.2	RP11-491H19.1	0	1	1	0
ENSG00000233644.1	ARHGEF7-IT1	1	0	1	0
ENSG00000233656.1	RP11-716O23.1	1	0	1	0
ENSG00000233659.1	NDUFA5P4	0	1	1	0
ENSG00000233683.1	RP5-1106H14.1	0	1	1	0
ENSG00000233688.1	CTD-2183H9.3	0	1	1	0
ENSG00000233702.1	AC107083.1	0	1	1	0
ENSG00000233718.5	MYCNOS	1	0	1	0
ENSG00000233733.1	H2AFZP6	0	1	1	0
ENSG00000233737.3	RP11-573M3.4	0	1	1	0
ENSG00000233766.7	AC098617.1	0	1	1	0
ENSG00000233775.1	RP4-811H24.9	0	1	1	0
ENSG00000233797.1	UFL1-AS1	0	1	1	0
ENSG00000233800.3	RP11-295G24.4	0	1	1	0
ENSG00000233814.1	RP11-66C24.1	0	1	1	0
ENSG00000233816.3	IFNA13	0	1	1	0
ENSG00000233829.1	AC017078.1	0	1	1	0
ENSG00000233852.1	AC005304.1	1	0	1	0
ENSG00000233874.2	RP1-136J15.5	0	1	1	0
ENSG00000233875.1	RP11-61L14.6	0	1	1	0
ENSG00000233877.2	RP11-182I10.2	0	1	1	0
ENSG00000233960.1	RP11-153N17.1	0	1	1	0
ENSG00000233963.1	ATP8A2P3	0	1	1	0
ENSG00000233973.6	LINC01360	0	1	1	0
ENSG00000233980.1	FDPSP2	0	1	1	0
ENSG00000233996.1	AC013439.4	0	1	1	0
ENSG00000233997.5	LINC01425	0	1	1	0
ENSG00000234022.1	AC008278.2	0	1	1	0
ENSG00000234034.1	AP000959.2	0	1	1	0
ENSG00000234065.2	MTND4P26	0	1	1	0
ENSG00000234075.1	RPL35AP	0	1	1	0
ENSG00000234088.1	RPS15AP7	1	0	1	0
ENSG00000234089.1	RP11-1217F2.15	1	0	1	0
ENSG00000234108.1	RP11-115A15.2	0	1	1	0
ENSG00000234119.1	AC079248.1	0	1	1	0
ENSG00000234155.1	RP11-30P6.6	0	1	1	0
ENSG00000234159.1	RBPMSLP	1	0	1	0
ENSG00000234168.2	LINC01039	0	1	1	0
ENSG00000234173.1	RP11-257I14.1	0	1	1	0
ENSG00000234175.1	RP11-730A19.9	0	1	1	0
ENSG00000234177.5	LINC01114	1	0	1	0
ENSG00000234179.1	MTCYBP1	0	1	1	0
ENSG00000234182.1	RP11-118K6.2	1	0	1	0
ENSG00000234184.5	RP5-887A10.1	1	0	1	0
ENSG00000234187.1	AIMP1P1	0	1	1	0
ENSG00000234224.2	TMEM229A	0	1	1	0
ENSG00000234225.2	RP4-704D21.2	1	0	1	0
ENSG00000234255.8	AC012370.3	0	1	1	0
ENSG00000234256.2	PTCD2P2	0	1	1	0
ENSG00000234282.1	RP4-673D20.4	0	1	1	0
ENSG00000234315.1	OSTCP5	0	1	1	0
ENSG00000234323.5	RP11-308N19.1	0	1	1	0
ENSG00000234350.4	AC007405.4	1	0	1	0
ENSG00000234378.1	AC098828.2	0	1	1	0
ENSG00000234386.4	OR7E162P	1	0	1	0
ENSG00000234397.3	RP11-415K20.1	0	1	1	0
ENSG00000234422.1	UBE2WP1	1	0	1	0
ENSG00000234423.1	LINC01250	1	0	1	0
ENSG00000234466.1	RP11-266I3.1	0	1	1	0
ENSG00000234474.2	MIR3663HG	0	1	1	0
ENSG00000234497.5	ERICH3-AS1	0	1	1	0
ENSG00000234502.2	FYTTD1P1	0	1	1	0
ENSG00000234534.1	CSNK1G2P1	1	0	1	0
ENSG00000234564.1	HSPA8P20	1	0	1	0
ENSG00000234586.2	RP11-382H24.2	1	0	1	0
ENSG00000234627.3	NUS1P3	1	0	1	0
ENSG00000234639.1	AC009263.2	0	1	1	0
ENSG00000234650.5	PCCA-AS1	1	0	1	0
ENSG00000234653.1	AC079117.1	1	0	1	0
ENSG00000234655.3	OR7E155P	0	1	1	0
ENSG00000234660.1	LINC00440	0	1	1	0
ENSG00000234661.2	CHL1-AS1	0	1	1	0
ENSG00000234693.1	RP4-530I15.6	1	0	1	0
ENSG00000234695.1	AC002076.10	0	1	1	0
ENSG00000234702.1	VDAC1P3	0	1	1	0
ENSG00000234706.1	PRUNEP1	0	1	1	0
ENSG00000234718.6	AC007161.5	0	1	1	0
ENSG00000234740.1	RP11-272P10.2	0	1	1	0
ENSG00000234756.1	RP11-120C12.3	0	1	1	0
ENSG00000234765.1	ELL2P3	0	1	1	0
ENSG00000234770.1	GULOP	1	0	1	0
ENSG00000234776.4	C11orf94	0	1	1	0
ENSG00000234784.2	RP11-182I10.1	1	0	1	0
ENSG00000234800.2	PCMTD1P3	0	1	1	0
ENSG00000234805.1	AC090505.5	0	1	1	0
ENSG00000234816.2	U91328.2	0	1	1	0
ENSG00000234837.1	AC073464.6	0	1	1	0
ENSG00000234840.1	LINC01239	0	1	1	0
ENSG00000234861.2	ATP5A1P5	0	1	1	0
ENSG00000234869.1	RP3-439F8.1	0	1	1	0
ENSG00000234886.1	MTND5P26	0	1	1	0
ENSG00000234892.1	Z82214.2	0	1	1	0
ENSG00000234896.1	OR7E62P	0	1	1	0
ENSG00000234899.9	SOX9-AS1	1	0	1	0
ENSG00000234902.6	AC007879.2	1	0	1	0
ENSG00000234919.1	AC064834.3	0	1	1	0
ENSG00000234933.1	CDC42P1	0	1	1	0
ENSG00000234943.2	AC092839.4	1	0	1	0
ENSG00000234946.1	SDHCP3	0	1	1	0
ENSG00000234953.2	RP5-837I24.2	0	1	1	0
ENSG00000234983.1	AC010132.11	0	1	1	0
ENSG00000234986.1	XX-C2158C12.1	0	1	1	0
ENSG00000234998.1	RP11-439A17.10	0	1	1	0
ENSG00000234999.1	SNRPCP19	0	1	1	0
ENSG00000235008.1	RP3-497J21.1	0	1	1	0
ENSG00000235010.1	RP11-140A10.3	0	1	1	0
ENSG00000235026.5	DPP10-AS1	1	0	1	0
ENSG00000235032.1	BMP7-AS1	1	0	1	0
ENSG00000235033.7	RP11-61I13.3	0	1	1	0
ENSG00000235040.1	MTCO3P1	0	1	1	0
ENSG00000235049.1	LINC00940	0	1	1	0
ENSG00000235050.6	MLIP-AS1	0	1	1	0
ENSG00000235076.2	GAPDHP52	0	1	1	0
ENSG00000235115.3	CHCHD2P8	0	1	1	0
ENSG00000235121.1	RP11-90L20.2	0	1	1	0
ENSG00000235127.1	AC068286.1	0	1	1	0
ENSG00000235139.2	AC003984.1	0	1	1	0
ENSG00000235156.4	TMEM30C	1	0	1	0
ENSG00000235163.2	RP11-410C4.1	0	1	1	0
ENSG00000235166.7	LINC01440	0	1	1	0
ENSG00000235168.1	RP1-12G14.5	1	0	1	0
ENSG00000235208.2	RPL7AL3	0	1	1	0
ENSG00000235214.1	FAM83C-AS1	0	1	1	0
ENSG00000235218.2	AC092638.2	0	1	1	0
ENSG00000235219.1	CTC-233O10.1	0	1	1	0
ENSG00000235241.1	RP11-108M9.5	1	0	1	0
ENSG00000235244.3	DANT2	1	0	1	0
ENSG00000235266.1	RP11-753C18.8	0	1	1	0
ENSG00000235268.2	KDM4E	0	1	1	0
ENSG00000235274.1	RP1-107N3.1	0	1	1	0
ENSG00000235278.2	ZNF652P1	0	1	1	0
ENSG00000235281.1	RP11-526P5.2	0	1	1	0
ENSG00000235285.1	SMIM2-IT1	0	1	1	0
ENSG00000235289.1	BRD7P6	0	1	1	0
ENSG00000235295.1	FLJ41941	1	0	1	0
ENSG00000235325.1	AC009963.6	0	1	1	0
ENSG00000235328.1	AC006946.12	1	0	1	0
ENSG00000235335.2	AC016723.4	0	1	1	0
ENSG00000235338.1	DUSP5P2	0	1	1	0
ENSG00000235358.1	RP11-399E6.1	0	1	1	0
ENSG00000235397.1	EPN2-AS1	1	0	1	0
ENSG00000235399.1	RP11-204P2.3	0	1	1	0
ENSG00000235407.1	RP11-470L19.2	1	0	1	0
ENSG00000235413.3	KRT18P63	0	1	1	0
ENSG00000235448.1	LURAP1L-AS1	0	1	1	0
ENSG00000235485.1	RP1-101G11.2	0	1	1	0
ENSG00000235493.1	AC092415.1	0	1	1	0
ENSG00000235545.1	RP11-230B22.1	0	1	1	0
ENSG00000235575.1	RP4-800F24.1	0	1	1	0
ENSG00000235597.1	LINC01102	0	1	1	0
ENSG00000235635.1	AC016644.1	0	1	1	0
ENSG00000235646.1	MTND1P2	1	0	1	0
ENSG00000235669.1	AC004593.3	1	0	1	0
ENSG00000235673.1	RP11-109P14.8	0	1	1	0
ENSG00000235677.1	NPM1P26	1	0	1	0
ENSG00000235686.1	PPIAP20	0	1	1	0
ENSG00000235689.1	AP000351.13	0	1	1	0
ENSG00000235718.8	MFRP	1	0	1	0
ENSG00000235729.1	RP11-29O6.2	0	1	1	0
ENSG00000235737.1	TRIM60P19	0	1	1	0
ENSG00000235741.1	RP5-866L20.1	1	0	1	0
ENSG00000235756.2	RP11-339A11.1	0	1	1	0
ENSG00000235768.1	BRD7P5	0	1	1	0
ENSG00000235782.1	RP3-333A15.1	0	1	1	0
ENSG00000235794.1	RP5-837O21.6	0	1	1	0
ENSG00000235805.1	SOCS5P3	0	1	1	0
ENSG00000235848.4	RMDN2-AS1	1	0	1	0
ENSG00000235872.2	RP11-335O4.3	0	1	1	0
ENSG00000235901.2	RP11-342F21.1	1	0	1	0
ENSG00000235922.1	RP11-323C15.1	0	1	1	0
ENSG00000235926.1	RP13-650G11.1	0	1	1	0
ENSG00000235974.1	VN2R19P	0	1	1	0
ENSG00000235979.8	AC004448.5	0	1	1	0
ENSG00000235995.1	UBE2V1P6	1	0	1	0
ENSG00000236012.2	HIGD1AP12	0	1	1	0
ENSG00000236013.5	RP3-332B22.1	0	1	1	0
ENSG00000236015.1	AC011290.5	0	1	1	0
ENSG00000236027.2	PATE3	0	1	1	0
ENSG00000236040.1	CHIAP1	1	0	1	0
ENSG00000236056.1	GAPDHP14	0	1	1	0
ENSG00000236064.1	RP6-191P20.4	0	1	1	0
ENSG00000236065.2	RP1-117O3.2	0	1	1	0
ENSG00000236075.1	RP11-121P10.1	0	1	1	0
ENSG00000236081.1	ELFN1-AS1	0	1	1	0
ENSG00000236108.1	RP11-383G10.1	1	0	1	0
ENSG00000236115.1	RP11-62C3.6	0	1	1	0
ENSG00000236121.1	HAUS6P2	0	1	1	0
ENSG00000236124.1	HMGN2P23	0	1	1	0
ENSG00000236133.1	LINC01069	1	0	1	0
ENSG00000236167.1	GAPDHP57	1	0	1	0
ENSG00000236173.1	RP1-182D15.2	0	1	1	0
ENSG00000236188.1	PRKX-AS1	0	1	1	0
ENSG00000236205.1	RP3-406C18.1	0	1	1	0
ENSG00000236211.1	MTCO1P7	0	1	1	0
ENSG00000236217.4	C1DP2	1	0	1	0
ENSG00000236230.1	RP11-400N13.1	0	1	1	0
ENSG00000236256.9	DIAPH2-AS1	1	0	1	0
ENSG00000236268.5	LINC01361	0	1	1	0
ENSG00000236301.5	MRGPRG-AS1	1	0	1	0
ENSG00000236303.2	RP11-540N6.1	1	0	1	0
ENSG00000236308.1	RP11-316M21.7	0	1	1	0
ENSG00000236316.2	OR7E109P	0	1	1	0
ENSG00000236324.1	RP3-403L10.3	0	1	1	0
ENSG00000236336.1	RP3-430A16.1	0	1	1	0
ENSG00000236343.1	EI24P4	0	1	1	0
ENSG00000236348.1	PSMC1P10	0	1	1	0
ENSG00000236356.1	AC079584.2	0	1	1	0
ENSG00000236377.1	AC084809.3	0	1	1	0
ENSG00000236378.1	RP11-394G3.2	0	1	1	0
ENSG00000236380.5	VENTXP7	0	1	1	0
ENSG00000236393.1	RP11-320G24.1	0	1	1	0
ENSG00000236396.6	SLC35G4	0	1	1	0
ENSG00000236401.1	SLC4A1APP2	1	0	1	0
ENSG00000236409.1	NRADDP	1	0	1	0
ENSG00000236427.1	RP11-107M16.2	0	1	1	0
ENSG00000236449.1	AC018890.6	0	1	1	0
ENSG00000236451.2	AC067956.1	0	1	1	0
ENSG00000236452.1	AC123023.1	0	1	1	0
ENSG00000236459.1	HNRNPA1P22	0	1	1	0
ENSG00000236468.1	RP11-104D3.2	0	1	1	0
ENSG00000236477.1	RPS24P1	0	1	1	0
ENSG00000236484.2	RRM2P2	1	0	1	0
ENSG00000236494.1	RP11-89N17.4	0	1	1	0
ENSG00000236505.1	RP1-63P18.2	0	1	1	0
ENSG00000236513.1	RP11-707P20.1	0	1	1	0
ENSG00000236526.1	RP4-742J24.2	0	1	1	0
ENSG00000236531.2	RP5-945F2.2	0	1	1	0
ENSG00000236532.5	AL035610.2	0	1	1	0
ENSG00000236542.1	MED28P7	0	1	1	0
ENSG00000236545.1	AP001619.3	1	0	1	0
ENSG00000236567.2	TCF3P1	0	1	1	0
ENSG00000236570.1	RAD23BP1	0	1	1	0
ENSG00000236572.1	AC006369.3	0	1	1	0
ENSG00000236574.1	RP11-340I6.4	1	0	1	0
ENSG00000236605.1	AC023115.4	1	0	1	0
ENSG00000236607.3	EEF1DP8	0	1	1	0
ENSG00000236651.1	DLX2-AS1	0	1	1	0
ENSG00000236658.1	RP11-83J21.3	0	1	1	0
ENSG00000236671.7	PRKG1-AS1	0	1	1	0
ENSG00000236674.1	RP4-792G4.3	0	1	1	0
ENSG00000236675.1	MTX1P1	0	1	1	0
ENSG00000236695.1	HNRNPA1P47	0	1	1	0
ENSG00000236704.1	CNOT4P1	0	1	1	0
ENSG00000236712.1	AC079448.1	0	1	1	0
ENSG00000236722.1	RP11-359I18.1	1	0	1	0
ENSG00000236741.4	RP4-560B9.4	0	1	1	0
ENSG00000236747.1	LINC01282	0	1	1	0
ENSG00000236751.1	LINC01186	0	1	1	0
ENSG00000236770.1	AC079325.5	0	1	1	0
ENSG00000236772.1	RP5-1184F4.5	1	0	1	0
ENSG00000236777.1	RP11-108B14.1	0	1	1	0
ENSG00000236779.1	RP11-430C7.2	1	0	1	0
ENSG00000236796.1	RP11-462B18.3	1	0	1	0
ENSG00000236803.1	SDAD1P4	0	1	1	0
ENSG00000236838.2	AC090617.1	0	1	1	0
ENSG00000236841.7	AC007750.5	0	1	1	0
ENSG00000236858.1	CTA-992D9.6	1	0	1	0
ENSG00000236861.6	AC006378.2	1	0	1	0
ENSG00000236866.5	AL157902.3	1	0	1	0
ENSG00000236872.1	RP11-291L19.1	1	0	1	0
ENSG00000236878.1	AC012363.7	0	1	1	0
ENSG00000236882.7	LINC01554	1	0	1	0
ENSG00000236889.1	RP11-38J22.1	0	1	1	0
ENSG00000236907.1	RP11-548K12.3	1	0	1	0
ENSG00000236920.2	RP11-111D3.2	0	1	1	0
ENSG00000236922.9	LINC01378	0	1	1	0
ENSG00000236936.1	RP3-329E20.2	1	0	1	0
ENSG00000236941.6	RP11-366M4.8	0	1	1	0
ENSG00000236956.1	NF1P8	0	1	1	0
ENSG00000236982.1	BLOC1S2P1	0	1	1	0
ENSG00000236990.1	RP11-433J20.1	0	1	1	0
ENSG00000236994.1	YBX1P9	0	1	1	0
ENSG00000237009.2	GLIS3-AS1	1	0	1	0
ENSG00000237016.1	AC013410.1	1	0	1	0
ENSG00000237033.2	CASP3P1	1	0	1	0
ENSG00000237058.1	RP13-436F16.1	0	1	1	0
ENSG00000237061.1	RP11-956J14.1	0	1	1	0
ENSG00000237064.1	EIF3IP1	0	1	1	0
ENSG00000237065.2	NANOGP4	0	1	1	0
ENSG00000237076.1	RP5-836J3.1	0	1	1	0
ENSG00000237087.1	AC068134.6	1	0	1	0
ENSG00000237104.1	AC018890.4	0	1	1	0
ENSG00000237124.1	MTND2P11	0	1	1	0
ENSG00000237128.1	RP11-351M16.3	0	1	1	0
ENSG00000237131.1	RP1-69E11.3	0	1	1	0
ENSG00000237152.3	DLEU7-AS1	1	0	1	0
ENSG00000237174.7	RP11-415D17.3	0	1	1	0
ENSG00000237200.1	ZBTB40-IT1	1	0	1	0
ENSG00000237208.1	RP11-13E5.2	0	1	1	0
ENSG00000237213.2	RPL23AP22	0	1	1	0
ENSG00000237227.1	RP5-1155K23.4	1	0	1	0
ENSG00000237235.2	TRDD2	0	1	1	0
ENSG00000237250.3	RP11-193H5.1	0	1	1	0
ENSG00000237259.1	RP4-568F9.3	0	1	1	0
ENSG00000237263.1	MAPK6PS3	1	0	1	0
ENSG00000237268.2	RP13-492C18.2	0	1	1	0
ENSG00000237273.1	RSL24D1P8	1	0	1	0
ENSG00000237274.2	GTF3AP1	0	1	1	0
ENSG00000237289.9	CKMT1B	0	1	1	0
ENSG00000237292.1	RP11-540K16.1	0	1	1	0
ENSG00000237312.1	RP11-475C16.2	1	0	1	0
ENSG00000237317.2	RP4-809F4.1	0	1	1	0
ENSG00000237325.3	AP000563.2	0	1	1	0
ENSG00000237377.2	AC005703.2	0	1	1	0
ENSG00000237412.6	PRSS56	0	1	1	0
ENSG00000237414.2	RP11-321L2.2	1	0	1	0
ENSG00000237419.1	RP11-885N19.6	0	1	1	0
ENSG00000237426.1	ZIK1P1	1	0	1	0
ENSG00000237428.1	LL22NC03-22A12.9	0	1	1	0
ENSG00000237447.1	CDC27P2	1	0	1	0
ENSG00000237452.2	BHMG1	0	1	1	0
ENSG00000237453.1	RP11-67L3.2	0	1	1	0
ENSG00000237458.1	TUBB4BP3	0	1	1	0
ENSG00000237470.3	DCLRE1CP1	0	1	1	0
ENSG00000237475.2	RPL7P53	0	1	1	0
ENSG00000237487.1	VN1R48P	0	1	1	0
ENSG00000237500.1	RP11-526P5.1	1	0	1	0
ENSG00000237512.6	UNC5B-AS1	0	1	1	0
ENSG00000237521.2	OR7E24	0	1	1	0
ENSG00000237523.1	LINC00857	0	1	1	0
ENSG00000237567.1	RP3-359N14.2	0	1	1	0
ENSG00000237576.1	AC097495.2	0	1	1	0
ENSG00000237585.1	LINC00407	0	1	1	0
ENSG00000237593.1	RP11-317B3.2	0	1	1	0
ENSG00000237622.1	TCEB1P18	0	1	1	0
ENSG00000237640.1	RP4-604G5.1	1	0	1	0
ENSG00000237642.1	HMGB3P5	0	1	1	0
ENSG00000237647.8	ERICH1-AS1	0	1	1	0
ENSG00000237658.1	RP5-968D22.3	1	0	1	0
ENSG00000237708.1	RP11-445O16.2	1	0	1	0
ENSG00000237718.2	AC009095.4	0	1	1	0
ENSG00000237728.2	RP3-453P22.2	1	0	1	0
ENSG00000237747.1	RP11-65B23.3	0	1	1	0
ENSG00000237752.2	RP13-75G22.1	0	1	1	0
ENSG00000237754.1	RP11-521C10.1	0	1	1	0
ENSG00000237756.1	RP11-77M5.1	0	1	1	0
ENSG00000237763.9	AMY1A	1	0	1	0
ENSG00000237772.1	AC092620.3	0	1	1	0
ENSG00000237787.4	C3orf79	0	1	1	0
ENSG00000237797.1	RP11-472N13.3	0	1	1	0
ENSG00000237804.1	HNRNPA1P39	1	0	1	0
ENSG00000237848.1	RP11-739N20.3	0	1	1	0
ENSG00000237859.2	EEF1A1P31	1	0	1	0
ENSG00000237862.1	RP1-63G5.7	1	0	1	0
ENSG00000237870.6	AC073130.1	0	1	1	0
ENSG00000237879.1	LINC00398	0	1	1	0
ENSG00000237896.6	AC005008.2	0	1	1	0
ENSG00000237897.2	RP11-90H3.2	0	1	1	0
ENSG00000237919.5	RP11-181B18.1	1	0	1	0
ENSG00000237920.2	RP11-350G8.4	0	1	1	0
ENSG00000237928.5	NFIA-AS2	1	0	1	0
ENSG00000237948.1	Z95114.5	0	1	1	0
ENSG00000237970.1	TMEM161BP1	1	0	1	0
ENSG00000237978.5	KCNMB2-AS1	1	0	1	0
ENSG00000237980.1	RP11-338C15.3	0	1	1	0
ENSG00000237988.3	OR2I1P	0	1	1	0
ENSG00000238007.1	AC024619.2	1	0	1	0
ENSG00000238018.2	AC093110.3	0	1	1	0
ENSG00000238021.6	ARMC4P1	0	1	1	0
ENSG00000238024.1	DDX39BP2	0	1	1	0
ENSG00000238048.1	ART2P	0	1	1	0
ENSG00000238059.1	HSPE1P21	0	1	1	0
ENSG00000238062.5	SPATA3-AS1	0	1	1	0
ENSG00000238099.2	LINC01625	0	1	1	0
ENSG00000238107.1	RP11-495P10.5	0	1	1	0
ENSG00000238109.1	AC004893.10	0	1	1	0
ENSG00000238111.1	AC066692.3	1	0	1	0
ENSG00000238122.1	RP11-483I13.2	0	1	1	0
ENSG00000238151.1	MLLT10P1	1	0	1	0
ENSG00000238169.1	LINC01053	1	0	1	0
ENSG00000238195.1	CTA-503F6.2	0	1	1	0
ENSG00000238207.1	AC009312.1	0	1	1	0
ENSG00000238258.1	RP11-342D11.2	1	0	1	0
ENSG00000238267.1	RP11-241K18.2	0	1	1	0
ENSG00000238271.2	IFNWP19	1	0	1	0
ENSG00000238273.3	AC012360.6	0	1	1	0
ENSG00000238278.3	ALG1L6P	0	1	1	0
ENSG00000238288.1	RP11-100G15.4	0	1	1	0
ENSG00000238316.1	snoU13	0	1	1	0
ENSG00000238370.1	RNU7-103P	0	1	1	0
ENSG00000238406.1	RNU7-171P	0	1	1	0
ENSG00000238419.1	RNU7-186P	1	0	1	0
ENSG00000238444.1	RNU6-893P	0	1	1	0
ENSG00000238485.1	snoU13	0	1	1	0
ENSG00000238531.1	SNORD105B	0	1	1	0
ENSG00000238585.1	Y_RNA	0	1	1	0
ENSG00000238590.1	RNU7-54P	0	1	1	0
ENSG00000238645.1	snoU13	0	1	1	0
ENSG00000238723.1	Y_RNA	0	1	1	0
ENSG00000238735.1	RNU7-113P	0	1	1	0
ENSG00000238832.1	snoU109	0	1	1	0
ENSG00000239010.1	RNU7-74P	1	0	1	0
ENSG00000239082.1	RNU7-170P	1	0	1	0
ENSG00000239106.1	Y_RNA	0	1	1	0
ENSG00000239119.1	RNU7-119P	1	0	1	0
ENSG00000239128.1	SNORD13P3	0	1	1	0
ENSG00000239129.1	snoU13	0	1	1	0
ENSG00000239207.2	GAPDHP39	1	0	1	0
ENSG00000239212.2	RPL6P7	0	1	1	0
ENSG00000239219.2	RP11-379K17.4	1	0	1	0
ENSG00000239351.1	NPM1P29	1	0	1	0
ENSG00000239428.2	GM2AP2	0	1	1	0
ENSG00000239435.2	KCNMB3P1	0	1	1	0
ENSG00000239439.1	RFKP2	1	0	1	0
ENSG00000239454.1	RP11-508O18.1	1	0	1	0
ENSG00000239480.1	RP11-514P8.2	0	1	1	0
ENSG00000239482.6	RP11-90K6.1	0	1	1	0
ENSG00000239510.2	RPL9P5	0	1	1	0
ENSG00000239525.1	RPL30P5	0	1	1	0
ENSG00000239544.1	RP11-109N23.1	0	1	1	0
ENSG00000239560.3	RN7SL479P	1	0	1	0
ENSG00000239572.1	RP11-451B8.1	1	0	1	0
ENSG00000239590.1	OR1J4	0	1	1	0
ENSG00000239595.3	RN7SL79P	0	1	1	0
ENSG00000239608.1	RUVBL1-AS1	0	1	1	0
ENSG00000239648.1	MTND1P3	1	0	1	0
ENSG00000239694.1	RPSAP38	0	1	1	0
ENSG00000239702.3	RN7SL507P	1	0	1	0
ENSG00000239710.3	RN7SL692P	0	1	1	0
ENSG00000239732.3	TLR9	1	0	1	0
ENSG00000239804.1	RP11-379B18.1	0	1	1	0
ENSG00000239819.2	IGKV1D-8	1	0	1	0
ENSG00000239820.3	RN7SL213P	0	1	1	0
ENSG00000239821.3	RN7SL513P	0	1	1	0
ENSG00000239823.2	Y_RNA	0	1	1	0
ENSG00000239825.3	RN7SL549P	0	1	1	0
ENSG00000239877.2	IGSF11-AS1	1	0	1	0
ENSG00000239888.3	RN7SL792P	0	1	1	0
ENSG00000239893.1	ZNF736P9Y	1	0	1	0
ENSG00000239921.3	LINC01471	0	1	1	0
ENSG00000239932.3	RN7SL606P	0	1	1	0
ENSG00000240006.1	RP11-200A1.1	0	1	1	0
ENSG00000240012.1	SLC9A9-AS1	0	1	1	0
ENSG00000240014.3	RN7SL254P	0	1	1	0
ENSG00000240015.2	RP11-90P5.5	0	1	1	0
ENSG00000240045.1	RP11-451G4.2	0	1	1	0
ENSG00000240056.2	RP11-349J5.2	0	1	1	0
ENSG00000240086.5	RP11-657O9.1	1	0	1	0
ENSG00000240107.1	RP11-628J14.1	0	1	1	0
ENSG00000240159.1	RP11-162O12.1	0	1	1	0
ENSG00000240183.3	RN7SL297P	0	1	1	0
ENSG00000240189.3	RN7SL621P	0	1	1	0
ENSG00000240194.6	CYMP	0	1	1	0
ENSG00000240197.1	AC010518.3	0	1	1	0
ENSG00000240199.3	RN7SL520P	1	0	1	0
ENSG00000240216.7	CPHL1P	0	1	1	0
ENSG00000240253.5	FAR2P3	0	1	1	0
ENSG00000240265.1	RP11-62G11.1	0	1	1	0
ENSG00000240286.1	MEAF6P1	0	1	1	0
ENSG00000240299.3	RN7SL187P	0	1	1	0
ENSG00000240306.2	RN7SL100P	1	0	1	0
ENSG00000240320.1	AC006133.3	0	1	1	0
ENSG00000240412.1	RPL5P15	0	1	1	0
ENSG00000240419.1	RP11-545E8.1	1	0	1	0
ENSG00000240427.1	RPS26P34	0	1	1	0
ENSG00000240441.1	RP11-864J10.2	1	0	1	0
ENSG00000240457.3	RN7SL472P	0	1	1	0
ENSG00000240470.3	RN7SL346P	0	1	1	0
ENSG00000240471.1	PHBP8	0	1	1	0
ENSG00000240481.3	RN7SL38P	0	1	1	0
ENSG00000240502.2	RN7SL837P	0	1	1	0
ENSG00000240518.2	RP11-515C16.1	1	0	1	0
ENSG00000240524.2	RP5-1061H20.3	0	1	1	0
ENSG00000240549.2	THOC7-AS1	0	1	1	0
ENSG00000240562.1	RP11-59J16.2	1	0	1	0
ENSG00000240624.1	RP11-45P15.2	0	1	1	0
ENSG00000240647.3	RN7SL305P	1	0	1	0
ENSG00000240668.1	KRT8P36	0	1	1	0
ENSG00000240677.1	MYL6P4	0	1	1	0
ENSG00000240680.1	AC016831.3	0	1	1	0
ENSG00000240698.1	RPS2P39	0	1	1	0
ENSG00000240723.3	RN7SL382P	1	0	1	0
ENSG00000240739.1	RP11-69M1.1	1	0	1	0
ENSG00000240747.7	KRBOX1	0	1	1	0
ENSG00000240758.2	RP11-155G14.6	0	1	1	0
ENSG00000240869.3	RN7SL128P	0	1	1	0
ENSG00000240882.1	RP11-174O3.1	0	1	1	0
ENSG00000240895.1	RP11-119D18.1	0	1	1	0
ENSG00000240905.3	RN7SL798P	0	1	1	0
ENSG00000240925.1	RPS20P31	1	0	1	0
ENSG00000240992.1	RPS23P4	0	1	1	0
ENSG00000240995.2	RP11-708H21.1	0	1	1	0
ENSG00000241026.1	CTD-2036J7.1	0	1	1	0
ENSG00000241052.1	RPL23AP70	0	1	1	0
ENSG00000241114.1	AC008280.3	0	1	1	0
ENSG00000241123.1	KRTAP10-5	1	0	1	0
ENSG00000241130.1	RP11-507J18.1	1	0	1	0
ENSG00000241143.1	RPL32P9	0	1	1	0
ENSG00000241172.3	RN7SL70P	0	1	1	0
ENSG00000241175.3	RN7SL494P	0	1	1	0
ENSG00000241227.3	RN7SL553P	0	1	1	0
ENSG00000241230.3	RN7SL801P	0	1	1	0
ENSG00000241231.1	RP11-275H4.1	1	0	1	0
ENSG00000241291.3	RN7SL791P	0	1	1	0
ENSG00000241305.1	ACTG1P13	1	0	1	0
ENSG00000241307.1	RP11-674E16.1	1	0	1	0
ENSG00000241358.1	RP11-758I14.3	1	0	1	0
ENSG00000241360.1	PDXP	1	0	1	0
ENSG00000241361.8	SLC25A24P1	1	0	1	0
ENSG00000241385.1	RP11-25D10.1	0	1	1	0
ENSG00000241416.1	KRT8P13	0	1	1	0
ENSG00000241469.7	LINC00635	0	1	1	0
ENSG00000241472.6	PTPRG-AS1	0	1	1	0
ENSG00000241479.1	RP11-641D5.2	1	0	1	0
ENSG00000241527.1	CA15P1	0	1	1	0
ENSG00000241544.1	RP11-6F2.5	0	1	1	0
ENSG00000241592.1	RP11-372E1.7	1	0	1	0
ENSG00000241625.3	RN7SL18P	1	0	1	0
ENSG00000241644.2	INMT	1	0	1	0
ENSG00000241671.1	RP11-529G21.3	1	0	1	0
ENSG00000241684.5	ADAMTS9-AS2	0	1	1	0
ENSG00000241765.2	RPS26P45	0	1	1	0
ENSG00000241770.1	RP11-555M1.3	1	0	1	0
ENSG00000241810.1	HMGN2P13	0	1	1	0
ENSG00000241832.1	CECR3	0	1	1	0
ENSG00000241838.3	LA16c-3G11.7	0	1	1	0
ENSG00000241912.1	RP11-292E2.2	1	0	1	0
ENSG00000241935.8	HOGA1	0	1	1	0
ENSG00000242101.3	RN7SL416P	0	1	1	0
ENSG00000242102.3	RN7SL152P	1	0	1	0
ENSG00000242111.1	TOPORSLP1	0	1	1	0
ENSG00000242135.2	RPL17P2	0	1	1	0
ENSG00000242153.7	OFD1P6Y	1	0	1	0
ENSG00000242165.3	RN7SL222P	1	0	1	0
ENSG00000242195.1	SRRM1P2	0	1	1	0
ENSG00000242199.1	RP11-71H17.1	0	1	1	0
ENSG00000242201.3	RN7SL215P	0	1	1	0
ENSG00000242216.3	RN7SL97P	0	1	1	0
ENSG00000242267.6	SKINTL	1	0	1	0
ENSG00000242280.1	SLC16A1P1	1	0	1	0
ENSG00000242288.9	RP11-464F9.1	0	1	1	0
ENSG00000242290.2	RP11-197K3.1	0	1	1	0
ENSG00000242293.1	RP11-226F19.1	1	0	1	0
ENSG00000242324.1	RP4-576H24.2	1	0	1	0
ENSG00000242385.1	LINC00901	0	1	1	0
ENSG00000242390.1	RPL6P9	0	1	1	0
ENSG00000242456.1	RP11-12N13.4	1	0	1	0
ENSG00000242457.1	RBBP4P2	0	1	1	0
ENSG00000242461.1	RPS15AP32	0	1	1	0
ENSG00000242472.1	IGHJ5	0	1	1	0
ENSG00000242516.1	LINC00960	0	1	1	0
ENSG00000242525.1	OR7E100P	0	1	1	0
ENSG00000242531.1	RP11-299J3.6	1	0	1	0
ENSG00000242537.1	MRE11B	1	0	1	0
ENSG00000242545.1	RP11-719N22.2	1	0	1	0
ENSG00000242580.1	IGKV1D-43	0	1	1	0
ENSG00000242635.2	RPS14P7	0	1	1	0
ENSG00000242686.4	RP11-1191J2.2	1	0	1	0
ENSG00000242736.1	TRBV1	0	1	1	0
ENSG00000242753.1	RP11-716O23.2	0	1	1	0
ENSG00000242807.1	RPL26P31	1	0	1	0
ENSG00000242849.2	ALDOAP1	1	0	1	0
ENSG00000242893.3	RN7SL413P	0	1	1	0
ENSG00000242945.2	RPL29P32	1	0	1	0
ENSG00000242963.1	RP11-143E21.1	0	1	1	0
ENSG00000242968.1	RP11-731C17.1	0	1	1	0
ENSG00000242985.3	RN7SL50P	0	1	1	0
ENSG00000242993.1	RP11-697H10.1	0	1	1	0
ENSG00000243025.1	MTAPP1	0	1	1	0
ENSG00000243029.3	RN7SL635P	1	0	1	0
ENSG00000243075.3	RN7SL519P	0	1	1	0
ENSG00000243081.2	RP11-231E6.1	0	1	1	0
ENSG00000243115.3	RN7SL849P	0	1	1	0
ENSG00000243116.1	RP11-564C24.1	0	1	1	0
ENSG00000243179.1	AC110769.3	0	1	1	0
ENSG00000243232.4	PCDHAC2	0	1	1	0
ENSG00000243243.5	AC073130.3	0	1	1	0
ENSG00000243267.3	RN7SL614P	0	1	1	0
ENSG00000243287.2	RPS17P14	0	1	1	0
ENSG00000243295.1	CTD-2185K10.1	1	0	1	0
ENSG00000243302.3	RP11-274B21.2	0	1	1	0
ENSG00000243352.3	RN7SL8P	1	0	1	0
ENSG00000243355.1	RP11-57G22.1	0	1	1	0
ENSG00000243389.1	AC012442.5	1	0	1	0
ENSG00000243402.1	RP11-473O4.1	0	1	1	0
ENSG00000243415.2	RP11-274H2.2	0	1	1	0
ENSG00000243426.3	RN7SL454P	0	1	1	0
ENSG00000243429.1	OR7E29P	1	0	1	0
ENSG00000243453.1	COX7BP1	0	1	1	0
ENSG00000243478.7	AOX2P	0	1	1	0
ENSG00000243483.1	RP11-572M11.2	0	1	1	0
ENSG00000243485.3	RP11-34P13.3	0	1	1	0
ENSG00000243495.1	GMFBP1	0	1	1	0
ENSG00000243507.1	RP11-476M19.1	0	1	1	0
ENSG00000243516.1	RPL12P40	1	0	1	0
ENSG00000243562.3	RN7SL838P	0	1	1	0
ENSG00000243566.6	UPK3B	0	1	1	0
ENSG00000243607.3	RPL35AP26	0	1	1	0
ENSG00000243649.8	CFB	0	1	1	0
ENSG00000243696.4	RP5-966M1.6	0	1	1	0
ENSG00000243715.1	CACNA2D3-AS1	0	1	1	0
ENSG00000243758.1	RPL35AP15	0	1	1	0
ENSG00000243770.3	RN7SL65P	0	1	1	0
ENSG00000243794.1	SNRPCP10	0	1	1	0
ENSG00000243817.3	RN7SL189P	1	0	1	0
ENSG00000243818.4	RP11-372E1.4	0	1	1	0
ENSG00000243849.1	CFAP44-AS1	0	1	1	0
ENSG00000243854.3	RN7SL67P	1	0	1	0
ENSG00000243855.1	RPL12P5	0	1	1	0
ENSG00000243864.1	RPS3AP50	0	1	1	0
ENSG00000243873.1	HMGB1P36	0	1	1	0
ENSG00000243902.6	ELFN2	1	0	1	0
ENSG00000243955.5	GSTA1	0	1	1	0
ENSG00000243959.3	RN7SL684P	1	0	1	0
ENSG00000243980.3	RN7SL702P	0	1	1	0
ENSG00000243991.3	RN7SL447P	0	1	1	0
ENSG00000244006.3	RN7SL799P	1	0	1	0
ENSG00000244018.1	RPL35P6	1	0	1	0
ENSG00000244020.2	MT1HL1	0	1	1	0
ENSG00000244024.1	LARP7P4	1	0	1	0
ENSG00000244033.3	RN7SL228P	1	0	1	0
ENSG00000244034.3	RN7SL424P	0	1	1	0
ENSG00000244056.3	RN7SL417P	0	1	1	0
ENSG00000244066.3	RN7SL148P	0	1	1	0
ENSG00000244101.1	HMGN1P10	0	1	1	0
ENSG00000244122.2	UGT1A7	0	1	1	0
ENSG00000244159.1	RP11-1070A24.1	0	1	1	0
ENSG00000244194.3	RN7SL218P	0	1	1	0
ENSG00000244196.1	PPIAP15	0	1	1	0
ENSG00000244217.1	RPS4XP10	1	0	1	0
ENSG00000244230.3	RN7SL151P	1	0	1	0
ENSG00000244235.2	RP11-589C21.1	1	0	1	0
ENSG00000244249.1	RP11-441M10.1	0	1	1	0
ENSG00000244257.5	PKD1P1	0	1	1	0
ENSG00000244307.3	RN7SL395P	0	1	1	0
ENSG00000244321.1	LINC01326	0	1	1	0
ENSG00000244357.3	RN7SL145P	1	0	1	0
ENSG00000244372.3	RN7SL423P	0	1	1	0
ENSG00000244376.3	RN7SL636P	0	1	1	0
ENSG00000244384.3	RN7SL359P	0	1	1	0
ENSG00000244391.3	RN7SL330P	1	0	1	0
ENSG00000244399.3	RN7SL251P	0	1	1	0
ENSG00000244411.3	KRTAP5-7	1	0	1	0
ENSG00000244414.6	CFHR1	0	1	1	0
ENSG00000244432.2	RPL39P28	0	1	1	0
ENSG00000244437.1	IGKV3-15	1	0	1	0
ENSG00000244482.10	LILRA6	1	0	1	0
ENSG00000244514.3	RN7SL125P	0	1	1	0
ENSG00000244515.1	KRT18P34	0	1	1	0
ENSG00000244534.3	RN7SL211P	0	1	1	0
ENSG00000244568.3	RN7SL654P	0	1	1	0
ENSG00000244620.1	AL122127.25	0	1	1	0
ENSG00000244630.2	RP11-241J12.1	0	1	1	0
ENSG00000244640.1	RP11-436J20.1	0	1	1	0
ENSG00000244642.3	RN7SL396P	0	1	1	0
ENSG00000244653.1	UBFD1P1	0	1	1	0
ENSG00000244692.3	RN7SL724P	0	1	1	0
ENSG00000244694.7	PTCHD4	1	0	1	0
ENSG00000244708.1	RPL23P10	0	1	1	0
ENSG00000244730.1	RP13-1056D16.2	0	1	1	0
ENSG00000244732.3	RN7SL870P	0	1	1	0
ENSG00000244748.3	RN7SL153P	0	1	1	0
ENSG00000244752.2	CRYBB2	1	0	1	0
ENSG00000244932.2	RP11-529F4.1	0	1	1	0
ENSG00000244968.6	LIFR-AS1	0	1	1	0
ENSG00000245311.2	ARNTL2-AS1	0	1	1	0
ENSG00000245479.2	LINC01585	0	1	1	0
ENSG00000245526.8	LINC00461	0	1	1	0
ENSG00000245711.2	NADK2-AS1	0	1	1	0
ENSG00000245719.1	RP11-34F13.2	1	0	1	0
ENSG00000245857.2	GS1-24F4.2	0	1	1	0
ENSG00000245870.2	LINC00682	0	1	1	0
ENSG00000246211.2	RP11-632K5.3	1	0	1	0
ENSG00000246394.7	RP11-386I8.6	0	1	1	0
ENSG00000246448.2	RP13-578N3.3	0	1	1	0
ENSG00000246541.2	RP11-363G15.2	0	1	1	0
ENSG00000246774.1	AC004051.2	1	0	1	0
ENSG00000246792.2	RP11-68L18.1	0	1	1	0
ENSG00000246876.6	RP11-519M16.1	0	1	1	0
ENSG00000247199.3	RP11-373N22.3	0	1	1	0
ENSG00000247311.2	CTC-441N14.2	0	1	1	0
ENSG00000247416.2	RP11-629G13.1	1	0	1	0
ENSG00000247570.2	SDCBPP2	0	1	1	0
ENSG00000247775.2	SNCA-AS1	0	1	1	0
ENSG00000247911.3	HMGN1P12	0	1	1	0
ENSG00000248027.1	CTD-2383M3.1	1	0	1	0
ENSG00000248050.1	RP11-422N16.3	1	0	1	0
ENSG00000248105.1	CTD-2218K11.3	1	0	1	0
ENSG00000248115.1	RP11-752D24.2	0	1	1	0
ENSG00000248122.1	APOOP4	0	1	1	0
ENSG00000248138.5	RP11-446J8.1	0	1	1	0
ENSG00000248150.1	RP1-167G20.1	1	0	1	0
ENSG00000248155.1	WI2-89927D4.1	1	0	1	0
ENSG00000248172.1	RP11-1094H24.3	0	1	1	0
ENSG00000248208.1	RP11-153M7.1	1	0	1	0
ENSG00000248215.5	RP11-722M1.1	0	1	1	0
ENSG00000248227.1	RP11-83C7.1	1	0	1	0
ENSG00000248245.1	CTB-49A3.2	1	0	1	0
ENSG00000248281.1	RP11-174E22.2	0	1	1	0
ENSG00000248283.2	CCNL2P1	0	1	1	0
ENSG00000248296.1	CTD-2308B18.3	1	0	1	0
ENSG00000248309.5	MEF2C-AS1	0	1	1	0
ENSG00000248358.2	AE000658.31	0	1	1	0
ENSG00000248370.1	RP11-366H4.1	0	1	1	0
ENSG00000248371.5	CTC-347C20.2	0	1	1	0
ENSG00000248374.1	RP11-501M7.1	0	1	1	0
ENSG00000248383.4	PCDHAC1	1	0	1	0
ENSG00000248401.2	RP11-576N17.3	0	1	1	0
ENSG00000248403.1	NACAP6	1	0	1	0
ENSG00000248420.1	MTATP6P9	1	0	1	0
ENSG00000248425.1	AC006296.2	0	1	1	0
ENSG00000248444.1	HNRNPA1P65	0	1	1	0
ENSG00000248448.2	COX5BP1	0	1	1	0
ENSG00000248455.5	RP11-321E2.3	0	1	1	0
ENSG00000248456.1	RP11-553P9.3	1	0	1	0
ENSG00000248475.5	RP11-479O16.1	1	0	1	0
ENSG00000248477.6	RP11-848G14.2	1	0	1	0
ENSG00000248485.1	PCP4L1	1	0	1	0
ENSG00000248498.3	ASNSP1	0	1	1	0
ENSG00000248553.1	OR52H2P	0	1	1	0
ENSG00000248557.1	RP11-390G14.1	0	1	1	0
ENSG00000248565.2	TECRP2	1	0	1	0
ENSG00000248567.1	RP11-545L5.1	1	0	1	0
ENSG00000248568.1	KRT8P48	0	1	1	0
ENSG00000248571.1	RP11-768B22.2	0	1	1	0
ENSG00000248576.1	RP11-834C11.8	0	1	1	0
ENSG00000248586.2	CTD-2516K3.3	0	1	1	0
ENSG00000248590.2	GLDCP1	0	1	1	0
ENSG00000248592.7	TMEM110-MUSTN1	1	0	1	0
ENSG00000248610.1	HSPA8P4	0	1	1	0
ENSG00000248685.5	RP11-548L20.1	1	0	1	0
ENSG00000248690.6	HAS2-AS1	0	1	1	0
ENSG00000248703.2	RP11-495K9.3	0	1	1	0
ENSG00000248710.1	RP11-432B6.3	0	1	1	0
ENSG00000248711.1	THUMPD3P1	1	0	1	0
ENSG00000248719.1	RP11-377G16.2	0	1	1	0
ENSG00000248729.1	MTCO1P30	1	0	1	0
ENSG00000248736.1	RP11-35O7.1	0	1	1	0
ENSG00000248744.1	RP11-362I1.1	0	1	1	0
ENSG00000248778.1	RP11-311D14.1	0	1	1	0
ENSG00000248780.1	ARL4AP2	0	1	1	0
ENSG00000248801.6	C8orf34-AS1	1	0	1	0
ENSG00000248802.1	RP11-184M15.2	1	0	1	0
ENSG00000248817.1	PMPCAP1	1	0	1	0
ENSG00000248821.1	AC009238.6	0	1	1	0
ENSG00000248830.1	ZNF807	0	1	1	0
ENSG00000248837.5	RP11-412P11.1	1	0	1	0
ENSG00000248843.1	RP11-357G3.1	1	0	1	0
ENSG00000248844.6	RP11-626H12.3	0	1	1	0
ENSG00000248847.2	RP11-26C10.1	1	0	1	0
ENSG00000248884.1	CTC-537E7.3	1	0	1	0
ENSG00000248891.2	CTD-2335O3.2	1	0	1	0
ENSG00000248896.2	CTD-2135J3.3	0	1	1	0
ENSG00000248909.1	HMGB1P21	1	0	1	0
ENSG00000248927.1	CTD-2334D19.1	1	0	1	0
ENSG00000248943.1	RP11-1026M7.3	1	0	1	0
ENSG00000248958.2	ZSWIM5P3	0	1	1	0
ENSG00000248995.2	RP11-766N7.4	0	1	1	0
ENSG00000249006.1	RP11-317B7.2	0	1	1	0
ENSG00000249013.1	FTH1P21	0	1	1	0
ENSG00000249014.2	HMGN2P4	0	1	1	0
ENSG00000249036.1	RP11-625I7.1	1	0	1	0
ENSG00000249050.1	RP11-375N15.1	0	1	1	0
ENSG00000249051.2	RP11-447E20.1	0	1	1	0
ENSG00000249055.1	TBCAP3	0	1	1	0
ENSG00000249064.1	KRT18P25	0	1	1	0
ENSG00000249071.2	EGFLAM-AS3	0	1	1	0
ENSG00000249072.1	RP11-777B9.5	0	1	1	0
ENSG00000249077.1	RP11-478C1.8	0	1	1	0
ENSG00000249079.1	RP11-1281K21.3	0	1	1	0
ENSG00000249092.1	CTD-2325A15.3	1	0	1	0
ENSG00000249098.1	RP11-39E3.4	1	0	1	0
ENSG00000249135.1	RP11-274E7.1	0	1	1	0
ENSG00000249138.1	SLED1	0	1	1	0
ENSG00000249149.2	RP11-79P5.3	1	0	1	0
ENSG00000249150.1	CTC-472C24.1	0	1	1	0
ENSG00000249157.1	RP11-229C3.4	1	0	1	0
ENSG00000249159.6	RP11-480D4.2	1	0	1	0
ENSG00000249170.1	RP11-1J11.1	1	0	1	0
ENSG00000249175.1	CTC-484P3.3	0	1	1	0
ENSG00000249192.1	CTB-36O1.3	0	1	1	0
ENSG00000249197.1	OR10J9P	0	1	1	0
ENSG00000249198.1	RP11-772C9.1	0	1	1	0
ENSG00000249200.1	RP11-290O12.1	1	0	1	0
ENSG00000249228.1	RP11-769N22.1	1	0	1	0
ENSG00000249238.1	BCL9P1	1	0	1	0
ENSG00000249253.1	RP11-77P16.1	1	0	1	0
ENSG00000249259.2	RP11-166J5.1	1	0	1	0
ENSG00000249272.1	UNC93B8	0	1	1	0
ENSG00000249278.1	RP11-688H10.1	1	0	1	0
ENSG00000249285.1	RP11-81B23.1	0	1	1	0
ENSG00000249302.2	FTH1P24	1	0	1	0
ENSG00000249310.2	APOBEC3B-AS1	1	0	1	0
ENSG00000249326.1	CTD-2194D22.4	0	1	1	0
ENSG00000249334.1	RP11-61G19.1	0	1	1	0
ENSG00000249335.1	CTC-340D7.1	0	1	1	0
ENSG00000249352.4	RP11-141O11.2	0	1	1	0
ENSG00000249360.1	CTD-2233C11.3	0	1	1	0
ENSG00000249364.5	RP11-434D9.1	1	0	1	0
ENSG00000249378.5	LINC01060	0	1	1	0
ENSG00000249404.1	CTD-2234B20.1	1	0	1	0
ENSG00000249405.1	RP11-317O24.1	0	1	1	0
ENSG00000249410.1	AK4P2	0	1	1	0
ENSG00000249412.1	CTC-563A5.2	0	1	1	0
ENSG00000249413.2	RP11-25H12.1	1	0	1	0
ENSG00000249417.1	RP11-438D8.2	1	0	1	0
ENSG00000249429.1	CTD-2050E21.1	1	0	1	0
ENSG00000249438.2	KRT18P45	0	1	1	0
ENSG00000249454.1	GZMAP1	0	1	1	0
ENSG00000249456.1	RP11-298J20.4	0	1	1	0
ENSG00000249472.1	RP11-1267H10.2	0	1	1	0
ENSG00000249510.1	KB-1247B1.1	0	1	1	0
ENSG00000249521.1	CTD-2161F6.3	0	1	1	0
ENSG00000249540.1	RP11-789L4.1	1	0	1	0
ENSG00000249568.1	RP11-234O6.2	0	1	1	0
ENSG00000249579.2	RP11-586E1.1	0	1	1	0
ENSG00000249580.1	RP11-52L11.6	0	1	1	0
ENSG00000249690.1	RP11-1336O20.2	1	0	1	0
ENSG00000249699.1	RP11-415C15.2	1	0	1	0
ENSG00000249706.1	RP11-89B16.1	1	0	1	0
ENSG00000249708.1	RP11-503L23.1	0	1	1	0
ENSG00000249731.1	RP11-259O2.3	0	1	1	0
ENSG00000249738.7	AC008697.1	0	1	1	0
ENSG00000249744.1	CTD-2057J6.2	1	0	1	0
ENSG00000249746.1	RP11-254I22.3	0	1	1	0
ENSG00000249768.2	HSPE1P10	0	1	1	0
ENSG00000249779.1	RP11-447H19.3	0	1	1	0
ENSG00000249820.1	RP11-503I22.2	1	0	1	0
ENSG00000249831.2	RP11-4O3.2	0	1	1	0
ENSG00000249833.5	CCDC37-AS1	0	1	1	0
ENSG00000249835.2	VCAN-AS1	0	1	1	0
ENSG00000249870.1	RP11-481C4.1	0	1	1	0
ENSG00000249876.1	CTC-563A5.4	0	1	1	0
ENSG00000249892.1	RP11-525J21.1	0	1	1	0
ENSG00000249911.1	LINC01265	1	0	1	0
ENSG00000249917.2	LINC00536	0	1	1	0
ENSG00000249923.1	XXbac-B444P24.8	1	0	1	0
ENSG00000249941.1	CTD-2046I8.1	0	1	1	0
ENSG00000249947.2	XBP1P1	0	1	1	0
ENSG00000249948.6	GBA3	1	0	1	0
ENSG00000249950.1	CTC-394G3.1	1	0	1	0
ENSG00000249951.1	RP11-554D13.1	0	1	1	0
ENSG00000249963.1	EEF1A1P20	0	1	1	0
ENSG00000249971.1	RP11-256P1.1	0	1	1	0
ENSG00000249988.1	RP11-669M16.1	0	1	1	0
ENSG00000249996.1	RP11-359P5.1	1	0	1	0
ENSG00000250012.1	RP11-124N2.1	0	1	1	0
ENSG00000250015.1	CTC-339F2.2	1	0	1	0
ENSG00000250026.5	TMPRSS11BNL	0	1	1	0
ENSG00000250030.2	RP11-584P21.4	0	1	1	0
ENSG00000250034.1	RP11-793B23.1	0	1	1	0
ENSG00000250037.1	RP11-480D4.4	0	1	1	0
ENSG00000250038.5	RP11-180C1.1	0	1	1	0
ENSG00000250043.1	RP11-161D15.2	0	1	1	0
ENSG00000250062.5	RP11-778J15.1	1	0	1	0
ENSG00000250106.1	ANKRD33B-AS1	0	1	1	0
ENSG00000250116.2	RP11-417F21.1	1	0	1	0
ENSG00000250127.1	CTD-2117L12.1	0	1	1	0
ENSG00000250218.1	ALDH1L1-AS1	0	1	1	0
ENSG00000250219.2	LTV1P1	0	1	1	0
ENSG00000250241.5	RP11-9G1.3	0	1	1	0
ENSG00000250252.1	RP11-342A1.1	0	1	1	0
ENSG00000250268.3	ALG1L14P	0	1	1	0
ENSG00000250282.1	RP5-875H18.4	0	1	1	0
ENSG00000250302.1	LINC01618	0	1	1	0
ENSG00000250316.1	RP11-618M23.1	0	1	1	0
ENSG00000250328.5	MGC32805	0	1	1	0
ENSG00000250329.1	KDELC1P1	0	1	1	0
ENSG00000250331.1	LINC01340	1	0	1	0
ENSG00000250332.1	CTD-2272G21.2	0	1	1	0
ENSG00000250334.5	LINC00989	0	1	1	0
ENSG00000250337.5	LINC01021	1	0	1	0
ENSG00000250343.1	CTC-255N20.1	1	0	1	0
ENSG00000250344.1	RP11-647P12.1	0	1	1	0
ENSG00000250345.2	RP11-780M14.1	0	1	1	0
ENSG00000250348.1	RP11-466P24.6	1	0	1	0
ENSG00000250354.1	RP11-76G10.1	1	0	1	0
ENSG00000250361.6	GYPB	0	1	1	0
ENSG00000250362.1	AC008592.5	0	1	1	0
ENSG00000250374.3	TRIM75P	0	1	1	0
ENSG00000250375.2	RP11-340A13.3	0	1	1	0
ENSG00000250387.2	RP11-136K7.2	0	1	1	0
ENSG00000250390.2	RP11-338H14.1	0	1	1	0
ENSG00000250391.1	CTD-2160D9.1	1	0	1	0
ENSG00000250413.1	RP11-448G15.1	0	1	1	0
ENSG00000250416.2	SEC63P2	1	0	1	0
ENSG00000250421.5	RP11-83M16.6	1	0	1	0
ENSG00000250422.1	RP11-484L7.1	1	0	1	0
ENSG00000250430.1	RP11-366M4.15	0	1	1	0
ENSG00000250447.5	CTD-2081C10.1	1	0	1	0
ENSG00000250472.1	TRIM36-IT1	0	1	1	0
ENSG00000250475.1	RP11-312A15.3	0	1	1	0
ENSG00000250480.3	RP11-101B14.1	1	0	1	0
ENSG00000250497.1	AC007126.1	1	0	1	0
ENSG00000250500.1	RP11-119H12.3	0	1	1	0
ENSG00000250501.2	RP11-98O2.1	0	1	1	0
ENSG00000250507.1	AC008984.6	0	1	1	0
ENSG00000250509.1	CTC-573N18.1	0	1	1	0
ENSG00000250511.1	RP11-380D23.1	0	1	1	0
ENSG00000250514.1	RP11-96P7.1	0	1	1	0
ENSG00000250516.1	RP11-380I10.2	0	1	1	0
ENSG00000250524.1	RP11-730N24.2	1	0	1	0
ENSG00000250544.1	CTC-493L21.1	1	0	1	0
ENSG00000250546.5	RP11-8L2.1	0	1	1	0
ENSG00000250561.2	OR7E59P	1	0	1	0
ENSG00000250580.1	SNRPCP8	0	1	1	0
ENSG00000250588.6	IQCJ-SCHIP1	0	1	1	0
ENSG00000250609.1	RP11-158C21.2	0	1	1	0
ENSG00000250615.1	CTC-564N23.2	0	1	1	0
ENSG00000250619.1	CTD-2215L10.1	1	0	1	0
ENSG00000250626.2	RP11-756P10.2	1	0	1	0
ENSG00000250640.2	OR7E41P	0	1	1	0
ENSG00000250645.1	CTD-2228K2.1	0	1	1	0
ENSG00000250669.1	RP11-83M16.3	0	1	1	0
ENSG00000250696.5	RP11-704M14.1	1	0	1	0
ENSG00000250697.1	CTD-2066L21.3	1	0	1	0
ENSG00000250711.1	PRELID3BP7	1	0	1	0
ENSG00000250723.5	RP11-79E3.2	1	0	1	0
ENSG00000250747.1	RP11-232L2.1	0	1	1	0
ENSG00000250768.1	DPP3P1	1	0	1	0
ENSG00000250781.1	RP11-63A11.1	0	1	1	0
ENSG00000250787.1	HMGN1P17	0	1	1	0
ENSG00000250806.2	CTC-293G12.1	1	0	1	0
ENSG00000250808.1	RP11-531A21.4	1	0	1	0
ENSG00000250826.2	HNRNPA3P13	0	1	1	0
ENSG00000250828.2	RP11-790I12.3	0	1	1	0
ENSG00000250834.1	KRT18P54	1	0	1	0
ENSG00000250835.1	LSM3P4	0	1	1	0
ENSG00000250839.1	RP11-296L20.1	0	1	1	0
ENSG00000250866.1	CTD-2297D10.1	0	1	1	0
ENSG00000250882.1	CTC-459M5.1	0	1	1	0
ENSG00000250893.1	RP11-588L15.2	0	1	1	0
ENSG00000250895.1	CTD-2158P22.4	0	1	1	0
ENSG00000250909.1	RP11-843P14.2	0	1	1	0
ENSG00000250930.5	LNX1-AS1	1	0	1	0
ENSG00000250955.1	AC008592.7	1	0	1	0
ENSG00000250990.1	AC073635.5	1	0	1	0
ENSG00000251003.7	ZFPM2-AS1	0	1	1	0
ENSG00000251040.1	RP11-535C7.1	0	1	1	0
ENSG00000251056.1	ANKRD20A17P	1	0	1	0
ENSG00000251078.1	SLC25A5P9	0	1	1	0
ENSG00000251138.6	RP11-81H3.2	0	1	1	0
ENSG00000251148.1	RP11-478C1.7	0	1	1	0
ENSG00000251152.1	RP11-281P23.1	0	1	1	0
ENSG00000251155.2	SEPT14P4	1	0	1	0
ENSG00000251158.1	RP11-98J23.1	1	0	1	0
ENSG00000251159.1	RP11-500G9.1	0	1	1	0
ENSG00000251168.1	CTD-2072I24.1	0	1	1	0
ENSG00000251173.1	UCHL1-AS1	0	1	1	0
ENSG00000251182.1	RP11-617I14.1	0	1	1	0
ENSG00000251187.5	CTC-459M5.2	0	1	1	0
ENSG00000251188.1	RP11-478C6.6	0	1	1	0
ENSG00000251196.1	RP11-54F2.1	0	1	1	0
ENSG00000251203.1	RP11-14I17.1	0	1	1	0
ENSG00000251223.1	MTCO1P9	0	1	1	0
ENSG00000251271.3	ALG1L7P	0	1	1	0
ENSG00000251273.1	RP11-549K20.1	1	0	1	0
ENSG00000251298.1	RP11-425A23.1	0	1	1	0
ENSG00000251303.1	CAB39P1	0	1	1	0
ENSG00000251326.1	RP11-521E5.1	0	1	1	0
ENSG00000251336.1	RP11-540E16.2	0	1	1	0
ENSG00000251342.1	CTC-235G5.2	1	0	1	0
ENSG00000251347.2	IRF5P1	1	0	1	0
ENSG00000251372.5	LINC00499	1	0	1	0
ENSG00000251379.1	RP11-484O2.1	0	1	1	0
ENSG00000251387.1	CTB-35F21.3	1	0	1	0
ENSG00000251388.1	RP11-427M20.1	0	1	1	0
ENSG00000251391.4	RP11-305P14.1	0	1	1	0
ENSG00000251393.3	RP1-240K6.3	0	1	1	0
ENSG00000251409.1	AC008592.4	0	1	1	0
ENSG00000251421.2	CTC-369A16.2	1	0	1	0
ENSG00000251483.2	LYPLA1P2	0	1	1	0
ENSG00000251497.2	RP11-197N18.7	0	1	1	0
ENSG00000251501.1	RP11-466J24.1	0	1	1	0
ENSG00000251504.1	LINC01099	1	0	1	0
ENSG00000251515.1	CCDC11P1	0	1	1	0
ENSG00000251518.1	CTD-2130F23.2	0	1	1	0
ENSG00000251523.1	RP11-724M22.1	0	1	1	0
ENSG00000251563.1	IARS2P1	0	1	1	0
ENSG00000251567.5	RP11-775H9.2	1	0	1	0
ENSG00000251576.1	LINC01267	0	1	1	0
ENSG00000251585.1	CTD-2299E8.1	0	1	1	0
ENSG00000251587.1	LDHAP1	0	1	1	0
ENSG00000251605.1	CTD-2037K23.1	0	1	1	0
ENSG00000251609.2	SETP12	0	1	1	0
ENSG00000251611.1	RP11-610P16.1	0	1	1	0
ENSG00000251613.3	CTC-347C20.1	1	0	1	0
ENSG00000251627.1	CTD-2089O24.2	1	0	1	0
ENSG00000251644.1	HPRT1P1	1	0	1	0
ENSG00000251652.1	RP11-20I20.2	0	1	1	0
ENSG00000251655.6	PRB1	1	0	1	0
ENSG00000251656.1	PRELID3BP5	0	1	1	0
ENSG00000251664.3	PCDHA12	1	0	1	0
ENSG00000251676.1	RP11-614F17.2	0	1	1	0
ENSG00000251688.1	RP11-752L20.5	0	1	1	0
ENSG00000251706.1	RNU7-61P	1	0	1	0
ENSG00000251707.2	RNU7-37P	0	1	1	0
ENSG00000251728.1	Y_RNA	1	0	1	0
ENSG00000251761.1	RNU6-138P	1	0	1	0
ENSG00000251823.2	RNA5SP162	0	1	1	0
ENSG00000251829.1	RNA5SP436	0	1	1	0
ENSG00000251869.1	SCARNA23	1	0	1	0
ENSG00000251874.1	RNU6-615P	1	0	1	0
ENSG00000251876.1	AL035106.1	0	1	1	0
ENSG00000251877.1	RNU2-45P	0	1	1	0
ENSG00000251880.1	RNU7-75P	1	0	1	0
ENSG00000251935.1	RN7SKP179	0	1	1	0
ENSG00000251952.1	RNU6-1219P	0	1	1	0
ENSG00000251971.1	RNU6-1333P	1	0	1	0
ENSG00000252011.1	SNORA25	0	1	1	0
ENSG00000252032.1	RNU6-1281P	1	0	1	0
ENSG00000252034.1	RNY4P37	0	1	1	0
ENSG00000252038.1	AC068704.1	0	1	1	0
ENSG00000252039.1	RNU6-287P	0	1	1	0
ENSG00000252050.1	SNORA31	0	1	1	0
ENSG00000252057.2	RNU7-174P	0	1	1	0
ENSG00000252101.2	RNU6-758P	0	1	1	0
ENSG00000252102.1	SNORA63	1	0	1	0
ENSG00000252130.1	RNU6-1045P	0	1	1	0
ENSG00000252186.1	RNU6-781P	0	1	1	0
ENSG00000252269.1	RNU4ATAC12P	0	1	1	0
ENSG00000252294.1	RNU6-589P	1	0	1	0
ENSG00000252319.1	Y_RNA	1	0	1	0
ENSG00000252350.1	RPPH1-3P	1	0	1	0
ENSG00000252383.1	RNU6-314P	1	0	1	0
ENSG00000252386.1	RNU6-1018P	0	1	1	0
ENSG00000252398.1	Y_RNA	0	1	1	0
ENSG00000252407.1	RNU7-183P	0	1	1	0
ENSG00000252421.1	RNU6-1069P	1	0	1	0
ENSG00000252451.1	RNA5SP168	0	1	1	0
ENSG00000252452.1	RNU6-107P	0	1	1	0
ENSG00000252457.1	RNU7-65P	0	1	1	0
ENSG00000252469.1	RNU7-160P	0	1	1	0
ENSG00000252482.1	RNU7-22P	1	0	1	0
ENSG00000252496.1	RNA5SP33	0	1	1	0
ENSG00000252546.1	RNA5SP466	0	1	1	0
ENSG00000252548.1	RNU7-149P	0	1	1	0
ENSG00000252568.1	RNU7-28P	1	0	1	0
ENSG00000252578.1	RNU6-135P	0	1	1	0
ENSG00000252595.1	RN7SKP82	1	0	1	0
ENSG00000252611.1	RNU6-1121P	0	1	1	0
ENSG00000252619.1	RNU6-1149P	1	0	1	0
ENSG00000252629.1	AL050316.1	1	0	1	0
ENSG00000252641.2	RNU6-678P	1	0	1	0
ENSG00000252644.1	RNU7-30P	0	1	1	0
ENSG00000252654.1	RNU7-6P	0	1	1	0
ENSG00000252719.1	SNORA18	0	1	1	0
ENSG00000252722.1	SCARNA20	0	1	1	0
ENSG00000252723.2	RNU6-677P	0	1	1	0
ENSG00000252739.1	RNU7-151P	0	1	1	0
ENSG00000252755.1	RNU6-703P	0	1	1	0
ENSG00000252766.1	RNU6-255P	0	1	1	0
ENSG00000252768.1	RNU6-856P	0	1	1	0
ENSG00000252798.1	SCARNA6	0	1	1	0
ENSG00000252802.1	Y_RNA	0	1	1	0
ENSG00000252812.1	RN7SKP2	0	1	1	0
ENSG00000252822.1	Y_RNA	0	1	1	0
ENSG00000252835.1	SCARNA21	0	1	1	0
ENSG00000252859.1	RNU6-375P	0	1	1	0
ENSG00000252889.1	RNU6-1236P	0	1	1	0
ENSG00000252894.2	Y_RNA	0	1	1	0
ENSG00000252922.1	RNU6-365P	0	1	1	0
ENSG00000252929.1	RNU6-218P	1	0	1	0
ENSG00000252931.1	RNU6-231P	1	0	1	0
ENSG00000252933.1	RNU6-1223P	0	1	1	0
ENSG00000252935.1	RNU6-1220P	1	0	1	0
ENSG00000252940.2	AL357936.1	0	1	1	0
ENSG00000252943.1	RNU6-264P	0	1	1	0
ENSG00000252950.1	RNA5SP490	1	0	1	0
ENSG00000252955.1	RNU4ATAC9P	1	0	1	0
ENSG00000252962.1	RNU6-993P	0	1	1	0
ENSG00000252972.1	RNA5SP398	1	0	1	0
ENSG00000252985.1	SNORD116	1	0	1	0
ENSG00000252996.1	RNU6-1315P	1	0	1	0
ENSG00000253017.1	AL160037.1	1	0	1	0
ENSG00000253073.1	RN7SKP295	0	1	1	0
ENSG00000253086.1	RNU6-537P	1	0	1	0
ENSG00000253138.5	LINC00967	0	1	1	0
ENSG00000253143.3	RP11-333A23.3	0	1	1	0
ENSG00000253159.2	PCDHGA12	0	1	1	0
ENSG00000253171.1	CTB-118P15.2	1	0	1	0
ENSG00000253197.5	CTD-3239E11.2	0	1	1	0
ENSG00000253208.1	RP11-1G11.2	0	1	1	0
ENSG00000253213.1	RP11-546B8.3	0	1	1	0
ENSG00000253219.1	KRT18P41	1	0	1	0
ENSG00000253220.1	RP11-103H7.2	0	1	1	0
ENSG00000253231.1	COX6CP8	0	1	1	0
ENSG00000253238.1	RP11-941H19.3	0	1	1	0
ENSG00000253264.1	PCAT2	1	0	1	0
ENSG00000253269.1	CTB-37A13.1	0	1	1	0
ENSG00000253273.2	RP11-99A14.1	0	1	1	0
ENSG00000253287.1	RP11-281N10.1	1	0	1	0
ENSG00000253298.1	AC008703.1	0	1	1	0
ENSG00000253299.1	RP11-316J7.4	0	1	1	0
ENSG00000253300.1	RP11-108E14.1	0	1	1	0
ENSG00000253301.5	LINC01606	0	1	1	0
ENSG00000253314.5	LINC00293	0	1	1	0
ENSG00000253315.1	CTB-11I22.2	0	1	1	0
ENSG00000253317.1	RP11-142A23.1	0	1	1	0
ENSG00000253334.1	RP13-923O23.6	0	1	1	0
ENSG00000253346.1	CTD-3107M8.1	0	1	1	0
ENSG00000253348.1	CTC-455F18.1	1	0	1	0
ENSG00000253358.1	GS1-251I9.3	1	0	1	0
ENSG00000253361.1	RP11-675F6.3	1	0	1	0
ENSG00000253379.5	RP11-1102P16.1	0	1	1	0
ENSG00000253383.1	RP11-116B19.2	0	1	1	0
ENSG00000253389.2	RP11-930P14.1	0	1	1	0
ENSG00000253404.1	AC034243.1	0	1	1	0
ENSG00000253414.2	RP11-150O12.6	1	0	1	0
ENSG00000253417.5	RP11-109J4.1	0	1	1	0
ENSG00000253433.1	NCRNA00250	1	0	1	0
ENSG00000253452.5	RP11-473J6.1	1	0	1	0
ENSG00000253483.1	CTC-756D1.1	0	1	1	0
ENSG00000253499.2	RP11-393K19.1	0	1	1	0
ENSG00000253512.1	CTC-535M15.1	0	1	1	0
ENSG00000253513.1	RP11-6D1.3	0	1	1	0
ENSG00000253523.1	RP11-1112C15.2	0	1	1	0
ENSG00000253525.1	CTD-2114J12.1	0	1	1	0
ENSG00000253537.2	PCDHGA7	0	1	1	0
ENSG00000253553.5	RP11-586K2.1	0	1	1	0
ENSG00000253555.1	RP11-16E18.1	0	1	1	0
ENSG00000253563.2	NKX2-1-AS1	0	1	1	0
ENSG00000253586.1	RP11-723D22.2	0	1	1	0
ENSG00000253603.1	CTA-397H3.3	0	1	1	0
ENSG00000253605.1	HNRNPA1P38	0	1	1	0
ENSG00000253618.1	GRPEL2-AS1	0	1	1	0
ENSG00000253639.1	SUMO2P18	0	1	1	0
ENSG00000253642.5	RP11-317N12.1	0	1	1	0
ENSG00000253650.1	SMARCE1P4	0	1	1	0
ENSG00000253652.1	RP11-798K23.4	0	1	1	0
ENSG00000253675.1	CTD-3118D11.2	0	1	1	0
ENSG00000253679.1	KB-1410C5.2	1	0	1	0
ENSG00000253695.1	RP11-177H2.2	0	1	1	0
ENSG00000253706.5	RP11-758M4.4	1	0	1	0
ENSG00000253721.1	SUMO2P20	0	1	1	0
ENSG00000253734.1	LINC01289	0	1	1	0
ENSG00000253749.1	RP11-700E23.1	0	1	1	0
ENSG00000253756.1	CARSP2	1	0	1	0
ENSG00000253774.1	CTD-3023L14.1	1	0	1	0
ENSG00000253777.1	RP11-758M4.3	1	0	1	0
ENSG00000253802.1	CTA-392C11.1	0	1	1	0
ENSG00000253810.1	PSAT1P1	0	1	1	0
ENSG00000253813.1	COX6B1P4	0	1	1	0
ENSG00000253840.1	RP11-767C6.1	0	1	1	0
ENSG00000253851.1	RP11-318M2.3	1	0	1	0
ENSG00000253865.1	RP11-394O4.3	1	0	1	0
ENSG00000253873.5	PCDHGA11	0	1	1	0
ENSG00000253886.1	CTB-158E9.2	0	1	1	0
ENSG00000253911.1	KB-1205A7.2	1	0	1	0
ENSG00000253915.1	MAPRE1P1	1	0	1	0
ENSG00000253921.1	CTB-113P19.3	0	1	1	0
ENSG00000253937.1	NATP	0	1	1	0
ENSG00000253939.1	RP11-44K6.3	1	0	1	0
ENSG00000253970.1	MTND2P7	0	1	1	0
ENSG00000253981.5	ALG1L13P	1	0	1	0
ENSG00000253988.1	RP11-489O18.1	0	1	1	0
ENSG00000254016.2	ALG1L10P	0	1	1	0
ENSG00000254019.1	RP11-10J21.3	1	0	1	0
ENSG00000254024.1	KB-1562D12.1	0	1	1	0
ENSG00000254034.1	RP11-662B19.2	0	1	1	0
ENSG00000254041.1	RP11-574O7.1	0	1	1	0
ENSG00000254042.1	CTC-558O2.1	0	1	1	0
ENSG00000254054.2	RP11-156K13.3	0	1	1	0
ENSG00000254064.1	CTD-2530N21.4	0	1	1	0
ENSG00000254065.1	RP11-697N18.2	0	1	1	0
ENSG00000254083.5	LINC01591	1	0	1	0
ENSG00000254089.1	RP11-388K12.2	1	0	1	0
ENSG00000254105.1	VENTXP6	0	1	1	0
ENSG00000254119.5	RP11-705O24.1	1	0	1	0
ENSG00000254124.1	EEF1A1P37	0	1	1	0
ENSG00000254130.1	CTB-7E3.1	1	0	1	0
ENSG00000254131.1	RP11-1007J8.1	0	1	1	0
ENSG00000254139.1	CTD-2339F6.1	0	1	1	0
ENSG00000254153.1	CTA-398F10.2	1	0	1	0
ENSG00000254158.1	RP11-281O15.5	0	1	1	0
ENSG00000254181.1	SLC25A51P3	0	1	1	0
ENSG00000254187.1	CTB-78F1.1	0	1	1	0
ENSG00000254222.1	RP11-787D18.2	0	1	1	0
ENSG00000254235.5	RP11-115J16.1	0	1	1	0
ENSG00000254246.1	CTB-120L21.1	0	1	1	0
ENSG00000254251.1	RP11-662G23.1	0	1	1	0
ENSG00000254255.1	CTD-2008O4.1	1	0	1	0
ENSG00000254262.1	RP11-58O3.2	0	1	1	0
ENSG00000254269.5	CTD-2281E23.2	0	1	1	0
ENSG00000254274.1	TDGF1P5	0	1	1	0
ENSG00000254278.1	RP11-278I4.2	0	1	1	0
ENSG00000254290.1	RP11-150O12.3	0	1	1	0
ENSG00000254294.1	IMPDH1P6	0	1	1	0
ENSG00000254303.1	RP11-398G24.2	1	0	1	0
ENSG00000254305.1	MRPL9P1	0	1	1	0
ENSG00000254339.5	RP11-267L5.1	0	1	1	0
ENSG00000254349.5	MIR2052HG	1	0	1	0
ENSG00000254350.1	RP11-542A14.1	1	0	1	0
ENSG00000254391.1	CTC-529G1.1	0	1	1	0
ENSG00000254401.1	RP11-179A10.1	0	1	1	0
ENSG00000254413.8	CHKB-CPT1B	1	0	1	0
ENSG00000254416.5	RP11-347E10.1	1	0	1	0
ENSG00000254425.1	RP11-480O10.2	1	0	1	0
ENSG00000254429.1	CTD-2562J17.7	1	0	1	0
ENSG00000254440.3	PBOV1	0	1	1	0
ENSG00000254451.2	RP11-560G2.1	0	1	1	0
ENSG00000254454.2	RCC2P6	0	1	1	0
ENSG00000254466.1	OR4D10	0	1	1	0
ENSG00000254478.1	RP11-158I9.1	0	1	1	0
ENSG00000254491.1	RP11-145O15.2	0	1	1	0
ENSG00000254512.1	PHBP2	0	1	1	0
ENSG00000254526.1	RP11-466I1.1	1	0	1	0
ENSG00000254528.7	RP11-728F11.4	0	1	1	0
ENSG00000254532.1	RP11-624D11.2	0	1	1	0
ENSG00000254535.3	PABPC4L	0	1	1	0
ENSG00000254543.1	HSPD1P2	0	1	1	0
ENSG00000254560.5	BBOX1-AS1	1	0	1	0
ENSG00000254565.1	MTND2P26	0	1	1	0
ENSG00000254567.2	UBTFL9	1	0	1	0
ENSG00000254590.1	RP11-334E6.2	0	1	1	0
ENSG00000254593.1	OR7E126P	0	1	1	0
ENSG00000254607.2	RP11-115C10.1	0	1	1	0
ENSG00000254618.1	TMED10P1	1	0	1	0
ENSG00000254638.1	RP11-356J5.4	0	1	1	0
ENSG00000254648.1	RP11-713P17.4	0	1	1	0
ENSG00000254656.1	RTL1	0	1	1	0
ENSG00000254664.1	CTD-2560E9.3	0	1	1	0
ENSG00000254665.1	RP11-152H18.3	0	1	1	0
ENSG00000254678.1	RP11-109L13.5	0	1	1	0
ENSG00000254683.1	SNRPCP6	0	1	1	0
ENSG00000254687.1	RP11-162D9.3	0	1	1	0
ENSG00000254699.1	RP11-12D16.2	0	1	1	0
ENSG00000254705.1	RP11-675M1.2	0	1	1	0
ENSG00000254709.7	IGLL5	1	0	1	0
ENSG00000254710.1	CTD-2216M2.1	1	0	1	0
ENSG00000254730.1	RP11-801G16.2	0	1	1	0
ENSG00000254732.1	RP11-691N7.6	1	0	1	0
ENSG00000254739.1	RP13-46H24.1	0	1	1	0
ENSG00000254775.1	RP11-27P7.1	0	1	1	0
ENSG00000254784.1	LRRC6P1	0	1	1	0
ENSG00000254788.7	CKLF-CMTM1	0	1	1	0
ENSG00000254805.1	SNRPCP14	0	1	1	0
ENSG00000254806.5	SYS1-DBNDD2	0	1	1	0
ENSG00000254813.5	RP11-252C15.1	0	1	1	0
ENSG00000254833.1	RP11-50B3.2	0	1	1	0
ENSG00000254835.1	RNF185-AS1	0	1	1	0
ENSG00000254844.4	RP11-728F11.3	1	0	1	0
ENSG00000254853.1	RP11-659P15.2	0	1	1	0
ENSG00000254854.1	CTD-2523D13.2	0	1	1	0
ENSG00000254856.1	NDUFA3P2	0	1	1	0
ENSG00000254862.5	RP11-159H22.2	0	1	1	0
ENSG00000254867.1	RP11-1167A19.6	0	1	1	0
ENSG00000254872.3	RP13-870H17.3	0	1	1	0
ENSG00000254892.1	RP11-334E6.4	0	1	1	0
ENSG00000254897.1	RP11-482L11.1	1	0	1	0
ENSG00000254900.1	RP11-152H18.4	0	1	1	0
ENSG00000254902.1	ANO1-AS1	1	0	1	0
ENSG00000254905.1	RP11-712L6.7	0	1	1	0
ENSG00000254909.1	RP11-110I1.5	0	1	1	0
ENSG00000254928.1	RP11-702H23.6	0	1	1	0
ENSG00000254943.1	RP11-664I21.6	0	1	1	0
ENSG00000254949.1	GNG5P3	1	0	1	0
ENSG00000254966.1	RP11-1081L13.4	1	0	1	0
ENSG00000254974.1	RP11-702H23.2	0	1	1	0
ENSG00000254978.2	ALG1L9P	0	1	1	0
ENSG00000254980.1	RP11-794P6.6	0	1	1	0
ENSG00000254981.1	RP11-350N15.3	0	1	1	0
ENSG00000254987.1	RP11-563P16.1	0	1	1	0
ENSG00000255021.1	RP11-536I6.2	0	1	1	0
ENSG00000255032.1	RP11-45A12.2	1	0	1	0
ENSG00000255035.2	SDHCP4	0	1	1	0
ENSG00000255036.6	RP11-23J9.4	0	1	1	0
ENSG00000255052.4	FAM66D	0	1	1	0
ENSG00000255078.1	OR4A6P	0	1	1	0
ENSG00000255090.5	MIR100HG	0	1	1	0
ENSG00000255105.1	RP11-5A11.1	1	0	1	0
ENSG00000255120.5	OVOL1-AS1	0	1	1	0
ENSG00000255126.1	CTD-2531D15.5	1	0	1	0
ENSG00000255128.1	HSPD1P3	0	1	1	0
ENSG00000255136.2	CTD-2562J17.4	0	1	1	0
ENSG00000255142.1	AP006621.6	0	1	1	0
ENSG00000255148.2	RP4-791M13.4	0	1	1	0
ENSG00000255159.1	RP11-318C2.1	0	1	1	0
ENSG00000255171.5	LINC01499	0	1	1	0
ENSG00000255186.1	RP11-514F3.5	0	1	1	0
ENSG00000255229.1	RP11-304M2.3	1	0	1	0
ENSG00000255240.5	RP11-142C4.6	1	0	1	0
ENSG00000255248.6	RP11-166D19.1	0	1	1	0
ENSG00000255256.1	RP5-916O11.2	0	1	1	0
ENSG00000255260.1	CTD-3224I3.3	1	0	1	0
ENSG00000255269.2	RP11-702F3.4	0	1	1	0
ENSG00000255280.1	CTD-2530H12.5	1	0	1	0
ENSG00000255281.1	RP11-460B17.1	0	1	1	0
ENSG00000255289.1	RP11-91I20.1	0	1	1	0
ENSG00000255301.1	RP11-624G17.3	0	1	1	0
ENSG00000255303.1	OR5BA1P	0	1	1	0
ENSG00000255308.1	RP11-428C19.4	0	1	1	0
ENSG00000255325.2	RP11-96B2.1	0	1	1	0
ENSG00000255329.1	H2AFZP4	0	1	1	0
ENSG00000255340.1	RP11-484D2.5	0	1	1	0
ENSG00000255353.1	RP11-382M14.1	1	0	1	0
ENSG00000255354.1	RP11-148O21.2	1	0	1	0
ENSG00000255362.1	RP11-619A14.3	0	1	1	0
ENSG00000255363.1	RP11-672A2.5	0	1	1	0
ENSG00000255366.1	RP11-1134I14.8	1	0	1	0
ENSG00000255379.1	CYCSP29	0	1	1	0
ENSG00000255381.1	AP001258.5	1	0	1	0
ENSG00000255387.1	RP11-23F23.3	0	1	1	0
ENSG00000255398.2	HCAR3	1	0	1	0
ENSG00000255404.1	RP11-770G2.5	0	1	1	0
ENSG00000255411.1	RP11-98J9.1	0	1	1	0
ENSG00000255425.4	OR8G3P	0	1	1	0
ENSG00000255428.1	RP11-794P6.1	0	1	1	0
ENSG00000255437.1	RP11-510I21.1	0	1	1	0
ENSG00000255444.1	CYCSP27	0	1	1	0
ENSG00000255445.1	RP11-573M3.3	0	1	1	0
ENSG00000255450.1	CTD-2063L20.1	0	1	1	0
ENSG00000255456.1	CTD-2517M22.9	1	0	1	0
ENSG00000255471.1	RP11-736K20.5	0	1	1	0
ENSG00000255478.1	RP11-867O8.5	0	1	1	0
ENSG00000255500.2	RP11-347H15.2	0	1	1	0
ENSG00000255508.7	RP11-864I4.1	1	0	1	0
ENSG00000255515.1	RP11-178H8.3	0	1	1	0
ENSG00000255530.1	RP5-1047A19.6	0	1	1	0
ENSG00000255532.1	CTD-2026G22.1	0	1	1	0
ENSG00000255540.1	RP11-313I2.5	0	1	1	0
ENSG00000255542.1	RP4-683L5.1	0	1	1	0
ENSG00000255549.2	ENPP7P6	1	0	1	0
ENSG00000255562.2	UNC93B6	0	1	1	0
ENSG00000255565.1	RP11-6B19.1	0	1	1	0
ENSG00000255582.1	OR10G2	0	1	1	0
ENSG00000255605.1	RP11-644L4.1	0	1	1	0
ENSG00000255627.1	RP11-547L9.1	0	1	1	0
ENSG00000255652.3	RP11-313F23.4	0	1	1	0
ENSG00000255663.1	RP11-212D19.4	0	1	1	0
ENSG00000255669.1	RP11-885B4.2	0	1	1	0
ENSG00000255723.1	RP11-529H2.2	1	0	1	0
ENSG00000255741.1	RP11-757G1.5	0	1	1	0
ENSG00000255746.1	RP11-283I3.4	0	1	1	0
ENSG00000255753.1	RP11-22B23.2	1	0	1	0
ENSG00000255772.5	LINC01479	0	1	1	0
ENSG00000255776.1	VDAC2P2	0	1	1	0
ENSG00000255790.5	RP11-711K1.7	0	1	1	0
ENSG00000255817.1	RP11-196H14.4	0	1	1	0
ENSG00000255837.1	TAS2R20	0	1	1	0
ENSG00000255843.1	AP000593.7	0	1	1	0
ENSG00000255856.2	RP11-87C12.5	1	0	1	0
ENSG00000255872.3	RP11-613M10.9	1	0	1	0
ENSG00000255893.1	RP11-685N10.1	0	1	1	0
ENSG00000255933.1	RP11-495K9.5	1	0	1	0
ENSG00000255951.1	RP11-967K21.2	1	0	1	0
ENSG00000255968.1	RP11-513G19.1	0	1	1	0
ENSG00000256001.1	RP11-575F12.2	1	0	1	0
ENSG00000256019.1	TAS2R63P	0	1	1	0
ENSG00000256025.1	CACNA1C-AS4	0	1	1	0
ENSG00000256056.1	RP11-709A23.2	0	1	1	0
ENSG00000256070.1	RP11-56H16.1	0	1	1	0
ENSG00000256079.1	RP11-318G8.2	0	1	1	0
ENSG00000256081.2	AE000658.25	1	0	1	0
ENSG00000256134.1	EGLN3P1	0	1	1	0
ENSG00000256150.1	RP11-885B4.1	0	1	1	0
ENSG00000256171.1	GCSHP4	0	1	1	0
ENSG00000256232.1	RP11-771K4.1	0	1	1	0
ENSG00000256237.1	RP11-434C1.2	1	0	1	0
ENSG00000256273.1	RP11-71J4.2	0	1	1	0
ENSG00000256306.1	RP11-4N23.1	0	1	1	0
ENSG00000256312.1	RP13-977J11.8	0	1	1	0
ENSG00000256340.8	ABCC6P1	0	1	1	0
ENSG00000256343.7	RP11-662M24.1	1	0	1	0
ENSG00000256346.1	RP11-72J9.1	0	1	1	0
ENSG00000256358.1	RPL31P57	0	1	1	0
ENSG00000256381.1	RP11-500M8.4	0	1	1	0
ENSG00000256407.1	RP11-446E24.4	1	0	1	0
ENSG00000256420.1	OSBPL9P4	0	1	1	0
ENSG00000256422.5	RP11-886D15.1	0	1	1	0
ENSG00000256424.1	RP11-495K9.7	0	1	1	0
ENSG00000256433.2	RP1-102E24.8	0	1	1	0
ENSG00000256443.1	RP11-794G24.1	0	1	1	0
ENSG00000256452.1	RP11-667M19.10	1	0	1	0
ENSG00000256458.1	RP11-363J17.1	0	1	1	0
ENSG00000256469.1	RP11-856F16.2	0	1	1	0
ENSG00000256533.1	RP11-212D19.5	1	0	1	0
ENSG00000256538.1	RP11-847H18.3	1	0	1	0
ENSG00000256540.1	RP11-598F7.6	0	1	1	0
ENSG00000256546.1	AC156455.1	0	1	1	0
ENSG00000256574.6	OR13A1	1	0	1	0
ENSG00000256589.1	ENPP7P5	0	1	1	0
ENSG00000256616.3	RP11-815J4.6	0	1	1	0
ENSG00000256643.1	RP11-349K16.1	0	1	1	0
ENSG00000256646.7	RP11-111K18.1	0	1	1	0
ENSG00000256661.1	A2ML1-AS1	0	1	1	0
ENSG00000256670.1	RP11-338E21.1	1	0	1	0
ENSG00000256672.1	RP11-218M22.2	0	1	1	0
ENSG00000256678.1	RP11-611O2.2	0	1	1	0
ENSG00000256733.1	RP11-881M11.8	0	1	1	0
ENSG00000256762.1	STH	0	1	1	0
ENSG00000256789.1	RP11-697H9.2	1	0	1	0
ENSG00000256799.1	RP11-500M8.6	0	1	1	0
ENSG00000256812.1	CAPNS2	0	1	1	0
ENSG00000256814.1	RP11-158L12.5	0	1	1	0
ENSG00000256817.1	TPT1P12	0	1	1	0
ENSG00000256884.1	RP11-64B16.3	1	0	1	0
ENSG00000256896.1	PSMC1P8	0	1	1	0
ENSG00000256898.1	RP11-707G14.8	0	1	1	0
ENSG00000256912.1	RP11-75L1.6	0	1	1	0
ENSG00000256916.1	RP11-817J15.2	0	1	1	0
ENSG00000256923.1	RP11-449P1.1	0	1	1	0
ENSG00000256925.2	ADGRA1-AS1	1	0	1	0
ENSG00000256944.1	RP11-881M11.1	0	1	1	0
ENSG00000256950.2	RP11-87C12.2	0	1	1	0
ENSG00000256972.1	AP000462.3	0	1	1	0
ENSG00000257005.1	RP11-972L6.2	1	0	1	0
ENSG00000257038.1	RP11-800A3.7	0	1	1	0
ENSG00000257052.1	RP11-881M11.2	0	1	1	0
ENSG00000257062.6	RP11-125O5.2	1	0	1	0
ENSG00000257096.1	AE000658.22	1	0	1	0
ENSG00000257110.2	AC020931.1	1	0	1	0
ENSG00000257150.3	PGAM1P5	1	0	1	0
ENSG00000257183.1	RP11-274M17.3	1	0	1	0
ENSG00000257185.1	RP11-626P14.2	1	0	1	0
ENSG00000257194.2	RP11-567C2.1	1	0	1	0
ENSG00000257252.5	RP11-486A14.2	0	1	1	0
ENSG00000257254.1	RP11-210L7.1	1	0	1	0
ENSG00000257256.1	RP3-405J10.4	0	1	1	0
ENSG00000257258.1	RP11-946L16.1	0	1	1	0
ENSG00000257264.3	MIR3179-1	0	1	1	0
ENSG00000257277.1	RP11-434H14.1	0	1	1	0
ENSG00000257307.1	RP11-317N8.4	0	1	1	0
ENSG00000257329.1	RP11-290L1.5	0	1	1	0
ENSG00000257335.8	MGAM	0	1	1	0
ENSG00000257336.1	PRELID2P1	0	1	1	0
ENSG00000257350.1	RP11-616L12.4	0	1	1	0
ENSG00000257366.1	MIR3180-2	0	1	1	0
ENSG00000257395.1	RP11-597A11.2	1	0	1	0
ENSG00000257400.1	RP11-778J16.3	1	0	1	0
ENSG00000257403.2	CTD-2547E10.3	0	1	1	0
ENSG00000257407.1	RP11-1028N23.4	0	1	1	0
ENSG00000257472.1	RP11-159D23.2	0	1	1	0
ENSG00000257474.5	RP11-359M6.1	1	0	1	0
ENSG00000257501.6	RP11-1016B18.1	0	1	1	0
ENSG00000257506.1	RP11-231C14.5	0	1	1	0
ENSG00000257515.1	RP11-498M15.1	0	1	1	0
ENSG00000257517.1	RP4-601P9.1	1	0	1	0
ENSG00000257526.2	RP11-20E24.1	1	0	1	0
ENSG00000257534.1	RP11-834C11.10	1	0	1	0
ENSG00000257545.4	RP11-144F15.1	0	1	1	0
ENSG00000257569.1	GSTP1P1	0	1	1	0
ENSG00000257582.5	LINC01475	0	1	1	0
ENSG00000257609.1	RP11-275O18.1	1	0	1	0
ENSG00000257636.6	RP11-1103G16.1	1	0	1	0
ENSG00000257642.1	RP11-474B16.1	1	0	1	0
ENSG00000257657.2	RP11-352M15.1	0	1	1	0
ENSG00000257660.5	RP11-579D7.4	0	1	1	0
ENSG00000257683.1	RP11-110L15.2	0	1	1	0
ENSG00000257703.5	RP11-328J6.1	1	0	1	0
ENSG00000257725.1	RP11-654D12.3	0	1	1	0
ENSG00000257747.1	RP11-362A1.1	0	1	1	0
ENSG00000257807.1	RP1-90J4.3	0	1	1	0
ENSG00000257835.1	RP1-97G4.1	0	1	1	0
ENSG00000257838.5	RP11-368J21.3	0	1	1	0
ENSG00000257859.1	CASC18	0	1	1	0
ENSG00000257860.5	RP11-552I14.1	0	1	1	0
ENSG00000257863.1	RP11-587P21.3	1	0	1	0
ENSG00000257870.1	RP11-616L12.1	1	0	1	0
ENSG00000257875.1	RP11-263K4.1	0	1	1	0
ENSG00000257878.1	RP11-256L6.3	0	1	1	0
ENSG00000257891.1	CTD-2311B13.1	0	1	1	0
ENSG00000257904.1	RP11-269C4.2	0	1	1	0
ENSG00000257912.1	RP11-248E9.5	0	1	1	0
ENSG00000257953.1	RP11-620J15.1	1	0	1	0
ENSG00000257955.1	RP1-228P16.5	1	0	1	0
ENSG00000257979.1	SNRPGP18	0	1	1	0
ENSG00000257999.1	RP11-61E11.2	1	0	1	0
ENSG00000258011.2	HMGA1P3	0	1	1	0
ENSG00000258033.1	RP11-350G24.2	0	1	1	0
ENSG00000258036.1	KRT125P	0	1	1	0
ENSG00000258048.1	RP11-530C5.1	0	1	1	0
ENSG00000258051.1	RP11-474C8.3	0	1	1	0
ENSG00000258081.3	RP11-384J4.2	0	1	1	0
ENSG00000258108.1	RP11-1028N23.3	1	0	1	0
ENSG00000258115.1	RP11-89M22.3	1	0	1	0
ENSG00000258120.1	KRT128P	0	1	1	0
ENSG00000258171.1	RP11-511B23.3	0	1	1	0
ENSG00000258210.1	RP11-478C19.2	0	1	1	0
ENSG00000258220.1	RP11-38F22.1	0	1	1	0
ENSG00000258231.5	RP11-362K2.2	1	0	1	0
ENSG00000258234.1	RP11-370I10.2	0	1	1	0
ENSG00000258240.5	RP1-46F2.3	0	1	1	0
ENSG00000258244.1	OSTF1P1	0	1	1	0
ENSG00000258254.1	RP11-162N7.1	0	1	1	0
ENSG00000258260.1	RP11-977G19.14	0	1	1	0
ENSG00000258262.1	RP11-693J15.3	0	1	1	0
ENSG00000258284.1	POLR2KP1	0	1	1	0
ENSG00000258285.1	TESC-AS1	0	1	1	0
ENSG00000258300.2	NUTF2P2	0	1	1	0
ENSG00000258334.1	RP11-161H23.9	1	0	1	0
ENSG00000258336.2	DUX4L52	0	1	1	0
ENSG00000258338.1	RP11-87P13.2	0	1	1	0
ENSG00000258343.1	RP11-536G4.2	0	1	1	0
ENSG00000258354.1	MIR3180-1	0	1	1	0
ENSG00000258375.2	RP11-617J18.1	1	0	1	0
ENSG00000258399.6	MEG8	0	1	1	0
ENSG00000258402.1	RP11-516J2.1	0	1	1	0
ENSG00000258410.1	RP11-173D3.1	0	1	1	0
ENSG00000258426.1	RP11-452D21.1	0	1	1	0
ENSG00000258428.5	RP11-1085N6.2	0	1	1	0
ENSG00000258452.1	RP11-757H14.2	0	1	1	0
ENSG00000258454.1	RP11-361H10.3	0	1	1	0
ENSG00000258455.1	RP11-665C16.5	0	1	1	0
ENSG00000258461.5	RP11-164J13.1	1	0	1	0
ENSG00000258462.2	RP11-831F12.4	0	1	1	0
ENSG00000258466.5	RP11-1012A1.4	1	0	1	0
ENSG00000258473.1	RP11-7F17.4	0	1	1	0
ENSG00000258482.1	TRAV15	1	0	1	0
ENSG00000258485.2	SRMP2	0	1	1	0
ENSG00000258493.2	RP11-73E17.3	1	0	1	0
ENSG00000258499.1	RP11-862G15.2	0	1	1	0
ENSG00000258519.1	RP11-349A22.3	0	1	1	0
ENSG00000258520.1	RP11-363J20.2	1	0	1	0
ENSG00000258521.1	RP11-638I2.9	1	0	1	0
ENSG00000258535.1	RP11-280K24.4	0	1	1	0
ENSG00000258545.5	RHOXF1-AS1	1	0	1	0
ENSG00000258546.1	CENPUP2	0	1	1	0
ENSG00000258568.1	RHOQP1	0	1	1	0
ENSG00000258577.1	SNRPGP1	0	1	1	0
ENSG00000258591.2	RP11-545M17.3	0	1	1	0
ENSG00000258595.2	RP11-371E8.2	0	1	1	0
ENSG00000258597.3	SERPINA2	0	1	1	0
ENSG00000258603.3	RP3-414A15.10	1	0	1	0
ENSG00000258604.1	AL161668.5	0	1	1	0
ENSG00000258628.1	RP11-492D6.3	1	0	1	0
ENSG00000258649.1	CTD-2142D14.1	1	0	1	0
ENSG00000258661.1	RP11-964E11.2	0	1	1	0
ENSG00000258663.1	RP11-123M6.2	1	0	1	0
ENSG00000258680.2	RP11-506K19.1	0	1	1	0
ENSG00000258705.2	AE000660.4	0	1	1	0
ENSG00000258708.1	SLC25A21-AS1	0	1	1	0
ENSG00000258723.1	RP11-332E19.2	1	0	1	0
ENSG00000258737.2	SUB1P2	1	0	1	0
ENSG00000258740.1	RP11-293M10.1	1	0	1	0
ENSG00000258749.1	RP11-688G15.3	0	1	1	0
ENSG00000258753.1	RP11-794A8.1	0	1	1	0
ENSG00000258754.7	LINC01579	0	1	1	0
ENSG00000258763.5	RP11-110A12.2	0	1	1	0
ENSG00000258766.1	DIO2-AS1	1	0	1	0
ENSG00000258784.1	RP11-813I20.2	0	1	1	0
ENSG00000258796.1	CTD-2560C21.1	0	1	1	0
ENSG00000258797.2	RP11-467L19.6	0	1	1	0
ENSG00000258826.5	RP11-300J18.1	0	1	1	0
ENSG00000258829.1	CTD-2243E23.1	1	0	1	0
ENSG00000258836.2	RP11-349A22.2	0	1	1	0
ENSG00000258843.1	RP11-286O18.1	1	0	1	0
ENSG00000258846.1	EEF1A1P33	0	1	1	0
ENSG00000258847.1	CTD-2014B16.3	0	1	1	0
ENSG00000258864.1	CTC-554D6.1	0	1	1	0
ENSG00000258873.2	DUXA	0	1	1	0
ENSG00000258902.1	CTD-2128A3.2	0	1	1	0
ENSG00000258905.1	TRAV32	1	0	1	0
ENSG00000258912.1	RP11-1079H9.1	0	1	1	0
ENSG00000258923.2	MTND5P35	0	1	1	0
ENSG00000258926.1	RP11-47I22.1	0	1	1	0
ENSG00000258927.1	RP11-1070N10.5	0	1	1	0
ENSG00000258930.1	RP5-1163L11.2	1	0	1	0
ENSG00000258947.6	TUBB3	1	0	1	0
ENSG00000258955.1	LINC00519	0	1	1	0
ENSG00000258966.1	GTF3AP2	0	1	1	0
ENSG00000258983.2	RP11-507K2.2	0	1	1	0
ENSG00000258996.2	CTD-2315A10.1	1	0	1	0
ENSG00000259002.2	RP11-671J11.7	0	1	1	0
ENSG00000259004.1	RP11-8L8.2	0	1	1	0
ENSG00000259006.1	RP11-566K11.4	1	0	1	0
ENSG00000259010.1	RP11-973N13.2	1	0	1	0
ENSG00000259018.1	RP11-124D2.3	1	0	1	0
ENSG00000259041.1	RP11-167B3.1	0	1	1	0
ENSG00000259048.1	CTD-2058B24.2	1	0	1	0
ENSG00000259066.5	RP11-371E8.4	1	0	1	0
ENSG00000259070.5	LINC00639	0	1	1	0
ENSG00000259073.1	FOXN3-AS2	0	1	1	0
ENSG00000259081.1	RP11-488C13.6	0	1	1	0
ENSG00000259091.1	LINC00517	0	1	1	0
ENSG00000259099.2	RP11-348M3.2	1	0	1	0
ENSG00000259103.1	RP11-270M14.4	0	1	1	0
ENSG00000259116.1	RP11-973N13.4	0	1	1	0
ENSG00000259119.1	RP11-1127D7.1	0	1	1	0
ENSG00000259122.2	TVP23BP1	0	1	1	0
ENSG00000259133.5	RP11-1085N6.3	0	1	1	0
ENSG00000259155.2	RP11-831F12.3	0	1	1	0
ENSG00000259163.1	RP11-1078H9.5	1	0	1	0
ENSG00000259165.1	DDX18P1	1	0	1	0
ENSG00000259178.1	CTD-2184D3.3	0	1	1	0
ENSG00000259181.1	RP11-463I20.3	0	1	1	0
ENSG00000259182.5	RP11-424I19.2	0	1	1	0
ENSG00000259187.1	CTD-2008A1.1	0	1	1	0
ENSG00000259191.2	RP11-253M7.3	0	1	1	0
ENSG00000259192.1	AC109631.1	0	1	1	0
ENSG00000259207.7	ITGB3	0	1	1	0
ENSG00000259211.1	RP11-64K12.8	0	1	1	0
ENSG00000259212.1	CTD-3065B20.2	0	1	1	0
ENSG00000259213.1	CTD-2071N1.1	0	1	1	0
ENSG00000259216.2	RP11-227D13.2	0	1	1	0
ENSG00000259225.6	RP11-1008C21.1	0	1	1	0
ENSG00000259228.1	HNRNPA1P62	0	1	1	0
ENSG00000259236.1	GOLGA8VP	0	1	1	0
ENSG00000259237.1	RP11-209E8.1	1	0	1	0
ENSG00000259262.1	NDUFA3P4	1	0	1	0
ENSG00000259264.5	RP11-60L3.1	0	1	1	0
ENSG00000259275.2	RP11-522B15.3	0	1	1	0
ENSG00000259278.1	RP11-62C7.2	0	1	1	0
ENSG00000259279.1	CTD-2033D15.1	0	1	1	0
ENSG00000259290.1	RP11-687M24.7	0	1	1	0
ENSG00000259293.1	RP11-355N15.1	1	0	1	0
ENSG00000259300.2	TUBBP8	0	1	1	0
ENSG00000259304.1	CTD-2014N11.3	0	1	1	0
ENSG00000259314.1	CTD-3065B20.3	0	1	1	0
ENSG00000259353.1	RP11-30K9.5	0	1	1	0
ENSG00000259364.1	RP11-64K12.9	0	1	1	0
ENSG00000259365.1	RP11-424I19.1	0	1	1	0
ENSG00000259374.2	RP11-736N17.4	0	1	1	0
ENSG00000259381.2	RP11-192M23.1	0	1	1	0
ENSG00000259395.1	RP11-475A13.2	1	0	1	0
ENSG00000259417.2	LINC01314	0	1	1	0
ENSG00000259418.1	RP11-109D20.1	0	1	1	0
ENSG00000259446.5	RP11-489D6.2	0	1	1	0
ENSG00000259450.1	RP11-265N7.1	1	0	1	0
ENSG00000259458.1	MGC15885	0	1	1	0
ENSG00000259481.1	RP11-39M21.1	0	1	1	0
ENSG00000259490.2	IGHV3OR15-7	1	0	1	0
ENSG00000259513.1	CYCSP38	0	1	1	0
ENSG00000259557.2	HMGN1P26	0	1	1	0
ENSG00000259569.2	RP11-97O12.3	1	0	1	0
ENSG00000259573.1	NMNAT1P5	0	1	1	0
ENSG00000259587.2	RP11-463I20.2	0	1	1	0
ENSG00000259601.2	RP11-568G20.2	0	1	1	0
ENSG00000259602.1	RP11-138E16.1	0	1	1	0
ENSG00000259649.4	RP11-351M8.1	1	0	1	0
ENSG00000259652.1	RP11-797A18.3	1	0	1	0
ENSG00000259656.1	RP11-325E5.1	1	0	1	0
ENSG00000259670.1	RP11-485O10.2	0	1	1	0
ENSG00000259677.1	RP11-493E3.1	1	0	1	0
ENSG00000259692.5	RP11-499F3.2	0	1	1	0
ENSG00000259705.1	RP11-227D13.1	0	1	1	0
ENSG00000259721.1	RP11-758N13.1	1	0	1	0
ENSG00000259731.2	RP11-326N17.1	1	0	1	0
ENSG00000259732.1	RP11-59H7.3	1	0	1	0
ENSG00000259744.1	RP11-138H8.6	0	1	1	0
ENSG00000259751.1	RP11-83J16.3	0	1	1	0
ENSG00000259752.2	AC066615.1	1	0	1	0
ENSG00000259783.5	RP11-1006G14.2	0	1	1	0
ENSG00000259799.1	RP11-554A11.9	0	1	1	0
ENSG00000259841.6	LINC01566	1	0	1	0
ENSG00000259848.8	AC097374.2	1	0	1	0
ENSG00000259867.5	RP11-525K10.3	1	0	1	0
ENSG00000259870.1	RP11-753A21.2	0	1	1	0
ENSG00000259881.1	RP11-830F9.5	0	1	1	0
ENSG00000259922.1	RP11-322D14.1	0	1	1	0
ENSG00000259925.1	CTA-363E6.2	0	1	1	0
ENSG00000259968.3	RP11-428C6.2	0	1	1	0
ENSG00000259974.2	LINC00261	1	0	1	0
ENSG00000259977.1	AL121578.2	1	0	1	0
ENSG00000259985.1	RP11-549B18.1	0	1	1	0
ENSG00000259986.1	RP11-382A20.4	1	0	1	0
ENSG00000260008.1	RP11-732A21.2	1	0	1	0
ENSG00000260015.1	RP11-510M2.5	1	0	1	0
ENSG00000260041.5	RP11-355E10.1	0	1	1	0
ENSG00000260046.1	RP11-454K7.3	0	1	1	0
ENSG00000260066.1	CTD-2587M23.1	1	0	1	0
ENSG00000260084.1	RP11-615I2.1	0	1	1	0
ENSG00000260090.1	RP11-292D4.3	0	1	1	0
ENSG00000260100.1	RP11-220I1.5	0	1	1	0
ENSG00000260105.6	AOC4P	1	0	1	0
ENSG00000260107.1	AC005606.15	0	1	1	0
ENSG00000260113.3	RP11-146F11.2	0	1	1	0
ENSG00000260133.1	CA5AP1	0	1	1	0
ENSG00000260142.1	RP11-764E7.1	0	1	1	0
ENSG00000260151.1	RP11-748L13.6	1	0	1	0
ENSG00000260172.1	LINC01413	1	0	1	0
ENSG00000260173.1	RP11-2I17.4	0	1	1	0
ENSG00000260174.1	CTD-2022H16.3	0	1	1	0
ENSG00000260179.1	RP5-902P8.12	1	0	1	0
ENSG00000260183.1	RP11-109P11.1	0	1	1	0
ENSG00000260185.1	RP11-432I5.6	0	1	1	0
ENSG00000260220.5	CCDC187	1	0	1	0
ENSG00000260223.1	RP11-293N14.1	1	0	1	0
ENSG00000260246.1	AC000032.2	1	0	1	0
ENSG00000260252.1	RP11-384M15.3	1	0	1	0
ENSG00000260289.1	CTD-2535I10.1	0	1	1	0
ENSG00000260364.1	RP11-256I9.3	0	1	1	0
ENSG00000260392.5	RP11-1129I3.1	0	1	1	0
ENSG00000260403.1	RP11-616M22.1	0	1	1	0
ENSG00000260405.1	CTD-2576D5.2	1	0	1	0
ENSG00000260416.1	RP5-963E22.5	0	1	1	0
ENSG00000260418.1	RP3-406A7.7	1	0	1	0
ENSG00000260439.1	LMF1-AS1	1	0	1	0
ENSG00000260440.2	LINC01544	0	1	1	0
ENSG00000260457.2	RP11-723G8.1	0	1	1	0
ENSG00000260473.1	RP11-923I11.4	1	0	1	0
ENSG00000260484.1	RP11-1081M5.2	0	1	1	0
ENSG00000260510.1	AC004381.7	1	0	1	0
ENSG00000260530.1	RP11-558A11.2	0	1	1	0
ENSG00000260542.1	RP13-379O24.2	1	0	1	0
ENSG00000260569.2	RP11-669I1.1	0	1	1	0
ENSG00000260575.1	RP11-56L13.7	1	0	1	0
ENSG00000260578.1	CTD-2541J13.1	0	1	1	0
ENSG00000260585.1	RP13-192B19.2	0	1	1	0
ENSG00000260594.1	CTD-2055G21.1	0	1	1	0
ENSG00000260603.1	GS1-21A4.1	0	1	1	0
ENSG00000260618.1	RP11-23N2.4	0	1	1	0
ENSG00000260622.1	RP11-690I21.3	1	0	1	0
ENSG00000260626.1	RP11-23E10.3	1	0	1	0
ENSG00000260633.1	RP11-375I20.6	1	0	1	0
ENSG00000260643.1	RP11-303E16.8	0	1	1	0
ENSG00000260671.2	RP11-278A23.2	0	1	1	0
ENSG00000260676.5	LINC01541	1	0	1	0
ENSG00000260681.1	CTA-363E6.5	0	1	1	0
ENSG00000260685.1	RP11-326L17.1	1	0	1	0
ENSG00000260690.1	CYCSP39	1	0	1	0
ENSG00000260706.5	RP11-525K10.1	1	0	1	0
ENSG00000260722.1	VN1R67P	0	1	1	0
ENSG00000260729.1	RP11-106M3.2	0	1	1	0
ENSG00000260738.1	LINC00554	1	0	1	0
ENSG00000260762.1	ACSM5P1	0	1	1	0
ENSG00000260763.1	RP11-445O3.3	1	0	1	0
ENSG00000260779.1	RP11-856M7.1	1	0	1	0
ENSG00000260782.1	RP11-480G7.2	1	0	1	0
ENSG00000260792.1	RP11-982M15.8	0	1	1	0
ENSG00000260795.1	RP11-107C10.1	0	1	1	0
ENSG00000260798.1	RP11-354M1.2	1	0	1	0
ENSG00000260809.1	VPS35P1	0	1	1	0
ENSG00000260823.1	RP11-249C24.10	0	1	1	0
ENSG00000260838.3	RP11-531A24.3	0	1	1	0
ENSG00000260855.1	RP11-439E19.10	0	1	1	0
ENSG00000260859.1	RP11-254F19.2	0	1	1	0
ENSG00000260860.2	RP11-615I2.3	1	0	1	0
ENSG00000260879.1	RP11-483I13.5	0	1	1	0
ENSG00000260921.1	RP11-989E6.8	0	1	1	0
ENSG00000260933.1	RP11-164A6.1	0	1	1	0
ENSG00000260943.1	RP11-476D10.1	1	0	1	0
ENSG00000260945.1	RP11-916L7.1	1	0	1	0
ENSG00000260953.1	RP11-426C22.6	0	1	1	0
ENSG00000260954.1	LA16c-425C2.1	0	1	1	0
ENSG00000260958.2	RP11-488I20.8	0	1	1	0
ENSG00000260971.3	RP11-504A18.1	0	1	1	0
ENSG00000260996.1	RP13-122B23.8	0	1	1	0
ENSG00000261009.1	RP11-1437A8.5	0	1	1	0
ENSG00000261019.1	RP11-111K18.2	1	0	1	0
ENSG00000261046.1	C2orf69P1	0	1	1	0
ENSG00000261049.2	RP11-357N13.1	0	1	1	0
ENSG00000261053.1	NAMPTP3	0	1	1	0
ENSG00000261063.1	RP11-538I12.2	0	1	1	0
ENSG00000261065.1	RP11-74C13.4	0	1	1	0
ENSG00000261066.1	RP11-483K5.3	1	0	1	0
ENSG00000261076.1	RP11-179B15.6	0	1	1	0
ENSG00000261077.1	RP11-553E24.1	0	1	1	0
ENSG00000261095.1	RP11-899L11.1	0	1	1	0
ENSG00000261120.1	RP11-62H20.1	0	1	1	0
ENSG00000261151.1	RP11-332G1.1	0	1	1	0
ENSG00000261170.1	RP11-252A24.5	0	1	1	0
ENSG00000261174.2	RP11-844G16.1	0	1	1	0
ENSG00000261175.5	CTD-2015G9.2	0	1	1	0
ENSG00000261193.1	RP11-863P13.5	0	1	1	0
ENSG00000261194.1	RP11-704C2.1	0	1	1	0
ENSG00000261218.5	RP11-960L18.1	0	1	1	0
ENSG00000261234.1	RP11-356O24.1	0	1	1	0
ENSG00000261240.1	RP11-304L19.4	1	0	1	0
ENSG00000261243.1	RP11-517C16.4	0	1	1	0
ENSG00000261249.1	RP11-19D2.2	0	1	1	0
ENSG00000261267.1	RP11-44I10.3	0	1	1	0
ENSG00000261291.1	RP11-295M3.2	0	1	1	0
ENSG00000261295.1	RP11-524D16__A.3	1	0	1	0
ENSG00000261298.1	RP11-309M7.1	1	0	1	0
ENSG00000261320.1	RP11-297D21.2	0	1	1	0
ENSG00000261329.5	CTD-2049O4.1	1	0	1	0
ENSG00000261336.1	EIF4BP5	0	1	1	0
ENSG00000261340.1	LINC01616	0	1	1	0
ENSG00000261362.1	RP11-467M13.3	0	1	1	0
ENSG00000261382.1	RP11-461L18.1	0	1	1	0
ENSG00000261393.1	RP11-21B23.1	0	1	1	0
ENSG00000261401.1	RP11-578F21.3	1	0	1	0
ENSG00000261403.1	RP11-114H24.3	1	0	1	0
ENSG00000261429.2	DPPA2P4	0	1	1	0
ENSG00000261432.1	LINC01613	0	1	1	0
ENSG00000261434.1	CTD-2083E4.7	0	1	1	0
ENSG00000261439.1	DKFZP434H168	1	0	1	0
ENSG00000261457.3	AC002519.6	0	1	1	0
ENSG00000261467.2	RP11-731K22.1	0	1	1	0
ENSG00000261481.1	RP11-77H9.6	0	1	1	0
ENSG00000261501.1	RP11-63B13.1	0	1	1	0
ENSG00000261513.1	RP11-432I5.8	1	0	1	0
ENSG00000261517.1	LINC00558	0	1	1	0
ENSG00000261520.5	DLGAP1-AS5	0	1	1	0
ENSG00000261522.5	RP11-407P15.1	0	1	1	0
ENSG00000261537.1	RP11-319G9.5	1	0	1	0
ENSG00000261559.1	FSCN1P1	1	0	1	0
ENSG00000261620.1	HMGN2P41	0	1	1	0
ENSG00000261655.1	CTD-3064M3.3	1	0	1	0
ENSG00000261656.5	BEAN1-AS1	0	1	1	0
ENSG00000261691.1	LA16c-366D1.3	1	0	1	0
ENSG00000261715.1	LINC01477	0	1	1	0
ENSG00000261722.1	RP11-679B19.2	0	1	1	0
ENSG00000261731.2	CTD-2358C21.4	0	1	1	0
ENSG00000261745.2	RP11-506E9.3	0	1	1	0
ENSG00000261762.1	RP11-650L12.2	0	1	1	0
ENSG00000261763.1	RP11-442N1.2	0	1	1	0
ENSG00000261765.1	RP11-498D10.3	1	0	1	0
ENSG00000261787.1	TCF24	1	0	1	0
ENSG00000261795.1	RP11-90P13.1	1	0	1	0
ENSG00000261812.6	TUBB8P7	0	1	1	0
ENSG00000261815.1	RP11-22D3.2	0	1	1	0
ENSG00000261872.1	RP5-867C24.5	1	0	1	0
ENSG00000261938.1	RP11-461A8.1	0	1	1	0
ENSG00000262003.1	RP11-676J12.7	0	1	1	0
ENSG00000262052.1	RP11-763E3.1	0	1	1	0
ENSG00000262096.2	PCDHB19P	0	1	1	0
ENSG00000262099.1	CTC-524C5.5	0	1	1	0
ENSG00000262107.1	RP11-109M19.5	0	1	1	0
ENSG00000262112.1	RP11-670E13.5	0	1	1	0
ENSG00000262135.1	GARSP1	0	1	1	0
ENSG00000262158.1	CTD-2318B16.2	1	0	1	0
ENSG00000262198.1	RP11-124N19.3	0	1	1	0
ENSG00000262267.5	U95743.1	1	0	1	0
ENSG00000262339.5	RP11-1197K16.2	0	1	1	0
ENSG00000262352.1	AP005530.1	0	1	1	0
ENSG00000262406.2	MMP12	1	0	1	0
ENSG00000262434.1	RP11-676J12.8	0	1	1	0
ENSG00000262445.3	CTD-2545H1.2	0	1	1	0
ENSG00000262480.2	SAMD11P1	1	0	1	0
ENSG00000262482.1	LA16c-321D4.2	0	1	1	0
ENSG00000262521.1	AJ003147.8	0	1	1	0
ENSG00000262576.2	PCDHGA4	0	1	1	0
ENSG00000262585.1	RP11-353N14.5	1	0	1	0
ENSG00000262636.1	CTD-3088G3.4	1	0	1	0
ENSG00000262703.1	RP11-485G7.6	0	1	1	0
ENSG00000262721.1	AC106782.20	0	1	1	0
ENSG00000262877.4	RP11-1055B8.4	1	0	1	0
ENSG00000262898.1	AC139099.4	0	1	1	0
ENSG00000262950.1	RP11-189E14.5	0	1	1	0
ENSG00000262962.1	KARSP3	1	0	1	0
ENSG00000262966.2	RP11-85B7.2	1	0	1	0
ENSG00000263110.1	RP11-189E14.3	0	1	1	0
ENSG00000263201.1	CTC-479C5.6	0	1	1	0
ENSG00000263278.2	CH17-351M24.1	1	0	1	0
ENSG00000263293.2	THCAT158	1	0	1	0
ENSG00000263300.1	RP5-1029F21.4	0	1	1	0
ENSG00000263338.1	RP11-235E17.3	0	1	1	0
ENSG00000263343.1	RP11-388M20.7	0	1	1	0
ENSG00000263366.2	ABHD17AP5	0	1	1	0
ENSG00000263370.1	RP11-68I3.5	0	1	1	0
ENSG00000263378.1	AC019205.1	1	0	1	0
ENSG00000263424.1	CTD-2541J13.2	1	0	1	0
ENSG00000263429.3	LINC00675	1	0	1	0
ENSG00000263450.1	RP11-680N20.1	0	1	1	0
ENSG00000263464.2	PPIAL4C	0	1	1	0
ENSG00000263499.1	RP11-118E18.4	0	1	1	0
ENSG00000263505.1	RP11-78F17.3	0	1	1	0
ENSG00000263525.1	AC022909.1	0	1	1	0
ENSG00000263535.1	AK4P1	1	0	1	0
ENSG00000263584.1	MIR4480	0	1	1	0
ENSG00000263586.1	HID1-AS1	0	1	1	0
ENSG00000263597.1	MIR3936	1	0	1	0
ENSG00000263612.1	AF186192.6	1	0	1	0
ENSG00000263615.1	MIR4306	0	1	1	0
ENSG00000263624.1	RP11-45M22.3	1	0	1	0
ENSG00000263649.1	MIR3135B	0	1	1	0
ENSG00000263676.1	MIR4632	0	1	1	0
ENSG00000263678.1	AC072031.1	0	1	1	0
ENSG00000263680.2	RP11-57A1.1	0	1	1	0
ENSG00000263745.5	RP11-161I6.2	0	1	1	0
ENSG00000263755.2	RN7SL498P	1	0	1	0
ENSG00000263772.1	RP11-549B18.3	0	1	1	0
ENSG00000263809.1	RP11-849F2.7	0	1	1	0
ENSG00000263812.5	LINC00908	0	1	1	0
ENSG00000263815.2	RN7SL426P	1	0	1	0
ENSG00000263831.1	MIR378E	0	1	1	0
ENSG00000263868.1	AL139319.1	0	1	1	0
ENSG00000263870.1	CTD-2350C19.5	1	0	1	0
ENSG00000263897.1	MIR4669	0	1	1	0
ENSG00000263952.5	RP11-513M1.1	1	0	1	0
ENSG00000263995.1	AC011499.1	1	0	1	0
ENSG00000264038.1	AC091132.2	0	1	1	0
ENSG00000264056.1	MIR5685	1	0	1	0
ENSG00000264058.1	RP5-1028K7.3	0	1	1	0
ENSG00000264066.4	RP11-20B24.2	0	1	1	0
ENSG00000264067.1	RP11-401O9.3	0	1	1	0
ENSG00000264079.2	AC009127.1	1	0	1	0
ENSG00000264125.1	RP11-354P11.4	0	1	1	0
ENSG00000264138.1	RP11-20B24.3	0	1	1	0
ENSG00000264141.1	MIR3928	0	1	1	0
ENSG00000264145.2	CH17-13I23.2	1	0	1	0
ENSG00000264150.1	RP11-715F3.1	0	1	1	0
ENSG00000264157.2	AC092636.1	0	1	1	0
ENSG00000264167.1	RP1-253P7.1	1	0	1	0
ENSG00000264168.1	MTND1P15	0	1	1	0
ENSG00000264203.1	AC092377.1	1	0	1	0
ENSG00000264212.1	RP11-94B19.3	0	1	1	0
ENSG00000264215.1	RP11-283C24.1	0	1	1	0
ENSG00000264216.1	NOS2P1	0	1	1	0
ENSG00000264226.1	MIR3168	1	0	1	0
ENSG00000264269.1	RP11-15F12.1	0	1	1	0
ENSG00000264273.1	CTD-2145A24.4	1	0	1	0
ENSG00000264288.1	AL138999.1	0	1	1	0
ENSG00000264289.1	RP11-268I9.4	1	0	1	0
ENSG00000264292.1	MIR2467	0	1	1	0
ENSG00000264298.1	AL353803.1	0	1	1	0
ENSG00000264299.1	RP11-680F20.12	1	0	1	0
ENSG00000264308.1	AL121897.1	0	1	1	0
ENSG00000264338.1	AL359973.1	0	1	1	0
ENSG00000264354.1	MIR3134	0	1	1	0
ENSG00000264370.1	MIR3125	1	0	1	0
ENSG00000264422.1	RP11-434D2.12	1	0	1	0
ENSG00000264429.1	MIR3183	0	1	1	0
ENSG00000264434.2	CTD-2006O16.2	0	1	1	0
ENSG00000264441.1	AC006539.1	1	0	1	0
ENSG00000264448.3	RP3-388N13.5	0	1	1	0
ENSG00000264465.1	AC008938.1	0	1	1	0
ENSG00000264470.1	MIR4794	0	1	1	0
ENSG00000264475.1	RP11-76K13.3	0	1	1	0
ENSG00000264515.5	CTC-525D6.1	0	1	1	0
ENSG00000264582.2	RN7SL326P	1	0	1	0
ENSG00000264585.1	MIR4449	0	1	1	0
ENSG00000264587.5	RP11-784B15.1	1	0	1	0
ENSG00000264589.2	MAPT-AS1	0	1	1	0
ENSG00000264596.1	RP11-678G15.1	0	1	1	0
ENSG00000264603.1	MIR3159	0	1	1	0
ENSG00000264614.1	MIR5588	0	1	1	0
ENSG00000264641.1	AL354928.1	1	0	1	0
ENSG00000264644.1	KRT18P8	0	1	1	0
ENSG00000264659.1	CTD-2006K23.2	1	0	1	0
ENSG00000264660.2	RP11-381P6.1	0	1	1	0
ENSG00000264678.1	MIR3140	0	1	1	0
ENSG00000264727.1	RP11-680C21.1	0	1	1	0
ENSG00000264788.1	MIR3148	1	0	1	0
ENSG00000264834.1	MIR1273F	0	1	1	0
ENSG00000264876.1	RP11-138E9.2	1	0	1	0
ENSG00000264884.1	AL590684.1	1	0	1	0
ENSG00000264906.1	MIR4494	0	1	1	0
ENSG00000264956.1	RP11-1109M24.5	1	0	1	0
ENSG00000264966.1	MIR5094	0	1	1	0
ENSG00000264970.1	RP11-846F4.11	1	0	1	0
ENSG00000264971.1	PRR13P4	0	1	1	0
ENSG00000264982.1	RP11-344B2.2	0	1	1	0
ENSG00000265018.6	CTGLF12P	1	0	1	0
ENSG00000265038.1	PMM2P1	0	1	1	0
ENSG00000265043.1	RP11-728E14.3	0	1	1	0
ENSG00000265069.1	RP11-781P6.1	0	1	1	0
ENSG00000265087.1	MIR4761	0	1	1	0
ENSG00000265118.5	CTD-2370N5.3	0	1	1	0
ENSG00000265121.1	RP11-285E9.5	1	0	1	0
ENSG00000265165.1	MIR4307	1	0	1	0
ENSG00000265179.6	RP11-672L10.2	1	0	1	0
ENSG00000265213.1	MIR3684	0	1	1	0
ENSG00000265239.1	AC073587.1	1	0	1	0
ENSG00000265245.1	AC073343.1	0	1	1	0
ENSG00000265249.1	AC025280.1	0	1	1	0
ENSG00000265262.1	TRMT112P3	1	0	1	0
ENSG00000265273.1	PGDP1	0	1	1	0
ENSG00000265280.1	AC018804.1	0	1	1	0
ENSG00000265289.1	AC104984.4	0	1	1	0
ENSG00000265291.1	MIR4710	0	1	1	0
ENSG00000265313.5	LINC01476	1	0	1	0
ENSG00000265333.1	MIR3137	0	1	1	0
ENSG00000265349.1	RP11-55L4.2	1	0	1	0
ENSG00000265352.1	RP11-723G8.2	0	1	1	0
ENSG00000265374.1	RP11-57J16.1	0	1	1	0
ENSG00000265390.1	MIR4999	0	1	1	0
ENSG00000265407.1	MIR4324	1	0	1	0
ENSG00000265429.2	AC017074.3	1	0	1	0
ENSG00000265451.1	RP11-204L24.2	1	0	1	0
ENSG00000265461.1	AC068014.2	1	0	1	0
ENSG00000265486.2	RN7SL518P	0	1	1	0
ENSG00000265511.1	RP11-524F11.1	0	1	1	0
ENSG00000265521.1	MIR5697	0	1	1	0
ENSG00000265531.3	FCGR1C	0	1	1	0
ENSG00000265533.1	RP11-638L3.1	0	1	1	0
ENSG00000265541.1	H3F3BP2	0	1	1	0
ENSG00000265554.1	RP11-419J16.1	0	1	1	0
ENSG00000265556.1	RP11-434D2.2	0	1	1	0
ENSG00000265559.2	RN7SL652P	0	1	1	0
ENSG00000265565.1	MIR3143	0	1	1	0
ENSG00000265583.1	AC011994.1	1	0	1	0
ENSG00000265588.1	MIR5708	0	1	1	0
ENSG00000265592.2	RN7SL92P	1	0	1	0
ENSG00000265600.1	AC006480.1	0	1	1	0
ENSG00000265630.2	GLUD1P8	0	1	1	0
ENSG00000265641.1	MIR3929	1	0	1	0
ENSG00000265675.2	RN7SL708P	0	1	1	0
ENSG00000265702.1	RP11-156L14.1	0	1	1	0
ENSG00000265706.1	SNORD53_SNORD92	0	1	1	0
ENSG00000265724.1	MIR4284	1	0	1	0
ENSG00000265751.1	RP11-296E23.1	1	0	1	0
ENSG00000265781.1	RP11-384E22.1	0	1	1	0
ENSG00000265790.1	RNASEH1P1	0	1	1	0
ENSG00000265813.2	RN7SL300P	0	1	1	0
ENSG00000265843.2	LINC01029	1	0	1	0
ENSG00000265874.1	MIR4489	1	0	1	0
ENSG00000265894.2	RN7SL357P	1	0	1	0
ENSG00000265904.1	AC005288.1	1	0	1	0
ENSG00000265917.1	MIR3685	1	0	1	0
ENSG00000265918.2	RN7SL543P	0	1	1	0
ENSG00000265960.1	AL365181.1	0	1	1	0
ENSG00000265962.1	GACAT2	0	1	1	0
ENSG00000265964.1	RP11-293E1.1	1	0	1	0
ENSG00000266003.1	RP11-267C16.2	1	0	1	0
ENSG00000266050.2	RP11-822E23.6	0	1	1	0
ENSG00000266071.1	MIR3617	1	0	1	0
ENSG00000266097.1	MIR5192	0	1	1	0
ENSG00000266099.1	MIR5700	1	0	1	0
ENSG00000266100.1	RP11-118E18.2	0	1	1	0
ENSG00000266108.1	AC236972.1	1	0	1	0
ENSG00000266112.1	AC007567.1	1	0	1	0
ENSG00000266127.1	ZNF415P1	0	1	1	0
ENSG00000266128.2	RN7SL366P	1	0	1	0
ENSG00000266145.1	RHOT1P1	0	1	1	0
ENSG00000266146.1	MIR5190	1	0	1	0
ENSG00000266158.2	RN7SL785P	0	1	1	0
ENSG00000266160.2	RN7SL612P	1	0	1	0
ENSG00000266166.2	RN7SL557P	0	1	1	0
ENSG00000266209.1	AC005783.1	1	0	1	0
ENSG00000266227.1	NPM1P2	0	1	1	0
ENSG00000266232.1	MIR3178	1	0	1	0
ENSG00000266245.1	MIR4644	0	1	1	0
ENSG00000266252.1	AL031768.1	0	1	1	0
ENSG00000266265.2	KLF14	0	1	1	0
ENSG00000266274.2	RN7SL138P	1	0	1	0
ENSG00000266278.1	RP11-41O4.2	1	0	1	0
ENSG00000266279.1	RP11-849F2.4	0	1	1	0
ENSG00000266283.1	RP11-627G18.1	0	1	1	0
ENSG00000266288.1	CTD-3096M3.2	1	0	1	0
ENSG00000266296.1	ARIH2P1	0	1	1	0
ENSG00000266302.5	RP11-219A15.1	0	1	1	0
ENSG00000266324.1	MIR4663	0	1	1	0
ENSG00000266325.1	MIR3665	0	1	1	0
ENSG00000266330.2	AL138721.2	0	1	1	0
ENSG00000266344.1	AL353731.1	1	0	1	0
ENSG00000266369.1	RP11-344E13.4	0	1	1	0
ENSG00000266373.1	RP11-710M11.1	1	0	1	0
ENSG00000266399.1	AC027307.2	1	0	1	0
ENSG00000266403.1	AL161731.1	0	1	1	0
ENSG00000266483.1	AC010311.1	0	1	1	0
ENSG00000266491.1	AC109335.1	0	1	1	0
ENSG00000266497.1	RP11-995C19.2	1	0	1	0
ENSG00000266503.2	RN7SL162P	0	1	1	0
ENSG00000266509.1	MIR3934	0	1	1	0
ENSG00000266517.1	MIR4715	1	0	1	0
ENSG00000266522.1	RP11-805F19.4	0	1	1	0
ENSG00000266537.1	SPDYE22P	1	0	1	0
ENSG00000266539.1	AC078889.1	1	0	1	0
ENSG00000266594.1	MIR4766	1	0	1	0
ENSG00000266599.1	RP11-466A19.3	1	0	1	0
ENSG00000266601.1	RP11-6N17.3	0	1	1	0
ENSG00000266618.1	MIR4742	0	1	1	0
ENSG00000266655.1	MIR3908	0	1	1	0
ENSG00000266668.1	MIR5692C2	0	1	1	0
ENSG00000266698.1	MIR3945	0	1	1	0
ENSG00000266719.1	MIR4676	0	1	1	0
ENSG00000266740.1	MIR4708	1	0	1	0
ENSG00000266745.1	MIR3135A	0	1	1	0
ENSG00000266763.1	AL033528.1	0	1	1	0
ENSG00000266806.1	RP11-744K17.3	0	1	1	0
ENSG00000266826.1	CTD-2200P10.1	1	0	1	0
ENSG00000266840.1	RP11-543H23.2	0	1	1	0
ENSG00000266846.1	RP11-793A3.2	0	1	1	0
ENSG00000266861.1	AC097506.1	1	0	1	0
ENSG00000266901.1	RP11-567M16.5	0	1	1	0
ENSG00000266907.1	AC006116.22	1	0	1	0
ENSG00000266922.1	CTC-499B15.6	0	1	1	0
ENSG00000266934.1	RP11-332H18.3	1	0	1	0
ENSG00000266941.1	AC104532.3	0	1	1	0
ENSG00000266976.1	AC079466.1	0	1	1	0
ENSG00000266979.1	LINC01180	0	1	1	0
ENSG00000267006.1	CTC-448F2.4	0	1	1	0
ENSG00000267026.5	RP11-92C4.3	0	1	1	0
ENSG00000267048.1	RP11-566K11.7	0	1	1	0
ENSG00000267049.1	AC002398.13	1	0	1	0
ENSG00000267052.1	CTB-30L5.1	1	0	1	0
ENSG00000267053.6	CTD-3162L10.1	0	1	1	0
ENSG00000267057.5	RP11-456O19.2	0	1	1	0
ENSG00000267077.1	RP11-127I20.5	1	0	1	0
ENSG00000267079.1	RP11-820I16.1	1	0	1	0
ENSG00000267101.5	RP11-846C15.2	0	1	1	0
ENSG00000267108.1	RP11-861E21.1	0	1	1	0
ENSG00000267115.1	CTD-3064H18.2	0	1	1	0
ENSG00000267125.2	CTB-31O20.6	0	1	1	0
ENSG00000267130.1	CTD-2540B15.9	0	1	1	0
ENSG00000267133.1	AC011518.2	1	0	1	0
ENSG00000267170.1	CALM2P1	0	1	1	0
ENSG00000267175.5	RP11-879F14.1	1	0	1	0
ENSG00000267190.1	AC002314.4	0	1	1	0
ENSG00000267192.1	AC006116.12	0	1	1	0
ENSG00000267201.1	AC005624.2	0	1	1	0
ENSG00000267203.1	SNRPGP4	0	1	1	0
ENSG00000267204.1	AC011518.1	0	1	1	0
ENSG00000267214.1	CTC-265F19.3	0	1	1	0
ENSG00000267218.2	AC005336.5	0	1	1	0
ENSG00000267220.1	CTC-260E6.9	1	0	1	0
ENSG00000267224.1	AC005498.4	0	1	1	0
ENSG00000267246.1	RP11-798G7.7	0	1	1	0
ENSG00000267258.1	CTC-448F2.3	0	1	1	0
ENSG00000267284.1	RP11-397A16.1	1	0	1	0
ENSG00000267296.2	CEBPA-AS1	0	1	1	0
ENSG00000267311.1	RP11-99A1.2	0	1	1	0
ENSG00000267328.1	AC002398.12	0	1	1	0
ENSG00000267332.1	BOLA3P2	0	1	1	0
ENSG00000267338.1	KB-7G2.9	0	1	1	0
ENSG00000267346.1	EIF5AP3	1	0	1	0
ENSG00000267355.2	RPL9P29	0	1	1	0
ENSG00000267356.1	RP11-411B10.3	1	0	1	0
ENSG00000267360.6	CTC-454I21.3	1	0	1	0
ENSG00000267365.1	KCNJ2-AS1	0	1	1	0
ENSG00000267366.1	RP11-53B2.5	0	1	1	0
ENSG00000267372.2	AC005330.2	0	1	1	0
ENSG00000267373.1	CTD-2231E14.5	1	0	1	0
ENSG00000267374.1	RP11-244M2.1	1	0	1	0
ENSG00000267378.1	CTC-400I9.3	0	1	1	0
ENSG00000267382.1	RP11-325K19.2	1	0	1	0
ENSG00000267393.1	RP11-691H4.3	0	1	1	0
ENSG00000267396.1	RP11-845C23.3	0	1	1	0
ENSG00000267418.1	TCEB1P29	1	0	1	0
ENSG00000267420.1	RP11-527L4.6	0	1	1	0
ENSG00000267429.1	AC006116.15	1	0	1	0
ENSG00000267440.1	CTC-501O10.1	0	1	1	0
ENSG00000267459.1	AC006116.27	0	1	1	0
ENSG00000267463.1	UBE2V2P2	1	0	1	0
ENSG00000267478.1	RP11-815J4.5	0	1	1	0
ENSG00000267480.1	RP11-703I16.1	1	0	1	0
ENSG00000267489.2	CTC-360P9.4	0	1	1	0
ENSG00000267490.1	CTD-3116E22.6	1	0	1	0
ENSG00000267491.1	CTD-2373H9.5	0	1	1	0
ENSG00000267497.1	NFE2L3P1	1	0	1	0
ENSG00000267501.1	RP11-108P20.2	1	0	1	0
ENSG00000267506.5	RP11-13K12.1	1	0	1	0
ENSG00000267535.1	LINC00868	0	1	1	0
ENSG00000267580.1	CTD-2540B15.11	0	1	1	0
ENSG00000267582.1	CTD-3252C9.2	0	1	1	0
ENSG00000267583.5	RP11-322E11.5	0	1	1	0
ENSG00000267620.1	RP11-795H16.2	1	0	1	0
ENSG00000267625.1	RP11-1094M14.14	1	0	1	0
ENSG00000267634.1	RPL7L1P5	0	1	1	0
ENSG00000267652.1	RP11-188I24.1	0	1	1	0
ENSG00000267661.1	RP11-820I16.2	1	0	1	0
ENSG00000267662.1	AC007796.1	0	1	1	0
ENSG00000267664.1	RPL17P45	0	1	1	0
ENSG00000267667.1	RP11-136H19.1	1	0	1	0
ENSG00000267692.1	TAF9P3	0	1	1	0
ENSG00000267696.6	ERVK-28	0	1	1	0
ENSG00000267709.1	AC024592.9	0	1	1	0
ENSG00000267712.5	LINC01539	0	1	1	0
ENSG00000267740.5	AC024592.12	0	1	1	0
ENSG00000267761.3	CTD-2130O13.1	0	1	1	0
ENSG00000267768.1	CTC-459F4.8	1	0	1	0
ENSG00000267772.1	RP11-15E18.4	1	0	1	0
ENSG00000267775.1	OR7E16P	0	1	1	0
ENSG00000267783.1	CTB-55O6.10	0	1	1	0
ENSG00000267791.1	CTD-2659N19.2	0	1	1	0
ENSG00000267793.1	RP11-576C2.1	0	1	1	0
ENSG00000267797.1	NRBF2P1	0	1	1	0
ENSG00000267857.2	RP5-1023B21.1	0	1	1	0
ENSG00000267905.5	CTD-2616J11.16	0	1	1	0
ENSG00000267990.1	CTD-3187F8.15	0	1	1	0
ENSG00000268053.1	CTC-344H19.6	1	0	1	0
ENSG00000268070.1	AC006539.3	0	1	1	0
ENSG00000268108.1	CTB-60B18.12	0	1	1	0
ENSG00000268120.1	CTD-3193O13.11	0	1	1	0
ENSG00000268140.1	PCGF7P	1	0	1	0
ENSG00000268163.1	AC004076.9	1	0	1	0
ENSG00000268186.1	CTC-241F20.4	0	1	1	0
ENSG00000268191.1	CTD-2396E7.10	1	0	1	0
ENSG00000268204.1	CTD-3214H19.6	0	1	1	0
ENSG00000268282.1	CTD-2620I22.2	0	1	1	0
ENSG00000268318.5	CTD-3187F8.11	0	1	1	0
ENSG00000268379.1	CTC-360J11.4	1	0	1	0
ENSG00000268458.1	CTC-471J1.9	1	0	1	0
ENSG00000268461.2	CTC-575C13.4	0	1	1	0
ENSG00000268475.1	CTC-435M10.6	1	0	1	0
ENSG00000268500.5	AC018755.18	0	1	1	0
ENSG00000268510.1	IFNL3P1	0	1	1	0
ENSG00000268521.1	VN1R83P	1	0	1	0
ENSG00000268532.1	RP11-514D23.1	0	1	1	0
ENSG00000268564.1	AC003956.1	0	1	1	0
ENSG00000268618.1	AC092316.1	0	1	1	0
ENSG00000268621.5	AC006262.5	0	1	1	0
ENSG00000268721.1	RP11-588H23.5	1	0	1	0
ENSG00000268823.2	CTC-457E21.6	1	0	1	0
ENSG00000268849.5	SIGLEC22P	0	1	1	0
ENSG00000268889.1	CTD-2616J11.14	0	1	1	0
ENSG00000268894.6	PLCE1-AS1	0	1	1	0
ENSG00000268926.2	RP11-180I4.4	0	1	1	0
ENSG00000268941.2	RP5-907D15.4	0	1	1	0
ENSG00000268955.2	RP11-556O5.6	1	0	1	0
ENSG00000268964.1	ERVV-2	0	1	1	0
ENSG00000268981.5	CTC-457E21.9	0	1	1	0
ENSG00000268985.1	CTD-2528A14.1	1	0	1	0
ENSG00000269001.1	ZNF818P	0	1	1	0
ENSG00000269043.1	CTC-513N18.6	1	0	1	0
ENSG00000269069.1	CTC-471F3.5	0	1	1	0
ENSG00000269072.1	CTD-3187F8.14	0	1	1	0
ENSG00000269110.1	CTC-513N18.7	1	0	1	0
ENSG00000269124.1	AC007193.10	0	1	1	0
ENSG00000269189.1	RP11-573N10.1	1	0	1	0
ENSG00000269300.1	CTD-2529P6.3	1	0	1	0
ENSG00000269353.1	AC092071.1	0	1	1	0
ENSG00000269373.1	CTD-2542C24.3	0	1	1	0
ENSG00000269421.1	ZNF92P3	1	0	1	0
ENSG00000269444.1	CTB-180A7.6	0	1	1	0
ENSG00000269446.2	RP4-639J15.3	0	1	1	0
ENSG00000269506.2	RP11-571I18.5	0	1	1	0
ENSG00000269524.1	CTB-83J4.1	1	0	1	0
ENSG00000269546.1	CLIC4P2	0	1	1	0
ENSG00000269553.1	U62631.5	0	1	1	0
ENSG00000269564.1	AC008753.4	1	0	1	0
ENSG00000269570.2	CMB9-55A18.1	0	1	1	0
ENSG00000269583.1	L34079.4	0	1	1	0
ENSG00000269608.1	CTB-167G5.3	0	1	1	0
ENSG00000269615.1	AC003973.1	0	1	1	0
ENSG00000269651.1	CTD-3020H12.3	1	0	1	0
ENSG00000269742.1	BNIP3P29	0	1	1	0
ENSG00000269755.1	CTD-3105H18.18	0	1	1	0
ENSG00000269763.1	EXOSC3P2	1	0	1	0
ENSG00000269765.2	CTB-187L3.1	1	0	1	0
ENSG00000269779.1	CTD-2542C24.2	1	0	1	0
ENSG00000269792.1	CTB-60E11.9	0	1	1	0
ENSG00000269793.5	ZIM2-AS1	0	1	1	0
ENSG00000269843.1	CTC-490E21.10	1	0	1	0
ENSG00000269845.1	RP11-420K14.6	1	0	1	0
ENSG00000269846.1	RP4-621N11.2	1	0	1	0
ENSG00000269887.1	RP11-477H21.2	1	0	1	0
ENSG00000269896.2	RP4-740C4.5	0	1	1	0
ENSG00000269903.1	RP11-571M6.18	0	1	1	0
ENSG00000269908.1	RP11-1406H17.1	0	1	1	0
ENSG00000269925.1	RP3-467L1.6	0	1	1	0
ENSG00000269931.1	RP5-1069C8.3	0	1	1	0
ENSG00000269936.3	RP11-394O4.5	1	0	1	0
ENSG00000269954.1	RP11-148O21.6	1	0	1	0
ENSG00000269961.1	CTD-2033C11.1	0	1	1	0
ENSG00000269978.1	RP11-338N10.3	1	0	1	0
ENSG00000269985.1	RP1-232P20.1	0	1	1	0
ENSG00000269994.1	RP11-276H19.2	0	1	1	0
ENSG00000270036.1	RP11-685G9.4	0	1	1	0
ENSG00000270050.1	RP4-769N13.7	0	1	1	0
ENSG00000270075.1	RP11-127L20.5	0	1	1	0
ENSG00000270090.5	RP11-529E10.7	1	0	1	0
ENSG00000270106.5	TSNAX-DISC1	1	0	1	0
ENSG00000270116.1	AP001429.1	0	1	1	0
ENSG00000270141.3	TERC	1	0	1	0
ENSG00000270168.2	LA16c-380H5.3	0	1	1	0
ENSG00000270184.1	RP11-568J23.5	1	0	1	0
ENSG00000270192.1	MRPS35P3	0	1	1	0
ENSG00000270246.3	RP11-701H24.8	0	1	1	0
ENSG00000270248.1	CTC-471J1.10	1	0	1	0
ENSG00000270259.2	RP13-122B23.9	0	1	1	0
ENSG00000270292.1	RP11-453E17.4	0	1	1	0
ENSG00000270296.1	STX8P1	0	1	1	0
ENSG00000270314.1	GS1-165B14.2	0	1	1	0
ENSG00000270323.1	AP000860.2	0	1	1	0
ENSG00000270335.1	RP11-642D6.1	0	1	1	0
ENSG00000270369.1	RP11-144G6.13	0	1	1	0
ENSG00000270378.1	RP11-108K3.5	0	1	1	0
ENSG00000270387.1	RP11-315D13.1	1	0	1	0
ENSG00000270394.2	MTRNR2L13	0	1	1	0
ENSG00000270424.1	RP11-1348G14.6	0	1	1	0
ENSG00000270434.1	RP11-175I17.6	0	1	1	0
ENSG00000270446.1	RP6-43L17.1	1	0	1	0
ENSG00000270474.1	IGHV3-29	0	1	1	0
ENSG00000270479.1	BNIP3P37	1	0	1	0
ENSG00000270484.1	RP3-399J4.4	0	1	1	0
ENSG00000270492.1	RP13-685P2.8	0	1	1	0
ENSG00000270516.1	RP11-500M10.1	0	1	1	0
ENSG00000270522.1	RP11-168P13.1	0	1	1	0
ENSG00000270538.1	RP11-3B7.7	0	1	1	0
ENSG00000270591.1	RP11-73M18.11	0	1	1	0
ENSG00000270593.1	RP11-455J15.1	0	1	1	0
ENSG00000270664.1	RP11-544H14.1	0	1	1	0
ENSG00000270670.1	RP11-248C1.3	0	1	1	0
ENSG00000270683.1	FAM71BP1	1	0	1	0
ENSG00000270694.1	RP11-535E8.2	0	1	1	0
ENSG00000270710.1	RP11-293G6__B.8	1	0	1	0
ENSG00000270711.1	RP11-46A10.8	0	1	1	0
ENSG00000270720.1	RP11-84C13.2	0	1	1	0
ENSG00000270723.1	RPL23AP92	0	1	1	0
ENSG00000270742.1	RP4-802A10.1	0	1	1	0
ENSG00000270759.1	CTD-2324A24.2	0	1	1	0
ENSG00000270767.1	RP11-733D4.2	0	1	1	0
ENSG00000270792.5	RP11-103J8.1	0	1	1	0
ENSG00000270793.1	LLPHP1	0	1	1	0
ENSG00000270806.1	C17orf50	0	1	1	0
ENSG00000270809.1	CHCHD2P11	0	1	1	0
ENSG00000270828.1	RP3-466P17.2	1	0	1	0
ENSG00000270831.1	NF1P1	1	0	1	0
ENSG00000270835.2	AP001425.14	0	1	1	0
ENSG00000270839.1	CTC-571O20.1	0	1	1	0
ENSG00000270842.1	RP11-57B24.2	0	1	1	0
ENSG00000270849.1	CHCHD2P3	0	1	1	0
ENSG00000270852.1	RP11-355I22.8	0	1	1	0
ENSG00000270876.1	ZNF30-AS1	0	1	1	0
ENSG00000270883.1	RP11-461L13.5	0	1	1	0
ENSG00000270900.1	NUDT19P4	0	1	1	0
ENSG00000270914.1	RP5-1077B9.5	0	1	1	0
ENSG00000270915.1	RP11-27M5.1	0	1	1	0
ENSG00000270923.1	TAS2R6P	0	1	1	0
ENSG00000270926.1	RP11-551L14.7	0	1	1	0
ENSG00000270933.1	CTD-2227E11.1	1	0	1	0
ENSG00000270948.1	RP11-460N20.7	0	1	1	0
ENSG00000270951.1	RP1-309F20.4	1	0	1	0
ENSG00000270960.1	RP11-366M4.18	1	0	1	0
ENSG00000270980.1	RP11-626A5.2	0	1	1	0
ENSG00000270983.1	RP11-137J7.3	1	0	1	0
ENSG00000270996.1	RP11-342K6.4	0	1	1	0
ENSG00000271005.1	CTHRC1P1	0	1	1	0
ENSG00000271009.2	RP11-346C20.3	0	1	1	0
ENSG00000271021.1	RP5-878I13.2	0	1	1	0
ENSG00000271046.1	RP11-138I18.2	0	1	1	0
ENSG00000271077.1	AC096553.5	0	1	1	0
ENSG00000271078.1	RP13-395E19.4	0	1	1	0
ENSG00000271079.1	CTAGE15	1	0	1	0
ENSG00000271081.1	RP11-465K4.4	0	1	1	0
ENSG00000271094.1	RP3-380C13.2	0	1	1	0
ENSG00000271095.1	BNIP3P28	0	1	1	0
ENSG00000271096.1	SUMO2P14	0	1	1	0
ENSG00000271115.1	RP11-443I9.1	0	1	1	0
ENSG00000271118.1	RP11-175E9.2	0	1	1	0
ENSG00000271119.1	CTD-2012J19.3	1	0	1	0
ENSG00000271137.1	RP5-966M1.4	0	1	1	0
ENSG00000271142.1	YWHAQP7	0	1	1	0
ENSG00000271156.1	RP11-642C5.1	0	1	1	0
ENSG00000271166.1	RP11-409O11.3	0	1	1	0
ENSG00000271187.1	RP11-309H21.4	0	1	1	0
ENSG00000271190.1	RPP40P2	0	1	1	0
ENSG00000271198.1	VDAC3P1	0	1	1	0
ENSG00000271209.1	BRDTP1	0	1	1	0
ENSG00000271218.1	RP3-523E19.2	1	0	1	0
ENSG00000271231.1	KRT18P9	0	1	1	0
ENSG00000271249.1	RP11-424I3.1	0	1	1	0
ENSG00000271253.1	CTD-2320J21.1	0	1	1	0
ENSG00000271264.1	MZT1P1	0	1	1	0
ENSG00000271275.1	AC007326.9	0	1	1	0
ENSG00000271303.1	SRXN1	0	1	1	0
ENSG00000271306.1	RAC1P9	1	0	1	0
ENSG00000271315.1	WI2-2221J1.1	0	1	1	0
ENSG00000271318.1	AP000654.5	1	0	1	0
ENSG00000271339.1	RP11-1114A5.6	1	0	1	0
ENSG00000271367.1	RP3-483K16.4	0	1	1	0
ENSG00000271382.1	RP11-1060G2.2	1	0	1	0
ENSG00000271387.1	RP11-382D12.2	0	1	1	0
ENSG00000271415.1	RPL23AP90	1	0	1	0
ENSG00000271426.1	RP4-718P11.1	0	1	1	0
ENSG00000271457.1	RP11-192B18.1	0	1	1	0
ENSG00000271488.1	RBM11P1	0	1	1	0
ENSG00000271490.1	RP11-60E8.4	0	1	1	0
ENSG00000271537.1	RP11-365F18.6	0	1	1	0
ENSG00000271568.1	RP11-632K21.7	1	0	1	0
ENSG00000271587.1	GS1-531I17.3	1	0	1	0
ENSG00000271609.1	CTB-31N19.4	1	0	1	0
ENSG00000271620.1	IGHV3OR16-7	0	1	1	0
ENSG00000271621.1	RP11-60E8.3	0	1	1	0
ENSG00000271629.1	RP11-79J24.1	1	0	1	0
ENSG00000271649.1	LINC00904	0	1	1	0
ENSG00000271656.1	RP11-114N19.5	1	0	1	0
ENSG00000271671.1	RP11-598F17.2	0	1	1	0
ENSG00000271696.1	RP11-548K12.13	0	1	1	0
ENSG00000271705.1	RPL17P3	0	1	1	0
ENSG00000271711.1	RP11-392O18.2	0	1	1	0
ENSG00000271712.1	RP11-688D15.2	1	0	1	0
ENSG00000271745.1	AC093668.2	0	1	1	0
ENSG00000271757.1	RP11-111M22.5	0	1	1	0
ENSG00000271787.1	RP11-254F7.3	0	1	1	0
ENSG00000271803.1	RP1-63M2.5	1	0	1	0
ENSG00000271821.1	XXbac-BPG299F13.14	0	1	1	0
ENSG00000271826.5	PLS3-AS1	1	0	1	0
ENSG00000271848.1	RP11-464F9.21	0	1	1	0
ENSG00000271868.1	RP11-1293J14.1	0	1	1	0
ENSG00000271892.1	CTD-2228A4.1	0	1	1	0
ENSG00000271922.1	snoU13	1	0	1	0
ENSG00000271932.1	RNU6-85P	0	1	1	0
ENSG00000271952.1	RP11-245G13.2	0	1	1	0
ENSG00000271968.2	ADAM6	0	1	1	0
ENSG00000272043.1	RP11-44N11.3	0	1	1	0
ENSG00000272135.5	RP11-107C16.2	0	1	1	0
ENSG00000272141.1	RP11-465B22.8	1	0	1	0
ENSG00000272157.1	CTD-2168K21.2	1	0	1	0
ENSG00000272158.1	RP11-840I19.5	0	1	1	0
ENSG00000272247.1	RP11-379F4.9	0	1	1	0
ENSG00000272259.5	RP11-305P22.9	0	1	1	0
ENSG00000272293.1	RP11-91J19.3	1	0	1	0
ENSG00000272319.2	AL022345.7	1	0	1	0
ENSG00000272328.1	RP4-594A5.1	1	0	1	0
ENSG00000272329.1	RP11-65L19.4	1	0	1	0
ENSG00000272337.1	RNU6-90P	1	0	1	0
ENSG00000272359.1	RNU4-89P	1	0	1	0
ENSG00000272397.1	RP11-497D6.5	0	1	1	0
ENSG00000272400.1	RP11-927P21.7	0	1	1	0
ENSG00000272407.1	RP3-511B24.5	0	1	1	0
ENSG00000272425.1	RP11-363E6.4	0	1	1	0
ENSG00000272438.1	RP11-54O7.16	0	1	1	0
ENSG00000272469.2	RN7SL760P	0	1	1	0
ENSG00000272483.1	RP11-169K17.3	0	1	1	0
ENSG00000272507.1	RNU6-88P	1	0	1	0
ENSG00000272516.1	RP11-573G6.9	0	1	1	0
ENSG00000272536.2	RN7SL840P	1	0	1	0
ENSG00000272543.1	MIR4787	0	1	1	0
ENSG00000272558.1	U91328.21	0	1	1	0
ENSG00000272592.1	RP11-63A2.2	0	1	1	0
ENSG00000272674.3	PCDHB16	1	0	1	0
ENSG00000272682.1	AC004471.10	0	1	1	0
ENSG00000272685.1	OR9I3P	0	1	1	0
ENSG00000272692.1	RP11-399K21.14	1	0	1	0
ENSG00000272694.1	RP1-63G5.8	1	0	1	0
ENSG00000272710.1	CTD-2026G6.3	1	0	1	0
ENSG00000272719.1	CTB-161C1.1	0	1	1	0
ENSG00000272798.1	CTA-390C10.9	1	0	1	0
ENSG00000272814.1	RP11-15I20.1	0	1	1	0
ENSG00000272827.1	RP11-445P19.3	1	0	1	0
ENSG00000272837.1	OR10AE3P	0	1	1	0
ENSG00000272866.1	RP11-12D24.10	0	1	1	0
ENSG00000272869.5	CTC-487M23.8	1	0	1	0
ENSG00000272885.1	RP11-2H3.6	0	1	1	0
ENSG00000272895.1	RP11-98C1.2	0	1	1	0
ENSG00000272910.1	RP11-15L13.4	1	0	1	0
ENSG00000272917.1	RP11-705C15.5	0	1	1	0
ENSG00000272942.1	CTA-246H3.12	0	1	1	0
ENSG00000272984.1	RP11-85E16.1	0	1	1	0
ENSG00000273007.1	RP11-170N16.3	0	1	1	0
ENSG00000273013.1	CTD-2002J20.1	0	1	1	0
ENSG00000273044.1	RP4-569D19.8	1	0	1	0
ENSG00000273051.1	OR51F4P	1	0	1	0
ENSG00000273091.1	AP000255.6	1	0	1	0
ENSG00000273093.1	RP11-532L16.3	0	1	1	0
ENSG00000273102.1	AP000569.9	0	1	1	0
ENSG00000273110.1	RP11-350G8.9	1	0	1	0
ENSG00000273113.1	RP11-367H1.1	0	1	1	0
ENSG00000273129.1	PACERR	0	1	1	0
ENSG00000273180.1	RP11-335L23.4	0	1	1	0
ENSG00000273198.1	GS1-304P7.3	1	0	1	0
ENSG00000273210.1	AP001437.1	0	1	1	0
ENSG00000273232.1	RP11-370A5.2	0	1	1	0
ENSG00000273248.1	RP11-399K21.13	0	1	1	0
ENSG00000273252.1	OR7E39P	0	1	1	0
ENSG00000273259.2	SERPINA3	1	0	1	0
ENSG00000273267.1	RP11-338K13.1	0	1	1	0
ENSG00000273301.1	RP11-314B1.2	0	1	1	0
ENSG00000273313.1	RBAKDN	1	0	1	0
ENSG00000273328.5	RP11-141M3.6	0	1	1	0
ENSG00000273335.1	RP11-61L19.2	0	1	1	0
ENSG00000273336.1	OR7M1P	0	1	1	0
ENSG00000273341.1	RP5-899E9.1	0	1	1	0
ENSG00000273353.1	CTA-268H5.12	0	1	1	0
ENSG00000273403.1	RP11-329B9.3	1	0	1	0
ENSG00000273454.1	RP11-797D24.3	0	1	1	0
ENSG00000273473.1	LL09NC01-139C3.1	0	1	1	0
ENSG00000273476.1	RP11-108L7.14	1	0	1	0
ENSG00000273483.1	RP4-671G15.2	0	1	1	0
ENSG00000273499.1	SNORA40	1	0	1	0
ENSG00000273500.1	MIR6129	0	1	1	0
ENSG00000273507.4	RP11-50D16.4	0	1	1	0
ENSG00000273524.1	Metazoa_SRP	1	0	1	0
ENSG00000273551.1	RP11-616M22.11	0	1	1	0
ENSG00000273560.1	AC011372.1	0	1	1	0
ENSG00000273569.1	CTC-320C6.1	0	1	1	0
ENSG00000273580.1	RP11-609L3.2	0	1	1	0
ENSG00000273606.1	MIR6776	0	1	1	0
ENSG00000273612.1	DLEU2_4	0	1	1	0
ENSG00000273618.1	RP11-66N24.7	0	1	1	0
ENSG00000273653.1	AC104590.1	1	0	1	0
ENSG00000273662.1	AP000279.1	0	1	1	0
ENSG00000273672.1	AC022395.1	1	0	1	0
ENSG00000273693.1	C2orf27AP1	0	1	1	0
ENSG00000273703.1	HIST1H2BM	0	1	1	0
ENSG00000273747.1	RP11-90B9.3	0	1	1	0
ENSG00000273796.1	LL21NC02-21A1.1	1	0	1	0
ENSG00000273806.1	RP11-439K3.4	0	1	1	0
ENSG00000273811.1	AC005052.1	0	1	1	0
ENSG00000273824.1	RP11-81H14.1	0	1	1	0
ENSG00000273829.1	Metazoa_SRP	1	0	1	0
ENSG00000273830.1	MIR7843	0	1	1	0
ENSG00000273882.1	MIR8066	0	1	1	0
ENSG00000273901.1	CTD-2619J13.27	1	0	1	0
ENSG00000273906.1	RP11-115H13.1	1	0	1	0
ENSG00000273920.1	RP11-761I4.5	0	1	1	0
ENSG00000273980.1	RP13-49I15.6	0	1	1	0
ENSG00000273986.1	Metazoa_SRP	0	1	1	0
ENSG00000273996.1	AC104946.1	0	1	1	0
ENSG00000274002.1	RP11-66N24.6	0	1	1	0
ENSG00000274054.1	MIR4727	0	1	1	0
ENSG00000274064.1	RP11-570L14.1	0	1	1	0
ENSG00000274070.1	GATSL2	0	1	1	0
ENSG00000274100.1	FAM27AP1	0	1	1	0
ENSG00000274103.1	AC008798.1	0	1	1	0
ENSG00000274150.1	FADS2P1	0	1	1	0
ENSG00000274170.1	RFPL3-AS1_2	0	1	1	0
ENSG00000274204.1	RP11-272L14.2	1	0	1	0
ENSG00000274209.4	ANTXRL	0	1	1	0
ENSG00000274245.1	RP11-357P18.2	1	0	1	0
ENSG00000274256.1	RP1-229K20.8	1	0	1	0
ENSG00000274258.1	MIR6728	0	1	1	0
ENSG00000274302.1	AC092470.1	1	0	1	0
ENSG00000274333.4	RP11-717F1.2	1	0	1	0
ENSG00000274354.1	RP11-1151B14.5	0	1	1	0
ENSG00000274356.1	RP11-216L13.21	0	1	1	0
ENSG00000274390.1	MIR6885	0	1	1	0
ENSG00000274397.1	CTD-2540L5.9	0	1	1	0
ENSG00000274414.1	RP5-965G21.4	1	0	1	0
ENSG00000274443.4	C8orf89	0	1	1	0
ENSG00000274452.1	U2	1	0	1	0
ENSG00000274455.1	CTD-2012B7.1	0	1	1	0
ENSG00000274461.1	RP11-323P17.2	0	1	1	0
ENSG00000274472.1	Y_RNA	0	1	1	0
ENSG00000274486.1	RP11-60C6.8	0	1	1	0
ENSG00000274508.1	RP11-212I21.5	0	1	1	0
ENSG00000274525.1	CTC-338M12.13	1	0	1	0
ENSG00000274552.1	MIR6889	0	1	1	0
ENSG00000274583.1	FAM74A4	0	1	1	0
ENSG00000274612.1	CTC-260E6.12	0	1	1	0
ENSG00000274614.1	RP11-17E4.1	0	1	1	0
ENSG00000274618.1	HIST1H4F	1	0	1	0
ENSG00000274642.1	CH17-472G23.1	0	1	1	0
ENSG00000274648.1	AC093110.1	1	0	1	0
ENSG00000274668.1	AC015909.1	0	1	1	0
ENSG00000274670.1	RP13-820C6.4	1	0	1	0
ENSG00000274695.1	RP11-21K12.3	1	0	1	0
ENSG00000274698.1	RP11-71L14.4	1	0	1	0
ENSG00000274711.1	Metazoa_SRP	1	0	1	0
ENSG00000274718.1	RP11-346C4.3	0	1	1	0
ENSG00000274721.1	SPRY4-IT1_2	0	1	1	0
ENSG00000274744.1	TCEB3CL2	0	1	1	0
ENSG00000274759.1	5S_rRNA	1	0	1	0
ENSG00000274769.1	RP11-493E12.3	1	0	1	0
ENSG00000274781.1	AL592183.3	0	1	1	0
ENSG00000274797.1	RP11-407N8.5	0	1	1	0
ENSG00000274798.1	CTD-2129N1.1	0	1	1	0
ENSG00000274800.1	AC007204.3	1	0	1	0
ENSG00000274808.4	TBC1D3B	0	1	1	0
ENSG00000274823.1	RP11-348M3.6	0	1	1	0
ENSG00000274827.4	LINC01297	0	1	1	0
ENSG00000274833.1	RP11-1055B8.10	0	1	1	0
ENSG00000274849.1	RP11-49I11.4	0	1	1	0
ENSG00000274895.1	RP11-478J18.2	1	0	1	0
ENSG00000274902.1	RP1-197B17.4	1	0	1	0
ENSG00000274907.1	BX546479.1	0	1	1	0
ENSG00000274915.1	HAR1A	1	0	1	0
ENSG00000274918.1	RP11-54G14.1	1	0	1	0
ENSG00000274956.2	UG0898H09	1	0	1	0
ENSG00000274969.1	MIR6771	0	1	1	0
ENSG00000274976.1	RP11-8P13.5	1	0	1	0
ENSG00000274978.1	RNU11	1	0	1	0
ENSG00000275040.1	RP11-70D24.4	1	0	1	0
ENSG00000275063.1	AC233755.1	0	1	1	0
ENSG00000275067.1	MIR6825	0	1	1	0
ENSG00000275076.1	AL928970.1	1	0	1	0
ENSG00000275119.1	RP11-711K1.8	0	1	1	0
ENSG00000275147.1	RP11-324D17.3	0	1	1	0
ENSG00000275194.1	RP1-27C22.1	1	0	1	0
ENSG00000275232.1	RP11-897M7.4	0	1	1	0
ENSG00000275233.1	AL136456.1	1	0	1	0
ENSG00000275278.1	RP11-946L16.2	0	1	1	0
ENSG00000275320.1	RP3-347M6.3	0	1	1	0
ENSG00000275325.4	PDCD6IPP1	0	1	1	0
ENSG00000275332.1	CTD-2017F17.1	0	1	1	0
ENSG00000275345.1	RP11-697E2.11	1	0	1	0
ENSG00000275362.1	Metazoa_SRP	1	0	1	0
ENSG00000275489.1	C17orf98	1	0	1	0
ENSG00000275504.1	U7	0	1	1	0
ENSG00000275516.1	RP11-353N14.7	1	0	1	0
ENSG00000275550.1	RP4-744I24.4	0	1	1	0
ENSG00000275585.1	CH17-118O6.3	0	1	1	0
ENSG00000275591.4	XKR5	0	1	1	0
ENSG00000275620.1	FLJ16779	1	0	1	0
ENSG00000275625.1	FTX_4	0	1	1	0
ENSG00000275640.1	MIR6793	0	1	1	0
ENSG00000275666.1	KCNQ1OT1_1	0	1	1	0
ENSG00000275676.1	RP11-101E5.1	0	1	1	0
ENSG00000275718.1	CCL15	0	1	1	0
ENSG00000275726.1	MIR6088	1	0	1	0
ENSG00000275740.1	RP11-449H3.3	1	0	1	0
ENSG00000275756.1	RP11-100G15.12	0	1	1	0
ENSG00000275793.1	RIMBP3	1	0	1	0
ENSG00000275801.1	RP11-404F10.6	1	0	1	0
ENSG00000275805.1	RP11-349H17.2	1	0	1	0
ENSG00000275811.1	HTR1DP1	0	1	1	0
ENSG00000275834.1	RP11-440E5.1	0	1	1	0
ENSG00000275860.1	RP11-178C3.7	0	1	1	0
ENSG00000275898.1	RP11-497G19.7	0	1	1	0
ENSG00000275912.1	AC004837.1	1	0	1	0
ENSG00000275916.1	AC080003.1	0	1	1	0
ENSG00000275956.1	RP5-966M1.7	1	0	1	0
ENSG00000275977.1	AC008169.1	0	1	1	0
ENSG00000275997.1	RP11-216P6.2	0	1	1	0
ENSG00000276015.1	KCNQ1OT1_5	1	0	1	0
ENSG00000276030.1	CTD-2027I19.3	1	0	1	0
ENSG00000276032.1	RP11-12A20.6	0	1	1	0
ENSG00000276047.1	RN7SL711P	0	1	1	0
ENSG00000276054.1	RP11-378E13.3	0	1	1	0
ENSG00000276071.1	CTD-3234P18.6	1	0	1	0
ENSG00000276097.1	AC006538.8	1	0	1	0
ENSG00000276112.1	AL353644.6	0	1	1	0
ENSG00000276124.1	MIR6855	1	0	1	0
ENSG00000276137.1	MIR6133	1	0	1	0
ENSG00000276144.1	ABC12-49244600F4.4	0	1	1	0
ENSG00000276189.1	TP73-AS1	0	1	1	0
ENSG00000276236.1	MIR6822	0	1	1	0
ENSG00000276272.1	RP11-121C6.5	0	1	1	0
ENSG00000276282.1	RP11-210K20.5	0	1	1	0
ENSG00000276317.1	RP11-93B14.10	0	1	1	0
ENSG00000276326.1	MIR2909	0	1	1	0
ENSG00000276381.1	Z98750.1	0	1	1	0
ENSG00000276403.1	RP11-1151B14.1	0	1	1	0
ENSG00000276404.1	MIR6835	0	1	1	0
ENSG00000276456.1	AL136992.1	0	1	1	0
ENSG00000276462.1	BX255923.3	0	1	1	0
ENSG00000276532.1	Metazoa_SRP	1	0	1	0
ENSG00000276535.1	RP11-345K9.3	0	1	1	0
ENSG00000276545.1	PCDHGB9P	1	0	1	0
ENSG00000276547.1	PCDHGB5	0	1	1	0
ENSG00000276548.1	CTD-2547E10.5	0	1	1	0
ENSG00000276573.1	RP11-128N14.5	0	1	1	0
ENSG00000276591.1	GXYLT1P5	0	1	1	0
ENSG00000276597.1	TRBV11-3	0	1	1	0
ENSG00000276600.4	RAB7B	0	1	1	0
ENSG00000276601.1	Metazoa_SRP	1	0	1	0
ENSG00000276629.1	AL160165.1	0	1	1	0
ENSG00000276633.1	AJ011931.1	1	0	1	0
ENSG00000276641.1	MIR6769A	0	1	1	0
ENSG00000276653.1	RN7SL856P	0	1	1	0
ENSG00000276687.1	RP5-1077H22.2	0	1	1	0
ENSG00000276704.1	RP11-128N14.4	0	1	1	0
ENSG00000276705.1	AC145212.3	0	1	1	0
ENSG00000276715.4	YWHAEP7	0	1	1	0
ENSG00000276830.1	MIR6730	1	0	1	0
ENSG00000276851.1	RP5-875H18.9	0	1	1	0
ENSG00000276862.1	AL139184.1	0	1	1	0
ENSG00000276908.1	MIR7106	1	0	1	0
ENSG00000276942.1	AL591428.1	0	1	1	0
ENSG00000276956.1	RN7SL769P	0	1	1	0
ENSG00000276993.1	RP11-321M21.4	1	0	1	0
ENSG00000276997.4	RP11-378J18.9	1	0	1	0
ENSG00000277010.1	RP11-616M22.12	0	1	1	0
ENSG00000277013.1	CTC-526N19.1	0	1	1	0
ENSG00000277062.1	RN7SL88P	0	1	1	0
ENSG00000277083.1	PRSS3P3	0	1	1	0
ENSG00000277118.1	Metazoa_SRP	0	1	1	0
ENSG00000277137.1	AF254983.1	0	1	1	0
ENSG00000277141.1	Metazoa_SRP	1	0	1	0
ENSG00000277144.1	RP11-59H7.4	0	1	1	0
ENSG00000277186.1	RP13-554M15.8	0	1	1	0
ENSG00000277188.1	NCRUPAR_1	0	1	1	0
ENSG00000277210.3	RP11-14C10.6	1	0	1	0
ENSG00000277228.1	RP11-189B4.7	1	0	1	0
ENSG00000277265.1	RN7SL556P	1	0	1	0
ENSG00000277288.3	C10orf142	0	1	1	0
ENSG00000277297.1	ATP5A1P10	1	0	1	0
ENSG00000277338.1	AL589863.1	0	1	1	0
ENSG00000277351.1	RP11-325L12.6	1	0	1	0
ENSG00000277360.1	AC009108.2	1	0	1	0
ENSG00000277438.1	RP11-256K9.1	0	1	1	0
ENSG00000277448.1	RP11-538C21.2	1	0	1	0
ENSG00000277459.1	RP11-732A21.3	1	0	1	0
ENSG00000277483.1	RN7SL321P	0	1	1	0
ENSG00000277491.1	RP11-676J12.9	0	1	1	0
ENSG00000277494.1	GPIHBP1	0	1	1	0
ENSG00000277524.1	SMAD5-AS1_3	0	1	1	0
ENSG00000277535.2	RP13-347D8.7	0	1	1	0
ENSG00000277545.1	RP11-73M11.3	1	0	1	0
ENSG00000277562.1	CTD-2525I3.8	0	1	1	0
ENSG00000277566.1	RP11-545P7.9	1	0	1	0
ENSG00000277572.1	pRNA	0	1	1	0
ENSG00000277639.1	RP11-295M3.4	0	1	1	0
ENSG00000277654.4	RP11-255M2.3	0	1	1	0
ENSG00000277655.1	RP11-640M9.4	0	1	1	0
ENSG00000277689.1	DLEU2_2	1	0	1	0
ENSG00000277695.1	RP11-115D19.4	0	1	1	0
ENSG00000277718.1	CTD-2311M21.5	0	1	1	0
ENSG00000277738.1	RP11-693J15.6	0	1	1	0
ENSG00000277749.1	RP11-60L3.6	0	1	1	0
ENSG00000277762.1	RN7SL261P	0	1	1	0
ENSG00000277765.1	AL353644.11	0	1	1	0
ENSG00000277790.1	RP11-355N15.2	0	1	1	0
ENSG00000277797.1	RP11-244G12.1	0	1	1	0
ENSG00000277819.1	MIR7107	1	0	1	0
ENSG00000277822.1	AL121933.1	1	0	1	0
ENSG00000277827.1	AC124864.1	1	0	1	0
ENSG00000277839.1	AC113133.2	0	1	1	0
ENSG00000277840.1	RP11-103B5.4	0	1	1	0
ENSG00000277866.1	CTC-311G1.2	0	1	1	0
ENSG00000277892.1	MIR6746	0	1	1	0
ENSG00000277893.1	SRD5A2	1	0	1	0
ENSG00000277914.1	DDX6P2	0	1	1	0
ENSG00000277939.1	AC099665.1	0	1	1	0
ENSG00000277945.1	RP11-677M24.1	1	0	1	0
ENSG00000277948.1	uc_338	0	1	1	0
ENSG00000277981.1	RP11-428P16.3	0	1	1	0
ENSG00000278000.1	AC139100.4	1	0	1	0
ENSG00000278001.1	RP11-157L3.11	0	1	1	0
ENSG00000278013.1	RP11-379H8.1	0	1	1	0
ENSG00000278054.1	RP11-34H11.3	0	1	1	0
ENSG00000278057.4	TEX28	0	1	1	0
ENSG00000278071.1	RP11-736N17.10	0	1	1	0
ENSG00000278075.1	RP11-248M19.1	1	0	1	0
ENSG00000278104.1	ZNRD1-AS1_1	1	0	1	0
ENSG00000278112.1	RP11-972P1.11	0	1	1	0
ENSG00000278134.1	RP11-12A20.4	0	1	1	0
ENSG00000278153.1	RP4-585I14.3	0	1	1	0
ENSG00000278200.1	RP13-766D20.4	1	0	1	0
ENSG00000278203.1	AC234775.1	1	0	1	0
ENSG00000278205.1	RP11-760D2.13	0	1	1	0
ENSG00000278214.1	RP11-442O1.4	1	0	1	0
ENSG00000278227.1	AC026367.1	1	0	1	0
ENSG00000278246.1	AC004556.2	1	0	1	0
ENSG00000278275.1	RP11-55J15.2	0	1	1	0
ENSG00000278292.1	RFPL4AP6	1	0	1	0
ENSG00000278338.4	VWA8-AS1	0	1	1	0
ENSG00000278346.1	CTD-2267D19.7	0	1	1	0
ENSG00000278418.1	MIR6512	0	1	1	0
ENSG00000278431.1	CH17-270A2.1	0	1	1	0
ENSG00000278439.1	AC025918.1	0	1	1	0
ENSG00000278459.1	Metazoa_SRP	0	1	1	0
ENSG00000278464.1	RP11-96A15.1	0	1	1	0
ENSG00000278465.1	MIR6769B	0	1	1	0
ENSG00000278480.1	RP5-903E17.2	0	1	1	0
ENSG00000278496.1	RP11-144H23.2	0	1	1	0
ENSG00000278505.4	C17orf78	1	0	1	0
ENSG00000278525.1	RN7SL607P	0	1	1	0
ENSG00000278588.1	HIST1H2BI	0	1	1	0
ENSG00000278610.1	RP11-455P21.3	0	1	1	0
ENSG00000278615.4	C11orf98	1	0	1	0
ENSG00000278660.1	AC243654.1	0	1	1	0
ENSG00000278665.1	RP11-666O2.4	0	1	1	0
ENSG00000278725.1	RP11-666O2.5	0	1	1	0
ENSG00000278733.1	RP11-425D17.1	0	1	1	0
ENSG00000278746.1	RN7SL660P	1	0	1	0
ENSG00000278763.1	FAM27B	0	1	1	0
ENSG00000278766.2	AC159540.2	1	0	1	0
ENSG00000278797.1	LLNLR-276E7.1	0	1	1	0
ENSG00000278820.1	AC024937.1	0	1	1	0
ENSG00000278831.1	RP11-12J10.4	1	0	1	0
ENSG00000278861.1	RP11-338K17.6	0	1	1	0
ENSG00000278890.1	LL22NC03-27C5.1	0	1	1	0
ENSG00000278893.1	RP11-229O3.1	0	1	1	0
ENSG00000278898.1	CTD-2342N23.1	1	0	1	0
ENSG00000278901.1	AC005609.17	0	1	1	0
ENSG00000278905.1	RP11-65F13.3	0	1	1	0
ENSG00000278908.1	RP11-523J2.1	1	0	1	0
ENSG00000278910.3	BANCR	0	1	1	0
ENSG00000278921.2	EPB41L4A-AS2	0	1	1	0
ENSG00000278935.1	RP11-173D3.4	0	1	1	0
ENSG00000278937.1	RP11-139H14.5	0	1	1	0
ENSG00000278938.1	AC104981.1	0	1	1	0
ENSG00000278939.1	AC242988.1	0	1	1	0
ENSG00000278941.1	SMG6-IT1	1	0	1	0
ENSG00000278946.1	AC005609.20	0	1	1	0
ENSG00000278953.1	RP11-178H8.2	1	0	1	0
ENSG00000278960.1	CTA-407F11.9	0	1	1	0
ENSG00000278967.1	RP5-849H19.3	0	1	1	0
ENSG00000278969.1	RP11-662I13.3	1	0	1	0
ENSG00000278978.1	RP11-164P12.5	1	0	1	0
ENSG00000278986.1	RP11-723J4.3	0	1	1	0
ENSG00000278995.1	Z69720.3	1	0	1	0
ENSG00000278996.1	CH507-513H4.1	0	1	1	0
ENSG00000279013.1	RP11-254A24.2	0	1	1	0
ENSG00000279024.1	RP11-1193F23.1	1	0	1	0
ENSG00000279032.1	RP11-306B9.1	0	1	1	0
ENSG00000279041.1	CTD-2373N4.3	0	1	1	0
ENSG00000279050.1	PWAR1	0	1	1	0
ENSG00000279064.1	CH507-39O4.2	0	1	1	0
ENSG00000279067.1	GS1-25M2.1	1	0	1	0
ENSG00000279068.1	CH17-140K24.5	0	1	1	0
ENSG00000279072.1	RP13-580B18.4	1	0	1	0
ENSG00000279076.1	RP3-449H6.2	0	1	1	0
ENSG00000279130.1	RP11-278J6.4	0	1	1	0
ENSG00000279141.3	LINC01451	0	1	1	0
ENSG00000279142.1	RP11-463O9.2	0	1	1	0
ENSG00000279146.1	RP11-117L5.3	1	0	1	0
ENSG00000279156.1	RP4-646P19.1	0	1	1	0
ENSG00000279165.1	CTD-2144E22.9	0	1	1	0
ENSG00000279171.1	RP11-407A16.5	1	0	1	0
ENSG00000279173.1	RP11-318G8.4	1	0	1	0
ENSG00000279206.1	RP5-991G20.6	1	0	1	0
ENSG00000279208.1	bP-21264C1.1	0	1	1	0
ENSG00000279218.1	RP11-263G22.1	1	0	1	0
ENSG00000279225.1	RP11-2K6.1	1	0	1	0
ENSG00000279235.1	RP11-16K12.2	1	0	1	0
ENSG00000279243.1	CMB9-22P13.2	0	1	1	0
ENSG00000279244.1	AL645728.1	0	1	1	0
ENSG00000279249.1	RP11-491F9.3	0	1	1	0
ENSG00000279251.1	RP11-78O7.1	1	0	1	0
ENSG00000279261.1	AL360294.1	0	1	1	0
ENSG00000279297.1	RP11-796A5.3	0	1	1	0
ENSG00000279298.1	CTA-221G9.11	1	0	1	0
ENSG00000279299.1	AP000648.4	0	1	1	0
ENSG00000279304.1	RP11-573M3.6	0	1	1	0
ENSG00000279306.1	RP5-915N17.11	1	0	1	0
ENSG00000279312.1	RP3-331H24.7	0	1	1	0
ENSG00000279317.1	AC006994.3	0	1	1	0
ENSG00000279319.1	RP11-693M3.1	0	1	1	0
ENSG00000279333.1	RP11-75I2.3	1	0	1	0
ENSG00000279335.1	AC009977.1	0	1	1	0
ENSG00000279341.1	RP11-720D4.2	1	0	1	0
ENSG00000279357.1	RP11-475D10.4	1	0	1	0
ENSG00000279365.1	KB-176G8.1	1	0	1	0
ENSG00000279380.1	AC069063.2	1	0	1	0
ENSG00000279384.1	RP11-635L1.2	0	1	1	0
ENSG00000279386.1	AC021106.1	0	1	1	0
ENSG00000279411.1	RP11-489P6.2	1	0	1	0
ENSG00000279414.1	bP-2171C21.4	0	1	1	0
ENSG00000279423.1	RP11-671J11.5	1	0	1	0
ENSG00000279446.1	AC005915.1	0	1	1	0
ENSG00000279459.1	RP11-826F13.1	0	1	1	0
ENSG00000279490.1	CTD-2576D5.1	0	1	1	0
ENSG00000279499.1	RP11-490N5.3	0	1	1	0
ENSG00000279501.1	bP-2171C21.3	0	1	1	0
ENSG00000279523.1	RP11-461O7.2	0	1	1	0
ENSG00000279525.1	GS1-306C12.1	0	1	1	0
ENSG00000279527.1	RP11-83B20.2	0	1	1	0
ENSG00000279536.1	RP11-445N20.2	0	1	1	0
ENSG00000279567.1	RP11-849N15.5	1	0	1	0
ENSG00000279578.1	RP4-815D20.1	0	1	1	0
ENSG00000279586.1	AP000711.1	1	0	1	0
ENSG00000279611.1	CTD-2619J13.5	1	0	1	0
ENSG00000279618.1	CTD-2196E14.7	1	0	1	0
ENSG00000279624.3	RP5-1042K10.14	1	0	1	0
ENSG00000279640.1	RP13-977J11.6	0	1	1	0
ENSG00000279645.1	RP11-759A24.1	0	1	1	0
ENSG00000279659.1	RP11-177G23.1	0	1	1	0
ENSG00000279663.2	RP11-542H15.1	0	1	1	0
ENSG00000279674.1	RP11-1086I4.2	0	1	1	0
ENSG00000279682.1	RP11-791N19.1	0	1	1	0
ENSG00000279693.1	RP11-71L14.3	1	0	1	0
ENSG00000279697.1	RP11-643G5.2	0	1	1	0
ENSG00000279699.1	RP1-102K2.9	1	0	1	0
ENSG00000279703.1	RP11-364P22.3	0	1	1	0
ENSG00000279707.1	RP11-380M21.1	0	1	1	0
ENSG00000279712.1	CTA-280A3.2	1	0	1	0
ENSG00000279717.1	LLNLF-158E9.1	0	1	1	0
ENSG00000279747.1	CTA-363E6.8	1	0	1	0
ENSG00000279750.3	RP11-33H15.1	0	1	1	0
ENSG00000279754.1	RP11-309J13.1	0	1	1	0
ENSG00000279764.1	RP11-441F2.4	1	0	1	0
ENSG00000279777.1	AC004813.1	1	0	1	0
ENSG00000279798.1	RP11-528M18.2	0	1	1	0
ENSG00000279807.1	CTC-510F12.3	1	0	1	0
ENSG00000279810.1	RP3-495K2.4	1	0	1	0
ENSG00000279812.1	CTD-2545G14.4	0	1	1	0
ENSG00000279814.1	RP11-399K21.12	0	1	1	0
ENSG00000279834.1	RP11-775C24.4	1	0	1	0
ENSG00000279839.1	RP11-193J6.1	1	0	1	0
ENSG00000279849.1	AL023875.1	1	0	1	0
ENSG00000279912.1	RP11-624A21.1	1	0	1	0
ENSG00000279926.1	RP3-406P24.5	0	1	1	0
ENSG00000279930.1	LA16c-312E8.4	0	1	1	0
ENSG00000279935.1	RP11-447M12.3	0	1	1	0
ENSG00000279939.1	RP11-734K2.3	1	0	1	0
ENSG00000279954.1	WI2-85898F10.2	1	0	1	0
ENSG00000279959.1	CTD-2621I17.8	1	0	1	0
ENSG00000279966.2	CTB-159G17.4	0	1	1	0
ENSG00000279982.1	RP11-45A17.3	1	0	1	0
ENSG00000279992.1	AC022210.1	1	0	1	0
ENSG00000280000.1	RP11-509E10.3	0	1	1	0
ENSG00000280002.1	RP11-76C10.6	0	1	1	0
ENSG00000280017.1	RP11-54F2.9	1	0	1	0
ENSG00000280018.3	CH507-154B10.2	0	1	1	0
ENSG00000280029.3	CH17-140K24.2	0	1	1	0
ENSG00000280032.1	RP11-832A4.7	1	0	1	0
ENSG00000280054.1	RP1-197B17.7	0	1	1	0
ENSG00000280061.1	CTD-2001J20.1	0	1	1	0
ENSG00000280062.1	LA16c-380F5.1	1	0	1	0
ENSG00000280070.1	RP11-907D1.3	0	1	1	0
ENSG00000280081.3	MGC39584	0	1	1	0
ENSG00000280086.1	RP11-544P1.3	0	1	1	0
ENSG00000280105.1	RP11-334E15.1	0	1	1	0
ENSG00000280109.1	PLAC4	1	0	1	0
ENSG00000280140.1	RP11-597D13.2	0	1	1	0
ENSG00000280148.1	RP3-468K18.7	1	0	1	0
ENSG00000280173.1	RP11-447D11.3	1	0	1	0
ENSG00000280184.1	AL023806.1	0	1	1	0
ENSG00000280193.1	RP13-923O23.7	1	0	1	0
ENSG00000280198.1	RP11-384M20.1	0	1	1	0
ENSG00000280222.1	RP11-174G17.3	0	1	1	0
ENSG00000280225.1	RP11-114G11.4	0	1	1	0
ENSG00000280227.1	RP11-454F8.3	1	0	1	0
ENSG00000280229.1	RP11-470C13.4	0	1	1	0
ENSG00000280234.1	RP11-145P16.2	0	1	1	0
ENSG00000280249.1	AL691477.1	1	0	1	0
ENSG00000280250.1	RP11-6L6.6	1	0	1	0
ENSG00000280252.1	AC009060.3	0	1	1	0
ENSG00000280254.1	RP11-81A22.4	0	1	1	0
ENSG00000280268.1	RP11-147K16.3	0	1	1	0
ENSG00000280278.1	FLJ30679	0	1	1	0
ENSG00000280279.1	RP11-1228E12.1	1	0	1	0
ENSG00000280288.1	RP11-756D7.2	1	0	1	0
ENSG00000280294.1	RP11-177H2.1	0	1	1	0
ENSG00000280300.1	RP11-338K17.10	0	1	1	0
ENSG00000280311.1	RP13-554M15.5	0	1	1	0
ENSG00000280323.1	AC053503.12	1	0	1	0
ENSG00000280325.1	AC074183.3	0	1	1	0
ENSG00000280331.1	RP11-545D22.1	1	0	1	0
ENSG00000280348.1	RP11-552M6.1	0	1	1	0
ENSG00000280357.1	RP11-269C23.4	0	1	1	0
ENSG00000280364.1	RP3-446N13.2	0	1	1	0
ENSG00000280396.1	RP11-463I20.4	1	0	1	0
ENSG00000280399.1	RP11-80P20.3	0	1	1	0
ENSG00000280403.1	AL137860.1	0	1	1	0
ENSG00000280406.1	RP11-379L18.2	1	0	1	0
ENSG00000280408.1	RP11-818O24.2	0	1	1	0
ENSG00000280418.1	AC007326.10	0	1	1	0
ENSG00000280422.1	RP11-155D18.13	1	0	1	0
ENSG00000280424.1	CITF22-92A6.2	0	1	1	0
ENSG00000280425.1	RP11-446E24.3	0	1	1	0
ENSG00000280441.2	CH507-528H12.1	1	0	1	0
ENSG00000280447.1	AC109486.1	0	1	1	0
ENSG00000280449.1	CTD-2199O4.4	1	0	1	0
ENSG00000280469.1	AL772400.1	0	1	1	0
ENSG00000280511.1	RP11-35J1.2	1	0	1	0
ENSG00000280533.1	Metazoa_SRP	0	1	1	0
ENSG00000280537.2	RP11-33O4.2	0	1	1	0
ENSG00000280599.1	AC068121.1	0	1	1	0
ENSG00000280620.1	SCAANT1	1	0	1	0
ENSG00000280624.1	AL162381.1	0	1	1	0
ENSG00000280636.1	SNORA43	0	1	1	0
ENSG00000280639.1	RP11-96C21.2	0	1	1	0
ENSG00000280662.1	AC092069.1	0	1	1	0
ENSG00000280667.1	Y_RNA	0	1	1	0
ENSG00000280707.2	RP11-568A7.4	0	1	1	0
ENSG00000280738.1	AC013722.1	0	1	1	0
ENSG00000280837.1	CPS1-IT1	0	1	1	0
ENSG00000280856.1	AC021052.1	0	1	1	0
ENSG00000280863.1	AL080243.1	0	1	1	0
ENSG00000280953.2	LINC01163	1	0	1	0
ENSG00000280954.1	Metazoa_SRP	1	0	1	0
ENSG00000281018.1	AC108044.1	1	0	1	0
ENSG00000281034.1	AC138781.1	0	1	1	0
ENSG00000281072.1	AC073476.1	0	1	1	0
ENSG00000281130.1	U7	0	1	1	0
ENSG00000281131.1	SCHLAP1	0	1	1	0
ENSG00000281192.1	AC018867.1	0	1	1	0
ENSG00000281196.1	LINC00934	0	1	1	0
ENSG00000281202.2	LINC01097	0	1	1	0
ENSG00000281217.1	AC018816.1	0	1	1	0
ENSG00000281227.1	AC011380.1	1	0	1	0
ENSG00000281228.1	AL132640.1	0	1	1	0
ENSG00000281248.1	RP11-325O24.6	1	0	1	0
ENSG00000281301.1	AC079121.1	0	1	1	0
ENSG00000281329.1	AL358134.2	0	1	1	0
ENSG00000281359.1	AC104650.2	0	1	1	0
ENSG00000281378.1	AC023049.1	1	0	1	0
ENSG00000281379.2	SEPT14P19	0	1	1	0
ENSG00000281390.1	Y_RNA	1	0	1	0
ENSG00000281406.1	BLACAT1	0	1	1	0
ENSG00000281415.1	AC021066.1	1	0	1	0
ENSG00000281466.1	AL391095.1	1	0	1	0
ENSG00000281477.1	RP11-223J6.2	0	1	1	0
ENSG00000281491.1	DNAJB5-AS1	0	1	1	0
ENSG00000281508.1	CDR1-AS	1	0	1	0
ENSG00000281538.1	RP4-669P10.20	1	0	1	0
ENSG00000281550.1	RP11-294C11.5	0	1	1	0
ENSG00000281554.1	Y_RNA	0	1	1	0
ENSG00000281593.1	GS1-114I9.3	1	0	1	0
ENSG00000281608.1	RP11-395P13.7	1	0	1	0
ENSG00000281628.1	AC113192.1	1	0	1	0
ENSG00000281656.1	AC073130.2	1	0	1	0
ENSG00000281663.1	AL031681.1	1	0	1	0
ENSG00000281674.1	AC087651.2	0	1	1	0
ENSG00000281675.1	AC133552.1	0	1	1	0
ENSG00000281676.1	AC012363.2	0	1	1	0
ENSG00000281724.1	AL021917.1	0	1	1	0
ENSG00000281776.1	AL079334.1	0	1	1	0
ENSG00000281781.1	AP001888.1	0	1	1	0
ENSG00000281789.1	Y_RNA	0	1	1	0
ENSG00000281851.1	Z98744.3	0	1	1	0
ENSG00000281867.1	AC018463.1	0	1	1	0
ENSG00000281873.1	AC126407.1	1	0	1	0
ENSG00000281883.1	RP11-65B7.2	0	1	1	0
ENSG00000281889.1	AC073072.1	0	1	1	0
ENSG00000281906.1	AL161422.1	1	0	1	0
ENSG00000282024.1	RP3-467D16.3	0	1	1	0
ENSG00000282041.1	CTA-286B10.8	0	1	1	0
ENSG00000282221.1	RP11-27G14.4	0	1	1	0
ENSG00000282375.1	RP11-43A14.2	0	1	1	0
ENSG00000282381.1	RP11-328P23.4	0	1	1	0
ENSG00000282419.2	RP5-1052M9.5	1	0	1	0
ENSG00000282608.1	ADORA3	1	0	1	0
ENSG00000282807.1	AC008993.3	0	1	1	0
ENSG00000282816.1	AC000035.3	0	1	1	0
ENSG00000282834.1	RP11-712B9.6	1	0	1	0
ENSG00000282852.1	RP5-1003J2.4	0	1	1	0
ENSG00000282890.1	RP11-460M2.1	0	1	1	0
ENSG00000282943.1	CTC-490G23.6	1	0	1	0
ENSG00000282975.1	RP11-59J16.3	0	1	1	0
ENSG00000282997.1	RP11-95C14.1	1	0	1	0
ENSG00000283000.1	RP11-297A16.4	0	1	1	0
ENSG00000283005.1	CDC27P3	1	0	1	0
ENSG00000283010.1	RP1-273N12.4	0	1	1	0
ENSG00000283020.1	DUX4L37	0	1	1	0
ENSG00000283033.1	RP11-219A15.5	0	1	1	0
ENSG00000283036.1	RP11-101C21.4	0	1	1	0
ENSG00000283061.1	ABC7-481722F1.2	0	1	1	0
ENSG00000283083.1	RP11-61G19.2	0	1	1	0
ENSG00000283098.1	RP11-964E11.3	0	1	1	0
ENSG00000283108.1	CTC-325H20.8	1	0	1	0
ENSGR0000002586.18	CD99	1	0	1	0
ENSGR0000223571.6	DHRSX-IT1	0	1	1	0
ENSG00000166710.17	B2M	5476	12587	1	-3.42163e-05
ENSG00000177600.8	RPLP2	5473	12582	1	-0.000251603
ENSG00000175886.10	RPL7AP66	194	446	1	-0.000281155
ENSG00000156508.17	EEF1A1	5474	12586	1	-0.000446606
ENSG00000108107.12	RPL28	5467	12572	1	-0.000686994
ENSG00000149499.11	EML3	387	890	1	-0.000765867
ENSG00000125648.14	SLC25A23	90	207	1	-0.000927959
ENSG00000136014.11	USP44	30	69	1	-0.000927959
ENSG00000147119.3	CHST7	70	161	1	-0.000927959
ENSG00000161610.1	HCRT	10	23	1	-0.000927959
ENSG00000164877.18	MICALL2	10	23	1	-0.000927959
ENSG00000167216.16	KATNAL2	10	23	1	-0.000927959
ENSG00000199872.1	RNU6-942P	10	23	1	-0.000927959
ENSG00000203441.2	LINC00449	10	23	1	-0.000927959
ENSG00000204301.6	NOTCH4	10	23	1	-0.000927959
ENSG00000214657.4	RP11-120J4.1	20	46	1	-0.000927959
ENSG00000224497.1	RPL36P4	10	23	1	-0.000927959
ENSG00000227055.1	AC009961.5	10	23	1	-0.000927959
ENSG00000232496.2	RPL3P12	10	23	1	-0.000927959
ENSG00000239857.6	GET4	10	23	1	-0.000927959
ENSG00000248360.7	LINC00504	10	23	1	-0.000927959
ENSG00000251834.1	RNU6-319P	30	69	1	-0.000927959
ENSG00000255014.1	ARL6IP1P3	10	23	1	-0.000927959
ENSG00000255145.2	STX17-AS1	10	23	1	-0.000927959
ENSG00000267253.1	RP11-209M4.1	10	23	1	-0.000927959
ENSG00000267317.2	CTB-25B13.12	30	69	1	-0.000927959
ENSG00000272277.1	RP1-40E16.12	30	69	1	-0.000927959
ENSG00000273619.1	RP5-908M14.9	10	23	1	-0.000927959
ENSG00000279057.1	CTD-3126B10.5	20	46	1	-0.000927959
ENSG00000280402.1	RP11-20I23.10	20	46	1	-0.000927959
ENSG00000137992.14	DBT	163	375	1	-0.00131273
ENSG00000012660.13	ELOVL5	642	1477	1	-0.00131872
ENSG00000198938.2	MT-CO3	5312	12222	1	-0.00144743
ENSG00000102189.16	EEA1	206	474	1	-0.00153682
ENSG00000105819.13	PMPCB	670	1542	1	-0.00186386
ENSG00000188559.13	RALGAPA2	126	290	1	-0.00192326
ENSG00000165494.10	PCF11	547	1259	1	-0.00195964
ENSG00000198690.9	FAN1	53	122	1	-0.00211098
ENSG00000170571.11	EMB	722	1662	1	-0.00214374
ENSG00000225973.3	PIGBOS1	394	907	1	-0.00220102
ENSG00000078674.17	PCM1	750	1727	1	-0.00259968
ENSG00000168118.11	RAB4A	548	1262	1	-0.00275821
ENSG00000250299.5	MRPS31P4	33	76	1	-0.00282749
ENSG00000272688.1	RP13-270P17.3	33	76	1	-0.00282749
ENSG00000107738.19	C10orf54	676	1557	1	-0.00296789
ENSG00000176102.11	CSTF3	290	668	1	-0.0030893
ENSG00000231006.1	RPL7P32	135	311	1	-0.00324927
ENSG00000065883.14	CDK13	283	652	1	-0.00336401
ENSG00000101624.10	CEP76	46	106	1	-0.0036526
ENSG00000156162.16	DPY19L4	69	159	1	-0.0036526
ENSG00000186260.16	MKL2	69	159	1	-0.0036526
ENSG00000254004.6	ZNF260	92	212	1	-0.0036526
ENSG00000177200.15	CHD9	361	832	1	-0.00387879
ENSG00000111877.17	MCM9	82	189	1	-0.00398452
ENSG00000230480.1	AC093142.2	59	136	1	-0.00411389
ENSG00000161011.19	SQSTM1	1629	3755	1	-0.0041204
ENSG00000075624.13	ACTB	5364	12365	1	-0.00417519
ENSG00000128951.13	DUT	1173	2704	1	-0.00418624
ENSG00000129636.12	ITFG1	370	853	1	-0.00431457
ENSG00000155621.14	C9orf85	144	332	1	-0.00440853
ENSG00000221916.3	C19orf73	36	83	1	-0.00440853
ENSG00000230795.3	HLA-K	36	83	1	-0.00440853
ENSG00000152291.13	TGOLN2	693	1598	1	-0.00463425
ENSG00000198589.10	LRBA	415	957	1	-0.00470169
ENSG00000162702.7	ZNF281	464	1070	1	-0.00470818
ENSG00000164535.14	DAGLB	49	113	1	-0.00476322
ENSG00000228223.2	HCG11	98	226	1	-0.00476322
ENSG00000164975.15	SNAPC3	186	429	1	-0.00496912
ENSG00000272888.5	LINC01578	847	1954	1	-0.00529069
ENSG00000181472.4	ZBTB2	267	616	1	-0.00538471
ENSG00000218227.3	RP11-889L3.1	1135	2619	1	-0.00561786
ENSG00000105278.10	ZFR2	13	30	1	-0.00574497
ENSG00000132141.13	CCT6B	13	30	1	-0.00574497
ENSG00000169621.9	APLF	39	90	1	-0.00574497
ENSG00000179909.15	ZNF154	52	120	1	-0.00574497
ENSG00000216854.2	RPL17P26	13	30	1	-0.00574497
ENSG00000227155.7	RP11-165F24.3	13	30	1	-0.00574497
ENSG00000237758.1	BANF1P3	39	90	1	-0.00574497
ENSG00000260388.2	LINC00562	52	120	1	-0.00574497
ENSG00000270696.1	RP11-342K6.1	13	30	1	-0.00574497
ENSG00000278987.1	LA16c-431H6.7	13	30	1	-0.00574497
ENSG00000279800.2	BCLAF1P2	13	30	1	-0.00574497
ENSG00000116791.13	CRYZ	198	457	1	-0.00598783
ENSG00000117151.12	CTBS	266	614	1	-0.00610651
ENSG00000062725.9	APPBP2	201	464	1	-0.0062234
ENSG00000171657.5	GPR82	363	838	1	-0.00627479
ENSG00000160336.14	ZNF761	81	187	1	-0.00633855
ENSG00000177981.10	ASB8	311	718	1	-0.00636336
ENSG00000124795.14	DEK	1710	3948	1	-0.00641976
ENSG00000163513.17	TGFBR2	437	1009	1	-0.00651509
ENSG00000167733.13	HSD11B1L	55	127	1	-0.00661907
ENSG00000119509.12	INVS	42	97	1	-0.00688952
ENSG00000120889.12	TNFRSF10B	168	388	1	-0.00688952
ENSG00000100934.14	SEC23A	491	1134	1	-0.00691981
ENSG00000099622.13	CIRBP	3036	7012	1	-0.0069483
ENSG00000198783.5	ZNF830	410	947	1	-0.00703461
ENSG00000155827.11	RNF20	171	395	1	-0.00715043
ENSG00000119673.14	ACOT2	100	231	1	-0.00718695
ENSG00000143379.12	SETDB1	103	238	1	-0.00761133
ENSG00000122359.17	ANXA11	1641	3792	1	-0.00767782
ENSG00000255302.3	EID1	1781	4116	1	-0.00784956
ENSG00000176909.11	MAMSTR	45	104	1	-0.00788072
ENSG00000197782.14	ZNF780A	183	423	1	-0.00810811
ENSG00000117385.15	P3H1	215	497	1	-0.00820329
ENSG00000166272.16	WBP1L	154	356	1	-0.00824099
ENSG00000151500.14	THYN1	834	1928	1	-0.00827986
ENSG00000153487.12	ING1	205	474	1	-0.00855725
ENSG00000165525.17	NEMF	730	1688	1	-0.00864063
ENSG00000149930.17	TAOK2	128	296	1	-0.00874746
ENSG00000204165.5	CXorf65	64	148	1	-0.00874746
ENSG00000212743.2	RP11-563J2.3	16	37	1	-0.00874746
ENSG00000231609.5	AC009501.4	32	74	1	-0.00874746
ENSG00000237249.1	RP1-102G20.2	16	37	1	-0.00874746
ENSG00000267185.1	PTP4A2P1	16	37	1	-0.00874746
ENSG00000067066.16	SP100	1048	2424	1	-0.00904508
ENSG00000198712.1	MT-CO2	5371	12423	1	-0.00904508
ENSG00000213020.8	ZNF611	131	303	1	-0.00904508
ENSG00000136710.9	CCDC115	645	1492	1	-0.00917057
ENSG00000065675.14	PRKCQ	632	1462	1	-0.00924095
ENSG00000260083.1	MIR762HG	102	236	1	-0.0095118
ENSG00000143164.15	DCAF6	239	553	1	-0.00956296
ENSG00000229728.1	RP11-314N13.3	35	81	1	-0.00986108
ENSG00000253438.2	PCAT1	35	81	1	-0.00986108
ENSG00000275506.1	CTD-2062A1.2	35	81	1	-0.00986108
ENSG00000146143.17	PRIM2	124	287	1	-0.0100047
ENSG00000147548.16	WHSC1L1	1081	2502	1	-0.0100094
ENSG00000058668.14	ATP2B4	337	780	1	-0.0100196
ENSG00000198886.2	MT-ND4	5289	12245	1	-0.01042
ENSG00000184068.2	RP5-821D11.7	92	213	1	-0.0104418
ENSG00000161265.14	U2AF1L4	479	1109	1	-0.0104559
ENSG00000146802.12	TMEM168	206	477	1	-0.010639
ENSG00000103091.14	WDR59	228	528	1	-0.0107982
ENSG00000123607.14	TTC21B	76	176	1	-0.0107982
ENSG00000133216.16	EPHB2	38	88	1	-0.0107982
ENSG00000185046.18	ANKS1B	19	44	1	-0.0107982
ENSG00000235618.7	FAM21EP	19	44	1	-0.0107982
ENSG00000113441.15	LNPEP	421	975	1	-0.0108761
ENSG00000168172.8	HOOK3	383	887	1	-0.0108838
ENSG00000104823.8	ECH1	1386	3210	1	-0.0109401
ENSG00000140471.16	LINS1	392	908	1	-0.0111327
ENSG00000170248.13	PDCD6IP	414	959	1	-0.0111941
ENSG00000006025.11	OSBPL7	79	183	1	-0.0112132
ENSG00000160991.15	ORAI2	653	1513	1	-0.0115512
ENSG00000007545.15	CRAMP1	41	95	1	-0.0115977
ENSG00000079950.13	STX7	252	584	1	-0.0118387
ENSG00000177728.14	TMEM94	85	197	1	-0.011955
ENSG00000126804.13	ZBTB1	324	751	1	-0.0121132
ENSG00000141499.16	WRAP53	88	204	1	-0.0122878
ENSG00000183150.7	GPR19	22	51	1	-0.0122878
ENSG00000237788.1	RP5-1041C10.3	22	51	1	-0.0122878
ENSG00000135677.10	GNS	69	160	1	-0.0126977
ENSG00000162520.14	SYNC	276	640	1	-0.0126977
ENSG00000120742.10	SERP1	2948	6836	1	-0.01271
ENSG00000223804.5	CH17-472G23.2	301	698	1	-0.0127576
ENSG00000128731.15	HERC2	275	638	1	-0.0134189
ENSG00000216676.2	RP1-15D7.1	25	58	1	-0.0134189
ENSG00000259429.5	UBE2Q2P2	103	239	1	-0.0136604
ENSG00000219470.1	RP3-337H4.6	290	673	1	-0.0138477
ENSG00000265206.3	RP5-1171I10.5	1964	4558	1	-0.0139001
ENSG00000189266.11	PNRC2	1069	2481	1	-0.013954
ENSG00000213762.10	ZNF134	134	311	1	-0.0139757
ENSG00000219545.9	UMAD1	215	499	1	-0.0139973
ENSG00000255517.6	CTD-3074O7.5	81	188	1	-0.0140329
ENSG00000112782.15	CLIC5	56	130	1	-0.014307
ENSG00000198804.2	MT-CO1	5302	12311	1	-0.0146335
ENSG00000112146.16	FBXO9	326	757	1	-0.0147154
ENSG00000210082.2	MT-RNR2	5010	11634	1	-0.0147588
ENSG00000103061.11	SLC7A6OS	242	562	1	-0.0148572
ENSG00000132406.11	TMEM128	307	713	1	-0.0149575
ENSG00000165502.6	RPL36AL	4986	11581	1	-0.0150991
ENSG00000273611.4	ZNHIT3	774	1798	1	-0.0152816
ENSG00000168806.7	LCMT2	65	151	1	-0.015331
ENSG00000183826.16	BTBD9	65	151	1	-0.015331
ENSG00000168566.12	SNRNP48	263	611	1	-0.0154037
ENSG00000260318.1	COX6CP1	34	79	1	-0.015612
ENSG00000138674.16	SEC31A	392	911	1	-0.0158915
ENSG00000205583.13	STAG3L1	37	86	1	-0.0161055
ENSG00000235776.2	AC000089.3	74	172	1	-0.0161055
ENSG00000271806.1	RP5-892K4.1	37	86	1	-0.0161055
ENSG00000279799.1	AC006077.3	74	172	1	-0.0161055
ENSG00000144451.18	SPAG16	154	358	1	-0.0163233
ENSG00000168818.9	STX18	197	458	1	-0.0164461
ENSG00000157796.17	WDR19	40	93	1	-0.0165248
ENSG00000163257.10	DCAF16	200	465	1	-0.0165248
ENSG00000103245.13	NARFL	215	500	1	-0.0168855
ENSG00000206503.11	HLA-A	5252	12217	1	-0.0172453
ENSG00000159496.14	RGL4	187	435	1	-0.0172712
ENSG00000123810.7	B9D2	193	449	1	-0.0174087
ENSG00000127914.16	AKAP9	1023	2380	1	-0.0174495
ENSG00000167637.16	ZNF283	49	114	1	-0.0174743
ENSG00000049860.13	HEXB	474	1103	1	-0.0177679
ENSG00000135164.18	DMTF1	269	626	1	-0.0178506
ENSG00000141446.10	ESCO1	269	626	1	-0.0178506
ENSG00000101019.21	UQCC1	119	277	1	-0.0182185
ENSG00000218891.4	ZNF579	61	142	1	-0.0183039
ENSG00000142599.17	RERE	280	652	1	-0.0187392
ENSG00000162959.13	MEMO1	213	496	1	-0.0187808
ENSG00000239569.3	KMT2E-AS1	149	347	1	-0.0189174
ENSG00000112406.4	HECA	383	892	1	-0.0189934
ENSG00000234745.9	HLA-B	5186	12086	1	-0.0199368
ENSG00000145945.5	FAM50B	121	282	1	-0.0199822
ENSG00000143149.12	ALDH9A1	281	655	1	-0.0202189
ENSG00000091879.13	ANGPT2	148	345	1	-0.0202933
ENSG00000124120.10	TTPAL	326	760	1	-0.0204216
ENSG00000239246.3	RP11-464D20.2	1972	4599	1	-0.0209547
ENSG00000035499.12	DEPDC1B	6	14	1	-0.0216865
ENSG00000048342.15	CC2D2A	9	21	1	-0.0216865
ENSG00000050767.15	COL23A1	3	7	1	-0.0216865
ENSG00000091262.14	ABCC6	3	7	1	-0.0216865
ENSG00000095464.9	PDE6C	18	42	1	-0.0216865
ENSG00000104880.17	ARHGEF18	6	14	1	-0.0216865
ENSG00000107317.11	PTGDS	6	14	1	-0.0216865
ENSG00000107736.19	CDH23	6	14	1	-0.0216865
ENSG00000109944.10	C11orf63	54	126	1	-0.0216865
ENSG00000112742.9	TTK	6	14	1	-0.0216865
ENSG00000118520.13	ARG1	15	35	1	-0.0216865
ENSG00000122574.10	WIPF3	3	7	1	-0.0216865
ENSG00000125814.17	NAPB	108	252	1	-0.0216865
ENSG00000127951.5	FGL2	90	210	1	-0.0216865
ENSG00000130413.15	STK33	3	7	1	-0.0216865
ENSG00000131080.14	EDA2R	6	14	1	-0.0216865
ENSG00000135549.14	PKIB	3	7	1	-0.0216865
ENSG00000138400.12	MDH1B	3	7	1	-0.0216865
ENSG00000142149.8	HUNK	3	7	1	-0.0216865
ENSG00000143353.11	LYPLAL1	201	469	1	-0.0216865
ENSG00000143603.18	KCNN3	3	7	1	-0.0216865
ENSG00000145920.14	CPLX2	3	7	1	-0.0216865
ENSG00000147434.8	CHRNA6	6	14	1	-0.0216865
ENSG00000152284.4	TCF7L1	3	7	1	-0.0216865
ENSG00000154920.14	EME1	3	7	1	-0.0216865
ENSG00000156500.14	FAM122C	39	91	1	-0.0216865
ENSG00000158552.12	ZFAND2B	552	1288	1	-0.0216865
ENSG00000159915.12	ZNF233	3	7	1	-0.0216865
ENSG00000163016.9	ALMS1P	6	14	1	-0.0216865
ENSG00000163060.7	TEKT4	3	7	1	-0.0216865
ENSG00000163075.12	CFAP221	3	7	1	-0.0216865
ENSG00000163430.9	FSTL1	3	7	1	-0.0216865
ENSG00000163817.15	SLC6A20	3	7	1	-0.0216865
ENSG00000164764.10	SBSPON	3	7	1	-0.0216865
ENSG00000164867.10	NOS3	15	35	1	-0.0216865
ENSG00000167306.18	MYO5B	3	7	1	-0.0216865
ENSG00000175538.10	KCNE3	3	7	1	-0.0216865
ENSG00000175820.3	CCDC168	9	21	1	-0.0216865
ENSG00000178201.4	VN1R1	3	7	1	-0.0216865
ENSG00000179133.11	C10orf67	3	7	1	-0.0216865
ENSG00000179172.8	HNRNPCL1	3	7	1	-0.0216865
ENSG00000180139.11	ACTA2-AS1	3	7	1	-0.0216865
ENSG00000186487.17	MYT1L	9	21	1	-0.0216865
ENSG00000189058.8	APOD	3	7	1	-0.0216865
ENSG00000197128.11	ZNF772	9	21	1	-0.0216865
ENSG00000199237.1	RNU6-834P	3	7	1	-0.0216865
ENSG00000200164.1	Y_RNA	18	42	1	-0.0216865
ENSG00000200502.1	Y_RNA	45	105	1	-0.0216865
ENSG00000201109.1	RNA5SP245	3	7	1	-0.0216865
ENSG00000205740.2	RP11-363N22.3	3	7	1	-0.0216865
ENSG00000207450.1	Y_RNA	9	21	1	-0.0216865
ENSG00000211644.2	IGLV1-51	3	7	1	-0.0216865
ENSG00000211713.3	TRBV6-4	3	7	1	-0.0216865
ENSG00000211831.2	TRAJ61	12	28	1	-0.0216865
ENSG00000212517.1	SNORA26	3	7	1	-0.0216865
ENSG00000212541.1	RNU6-510P	3	7	1	-0.0216865
ENSG00000213236.3	YWHAZP2	3	7	1	-0.0216865
ENSG00000213260.3	YWHAZP5	6	14	1	-0.0216865
ENSG00000213290.4	PGK1P2	3	7	1	-0.0216865
ENSG00000213394.3	RPSAP46	3	7	1	-0.0216865
ENSG00000213478.2	CFL1P2	3	7	1	-0.0216865
ENSG00000214278.4	CTD-2228K2.2	3	7	1	-0.0216865
ENSG00000214491.8	SEC14L6	3	7	1	-0.0216865
ENSG00000215769.8	RP13-104F24.2	12	28	1	-0.0216865
ENSG00000222320.1	RNU6-1050P	9	21	1	-0.0216865
ENSG00000222679.1	RNU6-1267P	6	14	1	-0.0216865
ENSG00000224490.5	TTC21B-AS1	3	7	1	-0.0216865
ENSG00000225302.2	RP11-539I5.1	3	7	1	-0.0216865
ENSG00000226361.5	TERF1P5	6	14	1	-0.0216865
ENSG00000226428.1	RP11-106M7.4	9	21	1	-0.0216865
ENSG00000226556.2	NPM1P49	3	7	1	-0.0216865
ENSG00000228492.2	RAB11FIP1P1	6	14	1	-0.0216865
ENSG00000228705.1	LINC00659	3	7	1	-0.0216865
ENSG00000228938.3	SNRPD2P1	6	14	1	-0.0216865
ENSG00000229717.2	RP11-556N4.1	3	7	1	-0.0216865
ENSG00000231164.1	RPL7P56	9	21	1	-0.0216865
ENSG00000231329.7	RP1-225E12.2	6	14	1	-0.0216865
ENSG00000231434.1	RP11-144L1.8	6	14	1	-0.0216865
ENSG00000232486.1	RP11-18B3.2	3	7	1	-0.0216865
ENSG00000232593.6	KANTR	6	14	1	-0.0216865
ENSG00000233101.10	HOXB-AS3	3	7	1	-0.0216865
ENSG00000233750.3	CICP27	3	7	1	-0.0216865
ENSG00000234390.4	USP27X-AS1	3	7	1	-0.0216865
ENSG00000235560.3	AC002310.12	105	245	1	-0.0216865
ENSG00000235917.1	MTCO2P11	3	7	1	-0.0216865
ENSG00000236540.7	AC006547.13	6	14	1	-0.0216865
ENSG00000237094.11	RP4-669L17.10	9	21	1	-0.0216865
ENSG00000237351.1	CTD-2522E6.4	6	14	1	-0.0216865
ENSG00000237886.1	NALT1	3	7	1	-0.0216865
ENSG00000237888.1	AC087650.1	6	14	1	-0.0216865
ENSG00000240720.7	LRRD1	3	7	1	-0.0216865
ENSG00000242169.2	RP11-219G10.1	6	14	1	-0.0216865
ENSG00000243095.1	RPL3P10	3	7	1	-0.0216865
ENSG00000244055.1	AC007566.10	3	7	1	-0.0216865
ENSG00000244493.1	SLC9A9-AS2	3	7	1	-0.0216865
ENSG00000249328.2	RP11-26J3.1	3	7	1	-0.0216865
ENSG00000250261.1	CCDC74BP1	3	7	1	-0.0216865
ENSG00000250486.3	FAM218A	6	14	1	-0.0216865
ENSG00000250999.1	RP11-1379J22.5	3	7	1	-0.0216865
ENSG00000251118.1	CTC-505O3.1	3	7	1	-0.0216865
ENSG00000252230.1	SNORD111	3	7	1	-0.0216865
ENSG00000253516.1	HMGB1P41	3	7	1	-0.0216865
ENSG00000253559.1	OSGEPL1-AS1	9	21	1	-0.0216865
ENSG00000255221.2	CARD17	6	14	1	-0.0216865
ENSG00000257222.1	RP11-554E23.4	3	7	1	-0.0216865
ENSG00000257954.1	RP11-161H23.10	3	7	1	-0.0216865
ENSG00000258515.1	RP11-203M5.7	6	14	1	-0.0216865
ENSG00000258525.1	RP11-829H16.3	3	7	1	-0.0216865
ENSG00000258965.2	RP11-446P9.1	3	7	1	-0.0216865
ENSG00000259474.1	RP11-650L12.1	6	14	1	-0.0216865
ENSG00000259556.2	RP11-56B16.2	9	21	1	-0.0216865
ENSG00000259562.2	RP11-762H8.2	21	49	1	-0.0216865
ENSG00000260490.2	MYL12BP1	6	14	1	-0.0216865
ENSG00000260641.1	RP11-1299A16.3	3	7	1	-0.0216865
ENSG00000260744.1	RP11-329J18.3	3	7	1	-0.0216865
ENSG00000261251.1	RP3-388M5.9	3	7	1	-0.0216865
ENSG00000261408.5	TEN1-CDK3	3	7	1	-0.0216865
ENSG00000261573.1	RP11-553K8.5	3	7	1	-0.0216865
ENSG00000264808.1	RP11-802D6.1	3	7	1	-0.0216865
ENSG00000264910.2	RN7SL525P	3	7	1	-0.0216865
ENSG00000265442.1	MIR3941	3	7	1	-0.0216865
ENSG00000266183.1	AL662800.2	3	7	1	-0.0216865
ENSG00000267114.1	CTB-129P6.11	3	7	1	-0.0216865
ENSG00000267122.1	AC004490.1	3	7	1	-0.0216865
ENSG00000267552.6	CTD-2528L19.4	3	7	1	-0.0216865
ENSG00000267665.1	RP11-13K12.2	3	7	1	-0.0216865
ENSG00000267858.5	MZF1-AS1	24	56	1	-0.0216865
ENSG00000268056.5	CTD-3032J10.2	3	7	1	-0.0216865
ENSG00000268886.1	CTD-3099C6.7	3	7	1	-0.0216865
ENSG00000269836.1	CTD-3032J10.4	3	7	1	-0.0216865
ENSG00000270385.1	GS1-21A4.2	6	14	1	-0.0216865
ENSG00000270659.1	RP11-105N14.1	9	21	1	-0.0216865
ENSG00000271818.1	RN7SKP4	3	7	1	-0.0216865
ENSG00000271819.1	RNU6-94P	15	35	1	-0.0216865
ENSG00000272129.1	RP11-250B2.6	3	7	1	-0.0216865
ENSG00000272192.1	CTD-2532N20.1	3	7	1	-0.0216865
ENSG00000272205.1	RP11-277B15.3	3	7	1	-0.0216865
ENSG00000272430.1	RP11-38L15.8	3	7	1	-0.0216865
ENSG00000272442.2	RP11-444E17.6	6	14	1	-0.0216865
ENSG00000272509.1	RP11-347C18.5	3	7	1	-0.0216865
ENSG00000272656.1	RP11-219D15.3	3	7	1	-0.0216865
ENSG00000272966.1	RP11-686O6.1	6	14	1	-0.0216865
ENSG00000273156.1	RP11-127B20.2	63	147	1	-0.0216865
ENSG00000274206.1	Metazoa_SRP	3	7	1	-0.0216865
ENSG00000274667.1	RP11-31H5.3	27	63	1	-0.0216865
ENSG00000274860.1	Metazoa_SRP	3	7	1	-0.0216865
ENSG00000275162.1	LLNLR-260G6.1	9	21	1	-0.0216865
ENSG00000276555.1	AC008740.1	12	28	1	-0.0216865
ENSG00000276916.1	RP11-230F18.6	3	7	1	-0.0216865
ENSG00000278014.1	FP236240.2	3	7	1	-0.0216865
ENSG00000278219.1	AC145343.1	6	14	1	-0.0216865
ENSG00000278396.1	RP11-120E11.2	3	7	1	-0.0216865
ENSG00000278600.1	RP11-81A1.6	30	70	1	-0.0216865
ENSG00000278949.1	RP11-46H11.11	78	182	1	-0.0216865
ENSG00000279212.1	RP13-16H11.8	3	7	1	-0.0216865
ENSG00000279406.1	RP11-327E2.5	18	42	1	-0.0216865
ENSG00000279485.1	RP11-391A7.1	6	14	1	-0.0216865
ENSG00000279716.1	AC006128.2	3	7	1	-0.0216865
ENSG00000279721.1	RP11-416H1.2	9	21	1	-0.0216865
ENSG00000280117.1	RP11-158L12.6	6	14	1	-0.0216865
ENSG00000281189.1	GHET1	3	7	1	-0.0216865
ENSG00000281209.1	Metazoa_SRP	3	7	1	-0.0216865
ENSG00000281706.2	LINC01012	15	35	1	-0.0216865
ENSG00000282996.1	RP11-351M16.4	3	7	1	-0.0216865
ENSG00000176438.12	SYNE3	155	362	1	-0.0230156
ENSG00000099290.15	FAM21A	128	299	1	-0.0232958
ENSG00000115935.16	WIPF1	1902	4443	1	-0.023311
ENSG00000173812.10	EIF1	5225	12206	1	-0.0233817
ENSG00000117868.15	ESYT2	241	563	1	-0.0233959
ENSG00000102879.15	CORO1A	3603	8418	1	-0.023573
ENSG00000106605.10	BLVRA	410	958	1	-0.0236958
ENSG00000120029.12	C10orf76	86	201	1	-0.024081
ENSG00000147475.14	ERLIN2	80	187	1	-0.0242605
ENSG00000269893.6	SNHG8	2625	6136	1	-0.0242752
ENSG00000185829.15	ARL17A	77	180	1	-0.0243607
ENSG00000175309.14	PHYKPL	899	2102	1	-0.0246637
ENSG00000170310.14	STX8	532	1244	1	-0.0247824
ENSG00000231856.2	RP11-327P2.5	53	124	1	-0.02557
ENSG00000233864.7	TTTY15	265	620	1	-0.02557
ENSG00000113391.16	FAM172A	203	475	1	-0.0257419
ENSG00000228427.1	RP5-1091N2.9	50	117	1	-0.0258026
ENSG00000108848.15	LUC7L3	1464	3426	1	-0.0259037
ENSG00000239521.7	GATS	47	110	1	-0.026065
ENSG00000260032.1	LINC00657	581	1360	1	-0.0262907
ENSG00000167625.10	ZNF526	176	412	1	-0.026363
ENSG00000152520.13	PAN3	481	1126	1	-0.0263921
ENSG00000113141.15	IK	1205	2821	1	-0.0264676
ENSG00000102974.14	CTCF	472	1105	1	-0.0264817
ENSG00000198763.3	MT-ND2	5199	12173	1	-0.0266728
ENSG00000163214.20	DHX57	79	185	1	-0.0268948
ENSG00000171792.10	RHNO1	234	548	1	-0.0269615
ENSG00000112144.15	ICK	38	89	1	-0.0271
ENSG00000158710.14	TAGLN2	2538	5945	1	-0.0272788
ENSG00000127419.16	TMEM175	73	171	1	-0.0273221
ENSG00000181284.2	TMEM102	146	342	1	-0.0273221
ENSG00000101191.16	DIDO1	321	752	1	-0.0274535
ENSG00000239415.1	AP001469.9	35	82	1	-0.0275631
ENSG00000244687.11	UBE2V1	35	82	1	-0.0275631
ENSG00000173726.10	TOMM20	1622	3801	1	-0.0278993
ENSG00000205544.3	TMEM256	1172	2747	1	-0.0281784
ENSG00000108506.11	INTS2	61	143	1	-0.0284281
ENSG00000131269.15	ABCB7	183	429	1	-0.0284281
ENSG00000241081.1	RP11-488C13.1	61	143	1	-0.0284281
ENSG00000079432.7	CIC	148	347	1	-0.0286326
ENSG00000109881.16	CCDC34	87	204	1	-0.0287759
ENSG00000229067.1	RP11-91I11.1	29	68	1	-0.0287759
ENSG00000184319.15	RPL23AP82	142	333	1	-0.0289253
ENSG00000033867.16	SLC4A7	333	781	1	-0.0290945
ENSG00000147905.17	ZCCHC7	364	854	1	-0.0295917
ENSG00000198727.2	MT-CYB	5053	11859	1	-0.0300644
ENSG00000225224.1	RP4-814D15.2	95	223	1	-0.0303384
ENSG00000159840.15	ZYX	777	1824	1	-0.0304133
ENSG00000008128.22	CDK11A	115	270	1	-0.0306196
ENSG00000173867.8	RP11-97O12.7	23	54	1	-0.0306196
ENSG00000163041.9	H3F3A	3965	9310	1	-0.0307544
ENSG00000184887.13	BTBD6	66	155	1	-0.0310244
ENSG00000197217.12	ENTPD4	195	458	1	-0.0311676
ENSG00000147601.13	TERF1	527	1238	1	-0.0314305
ENSG00000051523.10	CYBA	4038	9486	1	-0.0314531
ENSG00000186162.10	CIDECP	83	195	1	-0.031585
ENSG00000136451.8	VEZF1	346	813	1	-0.0317774
ENSG00000130254.11	SAFB2	649	1525	1	-0.031813
ENSG00000101236.16	RNF24	363	853	1	-0.0318703
ENSG00000131097.6	HIGD1B	60	141	1	-0.0319549
ENSG00000213881.3	NPM1P6	20	47	1	-0.0319549
ENSG00000262468.5	LINC01569	40	94	1	-0.0319549
ENSG00000139990.17	DCAF5	274	644	1	-0.0321789
ENSG00000204130.12	RUFY2	137	322	1	-0.0321789
ENSG00000116138.12	DNAJC16	117	275	1	-0.0322172
ENSG00000112983.17	BRD8	191	449	1	-0.0324369
ENSG00000047249.16	ATP6V1H	413	971	1	-0.0326236
ENSG00000183386.9	FHL3	131	308	1	-0.0326576
ENSG00000198899.2	MT-ATP6	4992	11737	1	-0.032668
ENSG00000132196.13	HSD17B7	168	395	1	-0.0326855
ENSG00000234106.3	RP11-288E14.2	37	87	1	-0.0327842
ENSG00000106993.11	CDC37L1	350	823	1	-0.0328316
ENSG00000058063.15	ATP11B	293	689	1	-0.0328974
ENSG00000103253.17	HAGHL	216	508	1	-0.0330913
ENSG00000279981.1	RP11-196B3.2	54	127	1	-0.0330913
ENSG00000103064.13	SLC7A6	284	668	1	-0.0332513
ENSG00000104290.10	FZD3	71	167	1	-0.0332513
ENSG00000205323.8	SARNP	159	374	1	-0.0333056
ENSG00000167565.12	SERTAD3	258	607	1	-0.0336195
ENSG00000080561.13	MID2	17	40	1	-0.0337594
ENSG00000229721.3	RP11-252I14.1	17	40	1	-0.0337594
ENSG00000246560.2	RP11-10L12.4	17	40	1	-0.0337594
ENSG00000250011.1	HMGB1P3	34	80	1	-0.0337594
ENSG00000267383.6	CTC-260E6.6	17	40	1	-0.0337594
ENSG00000159461.14	AMFR	371	873	1	-0.0338566
ENSG00000072364.12	AFF4	413	972	1	-0.0341086
ENSG00000234663.5	AC104820.2	82	193	1	-0.0341991
ENSG00000129226.13	CD68	65	153	1	-0.0343141
ENSG00000198252.11	STYX	274	645	1	-0.0344174
ENSG00000066455.12	GOLGA5	206	485	1	-0.0346345
ENSG00000066933.15	MYO9A	158	372	1	-0.0346722
ENSG00000095321.16	CRAT	93	219	1	-0.0349223
ENSG00000139437.17	TCHP	169	398	1	-0.0350393
ENSG00000228474.5	OST4	4197	9885	1	-0.0351766
ENSG00000215014.4	RP5-832C2.5	90	212	1	-0.0353615
ENSG00000268996.3	MAN1B1-AS1	45	106	1	-0.0353615
ENSG00000090857.13	PDPR	59	139	1	-0.0355921
ENSG00000113194.12	FAF2	275	648	1	-0.0358563
ENSG00000168066.20	SF1	1939	4569	1	-0.0358597
ENSG00000117586.10	TNFSF4	14	33	1	-0.0363333
ENSG00000126091.19	ST3GAL3	56	132	1	-0.0363333
ENSG00000131067.16	GGT7	112	264	1	-0.0363333
ENSG00000141753.6	IGFBP4	70	165	1	-0.0363333
ENSG00000162735.18	PEX19	182	429	1	-0.0363333
ENSG00000197361.6	FBXL22	28	66	1	-0.0363333
ENSG00000213318.4	RP11-331F4.1	14	33	1	-0.0363333
ENSG00000227345.8	PARG	84	198	1	-0.0363333
ENSG00000229022.1	RP11-553N16.1	14	33	1	-0.0363333
ENSG00000254452.1	RP11-867G23.4	14	33	1	-0.0363333
ENSG00000272686.1	RP11-390E23.6	42	99	1	-0.0363333
ENSG00000234782.3	TPT1P9	291	686	1	-0.0364835
ENSG00000139291.13	TMEM19	190	448	1	-0.0367934
ENSG00000259865.1	RP11-488L18.10	95	224	1	-0.0367934
ENSG00000100106.19	TRIOBP	117	276	1	-0.0374538
ENSG00000113719.15	ERGIC1	195	460	1	-0.0374538
ENSG00000168758.10	SEMA4C	39	92	1	-0.0374538
ENSG00000228989.1	AC133528.2	39	92	1	-0.0374538
ENSG00000132950.18	ZMYM5	245	578	1	-0.0375818
ENSG00000171703.16	TCEA2	348	821	1	-0.037589
ENSG00000156968.8	MPV17L	25	59	1	-0.038081
ENSG00000237037.9	NDUFA6-AS1	25	59	1	-0.038081
ENSG00000184924.5	PTRHD1	530	1251	1	-0.0383116
ENSG00000171840.11	NINJ2	86	203	1	-0.0383653
ENSG00000132383.11	RPA1	355	838	1	-0.0384253
ENSG00000076770.14	MBNL3	36	85	1	-0.03876
ENSG00000280670.2	CCDC163P	36	85	1	-0.03876
ENSG00000139620.12	KANSL2	202	477	1	-0.0389281
ENSG00000116918.13	TSNAX	423	999	1	-0.0391211
ENSG00000203326.10	ZNF525	47	111	1	-0.0391211
ENSG00000173272.13	MZT2A	1611	3805	1	-0.0392341
ENSG00000129484.13	PARP2	91	215	1	-0.0396923
ENSG00000105287.12	PRKD2	295	697	1	-0.0397378
ENSG00000171853.15	TRAPPC12	259	612	1	-0.0398737
ENSG00000205629.11	LCMT1	438	1035	1	-0.0399221
ENSG00000198464.13	ZNF480	278	657	1	-0.0401026
ENSG00000204272.11	LINC01420	938	2217	1	-0.040243
ENSG00000131381.12	RBSN	77	182	1	-0.0403022
ENSG00000177169.9	ULK1	55	130	1	-0.0403022
ENSG00000224799.1	RP11-445O16.3	11	26	1	-0.0403022
ENSG00000225267.1	RPL8P2	22	52	1	-0.0403022
ENSG00000240005.5	RP11-293A21.1	11	26	1	-0.0403022
ENSG00000246067.7	RAB30-AS1	242	572	1	-0.0403022
ENSG00000251050.1	RP11-168A11.4	11	26	1	-0.0403022
ENSG00000279377.1	AC003973.3	11	26	1	-0.0403022
ENSG00000076984.17	MAP2K7	503	1189	1	-0.0404125
ENSG00000135297.15	MTO1	261	617	1	-0.0405148
ENSG00000168286.2	THAP11	868	2052	1	-0.0405579
ENSG00000008952.16	SEC62	2391	5653	1	-0.0406967
ENSG00000136536.14	MARCH7	527	1246	1	-0.0407233
ENSG00000136888.6	ATP6V1G1	3003	7101	1	-0.0409118
ENSG00000180776.15	ZDHHC20	167	395	1	-0.0412986
ENSG00000105514.7	RAB3D	52	123	1	-0.0413689
ENSG00000137752.22	CASP1	476	1126	1	-0.0414674
ENSG00000164713.9	BRI3	907	2146	1	-0.0417697
ENSG00000100300.17	TSPO	1987	4702	1	-0.0419768
ENSG00000033627.14	ATP6V0A1	30	71	1	-0.0421506
ENSG00000105612.8	DNASE2	330	781	1	-0.0421506
ENSG00000162927.13	PUS10	30	71	1	-0.0421506
ENSG00000174171.5	RP11-23P13.6	30	71	1	-0.0421506
ENSG00000185834.10	RPL12P4	1448	3427	1	-0.0421787
ENSG00000185115.4	NDNL2	695	1645	1	-0.0422968
ENSG00000138434.16	SSFA2	79	187	1	-0.0424078
ENSG00000163877.9	SNIP1	128	303	1	-0.0424681
ENSG00000258472.8	RP11-192H23.4	49	116	1	-0.0425652
ENSG00000272677.1	RP11-127B20.3	49	116	1	-0.0425652
ENSG00000141127.14	PRPSAP2	351	831	1	-0.0426715
ENSG00000188283.11	ZNF383	144	341	1	-0.042997
ENSG00000182902.13	SLC25A18	19	45	1	-0.0432197
ENSG00000276751.1	AC011498.1	19	45	1	-0.0432197
ENSG00000015285.10	WAS	846	2004	1	-0.043447
ENSG00000204054.12	LINC00963	336	796	1	-0.0436013
ENSG00000164114.18	MAP9	130	308	1	-0.0437128
ENSG00000246089.3	RP11-115C21.2	65	154	1	-0.0437128
ENSG00000158985.13	CDC42SE2	2480	5877	1	-0.0440339
ENSG00000088808.16	PPP1R13B	73	173	1	-0.0440978
ENSG00000164776.9	PHKG1	351	832	1	-0.0444066
ENSG00000132967.9	HMGB1P5	746	1769	1	-0.0449806
ENSG00000113108.17	APBB3	35	83	1	-0.0450505
ENSG00000128872.9	TMOD2	70	166	1	-0.0450505
ENSG00000272807.1	RP11-260M2.1	35	83	1	-0.0450505
ENSG00000177189.12	RPS6KA3	487	1155	1	-0.0451933
ENSG00000139597.17	N4BP2L1	433	1027	1	-0.0452913
ENSG00000204611.6	ZNF616	43	102	1	-0.0454547
ENSG00000104783.11	KCNN4	274	650	1	-0.0455579
ENSG00000196605.7	ZNF846	51	121	1	-0.045732
ENSG00000226471.6	CTA-292E10.6	263	624	1	-0.0457773
ENSG00000167384.10	ZNF180	67	159	1	-0.0460879
ENSG00000164609.9	SLU7	541	1284	1	-0.0462388
ENSG00000101849.15	TBL1X	265	629	1	-0.0463618
ENSG00000177225.16	PDDC1	190	451	1	-0.0464221
ENSG00000160271.14	RALGDS	404	959	1	-0.0464696
ENSG00000180211.5	RP1-278E11.3	428	1016	1	-0.0465118
ENSG00000160633.12	SAFB	655	1555	1	-0.0466419
ENSG00000062598.17	ELMO2	144	342	1	-0.0472216
ENSG00000110881.11	ASIC1	8	19	1	-0.0472216
ENSG00000113645.13	WWC1	8	19	1	-0.0472216
ENSG00000129675.15	ARHGEF6	192	456	1	-0.0472216
ENSG00000158301.18	GPRASP2	8	19	1	-0.0472216
ENSG00000159885.13	ZNF222	48	114	1	-0.0472216
ENSG00000177688.6	SUMO4	48	114	1	-0.0472216
ENSG00000178814.15	OPLAH	8	19	1	-0.0472216
ENSG00000235257.8	ITGA9-AS1	8	19	1	-0.0472216
ENSG00000236496.2	GPS2P1	8	19	1	-0.0472216
ENSG00000237133.1	AC020594.5	8	19	1	-0.0472216
ENSG00000239517.1	CTD-2503O16.1	8	19	1	-0.0472216
ENSG00000269776.1	DPPA5P1	8	19	1	-0.0472216
ENSG00000272455.1	RP4-758J18.13	8	19	1	-0.0472216
ENSG00000278107.1	RP11-162A12.4	8	19	1	-0.0472216
ENSG00000185088.13	RPS27L	2999	7123	1	-0.0472976
ENSG00000127337.6	YEATS4	533	1266	1	-0.0473641
ENSG00000225972.1	MTND1P23	1909	4536	1	-0.0478976
ENSG00000276517.1	AL133243.2	93	221	1	-0.0480378
ENSG00000103187.7	COTL1	1927	4580	1	-0.0482851
ENSG00000229539.1	RP11-119B16.2	61	145	1	-0.0484658
ENSG00000165714.10	BORCS5	212	504	1	-0.0486536
ENSG00000173273.15	TNKS	106	252	1	-0.0486536
ENSG00000140612.13	SEC11A	1340	3186	1	-0.0488074
ENSG00000048740.17	CELF2	968	2302	1	-0.049103
ENSG00000197951.8	ZNF71	111	264	1	-0.0492724
ENSG00000087299.11	L2HGDH	66	157	1	-0.0495207
ENSG00000138964.16	PARVG	372	885	1	-0.0496689
ENSG00000109180.14	OCIAD1	1092	2598	1	-0.0497227
ENSG00000101343.14	CRNKL1	203	483	1	-0.0498376
ENSG00000106479.10	ZNF862	29	69	1	-0.0498376
ENSG00000127328.21	RAB3IP	224	533	1	-0.0499309
ENSG00000216895.8	AC009403.2	108	257	1	-0.0500311
ENSG00000076513.16	ANKRD13A	308	733	1	-0.0501769
ENSG00000125534.9	PPDPF	3211	7643	1	-0.0504105
ENSG00000146433.8	TMEM181	142	338	1	-0.0504264
ENSG00000176623.11	RMDN1	176	419	1	-0.0506689
ENSG00000134086.7	VHL	294	700	1	-0.0508329
ENSG00000135709.12	KIAA0513	42	100	1	-0.0508329
ENSG00000163472.18	TMEM79	63	150	1	-0.0508329
ENSG00000185272.13	RBM11	21	50	1	-0.0508329
ENSG00000235795.1	RP11-421L21.2	21	50	1	-0.0508329
ENSG00000117620.12	SLC35A3	160	381	1	-0.0510132
ENSG00000077097.13	TOP2B	396	943	1	-0.0510514
ENSG00000205765.8	C5orf51	118	281	1	-0.0510774
ENSG00000075303.12	SLC25A40	97	231	1	-0.0511303
ENSG00000161395.12	PGAP3	34	81	1	-0.0516813
ENSG00000247516.4	MIR4458HG	217	517	1	-0.0517633
ENSG00000185896.10	LAMP1	862	2054	1	-0.0519705
ENSG00000148516.21	ZEB1	303	722	1	-0.0519751
ENSG00000243225.2	RP11-7F17.1	120	286	1	-0.0522748
ENSG00000274275.1	RP11-326K13.5	60	143	1	-0.0522748
ENSG00000131196.17	NFATC1	373	889	1	-0.0523019
ENSG00000126464.13	PRR12	86	205	1	-0.0525094
ENSG00000147202.17	DIAPH2	99	236	1	-0.0525805
ENSG00000107897.18	ACBD5	112	267	1	-0.0526351
ENSG00000142856.16	ITGB3BP	250	596	1	-0.0526783
ENSG00000105229.6	PIAS4	164	391	1	-0.0527669
ENSG00000240776.1	RP11-435F17.1	13	31	1	-0.0530507
ENSG00000259641.5	PCAT29	13	31	1	-0.0530507
ENSG00000271913.5	RP1-111C20.4	13	31	1	-0.0530507
ENSG00000274012.1	Metazoa_SRP	39	93	1	-0.0530507
ENSG00000145495.14	MARCH6	862	2056	1	-0.0533746
ENSG00000170430.9	MGMT	498	1188	1	-0.0536113
ENSG00000182362.13	YBEY	324	773	1	-0.0537687
ENSG00000178974.9	FBXO34	259	618	1	-0.0539488
ENSG00000181704.11	YIPF6	352	840	1	-0.054108
ENSG00000141556.20	TBCD	251	599	1	-0.0541627
ENSG00000034713.7	GABARAPL2	1707	4074	1	-0.054277
ENSG00000174255.6	ZNF80	31	74	1	-0.0545512
ENSG00000090447.11	TFAP4	289	690	1	-0.054821
ENSG00000011295.15	TTC19	1025	2448	1	-0.0552737
ENSG00000107829.13	FBXW4	198	473	1	-0.0556339
ENSG00000211790.2	TRAV8-4	18	43	1	-0.0556339
ENSG00000147324.10	MFHAS1	341	815	1	-0.0563224
ENSG00000232439.1	RPL18AP7	41	98	1	-0.0564519
ENSG00000104497.13	SNX16	92	220	1	-0.0570919
ENSG00000105402.7	NAPA	46	110	1	-0.0570919
ENSG00000004534.14	RBM6	787	1882	1	-0.0571252
ENSG00000179632.9	MAF1	1510	3611	1	-0.057144
ENSG00000198791.11	CNOT7	1096	2621	1	-0.0571637
ENSG00000197324.8	LRP10	898	2148	1	-0.0575007
ENSG00000197563.9	PIGN	125	299	1	-0.0575115
ENSG00000136715.17	SAP130	51	122	1	-0.0576061
ENSG00000224578.4	HNRNPA1P48	3188	7627	1	-0.0577582
ENSG00000076108.11	BAZ2A	479	1146	1	-0.0578036
ENSG00000065457.10	ADAT1	140	335	1	-0.0580284
ENSG00000182318.5	ZSCAN22	28	67	1	-0.0580284
ENSG00000227372.10	TP73-AS1	56	134	1	-0.0580284
ENSG00000102796.10	DHRS12	211	505	1	-0.0583345
ENSG00000147133.15	TAF1	122	292	1	-0.0583813
ENSG00000149182.14	ARFGAP2	548	1312	1	-0.058814
ENSG00000141002.18	TCF25	1611	3857	1	-0.0588167
ENSG00000068784.12	SRBD1	109	261	1	-0.0590158
ENSG00000159596.6	TMEM69	332	795	1	-0.0590657
ENSG00000261801.5	LOXL1-AS1	81	194	1	-0.0593569
ENSG00000265287.2	RP11-192H23.6	210	503	1	-0.0594632
ENSG00000100445.16	SDR39U1	382	915	1	-0.0594932
ENSG00000111843.13	TMEM14C	1373	3289	1	-0.0596115
ENSG00000127220.5	ABHD8	134	321	1	-0.0596344
ENSG00000173581.7	CCDC106	48	115	1	-0.0598216
ENSG00000240531.1	RPL21P123	48	115	1	-0.0598216
ENSG00000188681.11	TEKT4P2	53	127	1	-0.0600583
ENSG00000011275.18	RNF216	406	973	1	-0.0602542
ENSG00000100092.20	SH3BP1	514	1232	1	-0.0604561
ENSG00000188542.9	DUSP28	141	338	1	-0.0606222
ENSG00000185236.11	RAB11B	727	1743	1	-0.0608394
ENSG00000221978.11	CCNL2	425	1019	1	-0.0609134
ENSG00000185201.16	IFITM2	2492	5975	1	-0.0609287
ENSG00000159348.12	CYB5R1	261	626	1	-0.0614069
ENSG00000241837.6	ATP5O	2487	5966	1	-0.0616516
ENSG00000118855.18	MFSD1	183	439	1	-0.0616714
ENSG00000174606.12	ANGEL2	188	451	1	-0.0616889
ENSG00000196911.9	KPNA5	228	547	1	-0.0618011
ENSG00000135090.13	TAOK3	889	2133	1	-0.0619227
ENSG00000092929.11	UNC13D	353	847	1	-0.0619879
ENSG00000011105.11	TSPAN9	5	12	1	-0.0623285
ENSG00000075643.5	MOCOS	5	12	1	-0.0623285
ENSG00000090376.8	IRAK3	10	24	1	-0.0623285
ENSG00000100024.14	UPB1	10	24	1	-0.0623285
ENSG00000109458.8	GAB1	5	12	1	-0.0623285
ENSG00000110777.11	POU2AF1	5	12	1	-0.0623285
ENSG00000112038.17	OPRM1	5	12	1	-0.0623285
ENSG00000123570.3	RAB9B	5	12	1	-0.0623285
ENSG00000137942.16	FNBP1L	10	24	1	-0.0623285
ENSG00000143578.15	CREB3L4	35	84	1	-0.0623285
ENSG00000144366.15	GULP1	5	12	1	-0.0623285
ENSG00000147231.13	CXorf57	15	36	1	-0.0623285
ENSG00000149243.15	KLHL35	15	36	1	-0.0623285
ENSG00000151006.7	PRSS53	5	12	1	-0.0623285
ENSG00000154839.9	SKA1	10	24	1	-0.0623285
ENSG00000156970.12	BUB1B	5	12	1	-0.0623285
ENSG00000163632.12	C3orf49	5	12	1	-0.0623285
ENSG00000164066.12	INTU	5	12	1	-0.0623285
ENSG00000171649.11	ZIK1	40	96	1	-0.0623285
ENSG00000175899.14	A2M	5	12	1	-0.0623285
ENSG00000179750.15	APOBEC3B	5	12	1	-0.0623285
ENSG00000180015.12	RP11-756P10.3	5	12	1	-0.0623285
ENSG00000195401.2	Y_RNA	5	12	1	-0.0623285
ENSG00000198183.11	BPIFA1	5	12	1	-0.0623285
ENSG00000198393.7	ZNF26	230	552	1	-0.0623285
ENSG00000198746.12	GPATCH3	135	324	1	-0.0623285
ENSG00000213090.2	AC007256.5	5	12	1	-0.0623285
ENSG00000217897.2	HSPE1P8	5	12	1	-0.0623285
ENSG00000218902.3	PTMAP3	35	84	1	-0.0623285
ENSG00000223284.1	RNU6-195P	15	36	1	-0.0623285
ENSG00000223305.1	RN7SKP30	5	12	1	-0.0623285
ENSG00000228446.2	AC073052.1	25	60	1	-0.0623285
ENSG00000229007.1	EXOSC3P1	5	12	1	-0.0623285
ENSG00000229619.3	MBNL1-AS1	35	84	1	-0.0623285
ENSG00000229847.8	EMX2OS	5	12	1	-0.0623285
ENSG00000230873.8	STMND1	5	12	1	-0.0623285
ENSG00000231005.1	RP3-481F12.1	5	12	1	-0.0623285
ENSG00000233058.1	LINC00884	10	24	1	-0.0623285
ENSG00000235128.1	AC013474.4	5	12	1	-0.0623285
ENSG00000235590.7	GNAS-AS1	5	12	1	-0.0623285
ENSG00000235615.2	AJ239322.1	5	12	1	-0.0623285
ENSG00000240459.2	RP11-477G18.1	10	24	1	-0.0623285
ENSG00000243679.1	RP11-274B21.3	5	12	1	-0.0623285
ENSG00000255882.1	RP11-290C10.1	5	12	1	-0.0623285
ENSG00000259160.1	RP11-973N13.5	5	12	1	-0.0623285
ENSG00000259747.1	RP11-275I4.2	15	36	1	-0.0623285
ENSG00000261173.1	RP11-169E6.1	5	12	1	-0.0623285
ENSG00000261628.1	RP11-540B6.3	5	12	1	-0.0623285
ENSG00000263924.1	RP11-210K20.2	10	24	1	-0.0623285
ENSG00000267096.1	CTD-2537I9.13	20	48	1	-0.0623285
ENSG00000267711.1	RP11-686D22.5	5	12	1	-0.0623285
ENSG00000267796.7	LIN37	5	12	1	-0.0623285
ENSG00000267920.1	SNX6P1	5	12	1	-0.0623285
ENSG00000269937.1	RP11-20I23.8	5	12	1	-0.0623285
ENSG00000271092.5	TMEM56-RWDD3	5	12	1	-0.0623285
ENSG00000272143.1	FGF14-AS2	15	36	1	-0.0623285
ENSG00000272368.2	RP4-605O3.4	165	396	1	-0.0623285
ENSG00000272406.1	RP11-185E12.2	5	12	1	-0.0623285
ENSG00000273274.1	ZBTB8B	5	12	1	-0.0623285
ENSG00000273783.1	CTD-2506P8.6	10	24	1	-0.0623285
ENSG00000280033.1	CTD-2095E4.3	5	12	1	-0.0623285
ENSG00000163399.15	ATP1A1	1257	3018	1	-0.0629023
ENSG00000243150.5	RP11-538P18.2	187	449	1	-0.0629713
ENSG00000087111.20	PIGS	172	413	1	-0.0630273
ENSG00000163558.12	PRKCI	152	365	1	-0.0631192
ENSG00000116209.11	TMEM59	2183	5243	1	-0.0633745
ENSG00000081791.8	KIAA0141	154	370	1	-0.063889
ENSG00000004139.13	SARM1	67	161	1	-0.0641218
ENSG00000198382.8	UVRAG	134	322	1	-0.0641218
ENSG00000241061.3	RPL5P1	176	423	1	-0.0643763
ENSG00000165169.10	DYNLT3	1044	2510	1	-0.0648597
ENSG00000182768.8	NGRN	47	113	1	-0.0648842
ENSG00000104814.12	MAP4K1	472	1135	1	-0.0651276
ENSG00000111678.10	C12orf57	2209	5312	1	-0.0651558
ENSG00000151882.11	CCL28	84	202	1	-0.0651882
ENSG00000169758.12	TMEM266	42	101	1	-0.0651882
ENSG00000170260.8	ZNF212	84	202	1	-0.0651882
ENSG00000221923.8	ZNF880	126	303	1	-0.0651882
ENSG00000205531.12	NAP1L4	1322	3181	1	-0.0660523
ENSG00000049769.12	PPP1R3F	182	438	1	-0.0662865
ENSG00000204592.8	HLA-E	3713	8936	1	-0.066338
ENSG00000078246.15	TULP3	86	207	1	-0.0665163
ENSG00000113658.16	SMAD5	140	337	1	-0.0666159
ENSG00000146282.17	RARS2	280	674	1	-0.0666159
ENSG00000130816.14	DNMT1	685	1649	1	-0.0667096
ENSG00000138768.14	USO1	378	910	1	-0.0667744
ENSG00000164898.12	C7orf55	481	1158	1	-0.0668206
ENSG00000232112.3	TMA7	4638	11169	1	-0.0672194
ENSG00000111640.14	GAPDH	4983	12000	1	-0.067242
ENSG00000135506.15	OS9	578	1392	1	-0.0673119
ENSG00000176095.11	IP6K1	296	713	1	-0.067599
ENSG00000180089.5	TMEM86B	22	53	1	-0.0677829
ENSG00000231789.2	PIK3CD-AS2	22	53	1	-0.0677829
ENSG00000269556.7	TMEM185A	154	371	1	-0.0677829
ENSG00000161013.16	MGAT4B	105	253	1	-0.0680422
ENSG00000068024.16	HDAC4	100	241	1	-0.0683272
ENSG00000239697.10	TNFSF12	407	981	1	-0.0685184
ENSG00000274591.1	RP11-474P2.5	173	417	1	-0.0685694
ENSG00000002834.17	LASP1	480	1157	1	-0.0685767
ENSG00000125779.21	PANK2	480	1157	1	-0.0685767
ENSG00000066654.12	THUMPD1	599	1444	1	-0.0687369
ENSG00000157349.16	DDX19B	280	675	1	-0.0687548
ENSG00000128159.11	TUBGCP6	129	311	1	-0.0688376
ENSG00000100258.17	LMF2	428	1032	1	-0.0690544
ENSG00000164031.16	DNAJB14	547	1319	1	-0.0691259
ENSG00000130005.11	GAMT	260	627	1	-0.0692479
ENSG00000105784.15	RUNDC3B	17	41	1	-0.0693833
ENSG00000171045.14	TSNARE1	17	41	1	-0.0693833
ENSG00000199562.1	RNU6-37P	17	41	1	-0.0693833
ENSG00000211807.3	TRAV26-1	17	41	1	-0.0693833
ENSG00000240535.8	CTD-2313F11.1	17	41	1	-0.0693833
ENSG00000140264.19	SERF2	4755	11468	1	-0.0693907
ENSG00000204842.14	ATXN2	369	890	1	-0.0694786
ENSG00000149231.11	CCDC82	449	1083	1	-0.06954
ENSG00000161618.9	ALDH16A1	194	468	1	-0.069746
ENSG00000111860.13	CEP85L	252	608	1	-0.0699417
ENSG00000215086.2	NPM1P24	477	1151	1	-0.0701208
ENSG00000173517.10	PEAK1	46	111	1	-0.070148
ENSG00000110497.14	AMBRA1	75	181	1	-0.0703213
ENSG00000120334.15	CENPL	87	210	1	-0.0705961
ENSG00000027075.13	PRKCH	1034	2496	1	-0.0706758
ENSG00000166887.15	VPS39	99	239	1	-0.0708043
ENSG00000056558.10	TRAF1	900	2173	1	-0.0709854
ENSG00000260669.2	AL136419.6	41	99	1	-0.0710987
ENSG00000125351.10	UPF3B	586	1415	1	-0.0711236
ENSG00000168591.15	TMUB2	352	850	1	-0.0711815
ENSG00000107957.16	SH3PXD2A	94	227	1	-0.0712537
ENSG00000080189.14	SLC35C2	453	1094	1	-0.0713239
ENSG00000134852.14	CLOCK	159	384	1	-0.0713736
ENSG00000157823.16	AP3S2	53	128	1	-0.0713736
ENSG00000198055.10	GRK6	997	2408	1	-0.0714641
ENSG00000185619.17	PCGF3	130	314	1	-0.071547
ENSG00000179085.7	DPM3	556	1343	1	-0.0715966
ENSG00000243227.3	RN7SL55P	77	186	1	-0.0716664
ENSG00000115421.12	PAPOLG	166	401	1	-0.0717131
ENSG00000111802.13	TDP2	421	1017	1	-0.0717216
ENSG00000255423.1	EBLN2	125	302	1	-0.0719146
ENSG00000153048.10	CARHSP1	798	1928	1	-0.0719385
ENSG00000172171.10	TEFM	149	360	1	-0.0719787
ENSG00000181045.14	SLC26A11	173	418	1	-0.072025
ENSG00000004777.18	ARHGAP33	24	58	1	-0.0723126
ENSG00000100038.19	TOP3B	48	116	1	-0.0723126
ENSG00000112294.12	ALDH5A1	48	116	1	-0.0723126
ENSG00000136935.13	GOLGA1	72	174	1	-0.0723126
ENSG00000156026.14	MCU	36	87	1	-0.0723126
ENSG00000158639.12	PAGE5	12	29	1	-0.0723126
ENSG00000164684.13	ZNF704	12	29	1	-0.0723126
ENSG00000170092.14	SPDYE5	12	29	1	-0.0723126
ENSG00000178093.13	TSSK6	48	116	1	-0.0723126
ENSG00000228150.1	RP11-84A14.4	12	29	1	-0.0723126
ENSG00000246145.1	RRS1-AS1	12	29	1	-0.0723126
ENSG00000248445.5	SEMA6A-AS1	12	29	1	-0.0723126
ENSG00000277938.1	RP5-965G21.3	12	29	1	-0.0723126
ENSG00000037637.10	FBXO42	194	469	1	-0.0728254
ENSG00000013563.13	DNASE1L1	79	191	1	-0.0729422
ENSG00000162819.11	BROX	481	1163	1	-0.0730364
ENSG00000111144.9	LTA4H	641	1550	1	-0.0731661
ENSG00000204525.15	HLA-C	4701	11370	1	-0.0734868
ENSG00000141293.15	SKAP1	756	1829	1	-0.073891
ENSG00000146587.17	RBAK	62	150	1	-0.0739165
ENSG00000161277.10	THAP8	31	75	1	-0.0739165
ENSG00000196456.9	ZNF775	31	75	1	-0.0739165
ENSG00000240889.1	NDUFB2-AS1	31	75	1	-0.0739165
ENSG00000204310.10	AGPAT1	174	421	1	-0.074027
ENSG00000228794.8	LINC01128	112	271	1	-0.0740882
ENSG00000080845.17	DLGAP4	243	588	1	-0.0741539
ENSG00000010244.16	ZNF207	1315	3182	1	-0.0741651
ENSG00000177058.11	SLC38A9	131	317	1	-0.0742101
ENSG00000092841.18	MYL6	4420	10696	1	-0.0742472
ENSG00000119820.10	YIPF4	750	1815	1	-0.0743011
ENSG00000130363.11	RSPH3	50	121	1	-0.0743011
ENSG00000235919.4	ASH1L-AS1	50	121	1	-0.0743011
ENSG00000167280.16	ENGASE	69	167	1	-0.0744739
ENSG00000165195.14	PIGA	88	213	1	-0.0745721
ENSG00000115944.14	COX7A2L	1939	4694	1	-0.0747991
ENSG00000143093.14	STRIP1	209	506	1	-0.0749285
ENSG00000169919.16	GUSB	247	598	1	-0.0749285
ENSG00000238754.1	snoU109	19	46	1	-0.0749285
ENSG00000256712.1	RP11-785H5.2	19	46	1	-0.0749285
ENSG00000269939.1	RP11-727A23.11	19	46	1	-0.0749285
ENSG00000114026.21	OGG1	216	523	1	-0.0750737
ENSG00000261799.1	RP11-283I3.6	83	201	1	-0.0753064
ENSG00000175595.14	ERCC4	154	373	1	-0.0755394
ENSG00000100003.17	SEC14L2	45	109	1	-0.0756253
ENSG00000260751.2	CTD-2196E14.6	45	109	1	-0.0756253
ENSG00000132405.18	TBC1D14	213	516	1	-0.0758117
ENSG00000176343.5	RPL37AP8	71	172	1	-0.0758117
ENSG00000166012.14	TAF1D	1287	3118	1	-0.075903
ENSG00000182903.15	ZNF721	343	831	1	-0.075934
ENSG00000087274.16	ADD1	558	1352	1	-0.0760522
ENSG00000225075.1	RP11-426L16.3	52	126	1	-0.0761343
ENSG00000274561.1	RP11-147L13.12	52	126	1	-0.0761343
ENSG00000103502.13	CDIPT	489	1185	1	-0.0762748
ENSG00000172795.15	DCP2	274	664	1	-0.0763014
ENSG00000065978.17	YBX1	4275	10360	1	-0.0763218
ENSG00000077044.9	DGKD	144	349	1	-0.0764523
ENSG00000197863.8	ZNF790	118	286	1	-0.0765224
ENSG00000167283.7	ATP5L	4345	10532	1	-0.0766454
ENSG00000154710.15	RABGEF1	66	160	1	-0.0768281
ENSG00000126062.3	TMEM115	219	531	1	-0.0770751
ENSG00000014216.15	CAPN1	546	1324	1	-0.0772244
ENSG00000162542.13	TMCO4	80	194	1	-0.0772788
ENSG00000088854.12	C20orf194	127	308	1	-0.077396
ENSG00000109083.13	IFT20	470	1140	1	-0.0775953
ENSG00000180901.10	KCTD2	47	114	1	-0.0775953
ENSG00000126858.16	RHOT1	289	701	1	-0.077639
ENSG00000171824.13	EXOSC10	249	604	1	-0.0776969
ENSG00000174574.15	AKIRIN1	775	1880	1	-0.0777585
ENSG00000159111.12	MRPL10	418	1014	1	-0.0777769
ENSG00000256087.6	ZNF432	54	131	1	-0.0778296
ENSG00000157036.12	EXOG	284	689	1	-0.0779072
ENSG00000167930.15	FAM234A	115	279	1	-0.0779254
ENSG00000164117.12	FBXO8	183	444	1	-0.0780101
ENSG00000010810.17	FYN	1560	3785	1	-0.0780414
ENSG00000127720.7	METTL25	68	165	1	-0.0781535
ENSG00000173928.2	SWSAP1	143	347	1	-0.0782146
ENSG00000158863.21	FAM160B2	124	301	1	-0.0787175
ENSG00000116731.22	PRDM2	531	1289	1	-0.0787626
ENSG00000147010.17	SH3KBP1	1096	2661	1	-0.0790148
ENSG00000232346.1	SC22CB-1E7.1	1509	3664	1	-0.0791208
ENSG00000071246.10	VASH1	14	34	1	-0.079402
ENSG00000100504.16	PYGL	7	17	1	-0.079402
ENSG00000117266.15	CDK18	7	17	1	-0.079402
ENSG00000127415.12	IDUA	28	68	1	-0.079402
ENSG00000152422.15	XRCC4	98	238	1	-0.079402
ENSG00000155893.11	PXYLP1	35	85	1	-0.079402
ENSG00000156172.5	C8orf37	14	34	1	-0.079402
ENSG00000157322.16	CLEC18A	7	17	1	-0.079402
ENSG00000171320.14	ESCO2	14	34	1	-0.079402
ENSG00000175544.13	CABP4	14	34	1	-0.079402
ENSG00000176406.20	RIMS2	7	17	1	-0.079402
ENSG00000183665.5	TRMT12	70	170	1	-0.079402
ENSG00000187815.9	ZFP69	35	85	1	-0.079402
ENSG00000196659.9	TTC30B	7	17	1	-0.079402
ENSG00000211792.2	TRAV14DV4	14	34	1	-0.079402
ENSG00000211812.1	TRAV26-2	7	17	1	-0.079402
ENSG00000213003.3	BTF3P12	7	17	1	-0.079402
ENSG00000230799.1	AC007279.2	7	17	1	-0.079402
ENSG00000231579.3	RPL7P21	7	17	1	-0.079402
ENSG00000231595.1	AC005224.2	7	17	1	-0.079402
ENSG00000234271.1	RP1-138B7.4	7	17	1	-0.079402
ENSG00000240298.3	RPL36AP40	7	17	1	-0.079402
ENSG00000243383.3	RN7SL89P	7	17	1	-0.079402
ENSG00000254610.2	RP5-903G2.2	7	17	1	-0.079402
ENSG00000254842.6	RP11-890B15.2	7	17	1	-0.079402
ENSG00000256243.2	RPL7AP3	7	17	1	-0.079402
ENSG00000259917.1	HNRNPLP2	7	17	1	-0.079402
ENSG00000261096.1	RP11-690I21.2	14	34	1	-0.079402
ENSG00000267439.1	AC002398.11	7	17	1	-0.079402
ENSG00000267959.3	MIR3188	7	17	1	-0.079402
ENSG00000271155.1	RP11-435O5.5	7	17	1	-0.079402
ENSG00000276728.1	AC142472.6	42	102	1	-0.079402
ENSG00000281183.1	NPTN-IT1	14	34	1	-0.079402
ENSG00000282915.1	RP11-205A8.4	7	17	1	-0.079402
ENSG00000088888.17	MAVS	352	855	1	-0.0796431
ENSG00000104960.15	PTOV1	468	1137	1	-0.0799459
ENSG00000051825.14	MPHOSPH9	186	452	1	-0.0803142
ENSG00000135596.17	MICAL1	186	452	1	-0.0803142
ENSG00000137207.11	YIPF3	516	1254	1	-0.0803885
ENSG00000158773.14	USF1	244	593	1	-0.0804451
ENSG00000123144.10	C19orf43	3046	7403	1	-0.0804882
ENSG00000125731.12	SH2D3A	432	1050	1	-0.0805802
ENSG00000126756.11	UXT	2549	6196	1	-0.0806999
ENSG00000141646.13	SMAD4	188	457	1	-0.0807556
ENSG00000165792.17	METTL17	283	688	1	-0.0809006
ENSG00000152223.12	EPG5	109	265	1	-0.0809583
ENSG00000068354.15	TBC1D25	153	372	1	-0.0810651
ENSG00000164808.16	SPIDR	81	197	1	-0.0814959
ENSG00000197070.13	ARRDC1	569	1384	1	-0.0816375
ENSG00000147687.16	TATDN1	562	1367	1	-0.0816653
ENSG00000135250.16	SRPK2	555	1350	1	-0.0816938
ENSG00000143753.12	DEGS1	642	1562	1	-0.0820433
ENSG00000130475.14	FCHO1	180	438	1	-0.0822281
ENSG00000274425.1	AC114271.2	30	73	1	-0.0822281
ENSG00000114544.15	SLC41A3	173	421	1	-0.0823423
ENSG00000172671.19	ZFAND4	53	129	1	-0.0826009
ENSG00000138613.13	APH1B	129	314	1	-0.0826876
ENSG00000282458.1	WASH5P	129	314	1	-0.0826876
ENSG00000137100.15	DCTN3	817	1989	1	-0.0829294
ENSG00000148225.15	WDR31	23	56	1	-0.0830871
ENSG00000170629.14	DPY19L2P2	23	56	1	-0.0830871
ENSG00000186272.12	ZNF17	69	168	1	-0.0830871
ENSG00000260630.6	SNAI3-AS1	23	56	1	-0.0830871
ENSG00000196670.13	ZFP62	147	358	1	-0.0834375
ENSG00000279089.1	RP11-481C4.2	62	151	1	-0.0835025
ENSG00000166974.12	MAPRE2	257	626	1	-0.0836884
ENSG00000223501.8	VPS52	78	190	1	-0.0837475
ENSG00000170631.14	ZNF16	94	229	1	-0.083909
ENSG00000213066.11	FGFR1OP	110	268	1	-0.0840236
ENSG00000215190.8	LINC00680	158	385	1	-0.084228
ENSG00000136938.8	ANP32B	2305	5617	1	-0.0843271
ENSG00000127995.16	CASD1	103	251	1	-0.0843371
ENSG00000158987.20	RAPGEF6	199	485	1	-0.0845104
ENSG00000177125.5	ZBTB34	16	39	1	-0.0846963
ENSG00000198925.10	ATG9A	160	390	1	-0.0846963
ENSG00000213988.9	ZNF90	16	39	1	-0.0846963
ENSG00000217004.1	RP3-329A5.1	16	39	1	-0.0846963
ENSG00000222743.1	RNU6-1190P	48	117	1	-0.0846963
ENSG00000225339.3	RP11-513I15.6	32	78	1	-0.0846963
ENSG00000087502.17	ERGIC2	889	2167	1	-0.0847379
ENSG00000143793.12	C1orf35	482	1175	1	-0.0848498
ENSG00000198026.7	ZNF335	137	334	1	-0.0849663
ENSG00000167468.16	GPX4	3286	8012	1	-0.085124
ENSG00000229729.6	RP11-159G9.5	73	178	1	-0.085203
ENSG00000090470.14	PDCD7	613	1495	1	-0.0854806
ENSG00000133275.15	CSNK1G2	278	678	1	-0.0854945
ENSG00000086666.18	ZFAND6	950	2317	1	-0.0855527
ENSG00000145545.11	SRD5A1	66	161	1	-0.0858169
ENSG00000204438.10	GPANK1	471	1149	1	-0.0858739
ENSG00000025293.15	PHF20	653	1593	1	-0.0858855
ENSG00000051382.8	PIK3CB	116	283	1	-0.0859713
ENSG00000122557.9	HERPUD2	448	1093	1	-0.0860169
ENSG00000184436.11	THAP7	607	1481	1	-0.0860973
ENSG00000143554.13	SLC27A3	50	122	1	-0.0861752
ENSG00000136874.10	STX17	218	532	1	-0.0863922
ENSG00000148297.15	MED22	109	266	1	-0.0863922
ENSG00000204237.4	OXLD1	488	1191	1	-0.0865145
ENSG00000204472.12	AIF1	118	288	1	-0.086576
ENSG00000116857.16	TMEM9	152	371	1	-0.086642
ENSG00000133142.17	TCEAL4	338	825	1	-0.086665
ENSG00000203950.6	FAM127B	186	454	1	-0.0866838
ENSG00000170085.17	SIMC1	102	249	1	-0.0868707
ENSG00000241120.1	HMGN1P8	34	83	1	-0.0868707
ENSG00000249806.1	RP11-223C24.1	68	166	1	-0.0868707
ENSG00000050130.17	JKAMP	376	918	1	-0.0870556
ENSG00000253797.2	UTP14C	77	188	1	-0.0870964
ENSG00000033327.12	GAB2	52	127	1	-0.0875391
ENSG00000180479.13	ZNF571	52	127	1	-0.0875391
ENSG00000179335.18	CLK3	540	1319	1	-0.0877073
ENSG00000215251.3	FASTKD5	131	320	1	-0.0877992
ENSG00000246889.2	AP000487.5	79	193	1	-0.0879704
ENSG00000068796.16	KIF2A	719	1757	1	-0.0883446
ENSG00000168438.14	CDC40	507	1239	1	-0.0884126
ENSG00000234009.1	RPL5P34	624	1525	1	-0.0884854
ENSG00000102743.14	SLC25A15	36	88	1	-0.0888007
ENSG00000108556.7	CHRNE	9	22	1	-0.0888007
ENSG00000162174.12	ASRGL1	27	66	1	-0.0888007
ENSG00000163359.15	COL6A3	36	88	1	-0.0888007
ENSG00000173295.7	FAM86B3P	9	22	1	-0.0888007
ENSG00000225971.1	CTA-85E5.6	9	22	1	-0.0888007
ENSG00000235262.1	KDM5C-IT1	9	22	1	-0.0888007
ENSG00000243244.5	STON1	9	22	1	-0.0888007
ENSG00000244756.1	RP11-1042B17.1	9	22	1	-0.0888007
ENSG00000258230.2	RP11-511H9.3	9	22	1	-0.0888007
ENSG00000258317.1	RP11-603J24.5	9	22	1	-0.0888007
ENSG00000268575.1	RP1-283E3.8	9	22	1	-0.0888007
ENSG00000273691.1	RP11-617F23.2	18	44	1	-0.0888007
ENSG00000143933.16	CALM2	3634	8884	1	-0.0889451
ENSG00000185650.9	ZFP36L1	1418	3467	1	-0.0891244
ENSG00000131981.15	LGALS3	1222	2988	1	-0.08923
ENSG00000177463.15	NR2C2	146	357	1	-0.0892498
ENSG00000115085.13	ZAP70	649	1587	1	-0.0893058
ENSG00000176783.14	RUFY1	256	626	1	-0.0893129
ENSG00000240898.1	RP11-48B14.1	321	785	1	-0.0894135
ENSG00000112309.10	B3GAT2	312	763	1	-0.0894311
ENSG00000112118.17	MCM3	359	878	1	-0.0895312
ENSG00000235169.7	SMIM1	65	159	1	-0.0898092
ENSG00000132670.20	PTPRA	531	1299	1	-0.0899118
ENSG00000204568.11	MRPS18B	880	2153	1	-0.090067
ENSG00000186566.12	GPATCH8	815	1994	1	-0.0900875
ENSG00000247627.2	MTND4P12	188	460	1	-0.0901953
ENSG00000206337.10	HCP5	284	695	1	-0.0904161
ENSG00000175779.1	C15orf53	38	93	1	-0.0905254
ENSG00000214289.2	RPL39P5	38	93	1	-0.0905254
ENSG00000234444.9	ZNF736	38	93	1	-0.0905254
ENSG00000123444.13	KBTBD4	181	443	1	-0.0906111
ENSG00000119778.14	ATAD2B	105	257	1	-0.0906731
ENSG00000102078.15	SLC25A14	67	164	1	-0.0907569
ENSG00000198205.6	ZXDA	29	71	1	-0.0910602
ENSG00000244005.12	NFS1	87	213	1	-0.0910602
ENSG00000267454.5	ZNF582-AS1	29	71	1	-0.0910602
ENSG00000172673.10	THEMIS	330	808	1	-0.0911834
ENSG00000109911.17	ELP4	78	191	1	-0.0913207
ENSG00000138175.8	ARL3	283	693	1	-0.0913474
ENSG00000124172.9	ATP5E	4745	11620	1	-0.0914242
ENSG00000241127.7	YAE1D1	98	240	1	-0.0914748
ENSG00000111203.11	ITFG2	445	1090	1	-0.091745
ENSG00000105556.10	MIER2	100	245	1	-0.0920758
ENSG00000119725.17	ZNF410	40	98	1	-0.0920758
ENSG00000268516.2	CTD-3138B18.5	180	441	1	-0.0920758
ENSG00000145388.14	METTL14	182	446	1	-0.0923994
ENSG00000164040.16	PGRMC2	477	1169	1	-0.0925079
ENSG00000189136.8	UBE2Q2P1	102	250	1	-0.092653
ENSG00000080815.18	PSEN1	195	478	1	-0.0928306
ENSG00000108518.7	PFN1	4921	12064	1	-0.092979
ENSG00000135341.17	MAP3K7	248	608	1	-0.0930253
ENSG00000257923.9	CUX1	228	559	1	-0.0931086
ENSG00000143442.21	POGZ	301	738	1	-0.0931514
ENSG00000120948.15	TARDBP	540	1324	1	-0.0931659
ENSG00000119414.11	PPP6C	644	1579	1	-0.0931727
ENSG00000188419.13	CHM	104	255	1	-0.0932078
ENSG00000148730.6	EIF4EBP2	385	944	1	-0.0932225
ENSG00000241741.1	RPL7AP30	177	434	1	-0.0932398
ENSG00000213380.13	COG8	261	640	1	-0.0933162
ENSG00000178252.17	WDR6	398	976	1	-0.0934068
ENSG00000144746.6	ARL6IP5	2166	5312	1	-0.093516
ENSG00000177946.5	CENPBD1	64	157	1	-0.0939148
ENSG00000064703.11	DDX20	139	341	1	-0.093981
ENSG00000151498.11	ACAD8	139	341	1	-0.093981
ENSG00000173889.15	PHC3	322	790	1	-0.0940861
ENSG00000158604.14	TMED4	793	1946	1	-0.094413
ENSG00000083535.15	PIBF1	163	400	1	-0.0944221
ENSG00000065600.12	TMEM206	132	324	1	-0.09475
ENSG00000099974.7	DDTL	22	54	1	-0.09475
ENSG00000138160.5	KIF11	11	27	1	-0.09475
ENSG00000163138.18	PACRGL	33	81	1	-0.09475
ENSG00000210195.2	MT-TT	297	729	1	-0.09475
ENSG00000234751.1	AP002381.2	11	27	1	-0.09475
ENSG00000236088.9	COX10-AS1	55	135	1	-0.09475
ENSG00000237017.1	AC012314.8	22	54	1	-0.09475
ENSG00000279549.1	AP000437.3	22	54	1	-0.09475
ENSG00000106330.11	MOSPD3	277	680	1	-0.0949429
ENSG00000170876.7	TMEM43	411	1009	1	-0.09501
ENSG00000178764.7	ZHX2	123	302	1	-0.0951843
ENSG00000143222.11	UFC1	1822	4474	1	-0.0953364
ENSG00000144815.14	NXPE3	298	732	1	-0.0958254
ENSG00000130313.6	PGLS	1012	2486	1	-0.0959111
ENSG00000053770.11	AP5M1	357	877	1	-0.0959469
ENSG00000184009.9	ACTG1	3896	9572	1	-0.0961208
ENSG00000164815.10	ORC5	116	285	1	-0.0961312
ENSG00000142039.3	CCDC97	256	629	1	-0.0962103
ENSG00000204186.7	ZDBF2	35	86	1	-0.0962758
ENSG00000270019.1	RP11-141B14.1	35	86	1	-0.0962758
ENSG00000108946.14	PRKAR1A	1200	2949	1	-0.0964855
ENSG00000135390.17	ATP5G2	3538	8695	1	-0.0965461
ENSG00000024048.10	UBR2	295	725	1	-0.0965601
ENSG00000173230.15	GOLGB1	273	671	1	-0.0967059
ENSG00000178449.8	COX14	1299	3193	1	-0.0968052
ENSG00000143258.15	USP21	96	236	1	-0.0969746
ENSG00000160226.15	C21orf2	48	118	1	-0.0969746
ENSG00000175203.15	DCTN2	807	1984	1	-0.0970655
ENSG00000105968.18	H2AFV	1443	3548	1	-0.0972288
ENSG00000112033.13	PPARD	85	209	1	-0.0972623
ENSG00000189077.10	TMEM120A	244	600	1	-0.0973755
ENSG00000187531.13	SIRT7	697	1714	1	-0.0974306
ENSG00000174652.17	ZNF266	159	391	1	-0.0974359
ENSG00000082258.12	CCNT2	172	423	1	-0.0975432
ENSG00000236992.2	RPL12P12	209	514	1	-0.0975595
ENSG00000021355.12	SERPINB1	1097	2698	1	-0.0976209
ENSG00000143127.12	ITGA10	37	91	1	-0.0976354
ENSG00000001631.14	KRIT1	226	556	1	-0.0980562
ENSG00000175182.13	FAM131A	76	187	1	-0.098261
ENSG00000178127.12	NDUFV2	751	1848	1	-0.098374
ENSG00000213923.10	CSNK1E	180	443	1	-0.0986039
ENSG00000089820.15	ARHGAP4	386	950	1	-0.0986208
ENSG00000180488.14	FAM73A	193	475	1	-0.0986208
ENSG00000077514.8	POLD3	104	256	1	-0.0988544
ENSG00000116668.12	SWT1	52	128	1	-0.0988544
ENSG00000120458.10	MSANTD2	52	128	1	-0.0988544
ENSG00000132915.10	PDE6A	13	32	1	-0.0988544
ENSG00000140285.9	FGF7	13	32	1	-0.0988544
ENSG00000164296.6	TIGD6	26	64	1	-0.0988544
ENSG00000167566.16	NCKAP5L	52	128	1	-0.0988544
ENSG00000231365.5	RP11-418J17.1	39	96	1	-0.0988544
ENSG00000260805.2	RP11-61J19.5	13	32	1	-0.0988544
ENSG00000260923.5	AC137934.1	26	64	1	-0.0988544
ENSG00000198888.2	MT-ND1	4487	11047	1	-0.0991256
ENSG00000213639.9	PPP1CB	1675	4124	1	-0.0991773
ENSG00000102226.9	USP11	309	761	1	-0.0995837
ENSG00000266472.5	MRPS21	1778	4379	1	-0.0996402
ENSG00000153029.14	MR1	162	399	1	-0.099689
ENSG00000168310.10	IRF2	764	1882	1	-0.0999162
ENSG00000181220.15	ZNF746	123	303	1	-0.0999536
ENSG00000256294.7	ZNF225	41	101	1	-0.0999536
ENSG00000183283.15	DAZAP2	1962	4834	1	-0.100187
ENSG00000132541.10	HRSP12	97	239	1	-0.100248
ENSG00000134597.13	RBMX2	461	1136	1	-0.100418
ENSG00000182150.15	ERCC6L2	112	276	1	-0.100464
ENSG00000104872.10	PIH1D1	861	2122	1	-0.100634
ENSG00000100532.11	CGRRF1	269	663	1	-0.100697
ENSG00000139675.11	HNRNPA1L2	2358	5812	1	-0.100765
ENSG00000107185.9	RGP1	329	811	1	-0.100908
ENSG00000111850.10	SMIM8	215	530	1	-0.10095
ENSG00000137054.15	POLR1E	230	567	1	-0.101009
ENSG00000163527.9	STT3B	864	2130	1	-0.101044
ENSG00000114416.17	FXR1	606	1494	1	-0.101085
ENSG00000158864.12	NDUFS2	838	2066	1	-0.101112
ENSG00000129055.12	ANAPC13	535	1319	1	-0.101128
ENSG00000168101.14	NUDT16L1	464	1144	1	-0.101184
ENSG00000131370.15	SH3BP5	191	471	1	-0.101449
ENSG00000247828.7	TMEM161B-AS1	223	550	1	-0.101682
ENSG00000100982.11	PCIF1	388	957	1	-0.101756
ENSG00000213398.7	LCAT	15	37	1	-0.101857
ENSG00000224820.2	BTF3P4	15	37	1	-0.101857
ENSG00000243560.3	RN7SL364P	15	37	1	-0.101857
ENSG00000276182.1	RP11-872J21.5	15	37	1	-0.101857
ENSG00000069275.12	NUCKS1	1324	3266	1	-0.101916
ENSG00000077157.21	PPP1R12B	77	190	1	-0.102363
ENSG00000168283.13	BMI1	357	881	1	-0.102512
ENSG00000083844.10	ZNF264	235	580	1	-0.102686
ENSG00000213872.3	AC092798.2	47	116	1	-0.102686
ENSG00000023697.12	DERA	143	353	1	-0.102947
ENSG00000059122.16	FLYWCH1	175	432	1	-0.10297
ENSG00000081760.16	AACS	96	237	1	-0.103075
ENSG00000185684.12	EP400NL	96	237	1	-0.103075
ENSG00000109066.13	TMEM104	49	121	1	-0.103447
ENSG00000171262.11	FAM98B	381	941	1	-0.103698
ENSG00000005339.13	CREBBP	306	756	1	-0.104149
ENSG00000131686.14	CA6	17	42	1	-0.104149
ENSG00000153339.13	TRAPPC8	153	378	1	-0.104149
ENSG00000173409.13	ARV1	153	378	1	-0.104149
ENSG00000182685.7	BRICD5	34	84	1	-0.104149
ENSG00000237851.1	RP1-67K17.4	17	42	1	-0.104149
ENSG00000163960.11	UBXN7	155	383	1	-0.10437
ENSG00000201944.1	SNORA72	70	173	1	-0.104639
ENSG00000119965.12	C10orf88	89	220	1	-0.10492
ENSG00000178585.14	CTNNBIP1	125	309	1	-0.104973
ENSG00000235508.3	RPS2P7	849	2099	1	-0.10516
ENSG00000140400.14	MAN2C1	201	497	1	-0.105344
ENSG00000105701.15	FKBP8	2162	5346	1	-0.105387
ENSG00000172175.12	MALT1	368	910	1	-0.105455
ENSG00000065413.16	ANKRD44	801	1981	1	-0.105649
ENSG00000268218.1	AC137932.4	131	324	1	-0.105721
ENSG00000251615.3	RP11-774O3.3	19	47	1	-0.105955
ENSG00000172819.16	RARG	255	631	1	-0.106437
ENSG00000126070.19	AGO3	335	829	1	-0.106505
ENSG00000164062.12	APEH	322	797	1	-0.106813
ENSG00000064115.10	TM7SF3	164	406	1	-0.107078
ENSG00000103932.11	RPAP1	84	208	1	-0.107416
ENSG00000123427.15	METTL21B	21	52	1	-0.107416
ENSG00000163026.11	C2orf44	42	104	1	-0.107416
ENSG00000200376.1	RNU5E-10P	63	156	1	-0.107416
ENSG00000219553.2	RP1-281H8.3	21	52	1	-0.107416
ENSG00000228409.5	CCT6P1	42	104	1	-0.107416
ENSG00000234636.2	MED14OS	21	52	1	-0.107416
ENSG00000239524.2	RPL32P34	21	52	1	-0.107416
ENSG00000278129.1	ZNF8	42	104	1	-0.107416
ENSG00000124422.11	USP22	388	961	1	-0.107774
ENSG00000155961.4	RAB39B	176	436	1	-0.108047
ENSG00000198218.10	QRICH1	289	716	1	-0.108184
ENSG00000218739.9	CEBPZOS	668	1655	1	-0.108205
ENSG00000185361.8	TNFAIP8L1	230	570	1	-0.108622
ENSG00000237214.3	RP11-12M9.3	558	1383	1	-0.108758
ENSG00000229056.2	AC020571.3	117	290	1	-0.108838
ENSG00000100266.18	PACSIN2	190	471	1	-0.109022
ENSG00000168538.15	TRAPPC11	73	181	1	-0.109315
ENSG00000155876.5	RRAGA	569	1411	1	-0.109512
ENSG00000148468.16	FAM171A1	25	62	1	-0.109634
ENSG00000279207.1	RP11-159D12.8	25	62	1	-0.109634
ENSG00000055609.17	KMT2C	368	913	1	-0.110203
ENSG00000213971.7	RP11-15H20.6	79	196	1	-0.110223
ENSG00000186001.12	LRCH3	266	660	1	-0.110334
ENSG00000148290.9	SURF1	773	1918	1	-0.110356
ENSG00000179933.5	C14orf119	897	2226	1	-0.110568
ENSG00000125898.12	FAM110A	278	690	1	-0.110806
ENSG00000111731.12	C2CD5	56	139	1	-0.11088
ENSG00000155657.24	TTN	56	139	1	-0.11088
ENSG00000110719.9	TCIRG1	228	566	1	-0.111062
ENSG00000169105.7	CHST14	87	216	1	-0.111238
ENSG00000101161.7	PRPF6	671	1666	1	-0.111298
ENSG00000167286.9	CD3D	4061	10084	1	-0.111455
ENSG00000181027.10	FKRP	60	149	1	-0.111572
ENSG00000136003.15	ISCU	2270	5638	1	-0.111785
ENSG00000180773.14	SLC36A4	264	656	1	-0.112452
ENSG00000163848.18	ZNF148	474	1178	1	-0.112675
ENSG00000091136.13	LAMB1	68	169	1	-0.112711
ENSG00000149929.15	HIRIP3	204	507	1	-0.112711
ENSG00000169660.15	HEXDC	239	594	1	-0.112746
ENSG00000120063.9	GNA13	383	952	1	-0.112911
ENSG00000198093.10	ZNF649	35	87	1	-0.112955
ENSG00000107938.17	EDRF1	113	281	1	-0.113541
ENSG00000144659.10	SLC25A38	390	970	1	-0.113805
ENSG00000251994.1	RNU2-27P	39	97	1	-0.113805
ENSG00000130024.14	PHF10	199	495	1	-0.113954
ENSG00000099785.10	MARCH2	289	719	1	-0.114216
ENSG00000135317.12	SNX14	295	734	1	-0.114359
ENSG00000069329.15	VPS35	770	1916	1	-0.114461
ENSG00000169249.12	ZRSR2	385	958	1	-0.114461
ENSG00000101882.9	NKAP	518	1289	1	-0.114522
ENSG00000163644.14	PPM1K	661	1645	1	-0.11466
ENSG00000101391.20	CDK5RAP1	231	575	1	-0.114963
ENSG00000153767.9	GTF2E1	94	234	1	-0.11507
ENSG00000204070.9	SYS1	425	1058	1	-0.115099
ENSG00000179886.5	TIGD5	51	127	1	-0.115553
ENSG00000182986.12	ZNF320	51	127	1	-0.115553
ENSG00000120899.17	PTK2B	259	645	1	-0.115641
ENSG00000235957.1	COX7CP1	161	401	1	-0.115836
ENSG00000157538.13	DSCR3	383	954	1	-0.115939
ENSG00000069248.11	NUP133	112	279	1	-0.11606
ENSG00000168813.16	ZNF507	114	284	1	-0.116151
ENSG00000204516.9	MICB	116	289	1	-0.116239
ENSG00000117748.9	RPA2	881	2195	1	-0.116301
ENSG00000183484.11	GPR132	179	446	1	-0.116378
ENSG00000106077.18	ABHD11	124	309	1	-0.116561
ENSG00000185808.13	PIGP	394	982	1	-0.116821
ENSG00000185787.14	MORF4L1	2638	6575	1	-0.11684
ENSG00000144455.13	SUMF1	67	167	1	-0.116909
ENSG00000198315.10	ZKSCAN8	71	177	1	-0.117153
ENSG00000178694.9	NSUN3	150	374	1	-0.11737
ENSG00000188636.3	LDOC1L	75	187	1	-0.11737
ENSG00000122435.9	TRMT13	379	945	1	-0.117411
ENSG00000256060.2	TRAPPC2P1	235	586	1	-0.117534
ENSG00000118058.20	KMT2A	736	1836	1	-0.118082
ENSG00000140987.19	ZSCAN32	95	237	1	-0.118182
ENSG00000144579.7	CTDSP1	671	1674	1	-0.118209
ENSG00000165119.18	HNRNPK	3040	7585	1	-0.118372
ENSG00000104221.12	BRF2	109	272	1	-0.118573
ENSG00000170832.12	USP32	115	287	1	-0.118711
ENSG00000165675.16	ENOX2	127	317	1	-0.118948
ENSG00000115993.11	TRAK2	135	337	1	-0.119083
ENSG00000257315.1	ZBED6	135	337	1	-0.119083
ENSG00000242814.2	RP11-436H11.1	556	1388	1	-0.119145
ENSG00000133884.9	DPF2	431	1076	1	-0.119212
ENSG00000164597.13	COG5	145	362	1	-0.119231
ENSG00000251991.1	RNU7-49P	487	1216	1	-0.119444
ENSG00000258890.6	CEP95	163	407	1	-0.119451
ENSG00000035403.16	VCL	177	442	1	-0.119591
ENSG00000144535.19	DIS3L2	203	507	1	-0.1198
ENSG00000184384.13	MAML2	243	607	1	-0.120034
ENSG00000008517.16	IL32	4562	11397	1	-0.12021
ENSG00000063322.13	MED29	355	887	1	-0.120409
ENSG00000215845.10	TSTD1	1744	4358	1	-0.12056
ENSG00000108669.16	CYTH1	996	2489	1	-0.120643
ENSG00000109920.12	FNBP4	619	1547	1	-0.120756
ENSG00000011426.10	ANLN	2	5	1	-0.121222
ENSG00000078114.18	NEBL	2	5	1	-0.121222
ENSG00000081181.7	ARG2	18	45	1	-0.121222
ENSG00000089091.16	DZANK1	20	50	1	-0.121222
ENSG00000090530.9	P3H2	2	5	1	-0.121222
ENSG00000099251.14	HSD17B7P2	38	95	1	-0.121222
ENSG00000100985.7	MMP9	6	15	1	-0.121222
ENSG00000106565.17	TMEM176B	4	10	1	-0.121222
ENSG00000111319.12	SCNN1A	12	30	1	-0.121222
ENSG00000115107.19	STEAP3	2	5	1	-0.121222
ENSG00000115194.10	SLC30A3	2	5	1	-0.121222
ENSG00000115548.16	KDM3A	152	380	1	-0.121222
ENSG00000115998.7	C2orf42	108	270	1	-0.121222
ENSG00000116254.17	CHD5	2	5	1	-0.121222
ENSG00000116711.9	PLA2G4A	2	5	1	-0.121222
ENSG00000118322.12	ATP10B	10	25	1	-0.121222
ENSG00000119865.8	CNRIP1	4	10	1	-0.121222
ENSG00000122735.15	DNAI1	2	5	1	-0.121222
ENSG00000123342.15	MMP19	2	5	1	-0.121222
ENSG00000123836.14	PFKFB2	16	40	1	-0.121222
ENSG00000124019.9	FAM124B	2	5	1	-0.121222
ENSG00000125388.19	GRK4	40	100	1	-0.121222
ENSG00000125997.5	BPIFB9P	2	5	1	-0.121222
ENSG00000126562.16	WNK4	2	5	1	-0.121222
ENSG00000130147.15	SH3BP4	2	5	1	-0.121222
ENSG00000131724.10	IL13RA1	4	10	1	-0.121222
ENSG00000132681.16	ATP1A4	4	10	1	-0.121222
ENSG00000132793.11	LPIN3	2	5	1	-0.121222
ENSG00000133315.10	MACROD1	198	495	1	-0.121222
ENSG00000134874.17	DZIP1	2	5	1	-0.121222
ENSG00000135299.16	ANKRD6	14	35	1	-0.121222
ENSG00000138944.7	KIAA1644	2	5	1	-0.121222
ENSG00000141506.13	PIK3R5	102	255	1	-0.121222
ENSG00000144959.9	NCEH1	20	50	1	-0.121222
ENSG00000145623.12	OSMR	4	10	1	-0.121222
ENSG00000147799.11	ARHGAP39	2	5	1	-0.121222
ENSG00000148498.15	PARD3	2	5	1	-0.121222
ENSG00000148734.7	NPFFR1	8	20	1	-0.121222
ENSG00000148773.12	MKI67	12	30	1	-0.121222
ENSG00000153902.13	LGI4	46	115	1	-0.121222
ENSG00000154065.16	ANKRD29	2	5	1	-0.121222
ENSG00000154188.9	ANGPT1	2	5	1	-0.121222
ENSG00000154856.12	APCDD1	4	10	1	-0.121222
ENSG00000154914.16	USP43	2	5	1	-0.121222
ENSG00000155592.15	ZKSCAN2	22	55	1	-0.121222
ENSG00000155760.2	FZD7	2	5	1	-0.121222
ENSG00000158315.10	RHBDL2	4	10	1	-0.121222
ENSG00000158486.13	DNAH3	4	10	1	-0.121222
ENSG00000159714.10	ZDHHC1	4	10	1	-0.121222
ENSG00000162643.12	WDR63	2	5	1	-0.121222
ENSG00000163354.14	DCST2	2	5	1	-0.121222
ENSG00000164344.15	KLKB1	2	5	1	-0.121222
ENSG00000165716.9	FAM69B	2	5	1	-0.121222
ENSG00000165801.9	ARHGEF40	4	10	1	-0.121222
ENSG00000167377.17	ZNF23	2	5	1	-0.121222
ENSG00000167741.10	GGT6	2	5	1	-0.121222
ENSG00000167779.7	IGFBP6	70	175	1	-0.121222
ENSG00000167964.12	RAB26	4	10	1	-0.121222
ENSG00000168594.15	ADAM29	2	5	1	-0.121222
ENSG00000169635.9	HIC2	34	85	1	-0.121222
ENSG00000170954.11	ZNF415	4	10	1	-0.121222
ENSG00000171119.2	NRTN	4	10	1	-0.121222
ENSG00000171357.5	LURAP1	2	5	1	-0.121222
ENSG00000171451.13	DSEL	8	20	1	-0.121222
ENSG00000173988.12	LRRC63	4	10	1	-0.121222
ENSG00000175170.14	FAM182B	2	5	1	-0.121222
ENSG00000175287.18	PHYHD1	4	10	1	-0.121222
ENSG00000175311.6	ANKS4B	4	10	1	-0.121222
ENSG00000176358.15	TAC4	6	15	1	-0.121222
ENSG00000177822.7	AC108142.1	2	5	1	-0.121222
ENSG00000178125.14	PPP1R42	2	5	1	-0.121222
ENSG00000179023.8	KLHDC7A	2	5	1	-0.121222
ENSG00000180230.6	NACAP2	2	5	1	-0.121222
ENSG00000180509.11	KCNE1	4	10	1	-0.121222
ENSG00000181625.17	SLX1B	26	65	1	-0.121222
ENSG00000182253.14	SYNM	18	45	1	-0.121222
ENSG00000184227.7	ACOT1	2	5	1	-0.121222
ENSG00000185052.11	SLC24A3	2	5	1	-0.121222
ENSG00000185130.5	HIST1H2BL	2	5	1	-0.121222
ENSG00000186684.12	CYP27C1	4	10	1	-0.121222
ENSG00000187699.10	C2orf88	4	10	1	-0.121222
ENSG00000188004.9	C1orf204	4	10	1	-0.121222
ENSG00000196388.8	INCA1	4	10	1	-0.121222
ENSG00000196811.11	CHRNG	2	5	1	-0.121222
ENSG00000198853.11	RUSC2	2	5	1	-0.121222
ENSG00000198901.13	PRC1	28	70	1	-0.121222
ENSG00000199944.1	RNU6-653P	2	5	1	-0.121222
ENSG00000200506.1	Y_RNA	2	5	1	-0.121222
ENSG00000200522.1	RNU6-957P	10	25	1	-0.121222
ENSG00000201264.1	SNORD73	2	5	1	-0.121222
ENSG00000201916.1	Y_RNA	2	5	1	-0.121222
ENSG00000202343.1	SNORA2	8	20	1	-0.121222
ENSG00000203262.3	RP5-961K14.2	2	5	1	-0.121222
ENSG00000203711.11	C6orf99	2	5	1	-0.121222
ENSG00000203930.10	LINC00632	2	5	1	-0.121222
ENSG00000204277.1	RP11-219G17.4	14	35	1	-0.121222
ENSG00000204366.3	ZBTB12	2	5	1	-0.121222
ENSG00000204866.8	IGFL2	2	5	1	-0.121222
ENSG00000205209.7	SCGB2B2	2	5	1	-0.121222
ENSG00000205795.4	CYS1	2	5	1	-0.121222
ENSG00000206881.1	RNU6-190P	20	50	1	-0.121222
ENSG00000206926.1	RNU6-1024P	2	5	1	-0.121222
ENSG00000207650.1	MIR570	2	5	1	-0.121222
ENSG00000208006.1	MIR16-1	2	5	1	-0.121222
ENSG00000211800.3	TRAV20	8	20	1	-0.121222
ENSG00000213414.3	CTB-47B8.5	2	5	1	-0.121222
ENSG00000213754.2	RP11-284B18.3	2	5	1	-0.121222
ENSG00000213755.3	RP11-342F17.1	4	10	1	-0.121222
ENSG00000214456.8	PLIN5	14	35	1	-0.121222
ENSG00000214719.11	AC005562.1	2	5	1	-0.121222
ENSG00000214810.4	CYCSP55	4	10	1	-0.121222
ENSG00000215221.2	UBA52P6	24	60	1	-0.121222
ENSG00000215319.2	EIF5P1	20	50	1	-0.121222
ENSG00000215349.2	MRPL3P1	2	5	1	-0.121222
ENSG00000218283.2	MORF4L1P1	110	275	1	-0.121222
ENSG00000219391.1	AC019129.1	6	15	1	-0.121222
ENSG00000219433.2	BTBD10P2	4	10	1	-0.121222
ENSG00000219902.1	RPL35P3	2	5	1	-0.121222
ENSG00000220131.1	RP4-570O12.2	4	10	1	-0.121222
ENSG00000222014.5	RAB6C	2	5	1	-0.121222
ENSG00000222499.1	RN7SKP177	2	5	1	-0.121222
ENSG00000223353.2	RP11-290P14.2	2	5	1	-0.121222
ENSG00000223668.1	EEF1A1P24	4	10	1	-0.121222
ENSG00000224061.1	AC092106.1	2	5	1	-0.121222
ENSG00000224186.8	C5orf66	4	10	1	-0.121222
ENSG00000224236.3	MRRFP1	2	5	1	-0.121222
ENSG00000224259.6	LINC01133	4	10	1	-0.121222
ENSG00000224334.1	AP000357.4	4	10	1	-0.121222
ENSG00000224635.1	RP4-564F22.5	2	5	1	-0.121222
ENSG00000225077.2	LINC00337	2	5	1	-0.121222
ENSG00000225422.4	RBMS1P1	6	15	1	-0.121222
ENSG00000225434.2	LINC01504	2	5	1	-0.121222
ENSG00000225712.1	ATP5G2P1	18	45	1	-0.121222
ENSG00000225823.1	RPL7P45	2	5	1	-0.121222
ENSG00000226990.1	RP11-543F8.2	2	5	1	-0.121222
ENSG00000227240.1	RP11-563D10.1	12	30	1	-0.121222
ENSG00000227403.1	AC009299.3	24	60	1	-0.121222
ENSG00000227474.1	RP11-295P9.2	6	15	1	-0.121222
ENSG00000227688.2	HNRNPA3P2	2	5	1	-0.121222
ENSG00000227740.1	RP11-318C24.2	2	5	1	-0.121222
ENSG00000227963.1	RP5-1074L1.1	10	25	1	-0.121222
ENSG00000228201.1	AL022341.3	6	15	1	-0.121222
ENSG00000228340.5	MIR646HG	4	10	1	-0.121222
ENSG00000228651.1	RP11-556E13.1	2	5	1	-0.121222
ENSG00000229021.2	AL591893.1	18	45	1	-0.121222
ENSG00000229689.3	AC009237.8	8	20	1	-0.121222
ENSG00000229716.2	RPL23AP19	2	5	1	-0.121222
ENSG00000229887.4	HNRNPA1P6	2	5	1	-0.121222
ENSG00000229920.2	RPS4XP5	6	15	1	-0.121222
ENSG00000230052.1	MTND3P2	2	5	1	-0.121222
ENSG00000230155.6	RP3-477O4.14	114	285	1	-0.121222
ENSG00000230185.4	C9orf147	4	10	1	-0.121222
ENSG00000230282.1	RPL7P61	2	5	1	-0.121222
ENSG00000230289.1	RP11-334J6.6	6	15	1	-0.121222
ENSG00000230330.1	HMGN2P3	4	10	1	-0.121222
ENSG00000231259.4	AC125232.1	4	10	1	-0.121222
ENSG00000231896.1	AC019185.4	4	10	1	-0.121222
ENSG00000232077.1	LINC01031	2	5	1	-0.121222
ENSG00000232133.1	IMPDH1P10	2	5	1	-0.121222
ENSG00000232237.3	ASCL5	4	10	1	-0.121222
ENSG00000232519.2	RP11-29H23.4	4	10	1	-0.121222
ENSG00000232712.6	KIZ-AS1	14	35	1	-0.121222
ENSG00000232716.2	AC016831.6	4	10	1	-0.121222
ENSG00000232752.1	RP5-837O21.5	2	5	1	-0.121222
ENSG00000234203.1	RP5-1050D4.2	4	10	1	-0.121222
ENSG00000234425.1	RP11-528G1.2	2	5	1	-0.121222
ENSG00000235072.2	AC012074.2	2	5	1	-0.121222
ENSG00000235183.3	RP11-613C6.4	8	20	1	-0.121222
ENSG00000235821.1	IFITM4P	2	5	1	-0.121222
ENSG00000236018.2	RP4-814D15.1	4	10	1	-0.121222
ENSG00000236155.6	RP11-231P20.2	6	15	1	-0.121222
ENSG00000236248.1	AC104389.32	2	5	1	-0.121222
ENSG00000236528.1	RP1-125I3.2	2	5	1	-0.121222
ENSG00000236562.4	RP11-396M11.1	2	5	1	-0.121222
ENSG00000237088.1	RP11-73E6.2	2	5	1	-0.121222
ENSG00000237357.2	RP11-475I24.3	6	15	1	-0.121222
ENSG00000239021.1	RNA5SP246	4	10	1	-0.121222
ENSG00000239151.1	RNU7-195P	8	20	1	-0.121222
ENSG00000239221.3	RN7SL442P	4	10	1	-0.121222
ENSG00000239953.3	RN7SL273P	2	5	1	-0.121222
ENSG00000240167.1	RPS7P7	4	10	1	-0.121222
ENSG00000240210.3	RP11-204K16.1	2	5	1	-0.121222
ENSG00000240322.3	RN7SL481P	2	5	1	-0.121222
ENSG00000241088.2	RPL17P44	6	15	1	-0.121222
ENSG00000242850.3	RPL23AP68	2	5	1	-0.121222
ENSG00000242899.1	RPL7P16	6	15	1	-0.121222
ENSG00000243702.3	RN7SL638P	4	10	1	-0.121222
ENSG00000243730.2	RPL29P3	2	5	1	-0.121222
ENSG00000243744.2	CTC-232H10.1	4	10	1	-0.121222
ENSG00000244083.1	RP11-170N16.1	2	5	1	-0.121222
ENSG00000244705.1	RP11-133K1.1	4	10	1	-0.121222
ENSG00000244710.3	RN7SL47P	4	10	1	-0.121222
ENSG00000244723.3	ASLP1	2	5	1	-0.121222
ENSG00000245384.1	AC004053.1	2	5	1	-0.121222
ENSG00000248596.6	RP11-844P9.2	2	5	1	-0.121222
ENSG00000248636.6	RP11-768F21.1	2	5	1	-0.121222
ENSG00000248966.1	BCLAF1P1	2	5	1	-0.121222
ENSG00000249388.1	RP11-834C11.6	4	10	1	-0.121222
ENSG00000249851.1	RP11-166J22.1	2	5	1	-0.121222
ENSG00000251079.6	BMS1P2	8	20	1	-0.121222
ENSG00000252947.1	SCARNA1	2	5	1	-0.121222
ENSG00000253485.2	PCDHGA5	6	15	1	-0.121222
ENSG00000253519.1	AC106801.1	4	10	1	-0.121222
ENSG00000253549.5	CA3-AS1	2	5	1	-0.121222
ENSG00000253980.1	CTB-4E7.1	2	5	1	-0.121222
ENSG00000254101.5	RP11-30J20.1	2	5	1	-0.121222
ENSG00000254132.1	MTND6P3	4	10	1	-0.121222
ENSG00000254233.1	RP11-242J7.1	4	10	1	-0.121222
ENSG00000254271.1	RP11-131N11.4	4	10	1	-0.121222
ENSG00000254481.1	PTP4A2P2	6	15	1	-0.121222
ENSG00000255243.1	CTD-2507G9.1	2	5	1	-0.121222
ENSG00000255351.1	RP11-567I13.1	4	10	1	-0.121222
ENSG00000255737.2	AGAP2-AS1	2	5	1	-0.121222
ENSG00000256448.5	RP11-809N8.4	14	35	1	-0.121222
ENSG00000256657.1	RP11-144O23.22	2	5	1	-0.121222
ENSG00000257086.1	RP11-783K16.13	2	5	1	-0.121222
ENSG00000257509.1	RP11-762I7.4	2	5	1	-0.121222
ENSG00000257568.1	RP11-863H1.1	2	5	1	-0.121222
ENSG00000258013.2	RPL3P13	6	15	1	-0.121222
ENSG00000258405.9	ZNF578	6	15	1	-0.121222
ENSG00000258407.1	RP11-300J18.2	6	15	1	-0.121222
ENSG00000258968.2	RP11-829H16.5	2	5	1	-0.121222
ENSG00000259286.3	RP11-696L21.2	2	5	1	-0.121222
ENSG00000259315.1	ACTG1P17	10	25	1	-0.121222
ENSG00000259408.2	RP11-3D4.3	16	40	1	-0.121222
ENSG00000259423.2	RP11-265N7.2	2	5	1	-0.121222
ENSG00000259488.2	RP11-154J22.1	38	95	1	-0.121222
ENSG00000259673.5	IQCH-AS1	68	170	1	-0.121222
ENSG00000259918.1	NDUFA5P11	4	10	1	-0.121222
ENSG00000260279.2	AC137932.5	2	5	1	-0.121222
ENSG00000260300.5	RP11-505K9.4	2	5	1	-0.121222
ENSG00000260325.1	HSPB9	6	15	1	-0.121222
ENSG00000260367.2	RP11-264B17.4	8	20	1	-0.121222
ENSG00000260583.1	AP000223.42	2	5	1	-0.121222
ENSG00000260929.1	RP11-327F22.1	2	5	1	-0.121222
ENSG00000260966.1	RP11-690D19.3	16	40	1	-0.121222
ENSG00000261611.5	AC010547.9	2	5	1	-0.121222
ENSG00000263006.6	ROCK1P1	4	10	1	-0.121222
ENSG00000263394.1	RP11-160E2.19	2	5	1	-0.121222
ENSG00000263859.1	RP11-498C9.16	2	5	1	-0.121222
ENSG00000264031.1	ABHD15-AS1	6	15	1	-0.121222
ENSG00000264078.1	RP11-73M7.9	4	10	1	-0.121222
ENSG00000264672.5	SEPT4-AS1	2	5	1	-0.121222
ENSG00000265139.1	RP11-227G15.2	2	5	1	-0.121222
ENSG00000265452.1	MIR3682	4	10	1	-0.121222
ENSG00000265749.5	RP11-849F2.5	2	5	1	-0.121222
ENSG00000265987.1	RP11-16C1.3	6	15	1	-0.121222
ENSG00000266456.1	RP11-806L2.2	4	10	1	-0.121222
ENSG00000266529.1	MTCYBP13	2	5	1	-0.121222
ENSG00000266717.1	RP11-855A2.3	2	5	1	-0.121222
ENSG00000266954.1	RP11-701H16.4	2	5	1	-0.121222
ENSG00000266970.1	RP11-806H10.4	20	50	1	-0.121222
ENSG00000267213.4	AC007773.2	4	10	1	-0.121222
ENSG00000267288.2	RP13-890H12.2	2	5	1	-0.121222
ENSG00000267493.3	CIRBP-AS1	2	5	1	-0.121222
ENSG00000267592.1	CTC-507E2.2	2	5	1	-0.121222
ENSG00000267628.1	RP11-1136J12.1	2	5	1	-0.121222
ENSG00000267745.1	RP11-686D22.8	4	10	1	-0.121222
ENSG00000267751.5	AC009005.2	12	30	1	-0.121222
ENSG00000267773.1	RP11-677O4.4	2	5	1	-0.121222
ENSG00000268047.1	AC018766.6	4	10	1	-0.121222
ENSG00000268650.3	AC068499.10	2	5	1	-0.121222
ENSG00000268678.1	CTC-444N24.13	2	5	1	-0.121222
ENSG00000269481.1	CTD-2521M24.6	6	15	1	-0.121222
ENSG00000269907.1	RP11-330M2.4	6	15	1	-0.121222
ENSG00000269951.1	RP11-797A18.6	2	5	1	-0.121222
ENSG00000270120.1	RP11-327F22.6	2	5	1	-0.121222
ENSG00000270140.1	RP5-1021I20.6	2	5	1	-0.121222
ENSG00000270504.1	RP11-420L9.5	2	5	1	-0.121222
ENSG00000271778.1	RP11-379F4.8	2	5	1	-0.121222
ENSG00000271931.1	RP11-63L7.5	2	5	1	-0.121222
ENSG00000271984.1	RP3-337O18.9	2	5	1	-0.121222
ENSG00000272234.1	CTD-2325A15.5	2	5	1	-0.121222
ENSG00000272667.1	RP11-395A13.2	36	90	1	-0.121222
ENSG00000272702.1	RP11-44N22.3	2	5	1	-0.121222
ENSG00000272768.1	RP4-673M15.1	2	5	1	-0.121222
ENSG00000272871.1	RP11-408A13.4	2	5	1	-0.121222
ENSG00000273026.1	RP11-422P24.10	2	5	1	-0.121222
ENSG00000273192.1	CITF22-1A6.3	6	15	1	-0.121222
ENSG00000273355.1	RP11-672L10.6	4	10	1	-0.121222
ENSG00000273950.1	Metazoa_SRP	2	5	1	-0.121222
ENSG00000273965.1	RP11-378E13.4	2	5	1	-0.121222
ENSG00000273987.1	RP11-585P4.6	2	5	1	-0.121222
ENSG00000274079.1	Metazoa_SRP	4	10	1	-0.121222
ENSG00000274758.1	RP1-59D14.10	2	5	1	-0.121222
ENSG00000275014.1	RN7SL166P	6	15	1	-0.121222
ENSG00000275070.1	Metazoa_SRP	2	5	1	-0.121222
ENSG00000275632.1	RP5-967N21.11	2	5	1	-0.121222
ENSG00000275993.2	CH507-42P11.8	2	5	1	-0.121222
ENSG00000276108.1	AL512506.1	16	40	1	-0.121222
ENSG00000276116.2	FUT8-AS1	10	25	1	-0.121222
ENSG00000276180.1	HIST1H4I	2	5	1	-0.121222
ENSG00000276576.1	MRPL30P1	20	50	1	-0.121222
ENSG00000276839.1	Metazoa_SRP	2	5	1	-0.121222
ENSG00000276934.1	RP11-231E4.5	14	35	1	-0.121222
ENSG00000277794.1	Metazoa_SRP	2	5	1	-0.121222
ENSG00000277851.1	RP11-756G20.1	2	5	1	-0.121222
ENSG00000277999.1	RP11-426C22.8	2	5	1	-0.121222
ENSG00000278206.1	RP1-20N2.8	2	5	1	-0.121222
ENSG00000278891.1	RP11-246E12.2	4	10	1	-0.121222
ENSG00000279074.1	RP11-322E11.3	4	10	1	-0.121222
ENSG00000279413.1	AC112497.1	2	5	1	-0.121222
ENSG00000279463.1	RP11-157H4.1	2	5	1	-0.121222
ENSG00000279636.2	LINC00216	2	5	1	-0.121222
ENSG00000279656.1	RP11-298I3.6	6	15	1	-0.121222
ENSG00000280067.1	CTD-2600H12.2	10	25	1	-0.121222
ENSG00000280247.1	AC005578.3	2	5	1	-0.121222
ENSG00000280374.1	RP11-337N6.3	2	5	1	-0.121222
ENSG00000280992.1	AC004932.1	2	5	1	-0.121222
ENSG00000281527.1	AC087350.1	2	5	1	-0.121222
ENSG00000281572.1	U6	2	5	1	-0.121222
ENSG00000282951.1	CTC-490E21.14	6	15	1	-0.121222
ENSG00000162236.11	STX5	489	1223	1	-0.121812
ENSG00000133997.11	MED6	477	1193	1	-0.121827
ENSG00000168569.7	TMEM223	451	1128	1	-0.121862
ENSG00000178074.5	C2orf69	303	758	1	-0.122174
ENSG00000074696.12	HACD3	275	688	1	-0.122271
ENSG00000156504.16	FAM122B	237	593	1	-0.122439
ENSG00000157540.19	DYRK1A	209	523	1	-0.122602
ENSG00000119242.8	CCDC92	177	443	1	-0.122851
ENSG00000008838.17	MED24	171	428	1	-0.122909
ENSG00000170638.9	TRABD	1026	2568	1	-0.122909
ENSG00000229833.9	PET100	1831	4583	1	-0.122955
ENSG00000137055.14	PLAA	151	378	1	-0.123132
ENSG00000251022.6	THAP9-AS1	137	343	1	-0.123327
ENSG00000076685.18	NT5C2	135	338	1	-0.123358
ENSG00000176396.9	EID2	133	333	1	-0.12339
ENSG00000149646.12	CNBD2	113	283	1	-0.123773
ENSG00000173960.12	UBXN2A	305	764	1	-0.124057
ENSG00000089902.9	RCOR1	97	243	1	-0.124194
ENSG00000182973.18	CNOT10	192	481	1	-0.124225
ENSG00000115232.13	ITGA4	477	1195	1	-0.124244
ENSG00000004975.11	DVL2	283	709	1	-0.124278
ENSG00000189319.13	FAM53B	91	228	1	-0.124389
ENSG00000196262.13	PPIA	3984	9982	1	-0.124405
ENSG00000141425.17	RPRD1A	269	674	1	-0.124437
ENSG00000137656.11	BUD13	176	441	1	-0.124497
ENSG00000124357.12	NAGK	417	1045	1	-0.124678
ENSG00000115310.17	RTN4	1000	2506	1	-0.124681
ENSG00000259834.1	RP11-284N8.3	162	406	1	-0.12478
ENSG00000104365.13	IKBKB	312	782	1	-0.124917
ENSG00000005893.15	LAMP2	294	737	1	-0.125143
ENSG00000172977.12	KAT5	440	1103	1	-0.125151
ENSG00000163466.15	ARPC2	4096	10268	1	-0.125162
ENSG00000170266.15	GLB1	219	549	1	-0.125169
ENSG00000132825.6	PPP1R3D	71	178	1	-0.12528
ENSG00000076321.10	KLHL20	207	519	1	-0.125398
ENSG00000178803.10	ADORA2A-AS1	67	168	1	-0.125522
ENSG00000279789.1	CTD-2574D22.3	67	168	1	-0.125522
ENSG00000105379.9	ETFB	928	2327	1	-0.125569
ENSG00000240695.1	RP11-102M11.1	65	163	1	-0.125654
ENSG00000104897.9	SF3A2	707	1773	1	-0.125705
ENSG00000119922.8	IFIT2	63	158	1	-0.125795
ENSG00000153551.13	CMTM7	671	1683	1	-0.125945
ENSG00000163374.19	YY1AP1	244	612	1	-0.125945
ENSG00000152082.13	MZT2B	3045	7638	1	-0.126047
ENSG00000221990.4	EXOC3-AS1	59	148	1	-0.126104
ENSG00000250568.1	RP11-333E13.2	59	148	1	-0.126104
ENSG00000067704.9	IARS2	377	946	1	-0.12657
ENSG00000144895.11	EIF2A	976	2450	1	-0.127123
ENSG00000196230.12	TUBB	3822	9596	1	-0.127399
ENSG00000164190.16	NIPBL	419	1052	1	-0.127407
ENSG00000119314.15	PTBP3	417	1047	1	-0.127436
ENSG00000103152.11	MPG	771	1936	1	-0.12757
ENSG00000163946.13	FAM208A	272	683	1	-0.127573
ENSG00000152443.12	ZNF776	45	113	1	-0.12762
ENSG00000132549.18	VPS13B	133	334	1	-0.127716
ENSG00000170776.19	AKAP13	1093	2745	1	-0.127807
ENSG00000009780.15	FAM76A	258	648	1	-0.127917
ENSG00000256073.3	URB1-AS1	43	108	1	-0.127917
ENSG00000198168.8	SVIP	1764	4431	1	-0.128076
ENSG00000068394.10	GPKOW	207	520	1	-0.128175
ENSG00000100359.20	SGSM3	246	618	1	-0.128243
ENSG00000149187.17	CELF1	816	2050	1	-0.128277
ENSG00000070759.16	TESK2	39	98	1	-0.128602
ENSG00000113761.11	ZNF346	78	196	1	-0.128602
ENSG00000164187.6	LMBRD2	76	191	1	-0.128795
ENSG00000135185.11	TMEM243	1011	2541	1	-0.128907
ENSG00000229765.2	RP11-339A7.1	37	93	1	-0.129
ENSG00000130770.17	ATPIF1	2050	5153	1	-0.129083
ENSG00000148444.15	COMMD3	695	1747	1	-0.129089
ENSG00000100360.14	IFT27	292	734	1	-0.129106
ENSG00000166925.8	TSC22D4	1201	3019	1	-0.129129
ENSG00000166140.17	ZFYVE19	144	362	1	-0.129215
ENSG00000153113.23	CAST	1369	3442	1	-0.129419
ENSG00000037042.8	TUBG2	35	88	1	-0.129443
ENSG00000176974.17	SHMT1	70	176	1	-0.129443
ENSG00000163655.15	GMPS	313	787	1	-0.129495
ENSG00000160221.16	C21orf33	375	943	1	-0.129661
ENSG00000168137.15	SETD5	730	1836	1	-0.129892
ENSG00000169446.5	MMGT1	231	581	1	-0.129939
ENSG00000167920.8	TMEM99	126	317	1	-0.130353
ENSG00000176658.16	MYO1D	31	78	1	-0.1305
ENSG00000257839.1	RP11-290L1.2	31	78	1	-0.1305
ENSG00000258377.1	RP11-649E7.5	31	78	1	-0.1305
ENSG00000125743.10	SNRPD2	3529	8880	1	-0.130594
ENSG00000165175.15	MID1IP1	639	1608	1	-0.130674
ENSG00000177105.9	RHOG	1429	3596	1	-0.130681
ENSG00000169359.13	SLC33A1	180	453	1	-0.130808
ENSG00000230383.1	AC009245.3	60	151	1	-0.130808
ENSG00000100731.15	PCNX	298	750	1	-0.130872
ENSG00000042429.10	MED17	387	974	1	-0.130882
ENSG00000273674.4	CTD-2378E12.1	58	146	1	-0.131138
ENSG00000237551.1	AC096775.2	85	214	1	-0.13137
ENSG00000176124.11	DLEU1	139	350	1	-0.131564
ENSG00000119684.15	MLH3	220	554	1	-0.131677
ENSG00000008086.10	CDKL5	27	68	1	-0.131869
ENSG00000177842.11	ZNF620	27	68	1	-0.131869
ENSG00000136819.14	C9orf78	1741	4385	1	-0.131955
ENSG00000167186.10	COQ7	133	335	1	-0.132029
ENSG00000226210.3	WASH7P	79	199	1	-0.132138
ENSG00000171490.12	RSL1D1	1919	4834	1	-0.132157
ENSG00000221829.9	FANCG	52	131	1	-0.132277
ENSG00000141252.19	VPS53	310	781	1	-0.132348
ENSG00000162298.16	SYVN1	129	325	1	-0.132363
ENSG00000000457.13	SCYL3	177	446	1	-0.132588
ENSG00000006576.16	PHTF2	177	446	1	-0.132588
ENSG00000037749.11	MFAP3	25	63	1	-0.132718
ENSG00000185614.4	FAM212A	25	63	1	-0.132718
ENSG00000140740.10	UQCRC2	1198	3019	1	-0.132737
ENSG00000115524.15	SF3B1	955	2407	1	-0.132958
ENSG00000270647.5	TAF15	680	1714	1	-0.133055
ENSG00000066651.17	TRMT11	194	489	1	-0.133072
ENSG00000177951.17	BET1L	242	610	1	-0.133096
ENSG00000188002.10	RP11-43F13.1	121	305	1	-0.133096
ENSG00000047410.13	TPR	1102	2778	1	-0.133216
ENSG00000006015.17	C19orf60	1211	3053	1	-0.133323
ENSG00000182400.14	TRAPPC6B	259	653	1	-0.133425
ENSG00000172046.18	USP19	94	237	1	-0.133448
ENSG00000104904.12	OAZ1	4386	11060	1	-0.133668
ENSG00000243716.10	NPIPB5	299	754	1	-0.133713
ENSG00000101745.15	ANKRD12	2435	6141	1	-0.133846
ENSG00000171988.17	JMJD1C	636	1604	1	-0.13387
ENSG00000238304.1	RNU7-50P	226	570	1	-0.133933
ENSG00000103148.15	NPRL3	291	734	1	-0.134055
ENSG00000153363.12	LINC00467	67	169	1	-0.134084
ENSG00000110435.11	PDHX	132	333	1	-0.134278
ENSG00000165359.14	DDX26B	88	222	1	-0.134278
ENSG00000177084.16	POLE	44	111	1	-0.134278
ENSG00000171109.18	MFN1	109	275	1	-0.134398
ENSG00000101199.12	ARFGAP1	151	381	1	-0.134537
ENSG00000164244.20	PRRC1	151	381	1	-0.134537
ENSG00000081019.13	RSBN1	581	1466	1	-0.134569
ENSG00000096092.5	TMEM14A	319	805	1	-0.134726
ENSG00000106290.14	TAF6	340	858	1	-0.134737
ENSG00000153815.16	CMIP	170	429	1	-0.134737
ENSG00000179889.18	PDXDC1	254	641	1	-0.13479
ENSG00000155158.20	TTC39B	126	318	1	-0.134897
ENSG00000173614.13	NMNAT1	63	159	1	-0.134897
ENSG00000175906.4	ARL4D	21	53	1	-0.134897
ENSG00000261505.1	LA16c-358B7.3	84	212	1	-0.134897
ENSG00000268220.1	RP11-379K17.12	63	159	1	-0.134897
ENSG00000279519.1	RP11-288C18.1	61	154	1	-0.135343
ENSG00000257666.1	CBX3P5	40	101	1	-0.135577
ENSG00000048649.13	RSF1	693	1750	1	-0.135722
ENSG00000181852.17	RNF41	308	778	1	-0.136134
ENSG00000118197.13	DDX59	173	437	1	-0.136155
ENSG00000267470.5	ZNF571-AS1	19	48	1	-0.136329
ENSG00000272086.1	CTD-2186M15.3	19	48	1	-0.136329
ENSG00000110274.14	CEP164	165	417	1	-0.136875
ENSG00000239382.10	ALKBH6	165	417	1	-0.136875
ENSG00000137038.7	TMEM261	709	1792	1	-0.137007
ENSG00000162496.8	DHRS3	417	1054	1	-0.13705
ENSG00000109220.10	CHIC2	487	1231	1	-0.137131
ENSG00000196236.12	XPNPEP3	144	364	1	-0.137164
ENSG00000240914.1	RPL15P2	89	225	1	-0.137342
ENSG00000132475.8	H3F3B	4461	11278	1	-0.137366
ENSG00000133597.9	ADCK2	193	488	1	-0.137574
ENSG00000168899.4	VAMP5	1123	2840	1	-0.137827
ENSG00000124226.10	RNF114	603	1525	1	-0.137873
ENSG00000180185.11	FAHD1	223	564	1	-0.137946
ENSG00000048392.11	RRM2B	85	215	1	-0.138096
ENSG00000100350.14	FOXRED2	17	43	1	-0.138096
ENSG00000116678.18	LEPR	17	43	1	-0.138096
ENSG00000197779.13	ZNF81	17	43	1	-0.138096
ENSG00000229447.2	RP11-490K7.4	34	86	1	-0.138096
ENSG00000160213.5	CSTB	1989	5032	1	-0.138383
ENSG00000153283.12	CD96	766	1938	1	-0.138446
ENSG00000244038.9	DDOST	713	1804	1	-0.138519
ENSG00000123106.10	CCDC91	547	1384	1	-0.138525
ENSG00000187866.7	FAM122A	232	587	1	-0.13853
ENSG00000185869.13	ZNF829	66	167	1	-0.138604
ENSG00000101940.17	WDR13	309	782	1	-0.138856
ENSG00000081087.14	OSTM1	324	820	1	-0.138924
ENSG00000103264.15	FBXO31	96	243	1	-0.139144
ENSG00000114439.18	BBX	880	2228	1	-0.139468
ENSG00000143033.17	MTF2	594	1504	1	-0.139564
ENSG00000114648.11	KLHL18	77	195	1	-0.139838
ENSG00000078403.16	MLLT10	246	623	1	-0.139868
ENSG00000101844.17	ATG4A	107	271	1	-0.139976
ENSG00000104983.8	CCDC61	107	271	1	-0.139976
ENSG00000135482.6	ZC3H10	107	271	1	-0.139976
ENSG00000049239.12	H6PD	122	309	1	-0.14002
ENSG00000172757.12	CFL1	4405	11158	1	-0.140159
ENSG00000092871.16	RFFL	272	689	1	-0.140191
ENSG00000159164.9	SV2A	30	76	1	-0.140331
ENSG00000197429.10	IPP	45	114	1	-0.140331
ENSG00000236264.4	RPL26P30	15	38	1	-0.140331
ENSG00000249921.2	CTC-329H14.1	30	76	1	-0.140331
ENSG00000105136.19	ZNF419	88	223	1	-0.140762
ENSG00000143190.21	POU2F1	116	294	1	-0.140985
ENSG00000163378.13	EOGT	58	147	1	-0.140985
ENSG00000126945.8	HNRNPH2	750	1901	1	-0.14109
ENSG00000182093.14	WRB	230	583	1	-0.141156
ENSG00000152642.10	GPD1L	43	109	1	-0.141214
ENSG00000177776.8	RPS2P2	43	109	1	-0.141214
ENSG00000145375.7	SPATA5	114	289	1	-0.14133
ENSG00000119541.9	VPS4B	598	1516	1	-0.141346
ENSG00000169714.16	CNBP	2384	6044	1	-0.141414
ENSG00000104866.10	PPP1R37	140	355	1	-0.141686
ENSG00000154114.12	TBCEL	28	71	1	-0.141686
ENSG00000267519.3	CTD-3252C9.4	181	459	1	-0.141799
ENSG00000151893.14	CACUL1	412	1045	1	-0.142081
ENSG00000164663.13	USP49	41	104	1	-0.142182
ENSG00000252206.1	RNU7-40P	41	104	1	-0.142182
ENSG00000111726.12	CMAS	404	1025	1	-0.142491
ENSG00000081154.11	PCNP	1781	4519	1	-0.14261
ENSG00000100299.17	ARSA	171	434	1	-0.142993
ENSG00000278845.4	MRPL45	355	901	1	-0.143002
ENSG00000132819.16	RBM38	483	1226	1	-0.143158
ENSG00000146063.18	TRIM41	117	297	1	-0.143248
ENSG00000164930.11	FZD6	13	33	1	-0.143248
ENSG00000166167.17	BTRC	65	165	1	-0.143248
ENSG00000176979.12	TRIM60	13	33	1	-0.143248
ENSG00000204569.9	PPP1R10	364	924	1	-0.143248
ENSG00000211767.1	TRBJ2-3	13	33	1	-0.143248
ENSG00000213495.3	RP11-416L21.1	13	33	1	-0.143248
ENSG00000231531.5	HINT1P1	13	33	1	-0.143248
ENSG00000241668.2	RPL19P11	13	33	1	-0.143248
ENSG00000270558.1	CTD-2124B8.2	13	33	1	-0.143248
ENSG00000272008.1	RP11-393I2.4	13	33	1	-0.143248
ENSG00000279122.1	RP11-394B2.3	13	33	1	-0.143248
ENSG00000279474.1	CTD-2286N8.1	26	66	1	-0.143248
ENSG00000148950.9	IMMP1L	310	787	1	-0.14339
ENSG00000124570.17	SERPINB6	605	1536	1	-0.143465
ENSG00000122912.14	SLC25A16	74	188	1	-0.14443
ENSG00000126821.7	SGPP1	74	188	1	-0.14443
ENSG00000170242.17	USP47	357	907	1	-0.144473
ENSG00000101152.10	DNAJC5	246	625	1	-0.144492
ENSG00000090432.6	MUL1	135	343	1	-0.144543
ENSG00000163875.15	MEAF6	1618	4111	1	-0.144572
ENSG00000134250.17	NOTCH2	159	404	1	-0.144623
ENSG00000115325.13	DOK1	194	493	1	-0.144825
ENSG00000117859.18	OSBPL9	327	831	1	-0.144852
ENSG00000213625.8	LEPROT	290	737	1	-0.144906
ENSG00000279502.1	RP11-354E23.4	24	61	1	-0.145069
ENSG00000132394.10	EEFSEC	269	684	1	-0.145684
ENSG00000196357.11	ZNF565	35	89	1	-0.145745
ENSG00000137575.11	SDCBP	1344	3418	1	-0.145913
ENSG00000106052.13	TAX1BP1	1180	3001	1	-0.145951
ENSG00000180917.16	CMTR2	208	529	1	-0.145978
ENSG00000164329.13	PAPD4	357	908	1	-0.146062
ENSG00000120913.23	PDLIM2	493	1254	1	-0.146172
ENSG00000214078.12	CPNE1	1118	2844	1	-0.146295
ENSG00000005810.17	MYCBP2	715	1819	1	-0.146424
ENSG00000187630.14	DHRS4L2	316	804	1	-0.146565
ENSG00000092140.14	G2E3	169	430	1	-0.146608
ENSG00000229638.1	RPL4P4	903	2298	1	-0.146875
ENSG00000170949.17	ZNF160	189	481	1	-0.146945
ENSG00000087076.8	HSD17B14	11	28	1	-0.147217
ENSG00000130518.16	KIAA1683	11	28	1	-0.147217
ENSG00000140682.18	TGFB1I1	22	56	1	-0.147217
ENSG00000157456.7	CCNB2	11	28	1	-0.147217
ENSG00000182326.14	C1S	11	28	1	-0.147217
ENSG00000188687.15	SLC4A5	11	28	1	-0.147217
ENSG00000274904.1	CTD-2515O10.5	11	28	1	-0.147217
ENSG00000278276.1	RP3-324O17.8	11	28	1	-0.147217
ENSG00000281207.1	SLFNL1-AS1	11	28	1	-0.147217
ENSG00000109971.13	HSPA8	3197	8139	1	-0.147427
ENSG00000166200.14	COPS2	436	1110	1	-0.147454
ENSG00000197343.10	ZNF655	740	1884	1	-0.147496
ENSG00000099875.14	MKNK2	324	825	1	-0.147694
ENSG00000136143.14	SUCLA2	245	624	1	-0.148058
ENSG00000156313.12	RPGR	95	242	1	-0.148302
ENSG00000231312.6	AC007246.3	84	214	1	-0.148444
ENSG00000111727.11	HCFC2	93	237	1	-0.148879
ENSG00000146834.13	MEPCE	175	446	1	-0.148983
ENSG00000189190.8	ZNF600	195	497	1	-0.149066
ENSG00000147168.12	IL2RG	2416	6158	1	-0.149136
ENSG00000085721.12	RRN3	162	413	1	-0.149442
ENSG00000072958.8	AP1M1	562	1433	1	-0.149691
ENSG00000167123.18	CERCAM	20	51	1	-0.149791
ENSG00000212939.2	RP1-29C18.10	20	51	1	-0.149791
ENSG00000277396.1	Metazoa_SRP	20	51	1	-0.149791
ENSG00000173933.19	RBM4	476	1214	1	-0.150029
ENSG00000197024.8	ZNF398	89	227	1	-0.150109
ENSG00000143384.12	MCL1	1324	3377	1	-0.150133
ENSG00000183597.15	TANGO2	138	352	1	-0.150201
ENSG00000096996.15	IL12RB1	265	676	1	-0.150325
ENSG00000105793.15	GTPBP10	116	296	1	-0.150766
ENSG00000089220.4	PEBP1	2053	5239	1	-0.150852
ENSG00000167815.11	PRDX2	2120	5410	1	-0.150858
ENSG00000178802.17	MPI	250	638	1	-0.150922
ENSG00000139211.6	AMIGO2	96	245	1	-0.15097
ENSG00000162086.14	ZNF75A	550	1404	1	-0.151334
ENSG00000171316.11	CHD7	237	605	1	-0.151342
ENSG00000106603.17	COA1	463	1182	1	-0.15144
ENSG00000129219.13	PLD2	47	120	1	-0.151596
ENSG00000139697.11	SBNO1	753	1923	1	-0.151931
ENSG00000106351.12	AGFG2	130	332	1	-0.151966
ENSG00000188612.11	SUMO2	3646	9312	1	-0.152071
ENSG00000144909.7	OSBPL11	83	212	1	-0.152175
ENSG00000014164.6	ZC3H3	175	447	1	-0.152214
ENSG00000102755.10	FLT1	9	23	1	-0.152931
ENSG00000111335.12	OAS2	135	345	1	-0.152931
ENSG00000114988.11	LMAN2L	54	138	1	-0.152931
ENSG00000125650.4	PSPN	18	46	1	-0.152931
ENSG00000131725.13	WDR44	99	253	1	-0.152931
ENSG00000170677.5	SOCS6	9	23	1	-0.152931
ENSG00000174206.12	C12orf66	72	184	1	-0.152931
ENSG00000183569.17	SERHL2	9	23	1	-0.152931
ENSG00000200241.1	Y_RNA	9	23	1	-0.152931
ENSG00000205913.6	SRRM2-AS1	9	23	1	-0.152931
ENSG00000225137.1	DYNC1I2P1	9	23	1	-0.152931
ENSG00000226498.2	RPSAP21	9	23	1	-0.152931
ENSG00000232383.1	AC010677.5	18	46	1	-0.152931
ENSG00000244036.3	RP11-306G20.1	9	23	1	-0.152931
ENSG00000253356.1	RP11-90P5.2	9	23	1	-0.152931
ENSG00000260495.1	RP11-55K13.1	9	23	1	-0.152931
ENSG00000270091.1	RP11-78O7.2	9	23	1	-0.152931
ENSG00000279571.1	RP11-56D16.8	18	46	1	-0.152931
ENSG00000280347.1	AC000123.2	9	23	1	-0.152931
ENSG00000115525.16	ST3GAL5	185	473	1	-0.153609
ENSG00000184677.16	ZBTB40	88	225	1	-0.153644
ENSG00000110944.8	IL23A	411	1051	1	-0.153846
ENSG00000135407.10	AVIL	61	156	1	-0.153959
ENSG00000135503.12	ACVR1B	61	156	1	-0.153959
ENSG00000156411.9	C14orf2	2981	7624	1	-0.154046
ENSG00000106049.8	HIBADH	165	422	1	-0.154071
ENSG00000128829.11	EIF2AK4	156	399	1	-0.154137
ENSG00000158006.13	PAFAH2	52	133	1	-0.154137
ENSG00000175449.13	RFESD	52	133	1	-0.154137
ENSG00000157601.13	MX1	303	775	1	-0.154173
ENSG00000120647.9	CCDC77	95	243	1	-0.154251
ENSG00000100473.15	COCH	439	1123	1	-0.154359
ENSG00000072071.16	ADGRL1	43	110	1	-0.154389
ENSG00000117475.13	BLZF1	145	371	1	-0.15466
ENSG00000104447.11	TRPS1	102	261	1	-0.154775
ENSG00000262265.1	RP5-867C24.4	68	174	1	-0.154775
ENSG00000120896.13	SORBS3	186	476	1	-0.154953
ENSG00000151233.10	GXYLT1	93	238	1	-0.154953
ENSG00000058272.16	PPP1R12A	799	2045	1	-0.155128
ENSG00000197372.9	ZNF675	84	215	1	-0.15517
ENSG00000247315.3	ZCCHC3	168	430	1	-0.15517
ENSG00000116747.12	TROVE2	822	2104	1	-0.155219
ENSG00000214226.8	C17orf67	134	343	1	-0.15527
ENSG00000166848.5	TERF2IP	1452	3717	1	-0.155391
ENSG00000069702.10	TGFBR3	150	384	1	-0.155438
ENSG00000128656.13	CHN1	25	64	1	-0.155438
ENSG00000143374.14	TARS2	125	320	1	-0.155438
ENSG00000196954.12	CASP4	848	2171	1	-0.155518
ENSG00000113638.12	TTC33	157	402	1	-0.155725
ENSG00000144426.18	NBEAL1	132	338	1	-0.155779
ENSG00000174720.15	LARP7	852	2182	1	-0.15602
ENSG00000090006.17	LTBP4	319	817	1	-0.156074
ENSG00000196998.16	WDR45	621	1591	1	-0.156563
ENSG00000131373.14	HACL1	153	392	1	-0.156616
ENSG00000082397.16	EPB41L3	16	41	1	-0.156846
ENSG00000143994.13	ABHD1	16	41	1	-0.156846
ENSG00000144827.8	ABHD10	112	287	1	-0.156846
ENSG00000161835.10	GRASP	16	41	1	-0.156846
ENSG00000171444.17	MCC	16	41	1	-0.156846
ENSG00000171608.15	PIK3CD	391	1002	1	-0.156936
ENSG00000168672.3	FAM84B	167	428	1	-0.157057
ENSG00000089234.15	BRAP	158	405	1	-0.157291
ENSG00000121064.12	SCPEP1	158	405	1	-0.157291
ENSG00000113360.16	DROSHA	71	182	1	-0.157342
ENSG00000076924.11	XAB2	330	846	1	-0.157486
ENSG00000136709.11	WDR33	557	1428	1	-0.157541
ENSG00000136828.18	RALGPS1	39	100	1	-0.157748
ENSG00000088179.8	PTPN4	397	1018	1	-0.157821
ENSG00000074370.17	ATP2A3	202	518	1	-0.157891
ENSG00000140829.11	DHX38	202	518	1	-0.157891
ENSG00000188647.12	PTAR1	209	536	1	-0.158024
ENSG00000200138.1	RNY1P10	23	59	1	-0.158375
ENSG00000268439.5	RP3-461F17.3	23	59	1	-0.158375
ENSG00000163565.18	IFI16	1548	3971	1	-0.158391
ENSG00000100811.10	YY1	973	2496	1	-0.1584
ENSG00000139826.5	ABHD13	334	857	1	-0.158741
ENSG00000094631.18	HDAC6	136	349	1	-0.158914
ENSG00000147123.10	NDUFB11	2137	5484	1	-0.158936
ENSG00000165813.16	CCDC186	353	906	1	-0.159137
ENSG00000233189.1	RPL12P29	30	77	1	-0.15919
ENSG00000281637.1	Metazoa_SRP	30	77	1	-0.15919
ENSG00000100503.23	NIN	289	742	1	-0.159644
ENSG00000166401.13	SERPINB8	74	190	1	-0.159696
ENSG00000167264.17	DUS2	74	190	1	-0.159696
ENSG00000275764.1	RP11-582E3.6	37	95	1	-0.159696
ENSG00000148343.18	FAM73B	116	298	1	-0.160482
ENSG00000077458.12	FAM76B	137	352	1	-0.160694
ENSG00000121774.17	KHDRBS1	1463	3759	1	-0.160713
ENSG00000183298.5	RPSAP19	1057	2716	1	-0.160802
ENSG00000168056.14	LTBP3	323	830	1	-0.160871
ENSG00000229152.2	ANKRD10-IT1	93	239	1	-0.161002
ENSG00000100226.15	GTPBP1	207	532	1	-0.16109
ENSG00000204859.11	ZBTB48	114	293	1	-0.161161
ENSG00000100296.13	THOC5	163	419	1	-0.161372
ENSG00000166260.10	COX11	520	1337	1	-0.16171
ENSG00000064787.12	BCAS1	7	18	1	-0.161864
ENSG00000086848.14	ALG9	21	54	1	-0.161864
ENSG00000107882.11	SUFU	35	90	1	-0.161864
ENSG00000116690.12	PRG4	7	18	1	-0.161864
ENSG00000120733.13	KDM3B	189	486	1	-0.161864
ENSG00000133393.12	FOPNL	315	810	1	-0.161864
ENSG00000135835.10	KIAA1614	7	18	1	-0.161864
ENSG00000137770.13	CTDSPL2	210	540	1	-0.161864
ENSG00000142552.7	RCN3	7	18	1	-0.161864
ENSG00000142609.17	CFAP74	7	18	1	-0.161864
ENSG00000143248.12	RGS5	7	18	1	-0.161864
ENSG00000169469.8	SPRR1B	7	18	1	-0.161864
ENSG00000177683.13	THAP5	420	1080	1	-0.161864
ENSG00000179364.13	PACS2	77	198	1	-0.161864
ENSG00000180336.17	C17orf104	14	36	1	-0.161864
ENSG00000186777.11	ZNF732	7	18	1	-0.161864
ENSG00000196839.12	ADA	238	612	1	-0.161864
ENSG00000213703.2	RP5-849H19.2	7	18	1	-0.161864
ENSG00000226632.1	UBE2V1P1	7	18	1	-0.161864
ENSG00000228661.1	AC090587.5	7	18	1	-0.161864
ENSG00000250938.5	RP11-679C8.2	7	18	1	-0.161864
ENSG00000269313.5	MAGIX	21	54	1	-0.161864
ENSG00000272843.1	RP11-313P13.5	14	36	1	-0.161864
ENSG00000276293.4	PIP4K2B	98	252	1	-0.161864
ENSG00000279628.1	RP11-467L19.14	7	18	1	-0.161864
ENSG00000107223.12	EDF1	3315	8526	1	-0.162154
ENSG00000116157.5	GPX7	180	463	1	-0.162309
ENSG00000100393.10	EP300	346	890	1	-0.162327
ENSG00000131116.11	ZNF428	837	2153	1	-0.162343
ENSG00000073614.11	KDM5A	447	1150	1	-0.162581
ENSG00000183648.9	NDUFB1	2500	6432	1	-0.162633
ENSG00000005483.19	KMT2E	1758	4523	1	-0.162639
ENSG00000082805.19	ERC1	89	229	1	-0.162764
ENSG00000168556.6	ING2	260	669	1	-0.162789
ENSG00000134884.13	ARGLU1	1553	3996	1	-0.162793
ENSG00000168679.17	SLC16A4	68	175	1	-0.163042
ENSG00000215256.3	DHRS4-AS1	115	296	1	-0.163257
ENSG00000116906.11	GNPAT	399	1027	1	-0.16327
ENSG00000257337.6	RP11-983P16.4	47	121	1	-0.163568
ENSG00000168802.12	CHTF8	503	1295	1	-0.163616
ENSG00000132912.12	DCTN4	181	466	1	-0.163634
ENSG00000125457.13	MIF4GD	489	1259	1	-0.163666
ENSG00000168936.10	TMEM129	221	569	1	-0.163676
ENSG00000174231.16	PRPF8	501	1290	1	-0.163783
ENSG00000044090.8	CUL7	40	103	1	-0.163867
ENSG00000197774.12	EME2	40	103	1	-0.163867
ENSG00000118596.11	SLC16A7	273	703	1	-0.163918
ENSG00000253683.1	CTB-79E8.3	219	564	1	-0.164058
ENSG00000164332.7	UBLCP1	351	904	1	-0.164146
ENSG00000107789.15	MINPP1	172	443	1	-0.164192
ENSG00000168096.14	ANKS3	205	528	1	-0.164208
ENSG00000004864.13	SLC25A13	66	170	1	-0.164291
ENSG00000119559.15	C19orf25	658	1695	1	-0.16442
ENSG00000128915.11	ICE2	262	675	1	-0.164615
ENSG00000113812.13	ACTR8	111	286	1	-0.16475
ENSG00000109670.13	FBXW7	300	773	1	-0.1648
ENSG00000110987.8	BCL7A	52	134	1	-0.164944
ENSG00000142675.17	CNKSR1	26	67	1	-0.164944
ENSG00000184414.2	RP11-44M6.3	26	67	1	-0.164944
ENSG00000134644.15	PUM1	324	835	1	-0.165076
ENSG00000055211.12	GINM1	258	665	1	-0.165277
ENSG00000255198.4	SNHG9	772	1990	1	-0.16539
ENSG00000197724.10	PHF2	64	165	1	-0.165616
ENSG00000143303.11	RRNAD1	114	294	1	-0.166076
ENSG00000163463.11	KRTCAP2	57	147	1	-0.166076
ENSG00000166192.14	SENP8	19	49	1	-0.166076
ENSG00000243660.9	ZNF487	38	98	1	-0.166076
ENSG00000280334.1	RP11-361L15.5	19	49	1	-0.166076
ENSG00000166913.12	YWHAB	2551	6579	1	-0.1661
ENSG00000184863.10	RBM33	283	730	1	-0.166389
ENSG00000145725.19	PPIP5K2	155	400	1	-0.167026
ENSG00000219712.1	RP11-532F6.2	31	80	1	-0.167026
ENSG00000067048.16	DDX3Y	377	973	1	-0.167169
ENSG00000136213.9	CHST12	635	1639	1	-0.167281
ENSG00000156853.11	ZNF689	117	302	1	-0.167334
ENSG00000104142.10	VPS18	86	222	1	-0.167445
ENSG00000006712.14	PAF1	273	705	1	-0.168016
ENSG00000160294.10	MCM3AP	151	390	1	-0.16822
ENSG00000149925.16	ALDOA	3680	9505	1	-0.168275
ENSG00000167674.14	CTB-50L17.10	235	607	1	-0.16833
ENSG00000100612.13	DHRS7	986	2547	1	-0.168434
ENSG00000111275.12	ALDH2	36	93	1	-0.168528
ENSG00000135605.12	TEC	12	31	1	-0.168528
ENSG00000138778.11	CENPE	12	31	1	-0.168528
ENSG00000141627.13	DYM	240	620	1	-0.168528
ENSG00000182308.6	DCAF4L1	12	31	1	-0.168528
ENSG00000232612.1	RPL31P35	12	31	1	-0.168528
ENSG00000237818.1	RPS3AP29	24	62	1	-0.168528
ENSG00000242622.1	RP11-18H7.1	12	31	1	-0.168528
ENSG00000279198.1	CTD-2231E14.2	12	31	1	-0.168528
ENSG00000077549.17	CAPZB	2010	5193	1	-0.168667
ENSG00000119688.20	ABCD4	221	571	1	-0.168738
ENSG00000042088.13	TDP1	209	540	1	-0.168751
ENSG00000123143.12	PKN1	471	1217	1	-0.168824
ENSG00000030066.13	NUP160	351	907	1	-0.168926
ENSG00000080839.11	RBL1	113	292	1	-0.16894
ENSG00000118705.16	RPN2	897	2318	1	-0.168995
ENSG00000112200.16	ZNF451	296	765	1	-0.169157
ENSG00000205138.3	SDHAF1	383	990	1	-0.169378
ENSG00000005486.16	RHBDD2	612	1582	1	-0.16944
ENSG00000166548.15	TK2	41	106	1	-0.169663
ENSG00000196116.7	TDRD7	41	106	1	-0.169663
ENSG00000132676.15	DAP3	840	2172	1	-0.169857
ENSG00000152457.17	DCLRE1C	338	874	1	-0.169904
ENSG00000167967.15	E4F1	169	437	1	-0.169904
ENSG00000186088.15	GSAP	99	256	1	-0.169937
ENSG00000241839.9	PLEKHO2	99	256	1	-0.169937
ENSG00000184209.14	SNRNP35	454	1174	1	-0.169962
ENSG00000173950.15	XXYLT1	58	150	1	-0.170132
ENSG00000132965.9	ALOX5AP	1613	4172	1	-0.170287
ENSG00000003056.7	M6PR	890	2302	1	-0.170305
ENSG00000104957.13	CCDC130	305	789	1	-0.17051
ENSG00000206605.1	RNU6-946P	80	207	1	-0.170853
ENSG00000171530.13	TBCA	2717	7031	1	-0.171009
ENSG00000196678.13	ERI2	17	44	1	-0.171263
ENSG00000253200.1	RP11-582J16.5	17	44	1	-0.171263
ENSG00000197323.10	TRIM33	277	717	1	-0.171381
ENSG00000119977.20	TCTN3	231	598	1	-0.171547
ENSG00000115966.16	ATF2	287	743	1	-0.171606
ENSG00000119685.19	TTLL5	90	233	1	-0.171627
ENSG00000111602.11	TIMELESS	56	145	1	-0.171848
ENSG00000140416.19	TPM1	134	347	1	-0.171997
ENSG00000164924.17	YWHAZ	2176	5635	1	-0.172031
ENSG00000141542.10	RAB40B	39	101	1	-0.172103
ENSG00000160741.16	CRTC2	178	461	1	-0.172184
ENSG00000160075.11	SSU72	1849	4789	1	-0.172273
ENSG00000100711.13	ZFYVE21	222	575	1	-0.172296
ENSG00000204177.10	BMS1P1	122	316	1	-0.172338
ENSG00000110066.14	SUV420H1	310	803	1	-0.172426
ENSG00000171222.10	SCAND1	1380	3575	1	-0.172569
ENSG00000137218.10	FRS3	22	57	1	-0.172752
ENSG00000239247.3	RN7SL589P	22	57	1	-0.172752
ENSG00000214900.9	LINC01588	203	526	1	-0.172877
ENSG00000172775.16	FAM192A	426	1104	1	-0.173109
ENSG00000170004.16	CHD3	476	1234	1	-0.173603
ENSG00000092208.16	GEMIN2	108	280	1	-0.17369
ENSG00000253372.5	RP11-44N11.1	54	140	1	-0.17369
ENSG00000104325.6	DECR1	494	1281	1	-0.173982
ENSG00000164008.13	C1orf50	236	612	1	-0.174039
ENSG00000023445.13	BIRC3	1631	4230	1	-0.174195
ENSG00000147684.7	NDUFB9	1934	5016	1	-0.174244
ENSG00000085982.13	USP40	32	83	1	-0.174334
ENSG00000151062.14	CACNA2D4	32	83	1	-0.174334
ENSG00000206582.1	Y_RNA	170	441	1	-0.174538
ENSG00000138081.19	FBXO11	281	729	1	-0.174643
ENSG00000183570.16	PCBP3	37	96	1	-0.174803
ENSG00000198162.12	MAN1A2	259	672	1	-0.174803
ENSG00000262692.1	CTD-3195I5.3	37	96	1	-0.174803
ENSG00000163931.15	TKT	1009	2618	1	-0.174833
ENSG00000197483.9	ZNF628	79	205	1	-0.174993
ENSG00000102606.17	ARHGEF7	121	314	1	-0.175052
ENSG00000247774.6	PCED1B-AS1	2507	6506	1	-0.175103
ENSG00000126773.12	PCNXL4	373	968	1	-0.175126
ENSG00000115289.12	PCGF1	168	436	1	-0.175161
ENSG00000188352.12	FOCAD	42	109	1	-0.175161
ENSG00000136699.19	SMPD4	52	135	1	-0.17567
ENSG00000062194.15	GPBP1	1425	3700	1	-0.175857
ENSG00000107372.12	ZFAND5	630	1636	1	-0.176043
ENSG00000163818.16	LZTFL1	67	174	1	-0.176148
ENSG00000106009.15	BRAT1	206	535	1	-0.176189
ENSG00000272449.1	RP3-395M20.12	149	387	1	-0.176315
ENSG00000114742.13	WDR48	194	504	1	-0.176661
ENSG00000130349.9	C6orf203	214	556	1	-0.176768
ENSG00000132485.12	ZRANB2	988	2567	1	-0.176794
ENSG00000155868.7	MED7	279	725	1	-0.17701
ENSG00000166189.7	HPS6	147	382	1	-0.177051
ENSG00000145782.12	ATG12	880	2287	1	-0.177175
ENSG00000148308.17	GTF3C5	232	603	1	-0.177327
ENSG00000169564.6	PCBP1	2727	7090	1	-0.177765
ENSG00000005249.12	PRKAR2B	5	13	1	-0.177806
ENSG00000006042.11	TMEM98	5	13	1	-0.177806
ENSG00000009765.14	IYD	5	13	1	-0.177806
ENSG00000102904.14	TSNAXIP1	5	13	1	-0.177806
ENSG00000119280.16	C1orf198	35	91	1	-0.177806
ENSG00000124104.18	SNX21	10	26	1	-0.177806
ENSG00000125618.16	PAX8	10	26	1	-0.177806
ENSG00000131378.13	RFTN1	565	1469	1	-0.177806
ENSG00000134982.16	APC	90	234	1	-0.177806
ENSG00000135336.14	ORC3	195	507	1	-0.177806
ENSG00000139914.6	FITM1	10	26	1	-0.177806
ENSG00000146966.12	DENND2A	10	26	1	-0.177806
ENSG00000154608.13	CEP170P1	10	26	1	-0.177806
ENSG00000157542.9	KCNJ6	5	13	1	-0.177806
ENSG00000159403.15	C1R	5	13	1	-0.177806
ENSG00000160766.14	GBAP1	5	13	1	-0.177806
ENSG00000163814.7	CDCP1	5	13	1	-0.177806
ENSG00000166086.12	JAM3	20	52	1	-0.177806
ENSG00000170458.13	CD14	5	13	1	-0.177806
ENSG00000172661.17	FAM21C	120	312	1	-0.177806
ENSG00000174885.12	NLRP6	5	13	1	-0.177806
ENSG00000182393.2	IFNL1	5	13	1	-0.177806
ENSG00000183248.11	PRR36	5	13	1	-0.177806
ENSG00000196787.3	HIST1H2AG	10	26	1	-0.177806
ENSG00000199082.1	MIR342	5	13	1	-0.177806
ENSG00000203286.5	Metazoa_SRP	15	39	1	-0.177806
ENSG00000203414.2	BTBD7P1	20	52	1	-0.177806
ENSG00000204444.10	APOM	30	78	1	-0.177806
ENSG00000211816.2	TRAV38-1	5	13	1	-0.177806
ENSG00000213177.3	PRDX2P4	5	13	1	-0.177806
ENSG00000213199.7	ASIC3	5	13	1	-0.177806
ENSG00000223138.1	RNA5SP450	5	13	1	-0.177806
ENSG00000223599.1	RP11-216N14.7	10	26	1	-0.177806
ENSG00000228021.7	RP11-383C5.3	15	39	1	-0.177806
ENSG00000228992.2	RPL5P32	5	13	1	-0.177806
ENSG00000230449.1	RPL7P4	5	13	1	-0.177806
ENSG00000234145.1	NAP1L4P3	20	52	1	-0.177806
ENSG00000235238.1	SUMO2P1	5	13	1	-0.177806
ENSG00000239005.1	ACA64	135	351	1	-0.177806
ENSG00000259343.5	TMC3-AS1	5	13	1	-0.177806
ENSG00000260425.1	LA16c-316G12.2	5	13	1	-0.177806
ENSG00000261080.1	RP1-166H4.2	5	13	1	-0.177806
ENSG00000261632.1	RP11-390D11.1	5	13	1	-0.177806
ENSG00000264290.1	RP11-68I3.4	15	39	1	-0.177806
ENSG00000266120.1	RP11-354P11.2	10	26	1	-0.177806
ENSG00000267265.5	CTC-550B14.7	10	26	1	-0.177806
ENSG00000267397.1	RP11-873E20.1	5	13	1	-0.177806
ENSG00000270072.1	RP11-750H9.7	105	273	1	-0.177806
ENSG00000270503.1	YTHDF2P1	5	13	1	-0.177806
ENSG00000270775.1	AP000436.4	5	13	1	-0.177806
ENSG00000272351.1	RNA5SP506	5	13	1	-0.177806
ENSG00000274080.1	CTA-315H11.2	5	13	1	-0.177806
ENSG00000275413.1	CTC-529I10.1	5	13	1	-0.177806
ENSG00000276405.1	TRBV13	5	13	1	-0.177806
ENSG00000282199.1	RP11-527L4.5	5	13	1	-0.177806
ENSG00000169062.14	UPF3A	551	1433	1	-0.178208
ENSG00000120942.13	UBIAD1	273	710	1	-0.178212
ENSG00000144028.14	SNRNP200	659	1714	1	-0.178311
ENSG00000095059.15	DHPS	857	2229	1	-0.178324
ENSG00000142166.12	IFNAR1	391	1017	1	-0.178373
ENSG00000204344.14	STK19	133	346	1	-0.17864
ENSG00000099624.7	ATP5D	2942	7656	1	-0.179088
ENSG00000160285.14	LSS	83	216	1	-0.179142
ENSG00000177051.5	FBXO46	83	216	1	-0.179142
ENSG00000117625.13	RCOR3	156	406	1	-0.179228
ENSG00000140367.11	UBE2Q2	453	1179	1	-0.179275
ENSG00000155849.15	ELMO1	448	1166	1	-0.179291
ENSG00000205045.8	SLFN12L	146	380	1	-0.179325
ENSG00000164543.5	STK17A	1562	4067	1	-0.179865
ENSG00000151773.12	CCDC122	53	138	1	-0.179898
ENSG00000107771.15	CCSER2	885	2305	1	-0.180311
ENSG00000153044.9	CENPH	177	461	1	-0.180311
ENSG00000122484.8	RPAP2	301	784	1	-0.180384
ENSG00000103194.15	USP10	372	969	1	-0.180488
ENSG00000185158.12	LRRC37B	124	323	1	-0.180488
ENSG00000248527.1	MTATP6P1	2273	5921	1	-0.180537
ENSG00000260942.1	CAPN10-AS1	81	211	1	-0.180543
ENSG00000117222.13	RBBP5	327	852	1	-0.180857
ENSG00000100941.8	PNN	1132	2950	1	-0.181135
ENSG00000188997.7	KCTD21	33	86	1	-0.181165
ENSG00000251194.2	RP1-68D18.2	33	86	1	-0.181165
ENSG00000267092.2	CTB-25B13.9	33	86	1	-0.181165
ENSG00000185515.14	BRCC3	160	417	1	-0.18127
ENSG00000068650.18	ATP11A	56	146	1	-0.181764
ENSG00000182858.13	ALG12	140	365	1	-0.181764
ENSG00000278963.1	RP11-294J22.7	56	146	1	-0.181764
ENSG00000169740.13	ZNF32	465	1213	1	-0.182571
ENSG00000008853.16	RHOBTB2	23	60	1	-0.182623
ENSG00000114904.12	NEK4	115	300	1	-0.182623
ENSG00000228331.2	RPL17P43	46	120	1	-0.182623
ENSG00000215424.9	MCM3AP-AS1	87	227	1	-0.182899
ENSG00000124164.15	VAPB	256	668	1	-0.182998
ENSG00000099338.22	CATSPERG	41	107	1	-0.183209
ENSG00000171169.8	NAIF1	82	214	1	-0.183209
ENSG00000219200.11	RNASEK	164	428	1	-0.183209
ENSG00000181555.19	SETD2	241	629	1	-0.183321
ENSG00000280143.1	AP000892.6	59	154	1	-0.183438
ENSG00000070831.15	CDC42	2515	6565	1	-0.183531
ENSG00000131748.15	STARD3	357	932	1	-0.1837
ENSG00000105173.13	CCNE1	54	141	1	-0.183958
ENSG00000105983.19	LMBR1	108	282	1	-0.183958
ENSG00000158793.13	NIT1	216	564	1	-0.183958
ENSG00000102103.15	PQBP1	813	2123	1	-0.184071
ENSG00000214941.7	ZSWIM7	448	1170	1	-0.184232
ENSG00000132300.18	PTCD3	394	1029	1	-0.18427
ENSG00000228782.7	CTD-2026D20.3	67	175	1	-0.184416
ENSG00000053501.12	USE1	770	2012	1	-0.184994
ENSG00000138085.16	ATRAID	1221	3191	1	-0.18524
ENSG00000159140.17	SON	2864	7485	1	-0.185265
ENSG00000138078.15	PREPL	233	609	1	-0.185406
ENSG00000115464.14	USP34	461	1205	1	-0.185489
ENSG00000106404.13	CLDN15	127	332	1	-0.185649
ENSG00000223724.1	RAD17P2	70	183	1	-0.185711
ENSG00000067167.7	TRAM1	1662	4345	1	-0.18573
ENSG00000163535.17	SGOL2	83	217	1	-0.185806
ENSG00000100147.13	CCDC134	13	34	1	-0.186317
ENSG00000100241.20	SBF1	221	578	1	-0.186317
ENSG00000112367.10	FIG4	65	170	1	-0.186317
ENSG00000149679.11	CABLES2	13	34	1	-0.186317
ENSG00000159208.15	CIART	13	34	1	-0.186317
ENSG00000164953.15	TMEM67	52	136	1	-0.186317
ENSG00000177692.11	DNAJC28	13	34	1	-0.186317
ENSG00000183060.15	LYSMD4	52	136	1	-0.186317
ENSG00000240003.2	RPL7P24	13	34	1	-0.186317
ENSG00000269176.2	RP11-727F15.12	13	34	1	-0.186317
ENSG00000124275.14	MTRR	216	565	1	-0.186514
ENSG00000126107.14	HECTD3	99	259	1	-0.186746
ENSG00000164821.4	DEFA4	86	225	1	-0.186811
ENSG00000185043.10	CIB1	1892	4950	1	-0.186811
ENSG00000116459.10	ATP5F1	1317	3447	1	-0.18738
ENSG00000086232.12	EIF2AK1	510	1335	1	-0.187565
ENSG00000100105.17	PATZ1	136	356	1	-0.187565
ENSG00000138594.12	TMOD3	558	1461	1	-0.187913
ENSG00000183011.13	NAA38	928	2430	1	-0.188054
ENSG00000186283.13	TOR3A	328	859	1	-0.188256
ENSG00000270170.1	NCBP2-AS2	580	1519	1	-0.188291
ENSG00000137700.16	SLC37A4	63	165	1	-0.188336
ENSG00000139182.13	CLSTN3	92	241	1	-0.188621
ENSG00000131848.9	ZSCAN5A	71	186	1	-0.188706
ENSG00000125772.12	GPCPD1	171	448	1	-0.188797
ENSG00000004487.15	KDM1A	229	600	1	-0.188909
ENSG00000204351.11	SKIV2L	208	545	1	-0.188967
ENSG00000133858.15	ZFC3H1	295	773	1	-0.189048
ENSG00000147124.12	ZNF41	29	76	1	-0.189241
ENSG00000104805.15	NUCB1	828	2170	1	-0.189286
ENSG00000173660.11	UQCRH	2633	6901	1	-0.189392
ENSG00000257740.1	RP11-977G19.12	124	325	1	-0.189394
ENSG00000119900.7	OGFRL1	66	173	1	-0.189528
ENSG00000034693.14	PEX3	140	367	1	-0.189647
ENSG00000188603.16	CLN3	341	894	1	-0.189797
ENSG00000177548.12	RABEP2	193	506	1	-0.189831
ENSG00000127022.14	CANX	931	2441	1	-0.189913
ENSG00000211459.2	MT-RNR1	2272	5957	1	-0.189917
ENSG00000051009.10	FAM160A2	164	430	1	-0.189935
ENSG00000107077.17	KDM4C	172	451	1	-0.190013
ENSG00000155008.13	APOOL	90	236	1	-0.190084
ENSG00000107625.12	DDX50	556	1458	1	-0.190128
ENSG00000100209.9	HSCB	204	535	1	-0.190264
ENSG00000087157.18	PGS1	257	674	1	-0.190274
ENSG00000154473.17	BUB3	1461	3832	1	-0.190435
ENSG00000104756.15	KCTD9	122	320	1	-0.190485
ENSG00000179988.13	PSTK	61	160	1	-0.190485
ENSG00000010072.15	SPRTN	199	522	1	-0.190575
ENSG00000108784.9	NAGLU	69	181	1	-0.190616
ENSG00000126267.8	COX6B1	3292	8636	1	-0.190693
ENSG00000230457.3	PA2G4P4	77	202	1	-0.190719
ENSG00000168040.4	FADD	393	1031	1	-0.190737
ENSG00000068028.17	RASSF1	425	1115	1	-0.190803
ENSG00000152382.5	TADA1	85	223	1	-0.190803
ENSG00000118680.12	MYL12B	3132	8217	1	-0.190822
ENSG00000260257.2	RP5-1085F17.3	186	488	1	-0.190873
ENSG00000151093.7	OXSM	109	286	1	-0.190981
ENSG00000105355.8	PLIN3	250	656	1	-0.191062
ENSG00000182557.7	SPNS3	141	370	1	-0.191124
ENSG00000126214.21	KLC1	338	887	1	-0.191205
ENSG00000169764.14	UGP2	988	2593	1	-0.191333
ENSG00000112078.13	KCTD20	341	895	1	-0.19141
ENSG00000117862.11	TXNDC12	536	1407	1	-0.191612
ENSG00000132356.11	PRKAA1	400	1050	1	-0.191612
ENSG00000142444.6	C19orf52	208	546	1	-0.191612
ENSG00000156042.17	CFAP70	16	42	1	-0.191612
ENSG00000166908.17	PIP4K2C	88	231	1	-0.191612
ENSG00000187997.11	C17orf99	8	21	1	-0.191612
ENSG00000188372.14	ZP3	16	42	1	-0.191612
ENSG00000197238.4	HIST1H4J	48	126	1	-0.191612
ENSG00000200922.1	Y_RNA	8	21	1	-0.191612
ENSG00000225190.8	PLEKHM1	112	294	1	-0.191612
ENSG00000226284.1	ARPC3P1	8	21	1	-0.191612
ENSG00000229169.1	RP11-247I13.6	8	21	1	-0.191612
ENSG00000229172.1	AC073065.3	8	21	1	-0.191612
ENSG00000231327.1	AC016700.5	8	21	1	-0.191612
ENSG00000233609.3	RP11-62H7.2	8	21	1	-0.191612
ENSG00000235522.6	AC009505.2	32	84	1	-0.191612
ENSG00000240270.1	RPL12P37	24	63	1	-0.191612
ENSG00000242860.3	RN7SL180P	16	42	1	-0.191612
ENSG00000244671.3	RN7SL280P	8	21	1	-0.191612
ENSG00000258016.1	HIGD1AP1	8	21	1	-0.191612
ENSG00000258376.2	RP4-647C14.2	8	21	1	-0.191612
ENSG00000260955.2	RP11-30L15.6	8	21	1	-0.191612
ENSG00000267222.1	RP11-194N12.2	8	21	1	-0.191612
ENSG00000278834.1	RP11-458J1.1	16	42	1	-0.191612
ENSG00000110711.9	AIP	1107	2906	1	-0.191674
ENSG00000104064.16	GABPB1	883	2318	1	-0.191689
ENSG00000138398.15	PPIG	1265	3321	1	-0.191774
ENSG00000077380.15	DYNC1I2	857	2250	1	-0.191852
ENSG00000101966.12	XIAP	283	743	1	-0.191854
ENSG00000105404.10	RABAC1	2216	5819	1	-0.192107
ENSG00000122643.18	NT5C3A	548	1439	1	-0.192113
ENSG00000264920.1	RP11-6N17.4	123	323	1	-0.19217
ENSG00000086589.11	RBM22	460	1208	1	-0.192209
ENSG00000131013.3	PPIL4	321	843	1	-0.192253
ENSG00000151135.9	TMEM263	321	843	1	-0.192253
ENSG00000197312.11	DDI2	166	436	1	-0.192439
ENSG00000084093.15	REST	541	1421	1	-0.1925
ENSG00000103429.10	BFAR	410	1077	1	-0.192617
ENSG00000128340.14	RAC2	2156	5664	1	-0.192758
ENSG00000138801.8	PAPSS1	177	465	1	-0.192775
ENSG00000172663.8	TMEM134	711	1868	1	-0.192867
ENSG00000188242.4	PP7080	231	607	1	-0.193098
ENSG00000162300.11	ZFPL1	207	544	1	-0.19327
ENSG00000073849.14	ST6GAL1	331	870	1	-0.193478
ENSG00000129071.9	MBD4	514	1351	1	-0.193482
ENSG00000075539.13	FRYL	315	828	1	-0.193573
ENSG00000175198.14	PCCA	35	92	1	-0.193573
ENSG00000137500.9	CCDC90B	555	1459	1	-0.193714
ENSG00000121289.17	CEP89	97	255	1	-0.193735
ENSG00000127603.23	MACF1	566	1488	1	-0.193795
ENSG00000134779.14	TPGS2	426	1120	1	-0.193867
ENSG00000237730.1	RP11-459A10.1	27	71	1	-0.194154
ENSG00000279522.1	CTC-487M23.6	54	142	1	-0.194154
ENSG00000099977.13	DDT	1459	3837	1	-0.194293
ENSG00000179715.12	PCED1B	341	897	1	-0.19463
ENSG00000063176.15	SPHK2	279	734	1	-0.194809
ENSG00000110442.11	COMMD9	282	742	1	-0.195018
ENSG00000187742.14	SECISBP2	613	1613	1	-0.195082
ENSG00000087302.8	C14orf166	1815	4776	1	-0.195127
ENSG00000076201.14	PTPN23	95	250	1	-0.195223
ENSG00000101986.11	ABCD1	19	50	1	-0.195223
ENSG00000228302.2	RP11-186N15.3	19	50	1	-0.195223
ENSG00000166734.18	CASC4	296	779	1	-0.19532
ENSG00000140853.15	NLRC5	424	1116	1	-0.195495
ENSG00000105443.13	CYTH2	454	1195	1	-0.195541
ENSG00000124574.14	ABCC10	87	229	1	-0.195554
ENSG00000224086.5	LL22NC03-86G7.1	87	229	1	-0.195554
ENSG00000234222.6	RP11-315I20.1	68	179	1	-0.195647
ENSG00000196233.11	LCOR	188	495	1	-0.19599
ENSG00000106692.13	FKTN	30	79	1	-0.196184
ENSG00000095787.21	WAC	928	2444	1	-0.196342
ENSG00000107290.13	SETX	344	906	1	-0.196397
ENSG00000140553.16	UNC45A	284	748	1	-0.196441
ENSG00000125633.10	CCDC93	112	295	1	-0.19651
ENSG00000099821.13	POLRMT	265	698	1	-0.196529
ENSG00000177432.6	NAP1L5	41	108	1	-0.19663
ENSG00000249353.2	NPM1P27	145	382	1	-0.196814
ENSG00000166716.9	ZNF592	104	274	1	-0.196886
ENSG00000142168.14	SOD1	2874	7573	1	-0.197099
ENSG00000188315.7	C3orf62	85	224	1	-0.197258
ENSG00000162639.15	HENMT1	266	701	1	-0.197282
ENSG00000152601.17	MBNL1	1344	3542	1	-0.197325
ENSG00000184988.8	TMEM106A	151	398	1	-0.197514
ENSG00000136286.14	MYO1G	1077	2839	1	-0.197659
ENSG00000152127.8	MGAT5	88	232	1	-0.197843
ENSG00000164885.12	CDK5	99	261	1	-0.197843
ENSG00000187860.10	CCDC157	33	87	1	-0.197843
ENSG00000198894.7	CIPC	44	116	1	-0.197843
ENSG00000205269.5	TMEM170B	11	29	1	-0.197843
ENSG00000214773.1	RP11-717D12.1	22	58	1	-0.197843
ENSG00000219355.2	RPL31P52	22	58	1	-0.197843
ENSG00000239486.1	RP11-163E9.1	231	609	1	-0.197843
ENSG00000239622.1	CTA-242H14.1	11	29	1	-0.197843
ENSG00000240303.7	ACAD11	11	29	1	-0.197843
ENSG00000267152.1	CTD-2528L19.6	22	58	1	-0.197843
ENSG00000126746.17	ZNF384	124	327	1	-0.198245
ENSG00000161533.11	ACOX1	149	393	1	-0.198511
ENSG00000114353.16	GNAI2	892	2353	1	-0.19868
ENSG00000149657.19	LSM14B	58	153	1	-0.198701
ENSG00000101216.10	GMEB2	94	248	1	-0.198902
ENSG00000107341.4	UBE2R2	329	868	1	-0.198902
ENSG00000196290.14	NIF3L1	141	372	1	-0.198902
ENSG00000133961.19	NUMB	260	686	1	-0.198991
ENSG00000258199.1	RP11-977G19.5	119	314	1	-0.199097
ENSG00000164172.18	MOCS2	327	863	1	-0.199364
ENSG00000136059.14	VILL	97	256	1	-0.199381
ENSG00000267575.6	CTC-459F4.3	183	483	1	-0.199474
ENSG00000121390.18	PSPC1	347	916	1	-0.199706
ENSG00000122512.14	PMS2	25	66	1	-0.199832
ENSG00000174013.7	FBXO45	75	198	1	-0.199832
ENSG00000197321.14	SVIL	100	264	1	-0.199832
ENSG00000235908.1	RHOA-IT1	25	66	1	-0.199832
ENSG00000170471.14	RALGAPB	139	367	1	-0.199989
ENSG00000167110.16	GOLGA2	320	845	1	-0.200174
ENSG00000090013.9	BLVRB	276	729	1	-0.200545
ENSG00000125952.18	MAX	991	2618	1	-0.200802
ENSG00000166529.14	ZSCAN21	67	177	1	-0.20081
ENSG00000122390.17	NAA60	349	922	1	-0.200834
ENSG00000249859.7	PVT1	503	1329	1	-0.201005
ENSG00000144134.18	RABL2A	109	288	1	-0.201035
ENSG00000095574.11	IKZF5	154	407	1	-0.201393
ENSG00000147140.15	NONO	952	2516	1	-0.201393
ENSG00000213867.4	RP11-829H16.2	14	37	1	-0.201393
ENSG00000213935.3	AC092610.12	14	37	1	-0.201393
ENSG00000242052.1	RP11-190C22.1	14	37	1	-0.201393
ENSG00000244567.1	AC096772.6	14	37	1	-0.201393
ENSG00000272760.1	RP11-5C23.1	14	37	1	-0.201393
ENSG00000278133.1	RP11-196G11.5	42	111	1	-0.201393
ENSG00000280069.1	CTD-2349P21.3	14	37	1	-0.201393
ENSG00000177731.15	FLII	429	1134	1	-0.201665
ENSG00000140319.10	SRP14	3881	10262	1	-0.202106
ENSG00000092203.13	TOX4	683	1806	1	-0.202135
ENSG00000119396.10	RAB14	683	1806	1	-0.202135
ENSG00000173065.13	FAM222B	104	275	1	-0.202142
ENSG00000257103.8	LSM14A	1057	2795	1	-0.202167
ENSG00000203705.10	TATDN3	121	320	1	-0.202359
ENSG00000116497.17	S100PBP	228	603	1	-0.202418
ENSG00000090554.12	FLT3LG	107	283	1	-0.202485
ENSG00000176209.11	SMIM19	566	1497	1	-0.202494
ENSG00000106459.14	NRF1	93	246	1	-0.20265
ENSG00000107745.17	MICU1	155	410	1	-0.20265
ENSG00000152117.17	AC093838.4	124	328	1	-0.20265
ENSG00000197969.11	VPS13A	285	754	1	-0.202897
ENSG00000151470.12	C4orf33	48	127	1	-0.203016
ENSG00000118363.11	SPCS2	1864	4932	1	-0.203065
ENSG00000135837.15	CEP350	370	979	1	-0.203078
ENSG00000187764.11	SEMA4D	636	1683	1	-0.203231
ENSG00000183340.6	JRKL	82	217	1	-0.203293
ENSG00000100068.11	LRP5L	17	45	1	-0.203684
ENSG00000161904.11	LEMD2	272	720	1	-0.203684
ENSG00000173083.14	HPSE	51	135	1	-0.203684
ENSG00000258102.3	MAP1LC3B2	17	45	1	-0.203684
ENSG00000276550.4	HERC2P2	34	90	1	-0.203684
ENSG00000279337.1	CTD-2349P21.7	34	90	1	-0.203684
ENSG00000072778.19	ACADVL	1074	2843	1	-0.203714
ENSG00000160948.13	VPS28	1434	3796	1	-0.203729
ENSG00000135945.9	REV1	224	593	1	-0.203827
ENSG00000198700.9	IPO9	244	646	1	-0.203947
ENSG00000089094.16	KDM2B	315	834	1	-0.20399
ENSG00000125089.16	SH3TC1	71	188	1	-0.204136
ENSG00000158869.10	FCER1G	71	188	1	-0.204136
ENSG00000198695.2	MT-ND6	730	1933	1	-0.204167
ENSG00000255857.5	PXN-AS1	91	241	1	-0.204389
ENSG00000162704.15	ARPC5	2014	5334	1	-0.204448
ENSG00000165898.13	ISCA2	532	1409	1	-0.204468
ENSG00000085719.11	CPNE3	367	972	1	-0.20447
ENSG00000090924.14	PLEKHG2	74	196	1	-0.204551
ENSG00000136870.10	ZNF189	74	196	1	-0.204551
ENSG00000171860.4	C3AR1	37	98	1	-0.204551
ENSG00000198646.13	NCOA6	131	347	1	-0.204663
ENSG00000169193.11	CCDC126	151	400	1	-0.204746
ENSG00000225733.5	FGD5-AS1	402	1065	1	-0.20488
ENSG00000133983.14	COX16	77	204	1	-0.204933
ENSG00000128928.8	IVD	200	530	1	-0.205286
ENSG00000131845.14	ZNF304	20	53	1	-0.205286
ENSG00000180787.5	ZFP3	20	53	1	-0.205286
ENSG00000200075.1	SNORA25	20	53	1	-0.205286
ENSG00000205885.7	C1RL-AS1	60	159	1	-0.205286
ENSG00000236887.1	RP11-389O22.5	20	53	1	-0.205286
ENSG00000161021.11	MAML1	103	273	1	-0.205551
ENSG00000254635.5	WAC-AS1	272	721	1	-0.205687
ENSG00000272219.1	CTB-181H17.1	63	167	1	-0.205718
ENSG00000184076.12	UQCR10	2427	6434	1	-0.205836
ENSG00000183020.13	AP2A2	281	745	1	-0.205964
ENSG00000070610.14	GBA2	132	350	1	-0.206111
ENSG00000104915.14	STX10	543	1440	1	-0.206339
ENSG00000231362.1	RP11-715I4.1	23	61	1	-0.206469
ENSG00000168397.16	ATG4B	394	1045	1	-0.20653
ENSG00000173757.9	STAT5B	348	923	1	-0.206537
ENSG00000130827.6	PLXNA3	164	435	1	-0.206614
ENSG00000067082.14	KLF6	2774	7359	1	-0.206836
ENSG00000114388.12	NPRL2	294	780	1	-0.206952
ENSG00000135040.15	NAA35	196	520	1	-0.206952
ENSG00000013364.18	MVP	900	2388	1	-0.2071
ENSG00000005889.15	ZFX	352	934	1	-0.207141
ENSG00000162384.13	C1orf123	387	1027	1	-0.207325
ENSG00000010803.16	SCMH1	104	276	1	-0.207379
ENSG00000273345.5	CTD-2410N18.4	104	276	1	-0.207379
ENSG00000213186.7	TRIM59	185	491	1	-0.207492
ENSG00000145817.16	YIPF5	446	1184	1	-0.207848
ENSG00000102981.9	PARD6A	252	669	1	-0.207877
ENSG00000263089.1	RP11-166P13.4	113	300	1	-0.207934
ENSG00000054965.10	FAM168A	29	77	1	-0.2081
ENSG00000119689.14	DLST	264	701	1	-0.208171
ENSG00000204439.3	C6orf47	372	988	1	-0.208503
ENSG00000146386.7	ABRACL	1914	5084	1	-0.208667
ENSG00000100330.15	MTMR3	102	271	1	-0.209018
ENSG00000175582.19	RAB6A	840	2232	1	-0.20917
ENSG00000229994.1	RPL5P4	140	372	1	-0.20917
ENSG00000272489.1	RP11-182L21.5	70	186	1	-0.20917
ENSG00000157017.15	GHRL	321	853	1	-0.209267
ENSG00000177733.6	HNRNPA0	2509	6668	1	-0.209436
ENSG00000124783.12	SSR1	929	2469	1	-0.20947
ENSG00000092094.10	OSGEP	491	1305	1	-0.209549
ENSG00000135423.12	GLS2	38	101	1	-0.209578
ENSG00000268438.1	BNIP3P27	38	101	1	-0.209578
ENSG00000126934.13	MAP2K2	883	2347	1	-0.209627
ENSG00000092148.12	HECTD1	471	1252	1	-0.20973
ENSG00000136444.9	RSAD1	243	646	1	-0.209872
ENSG00000131791.7	PRKAB2	82	218	1	-0.209926
ENSG00000130856.15	ZNF236	126	335	1	-0.210031
ENSG00000127540.11	UQCR11	3458	9194	1	-0.210049
ENSG00000136146.14	MED4	1117	2970	1	-0.210128
ENSG00000164219.9	PGGT1B	258	686	1	-0.210132
ENSG00000160201.11	U2AF1	261	694	1	-0.21018
ENSG00000144048.10	DUSP11	575	1529	1	-0.210249
ENSG00000243364.7	EFNA4	97	258	1	-0.210609
ENSG00000215788.9	TNFRSF25	979	2604	1	-0.210643
ENSG00000101126.15	ADNP	347	923	1	-0.210689
ENSG00000174327.6	SLC16A13	50	133	1	-0.21072
ENSG00000273899.4	NOL12	209	556	1	-0.210876
ENSG00000138182.14	KIF20B	442	1176	1	-0.211064
ENSG00000225447.1	RPS15AP10	59	157	1	-0.211272
ENSG00000198466.11	ZNF587	130	346	1	-0.211555
ENSG00000220583.1	RPL35P2	405	1078	1	-0.211657
ENSG00000053254.15	FOXN3	698	1858	1	-0.211746
ENSG00000157637.12	SLC38A10	216	575	1	-0.211825
ENSG00000013375.15	PGM3	77	205	1	-0.211988
ENSG00000112305.14	SMAP1	557	1483	1	-0.212063
ENSG00000271581.1	XXbac-BPG248L24.12	83	221	1	-0.212157
ENSG00000109107.13	ALDOC	258	687	1	-0.212233
ENSG00000140990.14	NDUFB10	1723	4588	1	-0.212237
ENSG00000198815.8	FOXJ3	178	474	1	-0.212304
ENSG00000249936.3	RAC1P2	89	237	1	-0.212304
ENSG00000019995.6	ZRANB1	98	261	1	-0.21249
ENSG00000176444.18	CLK2	110	293	1	-0.212691
ENSG00000138071.13	ACTR2	1308	3485	1	-0.21309
ENSG00000141380.13	SS18	307	818	1	-0.213156
ENSG00000138593.8	SECISBP2L	155	413	1	-0.213168
ENSG00000157326.18	DHRS4	179	477	1	-0.213324
ENSG00000173120.14	KDM2A	451	1202	1	-0.213532
ENSG00000164919.10	COX6C	3153	8405	1	-0.213817
ENSG00000117697.14	NSL1	494	1317	1	-0.213966
ENSG00000056736.9	IL17RB	6	16	1	-0.214332
ENSG00000085831.15	TTC39A	3	8	1	-0.214332
ENSG00000088836.12	SLC4A11	3	8	1	-0.214332
ENSG00000091831.21	ESR1	3	8	1	-0.214332
ENSG00000100583.4	SAMD15	3	8	1	-0.214332
ENSG00000101856.9	PGRMC1	195	520	1	-0.214332
ENSG00000105426.14	PTPRS	9	24	1	-0.214332
ENSG00000109572.13	CLCN3	153	408	1	-0.214332
ENSG00000114859.14	CLCN2	3	8	1	-0.214332
ENSG00000121270.15	ABCC11	3	8	1	-0.214332
ENSG00000130477.14	UNC13A	3	8	1	-0.214332
ENSG00000132000.11	PODNL1	3	8	1	-0.214332
ENSG00000134962.6	KLB	6	16	1	-0.214332
ENSG00000135100.17	HNF1A	3	8	1	-0.214332
ENSG00000135253.13	KCP	9	24	1	-0.214332
ENSG00000135540.11	NHSL1	3	8	1	-0.214332
ENSG00000135902.9	CHRND	3	8	1	-0.214332
ENSG00000136205.16	TNS3	3	8	1	-0.214332
ENSG00000139971.15	C14orf37	3	8	1	-0.214332
ENSG00000140470.13	ADAMTS17	6	16	1	-0.214332
ENSG00000141449.14	GREB1L	6	16	1	-0.214332
ENSG00000143369.14	ECM1	3	8	1	-0.214332
ENSG00000143816.7	WNT9A	3	8	1	-0.214332
ENSG00000145416.13	MARCH1	3	8	1	-0.214332
ENSG00000153292.15	ADGRF1	3	8	1	-0.214332
ENSG00000154269.14	ENPP3	3	8	1	-0.214332
ENSG00000156050.8	FAM161B	21	56	1	-0.214332
ENSG00000156234.7	CXCL13	3	8	1	-0.214332
ENSG00000161103.11	AC008132.13	3	8	1	-0.214332
ENSG00000165507.8	C10orf10	3	8	1	-0.214332
ENSG00000166845.13	C18orf54	15	40	1	-0.214332
ENSG00000167780.11	SOAT2	3	8	1	-0.214332
ENSG00000168993.14	CPLX1	6	16	1	-0.214332
ENSG00000171132.13	PRKCE	27	72	1	-0.214332
ENSG00000171700.13	RGS19	483	1288	1	-0.214332
ENSG00000173261.8	PLAC8L1	3	8	1	-0.214332
ENSG00000173531.15	MST1	3	8	1	-0.214332
ENSG00000174038.12	C9orf131	3	8	1	-0.214332
ENSG00000176153.11	GPX2	3	8	1	-0.214332
ENSG00000176236.6	C10orf111	3	8	1	-0.214332
ENSG00000177096.8	FAM109B	18	48	1	-0.214332
ENSG00000178184.15	PARD6G	9	24	1	-0.214332
ENSG00000183837.9	PNMA3	9	24	1	-0.214332
ENSG00000184224.3	C11orf72	3	8	1	-0.214332
ENSG00000184906.9	AC129778.2	24	64	1	-0.214332
ENSG00000185024.16	BRF1	96	256	1	-0.214332
ENSG00000187726.8	DNAJB13	3	8	1	-0.214332
ENSG00000188064.9	WNT7B	3	8	1	-0.214332
ENSG00000196277.15	GRM7	3	8	1	-0.214332
ENSG00000197712.11	FAM114A1	3	8	1	-0.214332
ENSG00000198155.5	ZNF876P	6	16	1	-0.214332
ENSG00000199566.1	SNORA64	3	8	1	-0.214332
ENSG00000199933.1	RNY1P16	3	8	1	-0.214332
ENSG00000204179.10	PTPN20	9	24	1	-0.214332
ENSG00000205644.5	CTD-2375G15.1	3	8	1	-0.214332
ENSG00000206052.10	DOK6	6	16	1	-0.214332
ENSG00000211865.1	TRAJ24	3	8	1	-0.214332
ENSG00000212567.1	SNORA57	6	16	1	-0.214332
ENSG00000213122.4	RPL23AP46	3	8	1	-0.214332
ENSG00000213600.3	XXcos-LUCA16.1	3	8	1	-0.214332
ENSG00000213638.5	ADAT3	6	16	1	-0.214332
ENSG00000217624.2	RP11-204C16.4	3	8	1	-0.214332
ENSG00000224464.2	PGAM1P6	12	32	1	-0.214332
ENSG00000225449.3	RAB6C-AS1	3	8	1	-0.214332
ENSG00000226253.1	MRPL35P3	3	8	1	-0.214332
ENSG00000226853.2	AC010894.3	3	8	1	-0.214332
ENSG00000227508.6	LINC01624	3	8	1	-0.214332
ENSG00000227536.1	SOCS5P4	3	8	1	-0.214332
ENSG00000228124.1	RP1-122O8.7	3	8	1	-0.214332
ENSG00000228265.5	RALY-AS1	18	48	1	-0.214332
ENSG00000229037.2	RP11-272G22.3	3	8	1	-0.214332
ENSG00000229399.1	RP11-378J18.6	3	8	1	-0.214332
ENSG00000230406.2	AC079834.1	15	40	1	-0.214332
ENSG00000233154.5	RP4-655J12.4	3	8	1	-0.214332
ENSG00000233538.1	AC017104.2	3	8	1	-0.214332
ENSG00000233585.1	AC115617.2	3	8	1	-0.214332
ENSG00000233825.1	RP11-135A24.4	3	8	1	-0.214332
ENSG00000235099.1	RP1-23E21.2	3	8	1	-0.214332
ENSG00000235110.5	RP11-8J23.1	6	16	1	-0.214332
ENSG00000235377.1	RP11-388B24.4	3	8	1	-0.214332
ENSG00000235420.7	RPL29P30	3	8	1	-0.214332
ENSG00000235489.4	DBF4P1	9	24	1	-0.214332
ENSG00000235573.2	RP3-412A9.12	3	8	1	-0.214332
ENSG00000236375.3	POU5F1P5	3	8	1	-0.214332
ENSG00000238120.1	LINC01589	3	8	1	-0.214332
ENSG00000239801.1	DENND6A-AS1	3	8	1	-0.214332
ENSG00000240579.1	RP11-20L24.1	3	8	1	-0.214332
ENSG00000241134.3	BET1P1	3	8	1	-0.214332
ENSG00000241570.8	PAQR9-AS1	3	8	1	-0.214332
ENSG00000242412.1	DBIL5P2	9	24	1	-0.214332
ENSG00000242527.1	RP11-159H22.1	21	56	1	-0.214332
ENSG00000242950.6	ERVW-1	3	8	1	-0.214332
ENSG00000244306.9	LINC01296	6	16	1	-0.214332
ENSG00000248318.1	RP11-713M15.1	3	8	1	-0.214332
ENSG00000249239.2	RP11-428L21.2	3	8	1	-0.214332
ENSG00000250616.2	RP11-455F5.3	6	16	1	-0.214332
ENSG00000252060.1	RNA5SP464	3	8	1	-0.214332
ENSG00000253302.1	STAU2-AS1	3	8	1	-0.214332
ENSG00000253332.1	KB-1582A10.1	3	8	1	-0.214332
ENSG00000253653.1	CTC-248O19.1	6	16	1	-0.214332
ENSG00000256045.2	MTRNR2L10	3	8	1	-0.214332
ENSG00000256591.5	RP11-286N22.8	21	56	1	-0.214332
ENSG00000258001.1	RP11-756H6.1	3	8	1	-0.214332
ENSG00000258820.5	RP11-293M10.2	3	8	1	-0.214332
ENSG00000259007.1	RP11-463J10.3	3	8	1	-0.214332
ENSG00000260005.6	AC027601.1	3	8	1	-0.214332
ENSG00000261431.1	RP4-616B8.4	6	16	1	-0.214332
ENSG00000261556.8	SMG1P7	15	40	1	-0.214332
ENSG00000262222.1	RP11-876N24.4	6	16	1	-0.214332
ENSG00000263640.1	AF235103.1	3	8	1	-0.214332
ENSG00000264076.1	AL158040.1	3	8	1	-0.214332
ENSG00000267197.1	CTC-429L19.3	3	8	1	-0.214332
ENSG00000267340.1	RP11-242D8.3	6	16	1	-0.214332
ENSG00000268573.1	RP11-158H5.7	6	16	1	-0.214332
ENSG00000268836.1	LA16c-OS12.2	15	40	1	-0.214332
ENSG00000268858.2	RP4-591C20.9	30	80	1	-0.214332
ENSG00000269837.1	IPO5P1	21	56	1	-0.214332
ENSG00000271484.1	RP11-132J14.3	3	8	1	-0.214332
ENSG00000271937.1	RP11-424N24.2	3	8	1	-0.214332
ENSG00000272523.1	LINC01023	3	8	1	-0.214332
ENSG00000272630.1	RP11-344N10.5	9	24	1	-0.214332
ENSG00000272693.3	RP11-479O9.4	12	32	1	-0.214332
ENSG00000274751.1	LA16c-358B7.4	3	8	1	-0.214332
ENSG00000275978.1	Metazoa_SRP	12	32	1	-0.214332
ENSG00000276968.1	RP11-90M2.5	3	8	1	-0.214332
ENSG00000278002.1	RP11-596C23.2	45	120	1	-0.214332
ENSG00000278017.1	RP11-120K19.4	3	8	1	-0.214332
ENSG00000279115.1	AC006386.1	12	32	1	-0.214332
ENSG00000279539.1	AC006486.10	3	8	1	-0.214332
ENSG00000279805.1	CTA-212A2.1	3	8	1	-0.214332
ENSG00000279806.1	RP11-58O9.2	3	8	1	-0.214332
ENSG00000279960.1	RP5-1181K21.4	3	8	1	-0.214332
ENSG00000279963.1	AL049872.1	6	16	1	-0.214332
ENSG00000281288.1	AC008906.1	3	8	1	-0.214332
ENSG00000118640.10	VAMP8	1958	5223	1	-0.214792
ENSG00000167578.17	RAB4B	310	827	1	-0.214913
ENSG00000015676.17	NUDCD3	307	819	1	-0.214919
ENSG00000198171.12	DDRGK1	575	1534	1	-0.214959
ENSG00000145901.14	TNIP1	1132	3020	1	-0.214969
ENSG00000104613.11	INTS10	607	1620	1	-0.215519
ENSG00000122545.18	SEPT7	2288	6107	1	-0.215671
ENSG00000169045.17	HNRNPH1	2110	5632	1	-0.215698
ENSG00000137876.9	RSL24D1	2888	7710	1	-0.215954
ENSG00000135631.15	RAB11FIP5	91	243	1	-0.216312
ENSG00000210127.1	MT-TA	91	243	1	-0.216312
ENSG00000083642.18	PDS5B	337	900	1	-0.216471
ENSG00000047315.14	POLR2B	498	1330	1	-0.216503
ENSG00000079277.19	MKNK1	310	828	1	-0.216657
ENSG00000184517.11	ZFP1	70	187	1	-0.216906
ENSG00000261512.2	RP11-46D6.1	134	358	1	-0.217021
ENSG00000183624.13	HMCES	530	1416	1	-0.217051
ENSG00000210194.1	MT-TE	1254	3351	1	-0.217348
ENSG00000168421.12	RHOH	1506	4025	1	-0.217561
ENSG00000112335.14	SNX3	1836	4907	1	-0.217569
ENSG00000100796.17	PPP4R3A	718	1919	1	-0.217593
ENSG00000189223.13	PAX8-AS1	55	147	1	-0.217607
ENSG00000104154.6	SLC30A4	52	139	1	-0.217795
ENSG00000135953.10	MFSD9	49	131	1	-0.218007
ENSG00000138030.12	KHK	49	131	1	-0.218007
ENSG00000111229.15	ARPC3	2954	7898	1	-0.218112
ENSG00000096746.17	HNRNPH3	1070	2861	1	-0.218203
ENSG00000206418.3	RAB12	92	246	1	-0.218247
ENSG00000242262.1	RP11-100N21.1	46	123	1	-0.218247
ENSG00000104886.9	PLEKHJ1	687	1837	1	-0.218264
ENSG00000157933.9	SKI	126	337	1	-0.218619
ENSG00000163832.15	ELP6	308	824	1	-0.219008
ENSG00000141337.12	ARSG	114	305	1	-0.21907
ENSG00000157045.8	NTAN1	450	1204	1	-0.219133
ENSG00000135241.16	PNPLA8	330	883	1	-0.219242
ENSG00000111596.11	CNOT2	559	1496	1	-0.219484
ENSG00000183506.16	PI4KAP2	65	174	1	-0.21987
ENSG00000186376.14	ZNF75D	65	174	1	-0.21987
ENSG00000108523.15	RNF167	756	2024	1	-0.220045
ENSG00000154781.15	CCDC174	502	1344	1	-0.220068
ENSG00000143590.13	EFNA3	31	83	1	-0.220137
ENSG00000136152.14	COG3	180	482	1	-0.22033
ENSG00000235912.1	RP1-159A19.3	90	241	1	-0.22033
ENSG00000177000.10	MTHFR	115	308	1	-0.220591
ENSG00000008405.11	CRY1	252	675	1	-0.220758
ENSG00000136040.8	PLXNC1	28	75	1	-0.220758
ENSG00000164406.7	LEAP2	168	450	1	-0.220758
ENSG00000204514.9	ZNF814	112	300	1	-0.220758
ENSG00000161204.11	ABCF3	296	793	1	-0.221018
ENSG00000114098.17	ARMC8	321	860	1	-0.221057
ENSG00000099995.18	SF3A1	378	1013	1	-0.22147
ENSG00000100722.18	ZC3H14	225	603	1	-0.221527
ENSG00000181827.14	RFX7	50	134	1	-0.221527
ENSG00000178199.13	ZC3H12D	394	1056	1	-0.221636
ENSG00000155229.20	MMS19	166	445	1	-0.221916
ENSG00000169696.15	ASPSCR1	307	823	1	-0.221948
ENSG00000178163.7	ZNF518B	94	252	1	-0.221985
ENSG00000122376.11	FAM35A	229	614	1	-0.222185
ENSG00000164096.12	C4orf3	2236	5996	1	-0.222374
ENSG00000114062.17	UBE3A	581	1558	1	-0.222379
ENSG00000232677.6	LINC00665	44	118	1	-0.222506
ENSG00000116273.5	PHF13	63	169	1	-0.222894
ENSG00000088812.17	ATRN	41	110	1	-0.223102
ENSG00000186866.16	POFUT2	60	161	1	-0.22332
ENSG00000168092.13	PAFAH1B2	679	1822	1	-0.223334
ENSG00000167208.14	SNX20	436	1170	1	-0.223403
ENSG00000118518.15	RNF146	250	671	1	-0.223679
ENSG00000058453.16	CROCC	76	204	1	-0.223792
ENSG00000204138.12	PHACTR4	247	663	1	-0.223792
ENSG00000243007.1	RPL12P35	19	51	1	-0.223792
ENSG00000165458.13	INPPL1	92	247	1	-0.224099
ENSG00000132155.11	RAF1	495	1329	1	-0.224135
ENSG00000060642.10	PIGV	73	196	1	-0.224179
ENSG00000206562.11	METTL6	73	196	1	-0.224179
ENSG00000244346.1	RP11-531F16.3	73	196	1	-0.224179
ENSG00000133256.12	PDE6B	108	290	1	-0.224316
ENSG00000142528.15	ZNF473	54	145	1	-0.224316
ENSG00000182957.15	SPATA13	375	1007	1	-0.224395
ENSG00000137601.15	NEK1	124	333	1	-0.224476
ENSG00000102309.12	PIN4	690	1853	1	-0.224489
ENSG00000232888.4	RPS11P5	229	615	1	-0.224533
ENSG00000188536.12	HBA2	35	94	1	-0.2246
ENSG00000086062.12	B4GALT1	398	1069	1	-0.224716
ENSG00000104714.13	ERICH1	602	1617	1	-0.224778
ENSG00000164120.13	HPGD	51	137	1	-0.224901
ENSG00000256690.1	RP11-727F15.9	102	274	1	-0.224901
ENSG00000113448.16	PDE4D	354	951	1	-0.22499
ENSG00000197530.12	MIB2	380	1021	1	-0.225206
ENSG00000163389.10	POGLUT1	198	532	1	-0.22522
ENSG00000198830.10	HMGN2	1704	4579	1	-0.225401
ENSG00000066422.4	ZBTB11	160	430	1	-0.225559
ENSG00000135537.16	LACE1	16	43	1	-0.225559
ENSG00000140265.12	ZSCAN29	48	129	1	-0.225559
ENSG00000145604.15	SKP2	64	172	1	-0.225559
ENSG00000162825.16	NBPF20	32	86	1	-0.225559
ENSG00000244378.1	RPS2P45	16	43	1	-0.225559
ENSG00000135047.14	CTSL	205	551	1	-0.225723
ENSG00000260822.1	GS1-358P8.4	61	164	1	-0.226109
ENSG00000173511.9	VEGFB	167	449	1	-0.226161
ENSG00000128585.17	MKLN1	225	605	1	-0.226304
ENSG00000169609.13	C15orf40	579	1557	1	-0.226428
ENSG00000123416.15	TUBA1B	3642	9794	1	-0.226461
ENSG00000143742.12	SRP9	1881	5059	1	-0.226646
ENSG00000186448.14	ZNF197	29	78	1	-0.226715
ENSG00000165671.18	NSD1	674	1813	1	-0.226853
ENSG00000166170.9	BAG5	310	834	1	-0.227073
ENSG00000152556.15	PFKM	42	113	1	-0.227156
ENSG00000179627.9	ZBTB42	42	113	1	-0.227156
ENSG00000065809.13	FAM107B	1568	4219	1	-0.22727
ENSG00000268061.5	NAPA-AS1	55	148	1	-0.227388
ENSG00000138592.13	USP8	586	1577	1	-0.227504
ENSG00000006757.11	PNPLA4	68	183	1	-0.227531
ENSG00000086102.18	NFX1	230	619	1	-0.2276
ENSG00000095066.11	HOOK2	324	872	1	-0.227628
ENSG00000134255.13	CEPT1	295	794	1	-0.227718
ENSG00000122299.11	ZC3H7A	435	1171	1	-0.227948
ENSG00000121766.14	ZCCHC17	432	1163	1	-0.228042
ENSG00000001460.17	STPG1	52	140	1	-0.228137
ENSG00000100395.14	L3MBTL2	182	490	1	-0.228137
ENSG00000132357.13	CARD6	13	35	1	-0.228137
ENSG00000237082.1	COX5BP6	13	35	1	-0.228137
ENSG00000259456.3	ADNP-AS1	13	35	1	-0.228137
ENSG00000268509.2	RP11-572B2.1	13	35	1	-0.228137
ENSG00000186635.14	ARAP1	127	342	1	-0.228462
ENSG00000137947.11	GTF2B	492	1325	1	-0.228556
ENSG00000138138.13	ATAD1	365	983	1	-0.228589
ENSG00000125450.10	NUP85	199	536	1	-0.228759
ENSG00000122566.20	HNRNPA2B1	2822	7601	1	-0.228765
ENSG00000032444.15	PNPLA6	245	660	1	-0.228978
ENSG00000006007.11	GDE1	219	590	1	-0.229078
ENSG00000117528.11	ABCD3	121	326	1	-0.229159
ENSG00000128789.20	PSMG2	1040	2802	1	-0.229168
ENSG00000054267.20	ARID4B	1224	3298	1	-0.229282
ENSG00000180879.13	SSR4	2711	7305	1	-0.229353
ENSG00000237298.8	TTN-AS1	95	256	1	-0.229438
ENSG00000168958.19	MFF	672	1811	1	-0.229548
ENSG00000130150.11	MOSPD2	128	345	1	-0.229747
ENSG00000198585.11	NUDT16	148	399	1	-0.230086
ENSG00000100744.14	GSKIP	306	825	1	-0.230157
ENSG00000164983.7	TMEM65	112	302	1	-0.230344
ENSG00000180098.9	TRNAU1AP	435	1173	1	-0.23041
ENSG00000134602.15	STK26	198	534	1	-0.230633
ENSG00000139998.14	RAB15	33	89	1	-0.230633
ENSG00000143643.12	TTC13	66	178	1	-0.230633
ENSG00000162231.13	NXF1	330	890	1	-0.230633
ENSG00000116580.18	GON4L	383	1033	1	-0.230718
ENSG00000164209.16	SLC25A46	291	785	1	-0.230968
ENSG00000130830.14	MPP1	53	143	1	-0.231245
ENSG00000135776.4	ABCB10	53	143	1	-0.231245
ENSG00000261714.2	CTD-2562G15.2	53	143	1	-0.231245
ENSG00000262879.5	RP11-156P1.3	53	143	1	-0.231245
ENSG00000210151.2	MT-TS1	169	456	1	-0.231305
ENSG00000141965.4	FEM1A	266	718	1	-0.231852
ENSG00000086015.20	MAST2	40	108	1	-0.232254
ENSG00000159899.14	NPR2	10	27	1	-0.232254
ENSG00000160949.16	TONSL	30	81	1	-0.232254
ENSG00000164307.12	ERAP1	190	513	1	-0.232254
ENSG00000175305.16	CCNE2	10	27	1	-0.232254
ENSG00000178917.14	ZNF852	20	54	1	-0.232254
ENSG00000196437.10	ZNF569	80	216	1	-0.232254
ENSG00000198707.14	CEP290	170	459	1	-0.232254
ENSG00000211810.3	TRAV29DV5	10	27	1	-0.232254
ENSG00000213859.4	KCTD11	70	189	1	-0.232254
ENSG00000215912.11	TTC34	20	54	1	-0.232254
ENSG00000224043.7	CCNT2-AS1	10	27	1	-0.232254
ENSG00000237950.1	RP11-7O11.3	10	27	1	-0.232254
ENSG00000100461.17	RBM23	814	2199	1	-0.233041
ENSG00000100664.10	EIF5	1280	3458	1	-0.233088
ENSG00000171940.13	ZNF217	161	435	1	-0.233249
ENSG00000117984.12	CTSD	463	1251	1	-0.233292
ENSG00000029639.10	TFB1M	185	500	1	-0.233697
ENSG00000139637.13	C12orf10	572	1546	1	-0.233747
ENSG00000149262.16	INTS4	175	473	1	-0.233779
ENSG00000269834.5	ZNF528-AS1	101	273	1	-0.23384
ENSG00000176595.3	KBTBD11	27	73	1	-0.234231
ENSG00000036549.12	ZZZ3	196	530	1	-0.234433
ENSG00000132467.3	UTP3	294	795	1	-0.234433
ENSG00000054118.13	THRAP3	1326	3586	1	-0.234589
ENSG00000135940.6	COX5B	2625	7101	1	-0.234999
ENSG00000011566.14	MAP4K3	34	92	1	-0.235393
ENSG00000132881.11	RSG1	17	46	1	-0.235393
ENSG00000146281.5	PM20D2	102	276	1	-0.235393
ENSG00000249471.7	ZNF324B	34	92	1	-0.235393
ENSG00000250462.8	LRRC37BP1	34	92	1	-0.235393
ENSG00000279077.1	RP11-800A18.3	17	46	1	-0.235393
ENSG00000139350.11	NEDD1	262	709	1	-0.235513
ENSG00000169372.12	CRADD	109	295	1	-0.235681
ENSG00000100246.12	DNAL4	92	249	1	-0.235734
ENSG00000087460.23	GNAS	1187	3213	1	-0.235895
ENSG00000075568.16	TMEM131	116	314	1	-0.235934
ENSG00000139187.9	KLRG1	164	444	1	-0.236158
ENSG00000128185.9	DGCR6L	643	1741	1	-0.23632
ENSG00000198453.12	ZNF568	130	352	1	-0.236358
ENSG00000189241.6	TSPYL1	986	2670	1	-0.236474
ENSG00000111371.15	SLC38A1	1272	3445	1	-0.236699
ENSG00000139718.10	SETD1B	96	260	1	-0.236699
ENSG00000169213.6	RAB3B	24	65	1	-0.236699
ENSG00000270629.5	NBPF14	48	130	1	-0.236699
ENSG00000148341.17	SH3GLB2	165	447	1	-0.237103
ENSG00000101290.13	CDS2	478	1295	1	-0.237164
ENSG00000130429.12	ARPC1B	2756	7467	1	-0.237247
ENSG00000162645.12	GBP2	2255	6110	1	-0.237339
ENSG00000107021.15	TBC1D13	100	271	1	-0.237587
ENSG00000153922.10	CHD1	676	1832	1	-0.237618
ENSG00000174197.16	MGA	242	656	1	-0.237983
ENSG00000204946.9	ZNF783	45	122	1	-0.238178
ENSG00000161203.13	AP2M1	1468	3980	1	-0.238211
ENSG00000175970.8	UNC119B	52	141	1	-0.238406
ENSG00000196951.10	SCOC-AS1	52	141	1	-0.238406
ENSG00000171100.14	MTM1	111	301	1	-0.238498
ENSG00000174165.7	ZDHHC24	226	613	1	-0.238858
ENSG00000112378.11	PERP	345	936	1	-0.239206
ENSG00000176410.7	DNAJC30	237	643	1	-0.239226
ENSG00000198792.12	TMEM184B	164	445	1	-0.239404
ENSG00000204590.12	GNL1	531	1441	1	-0.239581
ENSG00000170043.11	TRAPPC1	2067	5610	1	-0.239756
ENSG00000008311.14	AASS	14	38	1	-0.239867
ENSG00000020922.12	MRE11A	161	437	1	-0.239867
ENSG00000104427.11	ZC2HC1A	77	209	1	-0.239867
ENSG00000104824.16	HNRNPL	805	2185	1	-0.239867
ENSG00000143776.18	CDC42BPA	7	19	1	-0.239867
ENSG00000155729.12	KCTD18	112	304	1	-0.239867
ENSG00000163235.15	TGFA	14	38	1	-0.239867
ENSG00000166922.8	SCG5	7	19	1	-0.239867
ENSG00000184361.12	SPATA32	7	19	1	-0.239867
ENSG00000200156.1	RNU5B-1	7	19	1	-0.239867
ENSG00000200731.1	RNU1-124P	7	19	1	-0.239867
ENSG00000211787.1	TRAV8-3	7	19	1	-0.239867
ENSG00000213695.3	RPS7P14	21	57	1	-0.239867
ENSG00000213995.11	CARKD	84	228	1	-0.239867
ENSG00000218069.2	RSL24D1P1	14	38	1	-0.239867
ENSG00000223873.1	SAP18P2	7	19	1	-0.239867
ENSG00000224593.1	RP11-30B1.1	7	19	1	-0.239867
ENSG00000227373.5	RP11-160H22.5	14	38	1	-0.239867
ENSG00000229752.1	RPL7P10	7	19	1	-0.239867
ENSG00000237424.1	FOXD2-AS1	14	38	1	-0.239867
ENSG00000240211.1	RP11-758P17.3	7	19	1	-0.239867
ENSG00000242493.3	RN7SL37P	7	19	1	-0.239867
ENSG00000250069.1	CTB-131B5.2	14	38	1	-0.239867
ENSG00000259959.1	RP11-121C2.2	14	38	1	-0.239867
ENSG00000260735.1	RP11-72I8.1	7	19	1	-0.239867
ENSG00000270638.1	RP3-466P17.1	7	19	1	-0.239867
ENSG00000279103.1	CTC-204F22.1	42	114	1	-0.239867
ENSG00000280287.1	RP13-554M15.7	7	19	1	-0.239867
ENSG00000085662.13	AKR1B1	760	2063	1	-0.239967
ENSG00000188994.12	ZNF292	582	1580	1	-0.240128
ENSG00000175221.14	MED16	228	619	1	-0.2402
ENSG00000146872.17	TLK2	165	448	1	-0.240327
ENSG00000117592.8	PRDX6	1114	3025	1	-0.24048
ENSG00000138231.12	DBR1	123	334	1	-0.240484
ENSG00000136807.11	CDK9	320	869	1	-0.240578
ENSG00000281350.1	Metazoa_SRP	197	535	1	-0.240637
ENSG00000136449.13	MYCBPAP	95	258	1	-0.240666
ENSG00000100109.16	TFIP11	183	497	1	-0.240696
ENSG00000179021.9	C3orf38	264	717	1	-0.240729
ENSG00000169592.14	INO80E	257	698	1	-0.240753
ENSG00000166133.17	RPUSD2	169	459	1	-0.240765
ENSG00000039123.15	SKIV2L2	423	1149	1	-0.240943
ENSG00000122565.18	CBX3	2168	5889	1	-0.240952
ENSG00000196507.10	TCEAL3	208	565	1	-0.240961
ENSG00000183735.9	TBK1	268	728	1	-0.241
ENSG00000119048.7	UBE2B	1404	3814	1	-0.241056
ENSG00000081923.10	ATP8B1	60	163	1	-0.241132
ENSG00000131899.10	LLGL1	60	163	1	-0.241132
ENSG00000072201.13	LNX1	53	144	1	-0.241299
ENSG00000144566.10	RAB5A	421	1144	1	-0.241489
ENSG00000117010.15	ZNF684	46	125	1	-0.241516
ENSG00000100239.15	PPP6R2	347	943	1	-0.241616
ENSG00000168675.18	LDLRAD4	216	587	1	-0.241623
ENSG00000105705.15	SUGP1	213	579	1	-0.242004
ENSG00000161526.14	SAP30BP	533	1449	1	-0.242144
ENSG00000124243.17	BCAS4	217	590	1	-0.242314
ENSG00000167034.9	NKX3-1	25	68	1	-0.242901
ENSG00000279528.1	RP11-1148L6.8	50	136	1	-0.242901
ENSG00000280550.1	AC131263.1	75	204	1	-0.242901
ENSG00000092108.20	SCFD1	454	1235	1	-0.243041
ENSG00000105619.13	TFPT	312	849	1	-0.243513
ENSG00000261766.1	RP11-22P6.2	104	283	1	-0.243513
ENSG00000271601.3	LIX1L	388	1056	1	-0.243775
ENSG00000049245.12	VAMP3	230	626	1	-0.243823
ENSG00000115685.14	PPP1R7	676	1840	1	-0.243905
ENSG00000082146.12	STRADB	162	441	1	-0.244079
ENSG00000237491.8	RP11-206L10.9	18	49	1	-0.244079
ENSG00000251556.1	RP11-118M9.3	18	49	1	-0.244079
ENSG00000105085.10	MED26	83	226	1	-0.244434
ENSG00000198677.10	TTC37	242	659	1	-0.244566
ENSG00000139624.12	CERS5	412	1122	1	-0.244651
ENSG00000105738.10	SIPA1L3	47	128	1	-0.244705
ENSG00000141027.20	NCOR1	1204	3280	1	-0.245155
ENSG00000181481.13	RNF135	98	267	1	-0.24528
ENSG00000162607.12	USP1	512	1395	1	-0.245344
ENSG00000138698.14	RAP1GDS1	396	1079	1	-0.245417
ENSG00000159917.14	ZNF235	40	109	1	-0.24555
ENSG00000039523.17	FAM65A	102	278	1	-0.24581
ENSG00000147471.11	PROSC	481	1311	1	-0.245853
ENSG00000180385.8	EMC3-AS1	288	785	1	-0.245918
ENSG00000121864.9	ZNF639	434	1183	1	-0.245977
ENSG00000137509.10	PRCP	146	398	1	-0.246094
ENSG00000226688.6	ENTPD1-AS1	157	428	1	-0.24614
ENSG00000166526.16	ZNF3	190	518	1	-0.246247
ENSG00000167182.12	SP2	183	499	1	-0.24649
ENSG00000129515.18	SNX6	770	2100	1	-0.246753
ENSG00000134013.15	LOXL2	11	30	1	-0.246753
ENSG00000147138.1	GPR174	22	60	1	-0.246753
ENSG00000186153.16	WWOX	88	240	1	-0.246753
ENSG00000212916.4	MAP10	11	30	1	-0.246753
ENSG00000224287.2	MSL3P1	11	30	1	-0.246753
ENSG00000240750.3	RN7SL559P	11	30	1	-0.246753
ENSG00000243759.1	ST13P15	11	30	1	-0.246753
ENSG00000266962.2	RP11-400F19.6	121	330	1	-0.246753
ENSG00000270804.1	CTD-2583A14.11	55	150	1	-0.246753
ENSG00000276651.1	AC007950.2	11	30	1	-0.246753
ENSG00000093000.18	NUP50	503	1372	1	-0.246944
ENSG00000131389.16	SLC6A6	195	532	1	-0.247246
ENSG00000089737.15	DDX24	1772	4835	1	-0.247431
ENSG00000163512.13	AZI2	317	865	1	-0.247511
ENSG00000145715.14	RASA1	118	322	1	-0.247568
ENSG00000182134.15	TDRKH	37	101	1	-0.248052
ENSG00000162961.13	DPY30	915	2498	1	-0.248224
ENSG00000124486.12	USP9X	204	557	1	-0.248402
ENSG00000137275.13	RIPK1	130	355	1	-0.248601
ENSG00000222057.1	RNU4-62P	78	213	1	-0.248601
ENSG00000279555.1	RP11-426D19.1	52	142	1	-0.248601
ENSG00000166477.12	LEO1	223	609	1	-0.248693
ENSG00000115942.8	ORC2	186	508	1	-0.24882
ENSG00000175470.18	PPP2R2D	279	762	1	-0.24882
ENSG00000109536.11	FRG1	811	2215	1	-0.248827
ENSG00000181038.13	METTL23	603	1647	1	-0.248905
ENSG00000267809.1	NDUFV2P1	376	1027	1	-0.248926
ENSG00000135365.15	PHF21A	108	295	1	-0.248978
ENSG00000160194.17	NDUFV3	477	1303	1	-0.24907
ENSG00000124688.13	MAD2L1BP	246	672	1	-0.249097
ENSG00000125482.12	TTF1	369	1008	1	-0.249097
ENSG00000164576.11	SAP30L	82	224	1	-0.249097
ENSG00000107521.18	HPS1	358	978	1	-0.249169
ENSG00000175066.15	GK5	86	235	1	-0.249546
ENSG00000162521.18	RBBP4	883	2413	1	-0.249637
ENSG00000166855.9	CLPX	232	634	1	-0.249652
ENSG00000132570.14	PCBD2	165	451	1	-0.249956
ENSG00000122550.17	KLHL7	139	380	1	-0.250209
ENSG00000112592.12	TBP	158	432	1	-0.250401
ENSG00000066557.5	LRRC40	147	402	1	-0.250673
ENSG00000119522.15	DENND1A	49	134	1	-0.250673
ENSG00000152942.18	RAD17	215	588	1	-0.250774
ENSG00000124217.4	MOCS3	87	238	1	-0.251168
ENSG00000116171.16	SCP2	837	2290	1	-0.251342
ENSG00000130544.11	ZNF557	186	509	1	-0.251657
ENSG00000006837.11	CDKL3	19	52	1	-0.251806
ENSG00000053900.10	ANAPC4	156	427	1	-0.251984
ENSG00000146414.15	SHPRH	217	594	1	-0.252062
ENSG00000156639.11	ZFAND3	202	553	1	-0.252218
ENSG00000001036.13	FUCA2	61	167	1	-0.252261
ENSG00000101945.16	SUV39H1	61	167	1	-0.252261
ENSG00000205485.13	AC004980.7	61	167	1	-0.252261
ENSG00000147274.14	RBMX	2368	6483	1	-0.252287
ENSG00000100994.11	PYGB	103	282	1	-0.252345
ENSG00000164241.13	C5orf63	88	241	1	-0.252752
ENSG00000168434.12	COG7	88	241	1	-0.252752
ENSG00000064102.14	ASUN	199	545	1	-0.252782
ENSG00000134748.12	PRPF38A	601	1646	1	-0.252822
ENSG00000116977.18	LGALS8	452	1238	1	-0.252911
ENSG00000223508.5	RPL23AP53	23	63	1	-0.253012
ENSG00000186166.8	CCDC84	211	578	1	-0.253121
ENSG00000156110.13	ADK	484	1326	1	-0.253296
ENSG00000182149.20	IST1	465	1274	1	-0.253357
ENSG00000163412.12	EIF4E3	173	474	1	-0.253409
ENSG00000116754.13	SRSF11	1408	3858	1	-0.2535
ENSG00000115839.17	RAB3GAP1	227	622	1	-0.253516
ENSG00000103037.11	SETD6	127	348	1	-0.253553
ENSG00000140497.16	SCAMP2	712	1951	1	-0.253559
ENSG00000168872.16	DDX19A	231	633	1	-0.253607
ENSG00000170627.9	GTSF1	77	211	1	-0.253607
ENSG00000185864.16	NPIPB4	27	74	1	-0.25386
ENSG00000179361.17	ARID3B	193	529	1	-0.253961
ENSG00000084234.16	APLP2	287	787	1	-0.254607
ENSG00000162736.15	NCSTN	171	469	1	-0.254886
ENSG00000108587.14	GOSR1	346	949	1	-0.25493
ENSG00000258056.2	RP11-644F5.11	35	96	1	-0.254974
ENSG00000161956.12	SENP3	74	203	1	-0.255177
ENSG00000185842.14	DNAH14	39	107	1	-0.255359
ENSG00000178498.15	DTX3	82	225	1	-0.255523
ENSG00000087365.14	SF3B2	1434	3935	1	-0.255613
ENSG00000177034.14	MTX3	43	118	1	-0.255672
ENSG00000100580.7	TMED8	90	247	1	-0.255808
ENSG00000196792.11	STRN3	239	656	1	-0.255979
ENSG00000102178.12	UBL4A	397	1090	1	-0.256411
ENSG00000132581.9	SDF2	515	1414	1	-0.256432
ENSG00000100060.17	MFNG	881	2419	1	-0.256491
ENSG00000196505.10	GDAP2	122	335	1	-0.256574
ENSG00000132906.17	CASP9	67	184	1	-0.256767
ENSG00000137106.17	GRHPR	477	1310	1	-0.2568
ENSG00000140280.13	LYSMD2	919	2524	1	-0.256869
ENSG00000055483.19	USP36	296	813	1	-0.256952
ENSG00000114744.8	COMMD2	482	1324	1	-0.257092
ENSG00000173226.16	IQCB1	166	456	1	-0.257145
ENSG00000012963.13	UBR7	103	283	1	-0.257452
ENSG00000040633.12	PHF23	456	1253	1	-0.257575
ENSG00000100351.16	GRAP2	679	1866	1	-0.25776
ENSG00000112297.14	AIM1	298	819	1	-0.257845
ENSG00000136247.14	ZDHHC4	366	1006	1	-0.258009
ENSG00000008513.14	ST3GAL1	410	1127	1	-0.258086
ENSG00000078618.19	NRD1	490	1347	1	-0.25819
ENSG00000110696.9	C11orf58	2153	5919	1	-0.258299
ENSG00000008256.15	CYTH3	32	88	1	-0.258726
ENSG00000063127.15	SLC6A16	20	55	1	-0.258726
ENSG00000110318.13	CEP126	24	66	1	-0.258726
ENSG00000114853.13	ZBTB47	4	11	1	-0.258726
ENSG00000126787.12	DLGAP5	4	11	1	-0.258726
ENSG00000129910.7	CDH15	4	11	1	-0.258726
ENSG00000130305.16	NSUN5	356	979	1	-0.258726
ENSG00000134262.12	AP4B1	100	275	1	-0.258726
ENSG00000135218.17	CD36	4	11	1	-0.258726
ENSG00000138769.10	CDKL2	4	11	1	-0.258726
ENSG00000141756.18	FKBP10	4	11	1	-0.258726
ENSG00000144677.14	CTDSPL	4	11	1	-0.258726
ENSG00000146700.8	SSC4D	4	11	1	-0.258726
ENSG00000154832.14	CXXC1	396	1089	1	-0.258726
ENSG00000157554.18	ERG	4	11	1	-0.258726
ENSG00000157992.12	KRTCAP3	36	99	1	-0.258726
ENSG00000158023.9	WDR66	8	22	1	-0.258726
ENSG00000160321.14	ZNF208	4	11	1	-0.258726
ENSG00000164168.7	TMEM184C	84	231	1	-0.258726
ENSG00000164342.12	TLR3	4	11	1	-0.258726
ENSG00000165905.16	GYLTL1B	12	33	1	-0.258726
ENSG00000171189.16	GRIK1	4	11	1	-0.258726
ENSG00000172728.15	FUT10	24	66	1	-0.258726
ENSG00000180304.14	OAZ2	548	1507	1	-0.258726
ENSG00000181894.14	ZNF329	48	132	1	-0.258726
ENSG00000183621.15	ZNF438	36	99	1	-0.258726
ENSG00000196917.5	HCAR1	4	11	1	-0.258726
ENSG00000197165.10	SULT1A2	4	11	1	-0.258726
ENSG00000198142.4	SOWAHC	4	11	1	-0.258726
ENSG00000204556.4	CTD-2514C3.1	8	22	1	-0.258726
ENSG00000204655.11	MOG	4	11	1	-0.258726
ENSG00000205940.8	HSP90AB2P	12	33	1	-0.258726
ENSG00000211769.1	TRBJ2-5	4	11	1	-0.258726
ENSG00000214650.2	RP11-83B20.1	8	22	1	-0.258726
ENSG00000215835.2	RP11-9L18.2	4	11	1	-0.258726
ENSG00000224282.3	CTD-2290C23.1	4	11	1	-0.258726
ENSG00000224358.1	RP11-466F5.8	4	11	1	-0.258726
ENSG00000225900.1	HSPE1P13	12	33	1	-0.258726
ENSG00000228780.2	RP1-50A13.1	4	11	1	-0.258726
ENSG00000229444.1	RP11-184I16.4	8	22	1	-0.258726
ENSG00000230487.7	PSMG3-AS1	52	143	1	-0.258726
ENSG00000231858.5	AC067945.4	4	11	1	-0.258726
ENSG00000234449.2	RP11-706O15.3	4	11	1	-0.258726
ENSG00000236991.6	EDRF1-AS1	4	11	1	-0.258726
ENSG00000237188.3	RP11-337C18.8	8	22	1	-0.258726
ENSG00000239254.1	RP11-365F18.3	4	11	1	-0.258726
ENSG00000239315.4	RPL19P13	8	22	1	-0.258726
ENSG00000239884.3	RN7SL608P	4	11	1	-0.258726
ENSG00000241362.2	RPL36AP43	8	22	1	-0.258726
ENSG00000242083.2	RPL7AP31	4	11	1	-0.258726
ENSG00000243568.2	RP11-2I17.1	4	11	1	-0.258726
ENSG00000243845.3	RN7SL30P	4	11	1	-0.258726
ENSG00000244753.2	RPL15P21	4	11	1	-0.258726
ENSG00000248240.1	RP11-159F24.5	4	11	1	-0.258726
ENSG00000248327.1	NOL8P1	4	11	1	-0.258726
ENSG00000248632.1	RP11-366M4.11	4	11	1	-0.258726
ENSG00000250688.1	TRAJ55	12	33	1	-0.258726
ENSG00000251583.1	AC008427.2	4	11	1	-0.258726
ENSG00000253744.1	AC025442.3	4	11	1	-0.258726
ENSG00000256379.1	TRAV8-5	4	11	1	-0.258726
ENSG00000259654.1	RP11-245C17.2	4	11	1	-0.258726
ENSG00000259838.1	TCEB1P2	4	11	1	-0.258726
ENSG00000260635.1	RP11-21M24.3	4	11	1	-0.258726
ENSG00000262420.3	RP11-490O6.2	16	44	1	-0.258726
ENSG00000265396.1	MIR3128	4	11	1	-0.258726
ENSG00000266805.1	RP11-61L19.1	8	22	1	-0.258726
ENSG00000266916.5	ZNF793-AS1	8	22	1	-0.258726
ENSG00000268949.1	MRPS17P1	8	22	1	-0.258726
ENSG00000269086.2	CTC-523E23.5	4	11	1	-0.258726
ENSG00000272142.1	RP11-428J1.5	4	11	1	-0.258726
ENSG00000273311.1	DGCR11	8	22	1	-0.258726
ENSG00000274772.1	Metazoa_SRP	4	11	1	-0.258726
ENSG00000274841.1	Metazoa_SRP	4	11	1	-0.258726
ENSG00000275004.3	ZNF280B	44	121	1	-0.258726
ENSG00000275709.1	RP11-96O20.5	4	11	1	-0.258726
ENSG00000276645.1	Metazoa_SRP	8	22	1	-0.258726
ENSG00000277022.1	RP3-453C12.15	8	22	1	-0.258726
ENSG00000277463.1	CTD-3035K23.6	4	11	1	-0.258726
ENSG00000277782.1	RP11-775C24.5	4	11	1	-0.258726
ENSG00000279908.1	RP11-325I22.3	4	11	1	-0.258726
ENSG00000077585.13	GPR137B	169	465	1	-0.259502
ENSG00000143119.12	CD53	1655	4554	1	-0.259597
ENSG00000224870.6	RP4-758J18.2	287	790	1	-0.260096
ENSG00000129003.15	VPS13C	441	1214	1	-0.260212
ENSG00000152193.7	RNF219	174	479	1	-0.260232
ENSG00000100345.20	MYH9	822	2263	1	-0.26032
ENSG00000110871.14	COQ5	207	570	1	-0.260625
ENSG00000008324.10	SS18L2	1299	3577	1	-0.260643
ENSG00000127314.17	RAP1B	1565	4310	1	-0.260819
ENSG00000124356.15	STAMBP	244	672	1	-0.260874
ENSG00000177311.10	ZBTB38	297	818	1	-0.260932
ENSG00000198517.9	MAFK	114	314	1	-0.261025
ENSG00000272211.1	RP11-347P5.1	1230	3388	1	-0.26107
ENSG00000167173.18	C15orf39	106	292	1	-0.261198
ENSG00000153130.17	SCOC	494	1361	1	-0.261378
ENSG00000131051.21	RBM39	1938	5340	1	-0.261565
ENSG00000100150.16	DEPDC5	45	124	1	-0.261637
ENSG00000246851.1	RP11-544A12.8	352	970	1	-0.261703
ENSG00000121210.15	KIAA0922	127	350	1	-0.261821
ENSG00000158636.16	C11orf30	123	339	1	-0.261921
ENSG00000258337.1	RP11-115H15.2	41	113	1	-0.261921
ENSG00000090520.10	DNAJB11	1811	4992	1	-0.262125
ENSG00000177565.15	TBL1XR1	477	1315	1	-0.262296
ENSG00000104671.7	DCTN6	626	1726	1	-0.262492
ENSG00000011405.13	PIK3C2A	161	444	1	-0.262793
ENSG00000225484.6	NUTM2B-AS1	533	1470	1	-0.262903
ENSG00000179833.4	SERTAD2	124	342	1	-0.26295
ENSG00000168116.13	KIAA1586	91	251	1	-0.263043
ENSG00000189227.5	C15orf61	480	1324	1	-0.263091
ENSG00000088298.12	EDEM2	203	560	1	-0.263241
ENSG00000262380.1	CTB-193M12.3	29	80	1	-0.263241
ENSG00000278231.1	RP5-906C1.1	29	80	1	-0.263241
ENSG00000011021.21	CLCN6	54	149	1	-0.263575
ENSG00000153140.8	CETN3	370	1021	1	-0.26368
ENSG00000103024.7	NME3	790	2180	1	-0.263698
ENSG00000184007.17	PTP4A2	2371	6543	1	-0.263751
ENSG00000185825.15	BCAP31	1199	3309	1	-0.263858
ENSG00000120519.14	SLC10A7	50	138	1	-0.263962
ENSG00000168404.12	MLKL	75	207	1	-0.263962
ENSG00000055130.15	CUL1	376	1038	1	-0.264296
ENSG00000022840.15	RNF10	648	1789	1	-0.264382
ENSG00000126106.13	TMEM53	46	127	1	-0.264417
ENSG00000165233.17	CARD19	821	2267	1	-0.264624
ENSG00000055147.17	FAM114A2	155	428	1	-0.264637
ENSG00000074054.17	CLASP1	105	290	1	-0.264958
ENSG00000094975.13	SUCO	147	406	1	-0.264958
ENSG00000108786.10	HSD17B1	21	58	1	-0.264958
ENSG00000184731.5	FAM110C	21	58	1	-0.264958
ENSG00000273356.1	RP11-804H8.6	21	58	1	-0.264958
ENSG00000159720.11	ATP6V0D1	492	1359	1	-0.265109
ENSG00000100603.13	SNW1	774	2138	1	-0.26515
ENSG00000156983.15	BRPF1	110	304	1	-0.265862
ENSG00000126458.3	RRAS	127	351	1	-0.265937
ENSG00000137310.11	TCF19	72	199	1	-0.265994
ENSG00000129317.14	PUS7L	348	962	1	-0.266244
ENSG00000149474.13	CSRP2BP	68	188	1	-0.26642
ENSG00000151640.12	DPYSL4	17	47	1	-0.26642
ENSG00000167193.7	CRK	323	893	1	-0.26642
ENSG00000177873.12	ZNF619	17	47	1	-0.26642
ENSG00000224261.2	RPSAP18	17	47	1	-0.26642
ENSG00000260274.1	RP11-817O13.8	17	47	1	-0.26642
ENSG00000241973.10	PI4KA	98	271	1	-0.266733
ENSG00000145916.18	RMND5B	290	802	1	-0.266843
ENSG00000165006.13	UBAP1	239	661	1	-0.266934
ENSG00000146457.14	WTAP	1291	3571	1	-0.267133
ENSG00000126226.21	PCID2	432	1195	1	-0.267201
ENSG00000143156.13	NME7	214	592	1	-0.26728
ENSG00000124224.16	PPP4R1L	30	83	1	-0.267443
ENSG00000127954.12	STEAP4	30	83	1	-0.267443
ENSG00000139131.12	YARS2	193	534	1	-0.267533
ENSG00000131242.15	RAB11FIP4	172	476	1	-0.267847
ENSG00000189164.14	ZNF527	43	119	1	-0.267847
ENSG00000164091.11	WDR82	555	1536	1	-0.267913
ENSG00000114902.13	SPCS1	1986	5497	1	-0.268073
ENSG00000165288.10	BRWD3	69	191	1	-0.268198
ENSG00000028528.14	SNX1	337	933	1	-0.268423
ENSG00000075399.12	VPS9D1	26	72	1	-0.268779
ENSG00000106991.13	ENG	65	180	1	-0.268779
ENSG00000147044.20	CASK	117	324	1	-0.268779
ENSG00000161800.12	RACGAP1	52	144	1	-0.268779
ENSG00000188070.9	C11orf95	13	36	1	-0.268779
ENSG00000222872.1	RNU4-78P	13	36	1	-0.268779
ENSG00000223575.2	RBMX2P3	13	36	1	-0.268779
ENSG00000255185.5	PDXDC2P	26	72	1	-0.268779
ENSG00000259397.3	RP11-323I15.2	13	36	1	-0.268779
ENSG00000267260.1	CTD-2162K18.4	13	36	1	-0.268779
ENSG00000280783.1	Metazoa_SRP	13	36	1	-0.268779
ENSG00000282977.1	PCBP2-OT1	13	36	1	-0.268779
ENSG00000173456.4	RNF26	178	493	1	-0.269005
ENSG00000067365.14	METTL22	113	313	1	-0.269134
ENSG00000149792.8	MRPL49	326	903	1	-0.269148
ENSG00000167842.15	MIS12	313	867	1	-0.269163
ENSG00000278259.4	MYO19	192	532	1	-0.269614
ENSG00000182628.12	SKA2	297	823	1	-0.269724
ENSG00000181191.11	PJA1	166	460	1	-0.269745
ENSG00000279901.1	CTD-2270P14.2	166	460	1	-0.269745
ENSG00000172086.7	KRCC1	616	1707	1	-0.269755
ENSG00000183323.12	CCDC125	35	97	1	-0.269924
ENSG00000279161.1	CTB-12A17.2	35	97	1	-0.269924
ENSG00000225470.6	JPX	197	546	1	-0.269999
ENSG00000185414.19	MRPL30	136	377	1	-0.270252
ENSG00000102181.20	CD99L2	66	183	1	-0.2706
ENSG00000109184.14	DCUN1D4	154	427	1	-0.2706
ENSG00000123552.17	USP45	66	183	1	-0.2706
ENSG00000137337.14	MDC1	88	244	1	-0.2706
ENSG00000243830.2	RP11-113C12.2	22	61	1	-0.2706
ENSG00000085063.14	CD59	749	2077	1	-0.270758
ENSG00000131779.10	PEX11B	238	660	1	-0.270799
ENSG00000131931.8	THAP1	416	1154	1	-0.271282
ENSG00000211456.10	SACM1L	346	960	1	-0.271556
ENSG00000185009.12	AP3M1	191	530	1	-0.271714
ENSG00000181026.14	AEN	240	666	1	-0.271782
ENSG00000083099.10	LYRM2	454	1260	1	-0.271954
ENSG00000156711.16	MAPK13	227	630	1	-0.271954
ENSG00000180353.10	HCLS1	1496	4152	1	-0.27199
ENSG00000230955.1	RP11-109P14.10	98	272	1	-0.272047
ENSG00000253558.1	CTD-2179L22.1	49	136	1	-0.272047
ENSG00000149782.11	PLCB3	58	161	1	-0.27223
ENSG00000279476.1	RP11-391L3.3	67	186	1	-0.272364
ENSG00000131966.13	ACTR10	630	1749	1	-0.272401
ENSG00000120265.16	PCMT1	979	2718	1	-0.272459
ENSG00000106610.14	STAG3L4	94	261	1	-0.272611
ENSG00000128607.13	KLHDC10	112	311	1	-0.27271
ENSG00000144840.8	RABL3	233	647	1	-0.27273
ENSG00000162729.13	IGSF8	260	722	1	-0.272781
ENSG00000089818.16	NECAP1	265	736	1	-0.273008
ENSG00000116478.11	HDAC1	827	2297	1	-0.273086
ENSG00000008710.17	PKD1	108	300	1	-0.273225
ENSG00000065060.16	UHRF1BP1	36	100	1	-0.273225
ENSG00000108187.15	PBLD	9	25	1	-0.273225
ENSG00000118137.9	APOA1	9	25	1	-0.273225
ENSG00000129595.12	EPB41L4A	9	25	1	-0.273225
ENSG00000145022.4	TCTA	117	325	1	-0.273225
ENSG00000163660.11	CCNL1	1062	2950	1	-0.273225
ENSG00000164989.15	CCDC171	9	25	1	-0.273225
ENSG00000167302.9	ENTHD2	108	300	1	-0.273225
ENSG00000178229.7	ZNF543	36	100	1	-0.273225
ENSG00000211898.7	IGHD	18	50	1	-0.273225
ENSG00000212789.4	ST13P5	9	25	1	-0.273225
ENSG00000223044.1	RNU6-130P	9	25	1	-0.273225
ENSG00000259630.2	CTD-2262B20.1	9	25	1	-0.273225
ENSG00000271270.5	TMCC1-AS1	9	25	1	-0.273225
ENSG00000272419.5	RP11-403I13.8	9	25	1	-0.273225
ENSG00000280206.1	CTB-193M12.5	36	100	1	-0.273225
ENSG00000280921.1	Metazoa_SRP	9	25	1	-0.273225
ENSG00000143633.12	C1orf131	434	1206	1	-0.273757
ENSG00000099246.16	RAB18	719	1998	1	-0.273787
ENSG00000168653.10	NDUFS5	2414	6709	1	-0.273966
ENSG00000277511.1	CTD-2095E4.5	77	214	1	-0.273975
ENSG00000103978.15	TMEM87A	413	1148	1	-0.274203
ENSG00000171475.13	WIPF2	286	795	1	-0.274234
ENSG00000249222.1	ATP5L2	50	139	1	-0.274379
ENSG00000176542.9	USF3	155	431	1	-0.274714
ENSG00000144749.13	LRIG1	146	406	1	-0.274805
ENSG00000214954.8	LRRC69	96	267	1	-0.275028
ENSG00000060339.13	CCAR1	481	1338	1	-0.275263
ENSG00000065029.14	ZNF76	197	548	1	-0.275274
ENSG00000168288.12	MMADHC	821	2284	1	-0.275403
ENSG00000112796.9	ENPP5	23	64	1	-0.275732
ENSG00000199804.1	RNA5SP383	23	64	1	-0.275732
ENSG00000229816.1	DDX50P1	23	64	1	-0.275732
ENSG00000241556.1	RP11-490G8.1	23	64	1	-0.275732
ENSG00000252498.1	RNU6-1016P	23	64	1	-0.275732
ENSG00000107362.13	ABHD17B	106	295	1	-0.275945
ENSG00000100823.11	APEX1	931	2591	1	-0.27595
ENSG00000112308.12	C6orf62	1097	3053	1	-0.275958
ENSG00000183666.16	GUSBP1	88	245	1	-0.2765
ENSG00000106400.11	ZNHIT1	1103	3071	1	-0.27657
ENSG00000189050.14	RNFT1	204	568	1	-0.276616
ENSG00000064651.13	SLC12A2	167	465	1	-0.276677
ENSG00000125356.6	NDUFA1	2710	7546	1	-0.276713
ENSG00000155393.12	HEATR3	65	181	1	-0.276772
ENSG00000134825.13	TMEM258	2576	7175	1	-0.27714
ENSG00000179862.6	CITED4	191	532	1	-0.277148
ENSG00000167508.10	MVD	415	1156	1	-0.277252
ENSG00000050438.16	SLC4A8	14	39	1	-0.277341
ENSG00000213461.3	RP13-235E23.1	14	39	1	-0.277341
ENSG00000225032.5	RP11-228B15.4	14	39	1	-0.277341
ENSG00000230532.1	AC091133.1	14	39	1	-0.277341
ENSG00000239253.1	RPS4XP23	14	39	1	-0.277341
ENSG00000239291.1	RP5-867C24.1	28	78	1	-0.277341
ENSG00000241429.1	EEF1A1P25	14	39	1	-0.277341
ENSG00000255296.1	RP11-757C15.4	14	39	1	-0.277341
ENSG00000259363.5	CTD-2054N24.2	14	39	1	-0.277341
ENSG00000272172.1	RP13-582O9.7	14	39	1	-0.277341
ENSG00000217555.12	CKLF	1524	4246	1	-0.277536
ENSG00000007168.12	PAFAH1B1	566	1577	1	-0.277603
ENSG00000139644.12	TMBIM6	2364	6587	1	-0.277686
ENSG00000143158.10	MPC2	621	1731	1	-0.278235
ENSG00000140750.16	ARHGAP17	113	315	1	-0.278323
ENSG00000274383.1	CTD-2017F17.2	113	315	1	-0.278323
ENSG00000263528.7	IKBKE	212	591	1	-0.278388
ENSG00000133739.15	LRRCC1	33	92	1	-0.278462
ENSG00000122687.17	FTSJ2	256	714	1	-0.279074
ENSG00000090686.15	USP48	299	834	1	-0.279196
ENSG00000172575.11	RASGRP1	665	1855	1	-0.279287
ENSG00000183655.12	KLHL25	19	53	1	-0.279287
ENSG00000247595.3	SPTY2D1-AS1	19	53	1	-0.279287
ENSG00000134318.13	ROCK2	119	332	1	-0.279516
ENSG00000175104.14	TRAF6	105	293	1	-0.279805
ENSG00000109854.13	HTATIP2	721	2012	1	-0.279853
ENSG00000131508.15	UBE2D2	2039	5690	1	-0.279861
ENSG00000168014.16	C2CD3	67	187	1	-0.280099
ENSG00000187650.3	VMAC	67	187	1	-0.280099
ENSG00000048405.9	ZNF800	379	1058	1	-0.280364
ENSG00000169057.19	MECP2	817	2281	1	-0.280553
ENSG00000169490.16	TM2D2	250	698	1	-0.280593
ENSG00000214367.7	HAUS3	154	430	1	-0.2807
ENSG00000173011.11	TADA2B	53	148	1	-0.280827
ENSG00000168259.14	DNAJC7	1089	3041	1	-0.280836
ENSG00000134245.17	WNT2B	29	81	1	-0.281163
ENSG00000048028.11	USP28	63	176	1	-0.281446
ENSG00000143748.17	NVL	126	352	1	-0.281446
ENSG00000164180.13	TMEM161B	131	366	1	-0.281571
ENSG00000129968.15	ABHD17A	432	1207	1	-0.281617
ENSG00000100425.18	BRD1	68	190	1	-0.281687
ENSG00000158079.14	PTPDC1	34	95	1	-0.281687
ENSG00000175854.11	SWI5	175	489	1	-0.281774
ENSG00000159363.17	ATP13A2	224	626	1	-0.281958
ENSG00000132274.15	TRIM22	531	1484	1	-0.282001
ENSG00000226950.6	DANCR	1079	3016	1	-0.282236
ENSG00000135686.12	KLHL36	337	942	1	-0.282273
ENSG00000143324.13	XPR1	88	246	1	-0.282377
ENSG00000135655.13	USP15	945	2642	1	-0.282538
ENSG00000100814.17	CCNB1IP1	196	548	1	-0.282616
ENSG00000144161.12	ZC3H8	598	1672	1	-0.282652
ENSG00000185722.16	ANKFY1	152	425	1	-0.282686
ENSG00000115216.13	NRBP1	614	1717	1	-0.282874
ENSG00000157764.12	BRAF	123	344	1	-0.283044
ENSG00000166439.5	RNF169	128	358	1	-0.28311
ENSG00000036257.12	CUL3	394	1102	1	-0.283151
ENSG00000257303.1	RP11-977G19.11	138	386	1	-0.283227
ENSG00000136997.15	MYC	1140	3189	1	-0.283364
ENSG00000121022.13	COPS5	489	1368	1	-0.283456
ENSG00000140941.12	MAP1LC3B	1217	3405	1	-0.28362
ENSG00000065518.7	NDUFB4	2065	5778	1	-0.283723
ENSG00000134283.17	PPHLN1	788	2205	1	-0.283805
ENSG00000067369.13	TP53BP1	134	375	1	-0.283952
ENSG00000176978.13	DPP7	1311	3669	1	-0.284013
ENSG00000146416.16	AIG1	174	487	1	-0.284129
ENSG00000177917.10	ARL6IP6	538	1506	1	-0.284338
ENSG00000126264.9	HCST	1664	4658	1	-0.284349
ENSG00000067601.7	PMS2P4	15	42	1	-0.284721
ENSG00000067840.12	PDZD4	5	14	1	-0.284721
ENSG00000076356.6	PLXNA2	5	14	1	-0.284721
ENSG00000092295.11	TGM1	5	14	1	-0.284721
ENSG00000100225.17	FBXO7	735	2058	1	-0.284721
ENSG00000111321.10	LTBR	30	84	1	-0.284721
ENSG00000131773.13	KHDRBS3	5	14	1	-0.284721
ENSG00000136002.16	ARHGEF4	5	14	1	-0.284721
ENSG00000136068.14	FLNB	50	140	1	-0.284721
ENSG00000136918.7	WDR38	5	14	1	-0.284721
ENSG00000141505.11	ASGR1	5	14	1	-0.284721
ENSG00000154380.17	ENAH	10	28	1	-0.284721
ENSG00000162063.12	CCNF	25	70	1	-0.284721
ENSG00000162069.14	CCDC64B	5	14	1	-0.284721
ENSG00000162601.9	MYSM1	105	294	1	-0.284721
ENSG00000164741.14	DLC1	5	14	1	-0.284721
ENSG00000170579.14	DLGAP1	5	14	1	-0.284721
ENSG00000171241.8	SHCBP1	5	14	1	-0.284721
ENSG00000172159.15	FRMD3	5	14	1	-0.284721
ENSG00000183763.8	TRAIP	10	28	1	-0.284721
ENSG00000183813.6	CCR4	40	112	1	-0.284721
ENSG00000187595.14	ZNF385C	5	14	1	-0.284721
ENSG00000188039.13	NWD1	5	14	1	-0.284721
ENSG00000204176.13	SYT15	10	28	1	-0.284721
ENSG00000207205.1	RNVU1-15	5	14	1	-0.284721
ENSG00000214279.12	SCART1	5	14	1	-0.284721
ENSG00000222267.1	RNU6-892P	5	14	1	-0.284721
ENSG00000228283.3	KATNBL1P6	10	28	1	-0.284721
ENSG00000231302.1	RPL36P2	5	14	1	-0.284721
ENSG00000235036.4	RP5-1099D15.1	5	14	1	-0.284721
ENSG00000235145.2	RPSAP16	5	14	1	-0.284721
ENSG00000235374.2	SSR4P1	10	28	1	-0.284721
ENSG00000236132.1	CTA-440B3.1	5	14	1	-0.284721
ENSG00000239794.3	RN7SL653P	20	56	1	-0.284721
ENSG00000249649.1	MRPS33P2	15	42	1	-0.284721
ENSG00000251429.1	RP11-597D13.7	5	14	1	-0.284721
ENSG00000253204.1	RP5-1009N12.1	5	14	1	-0.284721
ENSG00000257176.2	RP11-996F15.2	5	14	1	-0.284721
ENSG00000258430.1	RP11-982M15.2	5	14	1	-0.284721
ENSG00000259357.2	RP11-316M1.12	5	14	1	-0.284721
ENSG00000259453.1	RP11-815J21.1	5	14	1	-0.284721
ENSG00000261654.1	RP11-96K19.4	5	14	1	-0.284721
ENSG00000265254.1	CTD-2350C19.2	10	28	1	-0.284721
ENSG00000265501.1	AC005549.2	5	14	1	-0.284721
ENSG00000265684.2	RN7SL378P	5	14	1	-0.284721
ENSG00000271437.1	RP11-295B17.6	10	28	1	-0.284721
ENSG00000273381.1	RP11-305L7.7	10	28	1	-0.284721
ENSG00000274400.1	RP11-294N21.3	5	14	1	-0.284721
ENSG00000275097.1	RP11-627K11.6	5	14	1	-0.284721
ENSG00000277450.1	CTB-96E2.10	40	112	1	-0.284721
ENSG00000277962.1	AC127030.1	10	28	1	-0.284721
ENSG00000278791.1	MIR6723	5	14	1	-0.284721
ENSG00000279345.1	RP3-522J7.7	10	28	1	-0.284721
ENSG00000280594.1	AP000432.1	10	28	1	-0.284721
ENSG00000282034.1	RP11-2C24.9	5	14	1	-0.284721
ENSG00000157191.19	NECAP2	833	2333	1	-0.285092
ENSG00000116824.4	CD2	2722	7624	1	-0.285175
ENSG00000198931.10	APRT	2903	8131	1	-0.285182
ENSG00000164967.9	RPP25L	435	1219	1	-0.285905
ENSG00000115970.18	THADA	162	454	1	-0.285993
ENSG00000151414.14	NEK7	426	1194	1	-0.286172
ENSG00000197006.13	METTL9	1066	2988	1	-0.286267
ENSG00000187105.8	HEATR4	66	185	1	-0.286281
ENSG00000167535.7	CACNB3	56	157	1	-0.28656
ENSG00000128534.7	LSM8	1166	3269	1	-0.286576
ENSG00000183530.13	PRR14L	102	286	1	-0.28674
ENSG00000254469.7	RP11-849H4.2	51	143	1	-0.28674
ENSG00000152359.14	POC5	97	272	1	-0.286844
ENSG00000162923.14	WDR26	220	617	1	-0.287061
ENSG00000075415.12	SLC25A3	2248	6306	1	-0.287377
ENSG00000187266.13	EPOR	77	216	1	-0.287395
ENSG00000177606.6	JUN	673	1888	1	-0.287474
ENSG00000166164.15	BRD7	632	1773	1	-0.28749
ENSG00000112576.12	CCND3	1244	3490	1	-0.287535
ENSG00000068305.17	MEF2A	180	505	1	-0.287581
ENSG00000145216.15	FIP1L1	412	1156	1	-0.287719
ENSG00000180900.16	SCRIB	67	188	1	-0.287794
ENSG00000196418.12	ZNF124	67	188	1	-0.287794
ENSG00000155957.17	TMBIM4	969	2719	1	-0.287802
ENSG00000107872.12	FBXL15	671	1883	1	-0.287942
ENSG00000259642.2	ST20-AS1	31	87	1	-0.288041
ENSG00000105186.14	ANKRD27	145	407	1	-0.28827
ENSG00000128708.12	HAT1	555	1558	1	-0.28843
ENSG00000144589.20	STK11IP	52	146	1	-0.288679
ENSG00000163568.13	AIM2	286	803	1	-0.288679
ENSG00000119004.14	CYP20A1	760	2134	1	-0.288783
ENSG00000102100.15	SLC35A2	115	323	1	-0.289194
ENSG00000153406.13	NMRAL1	319	896	1	-0.289236
ENSG00000136770.10	DNAJC1	492	1382	1	-0.289321
ENSG00000143891.16	GALM	571	1604	1	-0.289406
ENSG00000204231.10	RXRB	262	736	1	-0.289433
ENSG00000254999.3	BRK1	2167	6088	1	-0.289563
ENSG00000159792.9	PSKH1	63	177	1	-0.28962
ENSG00000245156.1	RP11-867G23.3	21	59	1	-0.28962
ENSG00000248099.3	INSL3	21	59	1	-0.28962
ENSG00000130813.17	C19orf66	904	2540	1	-0.289728
ENSG00000100983.9	GSS	237	666	1	-0.289929
ENSG00000116525.13	TRIM62	37	104	1	-0.29028
ENSG00000134864.10	GGACT	37	104	1	-0.29028
ENSG00000131100.12	ATP6V1E1	722	2030	1	-0.290703
ENSG00000130653.15	PNPLA7	16	45	1	-0.291147
ENSG00000206172.8	HBA1	32	90	1	-0.291147
ENSG00000224004.2	ATP5C1P1	16	45	1	-0.291147
ENSG00000166295.8	ANAPC16	2609	7338	1	-0.291184
ENSG00000160813.6	PPP1R35	524	1474	1	-0.291392
ENSG00000185049.12	NELFA	214	602	1	-0.291447
ENSG00000184432.9	COPB2	327	920	1	-0.291637
ENSG00000130312.6	MRPL34	1110	3123	1	-0.291667
ENSG00000115866.10	DARS	1346	3787	1	-0.291671
ENSG00000196419.12	XRCC6	1505	4235	1	-0.291893
ENSG00000128245.14	YWHAH	1403	3948	1	-0.291901
ENSG00000150403.17	TMCO3	194	546	1	-0.292138
ENSG00000235527.6	HIPK1-AS1	27	76	1	-0.292334
ENSG00000144744.16	UBA3	400	1126	1	-0.292429
ENSG00000080822.16	CLDND1	1875	5279	1	-0.292668
ENSG00000041880.14	PARP3	38	107	1	-0.292834
ENSG00000230207.1	RPL4P5	38	107	1	-0.292834
ENSG00000273729.1	RP11-7F17.8	76	214	1	-0.292834
ENSG00000133703.11	KRAS	924	2602	1	-0.29295
ENSG00000167395.10	ZNF646	49	138	1	-0.293109
ENSG00000160685.13	ZBTB7B	180	507	1	-0.293283
ENSG00000224470.7	ATXN1L	120	338	1	-0.293283
ENSG00000086827.8	ZW10	71	200	1	-0.293403
ENSG00000204713.10	TRIM27	459	1293	1	-0.29345
ENSG00000090487.10	SPG21	794	2237	1	-0.293648
ENSG00000092470.11	WDR76	132	372	1	-0.294059
ENSG00000141854.7	CTB-55O6.8	22	62	1	-0.294059
ENSG00000233929.1	MT1XP1	22	62	1	-0.294059
ENSG00000235381.1	RP11-477D19.2	11	31	1	-0.294059
ENSG00000255455.2	RP11-890B15.3	11	31	1	-0.294059
ENSG00000261254.2	RP4-714D9.5	11	31	1	-0.294059
ENSG00000273284.1	RP11-888D10.4	11	31	1	-0.294059
ENSG00000274799.1	Metazoa_SRP	22	62	1	-0.294059
ENSG00000198258.10	UBL5	3147	8869	1	-0.294088
ENSG00000136371.10	MTHFS	336	947	1	-0.294197
ENSG00000101911.12	PRPS2	292	823	1	-0.294218
ENSG00000239719.1	RP4-800G7.1	237	668	1	-0.294255
ENSG00000205352.10	PRR13	1949	5494	1	-0.294417
ENSG00000102225.15	CDK16	127	358	1	-0.294425
ENSG00000006634.7	DBF4	293	826	1	-0.294535
ENSG00000141452.9	C18orf8	223	629	1	-0.29531
ENSG00000184470.20	TXNRD2	112	316	1	-0.29572
ENSG00000215126.10	CBWD7	28	79	1	-0.29572
ENSG00000064419.13	TNPO3	241	680	1	-0.295796
ENSG00000103249.17	CLCN7	101	285	1	-0.295901
ENSG00000158792.15	SPATA2L	107	302	1	-0.296232
ENSG00000100181.21	TPTEP1	203	573	1	-0.29635
ENSG00000104946.10	TBC1D17	254	717	1	-0.296439
ENSG00000167136.6	ENDOG	209	590	1	-0.296506
ENSG00000188895.11	MSL1	232	655	1	-0.296664
ENSG00000072518.20	MARK2	187	528	1	-0.296794
ENSG00000140326.12	CDAN1	34	96	1	-0.296794
ENSG00000171161.12	ZNF672	221	624	1	-0.296794
ENSG00000188747.8	NOXA1	17	48	1	-0.296794
ENSG00000203650.8	LINC01285	17	48	1	-0.296794
ENSG00000163320.10	CGGBP1	805	2273	1	-0.296831
ENSG00000101193.7	GID8	596	1683	1	-0.296945
ENSG00000204308.7	RNF5	716	2022	1	-0.297046
ENSG00000198824.5	CHAMP1	165	466	1	-0.297158
ENSG00000199024.1	MIR103A2	57	161	1	-0.297321
ENSG00000182108.9	DEXI	502	1418	1	-0.297392
ENSG00000187801.14	ZFP69B	40	113	1	-0.297545
ENSG00000118217.5	ATF6	303	856	1	-0.297587
ENSG00000110958.15	PTGES3	2285	6456	1	-0.297741
ENSG00000138802.11	SEC24B	149	421	1	-0.297802
ENSG00000153786.12	ZDHHC7	155	438	1	-0.297957
ENSG00000158691.14	ZSCAN12	23	65	1	-0.2981
ENSG00000113732.8	ATP6V0E1	2372	6706	1	-0.298643
ENSG00000184860.9	SDR42E1	29	82	1	-0.298865
ENSG00000261560.1	RP11-166B2.3	87	246	1	-0.298865
ENSG00000150867.13	PIP4K2A	789	2231	1	-0.298887
ENSG00000165632.7	TAF3	418	1182	1	-0.298949
ENSG00000140153.17	WDR20	215	608	1	-0.299029
ENSG00000075413.17	MARK3	616	1742	1	-0.299036
ENSG00000104442.9	ARMC1	326	922	1	-0.299189
ENSG00000130772.13	MED18	76	215	1	-0.299559
ENSG00000110422.11	HIPK3	158	447	1	-0.299644
ENSG00000279738.1	RP5-1014D13.2	164	464	1	-0.299723
ENSG00000136485.14	DCAF7	464	1313	1	-0.299964
ENSG00000171055.14	FEZ2	265	750	1	-0.300192
ENSG00000010818.8	HIVEP2	271	767	1	-0.300228
ENSG00000204209.10	DAXX	573	1622	1	-0.300461
ENSG00000124813.20	RUNX2	130	368	1	-0.300488
ENSG00000179841.8	AKAP5	65	184	1	-0.300488
ENSG00000182054.9	IDH2	663	1877	1	-0.300642
ENSG00000168256.17	NKIRAS2	237	671	1	-0.30072
ENSG00000055950.16	MRPL43	634	1795	1	-0.300723
ENSG00000163900.10	TMEM41A	166	470	1	-0.300772
ENSG00000108788.11	MLX	603	1708	1	-0.301372
ENSG00000153250.17	RBMS1	627	1776	1	-0.301388
ENSG00000147535.16	PLPP5	239	677	1	-0.301439
ENSG00000035687.9	ADSS	671	1901	1	-0.301668
ENSG00000062524.15	LTK	6	17	1	-0.301794
ENSG00000084110.10	HAL	6	17	1	-0.301794
ENSG00000100601.9	ALKBH1	60	170	1	-0.301794
ENSG00000106012.17	IQCE	48	136	1	-0.301794
ENSG00000116819.6	TFAP2E	6	17	1	-0.301794
ENSG00000117595.10	IRF6	6	17	1	-0.301794
ENSG00000122966.13	CIT	6	17	1	-0.301794
ENSG00000129993.14	CBFA2T3	6	17	1	-0.301794
ENSG00000133169.5	BEX1	24	68	1	-0.301794
ENSG00000136840.18	ST6GALNAC4	168	476	1	-0.301794
ENSG00000141098.12	GFOD2	174	493	1	-0.301794
ENSG00000148737.15	TCF7L2	24	68	1	-0.301794
ENSG00000154263.17	ABCA10	6	17	1	-0.301794
ENSG00000176248.8	ANAPC2	132	374	1	-0.301794
ENSG00000179604.9	CDC42EP4	6	17	1	-0.301794
ENSG00000181826.9	RELL1	18	51	1	-0.301794
ENSG00000182885.16	ADGRG3	6	17	1	-0.301794
ENSG00000185697.16	MYBL1	72	204	1	-0.301794
ENSG00000196550.10	FAM72A	12	34	1	-0.301794
ENSG00000205571.12	SMN2	24	68	1	-0.301794
ENSG00000213018.2	AL590762.11	6	17	1	-0.301794
ENSG00000214402.6	LCNL1	6	17	1	-0.301794
ENSG00000219487.2	RP11-365H23.1	18	51	1	-0.301794
ENSG00000220871.1	DNAJC19P6	6	17	1	-0.301794
ENSG00000223309.1	RNU6-722P	6	17	1	-0.301794
ENSG00000225215.1	SMARCE1P1	18	51	1	-0.301794
ENSG00000225343.1	RPL21P66	6	17	1	-0.301794
ENSG00000240718.3	RN7SL851P	6	17	1	-0.301794
ENSG00000255389.1	C6orf3	18	51	1	-0.301794
ENSG00000266297.1	MIR744	6	17	1	-0.301794
ENSG00000272156.1	RP11-477N3.1	6	17	1	-0.301794
ENSG00000274292.1	RP11-347I19.7	18	51	1	-0.301794
ENSG00000274459.1	Metazoa_SRP	6	17	1	-0.301794
ENSG00000279394.1	RP11-81A1.4	6	17	1	-0.301794
ENSG00000279714.1	CTA-212A2.2	6	17	1	-0.301794
ENSG00000227766.1	HCG4P5	151	428	1	-0.302356
ENSG00000169155.9	ZBTB43	278	788	1	-0.302405
ENSG00000267040.6	RP11-35G9.3	127	360	1	-0.302463
ENSG00000182158.14	CREB3L2	121	343	1	-0.302496
ENSG00000162604.12	TM2D1	624	1769	1	-0.30261
ENSG00000028203.17	VEZT	255	723	1	-0.302792
ENSG00000033170.16	FUT8	170	482	1	-0.302792
ENSG00000138835.22	RGS3	79	224	1	-0.302868
ENSG00000201662.1	RNU6-60P	79	224	1	-0.302868
ENSG00000213178.3	RP11-641D5.1	766	2172	1	-0.302902
ENSG00000151092.16	NGLY1	450	1276	1	-0.302926
ENSG00000109929.9	SC5D	219	621	1	-0.302956
ENSG00000184056.14	VPS33B	67	190	1	-0.303061
ENSG00000110514.19	MADD	128	363	1	-0.30312
ENSG00000100347.14	SAMM50	391	1109	1	-0.303313
ENSG00000185811.16	IKZF1	1401	3974	1	-0.303429
ENSG00000089053.12	ANAPC5	826	2343	1	-0.303437
ENSG00000156304.14	SCAF4	361	1024	1	-0.303439
ENSG00000105202.7	FBL	1613	4576	1	-0.303635
ENSG00000169926.9	KLF13	657	1864	1	-0.303731
ENSG00000174946.6	GPR171	1520	4313	1	-0.303914
ENSG00000119392.14	GLE1	148	420	1	-0.304086
ENSG00000235916.1	RP13-444K19.1	37	105	1	-0.304086
ENSG00000088035.15	ALG6	136	386	1	-0.304288
ENSG00000162885.12	B3GALNT2	68	193	1	-0.304288
ENSG00000273149.1	RP11-290D2.6	124	352	1	-0.304529
ENSG00000275839.1	CTC-421K24.1	25	71	1	-0.305185
ENSG00000106443.15	PHF14	607	1724	1	-0.305285
ENSG00000134574.11	DDB2	745	2116	1	-0.305321
ENSG00000134186.11	PRPF38B	1391	3951	1	-0.30539
ENSG00000173064.10	HECTD4	94	267	1	-0.305401
ENSG00000184047.15	DIABLO	69	196	1	-0.305479
ENSG00000066027.11	PPP2R5A	433	1230	1	-0.305513
ENSG00000108256.8	NUFIP2	270	767	1	-0.305561
ENSG00000166794.4	PPIB	2073	5889	1	-0.305597
ENSG00000162441.11	LZIC	289	821	1	-0.305607
ENSG00000090621.13	PABPC4	1150	3267	1	-0.305627
ENSG00000074603.18	DPP8	233	662	1	-0.305795
ENSG00000168010.10	ATG16L2	227	645	1	-0.305901
ENSG00000198373.12	WWP2	139	395	1	-0.306062
ENSG00000117298.14	ECE1	190	540	1	-0.306254
ENSG00000167972.13	ABCA3	19	54	1	-0.306254
ENSG00000178458.5	H3F3AP6	19	54	1	-0.306254
ENSG00000186073.11	C15orf41	38	108	1	-0.306254
ENSG00000196440.11	ARMCX4	19	54	1	-0.306254
ENSG00000249021.1	CTC-505O3.3	57	162	1	-0.306254
ENSG00000256229.7	ZNF486	19	54	1	-0.306254
ENSG00000278730.1	RP11-147L13.11	38	108	1	-0.306254
ENSG00000160185.14	UBASH3A	241	685	1	-0.306365
ENSG00000163428.3	LRRC58	267	759	1	-0.306554
ENSG00000047579.19	DTNBP1	426	1211	1	-0.306568
ENSG00000143951.15	WDPCP	51	145	1	-0.306778
ENSG00000170881.4	RNF139	448	1274	1	-0.307089
ENSG00000083937.8	CHMP2B	557	1584	1	-0.307117
ENSG00000154229.11	PRKCA	609	1732	1	-0.307219
ENSG00000104976.11	SNAPC2	276	785	1	-0.307318
ENSG00000238164.6	RP3-395M20.8	90	256	1	-0.307441
ENSG00000151923.17	TIAL1	792	2253	1	-0.307569
ENSG00000129566.12	TEP1	58	165	1	-0.307635
ENSG00000134452.19	FBXO18	374	1064	1	-0.307682
ENSG00000021574.11	SPAST	78	222	1	-0.308308
ENSG00000027697.12	IFNGR1	403	1147	1	-0.308308
ENSG00000152926.14	ZNF117	13	37	1	-0.308308
ENSG00000157212.18	PAXIP1	52	148	1	-0.308308
ENSG00000218682.1	AC010150.1	13	37	1	-0.308308
ENSG00000229999.6	RP5-1042K10.10	78	222	1	-0.308308
ENSG00000252614.1	RNU6-807P	13	37	1	-0.308308
ENSG00000261653.1	RP11-21L1.1	13	37	1	-0.308308
ENSG00000188229.5	TUBB4B	1834	5220	1	-0.30835
ENSG00000172466.15	ZNF24	514	1463	1	-0.308384
ENSG00000139687.13	RB1	334	951	1	-0.308891
ENSG00000163950.12	SLBP	762	2170	1	-0.309126
ENSG00000161671.16	EMC10	808	2301	1	-0.309128
ENSG00000201044.1	RNU6-268P	46	131	1	-0.309155
ENSG00000164366.3	CCDC127	171	487	1	-0.30922
ENSG00000112640.14	PPP2R5D	99	282	1	-0.309489
ENSG00000200090.1	Y_RNA	33	94	1	-0.309489
ENSG00000117640.17	MTFR1L	185	527	1	-0.309572
ENSG00000182923.16	CEP63	152	433	1	-0.30959
ENSG00000204673.10	AKT1S1	152	433	1	-0.30959
ENSG00000107874.10	CUEDC2	490	1396	1	-0.309739
ENSG00000125962.14	ARMCX5	53	151	1	-0.309778
ENSG00000213862.4	CTD-2270N23.1	53	151	1	-0.309778
ENSG00000212664.5	RP11-592N21.1	1957	5576	1	-0.309881
ENSG00000164346.9	NSA2	1434	4086	1	-0.309938
ENSG00000139625.12	MAP3K12	113	322	1	-0.310032
ENSG00000169813.16	HNRNPF	2279	6495	1	-0.310223
ENSG00000121716.18	PILRB	100	285	1	-0.310256
ENSG00000138604.9	GLCE	40	114	1	-0.310256
ENSG00000220517.2	ASS1P1	20	57	1	-0.310256
ENSG00000261544.1	RP11-16E23.3	40	114	1	-0.310256
ENSG00000273329.1	RP11-448A19.1	40	114	1	-0.310256
ENSG00000174442.11	ZWILCH	87	248	1	-0.310547
ENSG00000096872.15	IFT74	67	191	1	-0.310634
ENSG00000130021.13	PUDP	74	211	1	-0.31094
ENSG00000248333.8	CDK11B	890	2538	1	-0.311109
ENSG00000158796.16	DEDD	290	827	1	-0.311129
ENSG00000065665.20	SEC61A2	54	154	1	-0.311193
ENSG00000135720.12	DYNC1LI2	270	770	1	-0.311193
ENSG00000240024.5	LINC00888	27	77	1	-0.311193
ENSG00000106299.7	WASL	61	174	1	-0.3115
ENSG00000168090.9	COPS6	1046	2984	1	-0.311659
ENSG00000089597.16	GANAB	231	659	1	-0.31168
ENSG00000070770.8	CSNK2A2	143	408	1	-0.311848
ENSG00000196684.12	HSH2D	116	331	1	-0.312001
ENSG00000175348.10	TMEM9B	861	2457	1	-0.312107
ENSG00000029363.15	BCLAF1	670	1912	1	-0.312144
ENSG00000116704.7	SLC35D1	48	137	1	-0.312364
ENSG00000115760.13	BIRC6	446	1273	1	-0.312411
ENSG00000121680.15	PEX16	524	1496	1	-0.312766
ENSG00000116604.17	MEF2D	97	277	1	-0.313123
ENSG00000151883.16	PARP8	375	1071	1	-0.31329
ENSG00000137822.12	TUBGCP4	216	617	1	-0.313533
ENSG00000114850.6	SSR3	951	2717	1	-0.313791
ENSG00000092529.22	CAPN3	7	20	1	-0.313867
ENSG00000101052.12	IFT52	126	360	1	-0.313867
ENSG00000111837.11	MAK	7	20	1	-0.313867
ENSG00000113296.14	THBS4	7	20	1	-0.313867
ENSG00000123179.13	EBPL	413	1180	1	-0.313867
ENSG00000129007.14	CALML4	7	20	1	-0.313867
ENSG00000132024.17	CC2D1A	217	620	1	-0.313867
ENSG00000135801.9	TAF5L	70	200	1	-0.313867
ENSG00000137809.16	ITGA11	7	20	1	-0.313867
ENSG00000149591.16	TAGLN	14	40	1	-0.313867
ENSG00000155545.19	MIER3	56	160	1	-0.313867
ENSG00000160233.7	LRRC3	7	20	1	-0.313867
ENSG00000161996.17	WDR90	21	60	1	-0.313867
ENSG00000166348.17	USP54	28	80	1	-0.313867
ENSG00000169131.10	ZNF354A	140	400	1	-0.313867
ENSG00000170425.3	ADORA2B	7	20	1	-0.313867
ENSG00000175548.8	ALG10B	14	40	1	-0.313867
ENSG00000175643.8	RMI2	49	140	1	-0.313867
ENSG00000186628.12	FSD2	7	20	1	-0.313867
ENSG00000188234.13	AGAP4	28	80	1	-0.313867
ENSG00000214654.6	RP11-27I1.4	7	20	1	-0.313867
ENSG00000228212.1	OFD1P17	7	20	1	-0.313867
ENSG00000229111.1	MED4-AS1	7	20	1	-0.313867
ENSG00000229820.2	RP1-308E4.1	7	20	1	-0.313867
ENSG00000237924.1	RPL21P112	7	20	1	-0.313867
ENSG00000242474.2	AC093627.9	7	20	1	-0.313867
ENSG00000253600.1	CTC-340A15.1	7	20	1	-0.313867
ENSG00000256612.7	CYP2B7P	7	20	1	-0.313867
ENSG00000268230.5	CTD-2619J13.8	7	20	1	-0.313867
ENSG00000272644.1	RP11-33O4.1	7	20	1	-0.313867
ENSG00000272800.1	RP11-438L19.1	7	20	1	-0.313867
ENSG00000123268.8	ATF1	554	1583	1	-0.313997
ENSG00000163161.12	ERCC3	169	483	1	-0.314294
ENSG00000162928.8	PEX13	156	446	1	-0.314792
ENSG00000109332.19	UBE2D3	2863	8186	1	-0.314925
ENSG00000166337.9	TAF10	462	1321	1	-0.31496
ENSG00000160410.14	SHKBP1	814	2328	1	-0.315284
ENSG00000172888.11	ZNF621	50	143	1	-0.315309
ENSG00000198862.13	LTN1	150	429	1	-0.315309
ENSG00000081320.10	STK17B	1779	5088	1	-0.315326
ENSG00000031823.14	RANBP3	336	961	1	-0.315369
ENSG00000111581.9	NUP107	329	941	1	-0.315401
ENSG00000073605.18	GSDMB	43	123	1	-0.315544
ENSG00000172531.14	PPP1CA	2177	6228	1	-0.315722
ENSG00000152133.14	GPATCH11	151	432	1	-0.315777
ENSG00000117899.10	MESDC2	640	1831	1	-0.315782
ENSG00000128524.4	ATP6V1F	1621	4638	1	-0.315913
ENSG00000066136.19	NFYC	332	950	1	-0.316038
ENSG00000104388.14	RAB2A	875	2504	1	-0.316174
ENSG00000104979.8	C19orf53	2521	7215	1	-0.316297
ENSG00000258907.2	RP11-644F5.15	29	83	1	-0.316353
ENSG00000102054.17	RBBP7	574	1643	1	-0.316504
ENSG00000137309.19	HMGA1	1166	3338	1	-0.31671
ENSG00000101146.12	RAE1	241	690	1	-0.316857
ENSG00000184786.5	TCTE3	22	63	1	-0.317142
ENSG00000187240.13	DYNC2H1	22	63	1	-0.317142
ENSG00000159692.15	CTBP1	426	1220	1	-0.31725
ENSG00000121940.15	CLCC1	59	169	1	-0.31753
ENSG00000100227.17	POLDIP3	288	825	1	-0.317619
ENSG00000015171.18	ZMYND11	229	656	1	-0.317642
ENSG00000100075.9	SLC25A1	229	656	1	-0.317642
ENSG00000148484.17	RSU1	629	1802	1	-0.317761
ENSG00000094916.13	CBX5	511	1464	1	-0.317814
ENSG00000131788.15	PIAS3	89	255	1	-0.317914
ENSG00000140943.16	MBTPS1	267	765	1	-0.317914
ENSG00000135999.11	EPC2	134	384	1	-0.318167
ENSG00000109684.14	CLNK	30	86	1	-0.318668
ENSG00000181029.8	TRAPPC5	60	172	1	-0.318668
ENSG00000280063.1	RP11-295D4.3	30	86	1	-0.318668
ENSG00000125629.14	INSIG2	279	800	1	-0.319029
ENSG00000088876.11	ZNF343	53	152	1	-0.319301
ENSG00000066777.8	ARFGEF1	235	674	1	-0.319382
ENSG00000091732.15	ZC3HC1	114	327	1	-0.319551
ENSG00000178913.7	TAF7	1148	3293	1	-0.319574
ENSG00000103363.14	TCEB2	3231	9270	1	-0.319883
ENSG00000134313.14	KIDINS220	176	505	1	-0.320002
ENSG00000185813.10	PCYT2	253	726	1	-0.320126
ENSG00000247498.9	RP11-392P7.6	23	66	1	-0.320126
ENSG00000196865.4	NHLRC2	77	221	1	-0.32041
ENSG00000118965.14	WDR35	31	89	1	-0.320831
ENSG00000170581.13	STAT2	248	712	1	-0.320831
ENSG00000178695.5	KCTD12	31	89	1	-0.320831
ENSG00000138663.8	COPS4	411	1180	1	-0.320871
ENSG00000205423.11	CNEP1R1	140	402	1	-0.321063
ENSG00000123352.17	SPATS2	109	313	1	-0.321129
ENSG00000223496.2	EXOSC6	561	1611	1	-0.321178
ENSG00000160551.9	TAOK1	235	675	1	-0.321521
ENSG00000183395.4	PMCH	47	135	1	-0.321521
ENSG00000071243.15	ING3	283	813	1	-0.321747
ENSG00000185104.19	FAF1	229	658	1	-0.322034
ENSG00000061936.9	SFSWAP	261	750	1	-0.322135
ENSG00000089639.10	GMIP	214	615	1	-0.32227
ENSG00000154719.13	MRPL39	254	730	1	-0.322362
ENSG00000119335.16	SET	2713	7798	1	-0.322509
ENSG00000060749.14	QSER1	40	115	1	-0.322856
ENSG00000075651.15	PLD1	8	23	1	-0.322856
ENSG00000105290.11	APLP1	8	23	1	-0.322856
ENSG00000146250.6	PRSS35	8	23	1	-0.322856
ENSG00000167700.8	MFSD3	104	299	1	-0.322856
ENSG00000172799.5	ZBTB8OSP2	8	23	1	-0.322856
ENSG00000197816.13	CCDC180	8	23	1	-0.322856
ENSG00000204252.12	HLA-DOA	8	23	1	-0.322856
ENSG00000221542.1	AC016405.1	24	69	1	-0.322856
ENSG00000225465.8	RFPL1S	8	23	1	-0.322856
ENSG00000230203.1	CTB-1048E9.7	8	23	1	-0.322856
ENSG00000235119.1	RP11-9M16.2	8	23	1	-0.322856
ENSG00000260360.1	RP11-533E19.5	8	23	1	-0.322856
ENSG00000260378.1	CTD-2583P5.1	8	23	1	-0.322856
ENSG00000260917.1	RP11-57H14.4	8	23	1	-0.322856
ENSG00000273576.1	RP11-390P24.1	8	23	1	-0.322856
ENSG00000279119.1	AC006449.2	8	23	1	-0.322856
ENSG00000279665.1	RP11-507J18.5	8	23	1	-0.322856
ENSG00000150459.12	SAP18	2167	6232	1	-0.32329
ENSG00000167881.14	SRP68	404	1162	1	-0.323477
ENSG00000107614.21	TRDMT1	65	187	1	-0.323821
ENSG00000110321.15	EIF4G2	2029	5838	1	-0.323999
ENSG00000136021.18	SCYL2	163	469	1	-0.32401
ENSG00000136381.12	IREB2	326	938	1	-0.32401
ENSG00000167978.16	SRRM2	1543	4440	1	-0.324116
ENSG00000215492.6	HNRNPA1P7	49	141	1	-0.324136
ENSG00000033178.12	UBA6	376	1082	1	-0.32419
ENSG00000177054.13	ZDHHC13	139	400	1	-0.324209
ENSG00000169599.12	NFU1	393	1131	1	-0.324292
ENSG00000131236.16	CAP1	1671	4809	1	-0.324319
ENSG00000140718.18	FTO	82	236	1	-0.324385
ENSG00000269973.1	RP11-95D17.1	41	118	1	-0.324385
ENSG00000204520.12	MICA	148	426	1	-0.32455
ENSG00000127586.16	CHTF18	33	95	1	-0.324756
ENSG00000184634.15	MED12	99	285	1	-0.324756
ENSG00000243609.1	RPS2P44	33	95	1	-0.324756
ENSG00000167671.11	UBXN6	306	881	1	-0.324904
ENSG00000125812.15	GZF1	58	167	1	-0.325017
ENSG00000164308.16	ERAP2	531	1529	1	-0.325099
ENSG00000120802.13	TMPO	490	1411	1	-0.325158
ENSG00000162139.9	NEU3	25	72	1	-0.325363
ENSG00000177173.5	NAP1L4P1	50	144	1	-0.325363
ENSG00000267254.5	ZNF790-AS1	25	72	1	-0.325363
ENSG00000274487.1	CH17-431G21.1	25	72	1	-0.325363
ENSG00000117500.12	TMED5	435	1253	1	-0.325593
ENSG00000145191.11	EIF2B5	293	844	1	-0.325636
ENSG00000128563.13	PRKRIP1	243	700	1	-0.325693
ENSG00000111785.18	RIC8B	101	291	1	-0.325958
ENSG00000147065.16	MSN	1019	2936	1	-0.325992
ENSG00000239306.4	RBM14	371	1069	1	-0.326065
ENSG00000023228.13	NDUFS1	211	608	1	-0.326122
ENSG00000204843.12	DCTN1	237	683	1	-0.326293
ENSG00000057757.9	PITHD1	670	1931	1	-0.326409
ENSG00000145386.9	CCNA2	17	49	1	-0.326541
ENSG00000250731.1	TPM3P6	17	49	1	-0.326541
ENSG00000265094.1	RP11-178F10.1	34	98	1	-0.326541
ENSG00000092010.14	PSME1	3223	9292	1	-0.326879
ENSG00000132952.11	USPL1	77	222	1	-0.326923
ENSG00000089063.14	TMEM230	1311	3780	1	-0.327013
ENSG00000196151.10	WDSUB1	60	173	1	-0.327032
ENSG00000141034.9	GID4	86	248	1	-0.327226
ENSG00000168303.6	MPLKIP	699	2016	1	-0.327425
ENSG00000106723.16	SPIN1	147	424	1	-0.327542
ENSG00000213015.8	ZNF580	303	874	1	-0.32761
ENSG00000126088.12	UROD	329	949	1	-0.327615
ENSG00000237296.9	SMG1P1	26	75	1	-0.327673
ENSG00000197728.9	RPS26	3572	10304	1	-0.327695
ENSG00000114956.19	DGUOK	1234	3560	1	-0.327829
ENSG00000155744.9	FAM126B	339	978	1	-0.327843
ENSG00000250317.8	SMIM20	387	1117	1	-0.328518
ENSG00000136238.17	RAC1	1690	4878	1	-0.328561
ENSG00000156671.12	SAMD8	106	306	1	-0.328761
ENSG00000178035.11	IMPDH2	1321	3814	1	-0.328968
ENSG00000103769.9	RAB11A	837	2417	1	-0.329212
ENSG00000092847.11	AGO1	98	283	1	-0.329242
ENSG00000125037.12	EMC3	518	1496	1	-0.32938
ENSG00000078043.15	PIAS2	197	569	1	-0.329527
ENSG00000096070.19	BRPF3	36	104	1	-0.329809
ENSG00000100139.13	MICALL1	81	234	1	-0.329809
ENSG00000111615.12	KRR1	720	2080	1	-0.329809
ENSG00000132640.14	BTBD3	9	26	1	-0.329809
ENSG00000136514.2	RTP4	72	208	1	-0.329809
ENSG00000171970.12	ZNF57	27	78	1	-0.329809
ENSG00000172244.8	C5orf34	27	78	1	-0.329809
ENSG00000198039.11	ZNF273	45	130	1	-0.329809
ENSG00000218472.2	RP1-140K8.2	9	26	1	-0.329809
ENSG00000225880.5	LINC00115	18	52	1	-0.329809
ENSG00000228037.1	RP3-395M20.9	63	182	1	-0.329809
ENSG00000237903.1	RP3-404F18.5	18	52	1	-0.329809
ENSG00000245937.7	LINC01184	180	520	1	-0.329809
ENSG00000253579.1	SUMO2P16	9	26	1	-0.329809
ENSG00000261136.1	RP11-37C7.3	9	26	1	-0.329809
ENSG00000274514.1	Metazoa_SRP	63	182	1	-0.329809
ENSG00000279544.1	AL133243.4	18	52	1	-0.329809
ENSG00000279957.1	RP11-141B14.2	9	26	1	-0.329809
ENSG00000143393.16	PI4KB	307	887	1	-0.32999
ENSG00000159069.13	FBXW5	842	2433	1	-0.330138
ENSG00000089006.16	SNX5	498	1439	1	-0.330143
ENSG00000090263.15	MRPS33	861	2488	1	-0.330195
ENSG00000106003.12	LFNG	91	263	1	-0.330418
ENSG00000148824.18	MTG1	173	500	1	-0.33045
ENSG00000078124.11	ACER3	155	448	1	-0.330525
ENSG00000115211.15	EIF2B4	374	1081	1	-0.33055
ENSG00000134480.13	CCNH	365	1055	1	-0.330569
ENSG00000168710.17	AHCYL1	256	740	1	-0.330676
ENSG00000100416.12	TRMU	220	636	1	-0.330817
ENSG00000131446.16	MGAT1	743	2148	1	-0.330854
ENSG00000089280.18	FUS	1817	5253	1	-0.330877
ENSG00000160439.15	RDH13	101	292	1	-0.330907
ENSG00000108468.14	CBX1	396	1145	1	-0.331069
ENSG00000223959.8	AFG3L1P	129	373	1	-0.331099
ENSG00000156873.15	PHKG2	222	642	1	-0.331308
ENSG00000137133.10	HINT2	583	1686	1	-0.331331
ENSG00000127527.13	EPS15L1	176	509	1	-0.331384
ENSG00000198440.9	ZNF583	139	402	1	-0.331405
ENSG00000135441.7	BLOC1S1	1470	4252	1	-0.33162
ENSG00000059804.15	SLC2A3	568	1643	1	-0.331664
ENSG00000118579.11	MED28	867	2508	1	-0.331728
ENSG00000082269.16	FAM135A	28	81	1	-0.331789
ENSG00000170270.4	C14orf142	252	729	1	-0.331789
ENSG00000236330.1	RPL5P9	28	81	1	-0.331789
ENSG00000237264.4	FTH1P11	28	81	1	-0.331789
ENSG00000252118.1	RNU6ATAC39P	28	81	1	-0.331789
ENSG00000169683.7	LRRC45	75	217	1	-0.332027
ENSG00000214293.8	APTR	47	136	1	-0.332168
ENSG00000166579.15	NDEL1	226	654	1	-0.332262
ENSG00000005700.14	IBTK	218	631	1	-0.332606
ENSG00000100815.12	TRIP11	256	741	1	-0.332624
ENSG00000116903.7	EXOC8	57	165	1	-0.332726
ENSG00000152582.12	SPEF2	57	165	1	-0.332726
ENSG00000159459.11	UBR1	190	550	1	-0.332726
ENSG00000167618.9	LAIR2	19	55	1	-0.332726
ENSG00000258730.1	ITPK1-AS1	19	55	1	-0.332726
ENSG00000143622.10	RIT1	276	799	1	-0.332821
ENSG00000111832.12	RWDD1	1839	5324	1	-0.332883
ENSG00000103168.16	TAF1C	67	194	1	-0.333118
ENSG00000182831.11	C16orf72	201	582	1	-0.333118
ENSG00000205643.10	CDPF1	96	278	1	-0.333273
ENSG00000159176.13	CSRP1	203	588	1	-0.333631
ENSG00000177888.7	ZBTB41	29	84	1	-0.333631
ENSG00000232818.2	RPS2P32	58	168	1	-0.333631
ENSG00000135535.14	CD164	1501	4348	1	-0.333722
ENSG00000118900.14	UBN1	350	1014	1	-0.333925
ENSG00000150433.9	TMEM218	107	310	1	-0.333952
ENSG00000178607.15	ERN1	302	875	1	-0.334029
ENSG00000171428.13	NAT1	39	113	1	-0.334071
ENSG00000202222.1	Y_RNA	39	113	1	-0.334071
ENSG00000135048.13	TMEM2	303	878	1	-0.334197
ENSG00000104047.14	DTWD1	245	710	1	-0.334331
ENSG00000186395.6	KRT10	1658	4805	1	-0.334387
ENSG00000115234.10	SNX17	988	2864	1	-0.334743
ENSG00000187049.9	TMEM216	257	745	1	-0.334766
ENSG00000165699.13	TSC1	89	258	1	-0.334788
ENSG00000108395.13	TRIM37	99	287	1	-0.334844
ENSG00000198730.7	CTR9	327	948	1	-0.334891
ENSG00000166266.13	CUL5	280	812	1	-0.335347
ENSG00000255156.1	RNY1P9	10	29	1	-0.335347
ENSG00000261822.1	RP11-265N6.2	10	29	1	-0.335347
ENSG00000280637.1	U6	10	29	1	-0.335347
ENSG00000125868.15	DSTN	1144	3318	1	-0.335521
ENSG00000240230.5	COX19	604	1752	1	-0.335676
ENSG00000071051.13	NCK2	336	975	1	-0.336235
ENSG00000175265.17	GOLGA8A	112	325	1	-0.336235
ENSG00000109171.14	SLAIN2	275	798	1	-0.336251
ENSG00000240857.1	RDH14	471	1367	1	-0.336508
ENSG00000149313.10	AASDHPPT	299	868	1	-0.336844
ENSG00000023318.7	ERP44	619	1797	1	-0.336873
ENSG00000170142.11	UBE2E1	528	1533	1	-0.337042
ENSG00000151413.16	NUBPL	52	151	1	-0.337259
ENSG00000189043.9	NDUFA4	2815	8175	1	-0.337378
ENSG00000141279.15	NPEPPS	282	819	1	-0.337462
ENSG00000169020.9	ATP5I	2857	8298	1	-0.337557
ENSG00000055917.15	PUM2	335	973	1	-0.337573
ENSG00000118369.12	USP35	21	61	1	-0.337714
ENSG00000125871.13	MGME1	126	366	1	-0.337714
ENSG00000079263.18	SP140	295	857	1	-0.337874
ENSG00000100124.12	ANKRD54	149	433	1	-0.338349
ENSG00000168301.12	KCTD6	118	343	1	-0.338716
ENSG00000152795.17	HNRNPDL	2509	7295	1	-0.33909
ENSG00000132388.12	UBE2G1	530	1541	1	-0.339097
ENSG00000122203.14	KIAA1191	249	724	1	-0.339138
ENSG00000100442.10	FKBP3	645	1876	1	-0.339583
ENSG00000163719.18	MTMR14	384	1117	1	-0.339745
ENSG00000019144.16	PHLDB1	22	64	1	-0.339862
ENSG00000148985.19	PGAP2	77	224	1	-0.339862
ENSG00000167981.5	ZNF597	22	64	1	-0.339862
ENSG00000223505.2	RP11-397P13.7	11	32	1	-0.339862
ENSG00000229863.1	RP11-157F20.1	11	32	1	-0.339862
ENSG00000267742.1	FAM60CP	11	32	1	-0.339862
ENSG00000268983.1	AC005253.4	11	32	1	-0.339862
ENSG00000276449.1	AC004076.5	11	32	1	-0.339862
ENSG00000255717.6	SNHG1	349	1016	1	-0.340896
ENSG00000237783.2	RP11-306I1.1	34	99	1	-0.341188
ENSG00000170315.13	UBB	2989	8704	1	-0.34131
ENSG00000163743.13	RCHY1	330	961	1	-0.341365
ENSG00000168036.16	CTNNB1	788	2295	1	-0.341521
ENSG00000102401.19	ARMCX3	333	970	1	-0.341757
ENSG00000153933.9	DGKE	232	676	1	-0.342193
ENSG00000168792.4	ABHD15	93	271	1	-0.342284
ENSG00000213903.8	LTB4R	35	102	1	-0.342436
ENSG00000240132.1	ETF1P2	35	102	1	-0.342436
ENSG00000025800.13	KPNA6	387	1128	1	-0.342656
ENSG00000110060.8	PUS3	188	548	1	-0.342737
ENSG00000112339.14	HBS1L	365	1064	1	-0.342824
ENSG00000079739.15	PGM1	248	723	1	-0.34295
ENSG00000001167.14	NFYA	71	207	1	-0.343034
ENSG00000243317.7	C7orf73	805	2347	1	-0.343051
ENSG00000043093.13	DCUN1D1	309	901	1	-0.343214
ENSG00000139842.14	CUL4A	345	1006	1	-0.343256
ENSG00000122257.18	RBBP6	583	1700	1	-0.343261
ENSG00000001084.10	GCLC	143	417	1	-0.343326
ENSG00000010219.13	DYRK4	155	452	1	-0.343349
ENSG00000110031.12	LPXN	991	2890	1	-0.343407
ENSG00000100097.11	LGALS1	1704	4970	1	-0.343615
ENSG00000105711.10	SCN1B	12	35	1	-0.343615
ENSG00000164284.14	GRPEL2	120	350	1	-0.343615
ENSG00000200135.1	Y_RNA	12	35	1	-0.343615
ENSG00000239779.6	WBP1	12	35	1	-0.343615
ENSG00000248863.2	RP11-83A24.1	84	245	1	-0.343615
ENSG00000272440.1	RP11-379F4.6	12	35	1	-0.343615
ENSG00000179562.2	GCC1	121	353	1	-0.343955
ENSG00000114933.15	INO80D	194	566	1	-0.344039
ENSG00000125676.19	THOC2	632	1844	1	-0.344136
ENSG00000164032.11	H2AFZ	2742	8002	1	-0.344426
ENSG00000125249.6	RAP2A	49	143	1	-0.344456
ENSG00000183137.14	CEP57L1	49	143	1	-0.344456
ENSG00000111145.7	ELK3	429	1252	1	-0.344479
ENSG00000152240.12	HAUS1	307	896	1	-0.344554
ENSG00000170852.10	KBTBD2	111	324	1	-0.344728
ENSG00000175040.5	CHST2	37	108	1	-0.344728
ENSG00000066697.14	MSANTD3	62	181	1	-0.344944
ENSG00000144362.11	PHOSPHO2	62	181	1	-0.344944
ENSG00000164715.5	LMTK2	25	73	1	-0.345262
ENSG00000241007.1	SEPT7P6	25	73	1	-0.345262
ENSG00000176946.11	THAP4	239	698	1	-0.345511
ENSG00000148690.11	FRA10AC1	290	847	1	-0.345603
ENSG00000157869.14	RAB28	303	885	1	-0.345654
ENSG00000129559.12	NEDD8	2260	6601	1	-0.345656
ENSG00000010322.15	NISCH	177	517	1	-0.345709
ENSG00000171448.8	ZBTB26	38	111	1	-0.345782
ENSG00000204116.11	CHIC1	38	111	1	-0.345782
ENSG00000265808.3	SEC22B	573	1674	1	-0.345987
ENSG00000213918.10	DNASE1	242	707	1	-0.345997
ENSG00000184260.5	HIST2H2AC	64	187	1	-0.346189
ENSG00000272333.5	KMT2B	128	374	1	-0.346189
ENSG00000083896.12	YTHDC1	653	1908	1	-0.3462
ENSG00000152778.8	IFIT5	218	637	1	-0.346259
ENSG00000082068.8	WDR70	206	602	1	-0.346413
ENSG00000103018.16	CYB5B	567	1657	1	-0.346447
ENSG00000129562.10	DAD1	2002	5851	1	-0.346535
ENSG00000198399.14	ITSN2	660	1929	1	-0.346609
ENSG00000075702.16	WDR62	13	38	1	-0.346782
ENSG00000117480.15	FAAH	13	38	1	-0.346782
ENSG00000202392.1	RN7SKP292	26	76	1	-0.346782
ENSG00000213174.3	RP11-373E16.1	13	38	1	-0.346782
ENSG00000259706.1	HSP90B2P	13	38	1	-0.346782
ENSG00000260302.1	RP11-973H7.1	13	38	1	-0.346782
ENSG00000281134.1	AC239868.3	13	38	1	-0.346782
ENSG00000266094.6	RASSF5	1011	2956	1	-0.347157
ENSG00000085563.14	ABCB1	79	231	1	-0.347262
ENSG00000149480.6	MTA2	476	1392	1	-0.34742
ENSG00000165282.13	PIGO	53	155	1	-0.347498
ENSG00000104643.9	MTMR9	239	699	1	-0.347576
ENSG00000110925.6	CSRNP2	67	196	1	-0.347915
ENSG00000156253.6	RWDD2B	67	196	1	-0.347915
ENSG00000111605.16	CPSF6	578	1691	1	-0.348029
ENSG00000161405.16	IKZF3	754	2206	1	-0.34809
ENSG00000203804.4	ADAMTSL4-AS1	27	79	1	-0.348187
ENSG00000273080.1	RP11-301O19.1	27	79	1	-0.348187
ENSG00000279816.1	AC010287.1	81	237	1	-0.348187
ENSG00000115808.11	STRN	95	278	1	-0.34838
ENSG00000090674.15	MCOLN1	109	319	1	-0.348522
ENSG00000101473.16	ACOT8	191	559	1	-0.34857
ENSG00000180389.6	ATP5EP2	288	843	1	-0.348758
ENSG00000146535.13	GNA12	55	161	1	-0.348851
ENSG00000173992.8	CCS	289	846	1	-0.348882
ENSG00000137815.14	RTF1	1059	3101	1	-0.349325
ENSG00000256537.4	SMIM10L1	419	1227	1	-0.349407
ENSG00000104936.17	DMPK	28	82	1	-0.349491
ENSG00000124067.16	SLC12A4	28	82	1	-0.349491
ENSG00000213300.5	HNRNPA3P6	14	41	1	-0.349491
ENSG00000255358.1	RP11-567O18.1	14	41	1	-0.349491
ENSG00000171148.13	TADA3	590	1728	1	-0.34961
ENSG00000159322.17	ADPGK	578	1693	1	-0.349735
ENSG00000143398.19	PIP5K1A	212	621	1	-0.349823
ENSG00000163684.11	RPP14	99	290	1	-0.349847
ENSG00000196205.8	EEF1A1P5	736	2156	1	-0.349874
ENSG00000101158.12	NELFCD	482	1412	1	-0.349929
ENSG00000164944.11	KIAA1429	156	457	1	-0.349942
ENSG00000119707.13	RBM25	1125	3296	1	-0.350085
ENSG00000119383.19	PPP2R4	157	460	1	-0.350163
ENSG00000225528.2	RP3-370M22.8	100	293	1	-0.350195
ENSG00000127837.9	AAMP	601	1761	1	-0.350252
ENSG00000155097.11	ATP6V1C1	216	633	1	-0.350468
ENSG00000196547.14	MAN2A2	72	211	1	-0.350468
ENSG00000159884.11	CCDC107	649	1902	1	-0.350521
ENSG00000143493.12	INTS7	58	170	1	-0.350704
ENSG00000178773.14	CPNE7	58	170	1	-0.350704
ENSG00000111674.8	ENO2	349	1023	1	-0.350801
ENSG00000101752.11	MIB1	102	299	1	-0.35087
ENSG00000115540.14	MOB4	644	1888	1	-0.35102
ENSG00000136731.12	UGGT1	161	472	1	-0.35102
ENSG00000058799.13	YIPF1	118	346	1	-0.351279
ENSG00000168002.11	POLR2G	767	2249	1	-0.351279
ENSG00000065882.15	TBC1D1	325	953	1	-0.351331
ENSG00000167969.12	ECI1	355	1041	1	-0.351373
ENSG00000080802.18	CNOT4	460	1349	1	-0.351479
ENSG00000149541.9	B3GAT3	566	1660	1	-0.351603
ENSG00000116001.15	TIA1	285	836	1	-0.351835
ENSG00000133114.17	GPALPP1	150	440	1	-0.351835
ENSG00000162714.12	ZNF496	45	132	1	-0.351835
ENSG00000243455.3	RPS18P13	30	88	1	-0.351835
ENSG00000260589.1	STAM-AS1	15	44	1	-0.351835
ENSG00000282100.1	HSP90AB4P	15	44	1	-0.351835
ENSG00000221163.1	AL138963.1	166	487	1	-0.352033
ENSG00000175931.12	UBE2O	121	355	1	-0.352106
ENSG00000167004.12	PDIA3	1638	4806	1	-0.352195
ENSG00000145833.15	DDX46	1039	3049	1	-0.352435
ENSG00000102081.13	FMR1	123	361	1	-0.352635
ENSG00000149809.14	TM7SF2	108	317	1	-0.352746
ENSG00000106246.17	PTCD1	78	229	1	-0.353096
ENSG00000079459.12	FDFT1	719	2111	1	-0.353157
ENSG00000103653.16	CSK	877	2575	1	-0.353218
ENSG00000112357.12	PEX7	47	138	1	-0.35323
ENSG00000001629.9	ANKIB1	173	508	1	-0.353351
ENSG00000100083.18	GGA1	598	1756	1	-0.35337
ENSG00000108406.9	DHX40	127	373	1	-0.353641
ENSG00000166797.10	FAM96A	509	1495	1	-0.353702
ENSG00000073584.18	SMARCE1	574	1686	1	-0.353776
ENSG00000061987.14	MON2	112	329	1	-0.353883
ENSG00000127452.8	FBXL12	144	423	1	-0.353883
ENSG00000173281.4	PPP1R3B	64	188	1	-0.353883
ENSG00000240288.7	GHRLOS	16	47	1	-0.353883
ENSG00000278991.1	RP11-797A18.5	16	47	1	-0.353883
ENSG00000177156.10	TALDO1	1127	3311	1	-0.354074
ENSG00000078177.13	N4BP2	97	285	1	-0.354199
ENSG00000116350.16	SRSF4	1035	3041	1	-0.354209
ENSG00000169967.16	MAP3K2	340	999	1	-0.354244
ENSG00000111224.13	PARP11	211	620	1	-0.354319
ENSG00000136144.11	RCBTB1	49	144	1	-0.354509
ENSG00000130734.9	ATG4D	229	673	1	-0.354553
ENSG00000110395.5	CBL	165	485	1	-0.354813
ENSG00000242687.2	AC004893.11	33	97	1	-0.354813
ENSG00000138942.15	RNF185	116	341	1	-0.354941
ENSG00000143322.19	ABL2	133	391	1	-0.355036
ENSG00000162813.17	BPNT1	100	294	1	-0.35511
ENSG00000240370.6	U47924.6	50	147	1	-0.35511
ENSG00000140006.11	WDR89	167	491	1	-0.355169
ENSG00000204217.12	BMPR2	84	247	1	-0.355344
ENSG00000078747.12	ITCH	202	594	1	-0.355402
ENSG00000102245.7	CD40LG	505	1485	1	-0.355402
ENSG00000163956.10	LRPAP1	741	2179	1	-0.355415
ENSG00000173473.10	SMARCC1	422	1241	1	-0.355482
ENSG00000169188.4	APEX2	152	447	1	-0.355498
ENSG00000163156.11	SCNM1	625	1838	1	-0.355503
ENSG00000205581.10	HMGN1	2319	6820	1	-0.355563
ENSG00000171159.4	C9orf16	1237	3638	1	-0.355594
ENSG00000143761.13	ARF1	1749	5144	1	-0.355654
ENSG00000068097.14	HEATR6	68	200	1	-0.355687
ENSG00000085872.14	CHERP	240	706	1	-0.355928
ENSG00000180182.10	MED14	69	203	1	-0.356106
ENSG00000101138.11	CSTF1	259	762	1	-0.356133
ENSG00000178338.10	ZNF354B	52	153	1	-0.356242
ENSG00000062650.17	WAPL	486	1430	1	-0.356281
ENSG00000166181.12	API5	436	1283	1	-0.356415
ENSG00000006744.18	ELAC2	227	668	1	-0.35645
ENSG00000137806.8	NDUFAF1	193	568	1	-0.356584
ENSG00000146842.16	TMEM209	123	362	1	-0.356625
ENSG00000164086.9	DUSP7	53	156	1	-0.356776
ENSG00000122783.16	C7orf49	213	627	1	-0.356906
ENSG00000173545.4	ZNF622	446	1313	1	-0.357045
ENSG00000049167.13	ERCC8	54	159	1	-0.35729
ENSG00000166912.16	MTMR10	54	159	1	-0.35729
ENSG00000213900.2	RPS17P1	18	53	1	-0.35729
ENSG00000250869.2	RP11-453N18.1	36	106	1	-0.35729
ENSG00000271986.2	RN7SL827P	18	53	1	-0.35729
ENSG00000068912.13	ERLEC1	455	1340	1	-0.357589
ENSG00000018189.12	RUFY3	73	215	1	-0.357662
ENSG00000122862.4	SRGN	3056	9003	1	-0.358055
ENSG00000143207.19	RFWD2	260	766	1	-0.358127
ENSG00000140299.11	BNIP2	762	2245	1	-0.358147
ENSG00000064961.18	HMG20B	484	1426	1	-0.358189
ENSG00000172831.11	CES2	225	663	1	-0.358378
ENSG00000146007.10	ZMAT2	994	2929	1	-0.358385
ENSG00000238227.7	C9orf69	319	940	1	-0.358398
ENSG00000157873.17	TNFRSF14	939	2767	1	-0.35842
ENSG00000160993.3	ALKBH4	170	501	1	-0.35857
ENSG00000141428.16	C18orf21	190	560	1	-0.358722
ENSG00000198286.9	CARD11	266	784	1	-0.358722
ENSG00000147419.16	CCDC25	439	1294	1	-0.358839
ENSG00000184900.15	SUMO3	1222	3602	1	-0.358848
ENSG00000121542.11	SEC22A	134	395	1	-0.358914
ENSG00000133398.3	MED10	921	2715	1	-0.358973
ENSG00000107758.15	PPP3CB	403	1188	1	-0.358977
ENSG00000113387.11	SUB1	3331	9820	1	-0.359062
ENSG00000040199.18	PHLPP2	58	171	1	-0.359166
ENSG00000141696.12	P3H4	58	171	1	-0.359166
ENSG00000166135.13	HIF1AN	174	513	1	-0.359166
ENSG00000155252.13	PI4K2A	39	115	1	-0.359382
ENSG00000173852.13	DPY19L1	39	115	1	-0.359382
ENSG00000242802.6	AP5Z1	176	519	1	-0.359453
ENSG00000173020.10	ADRBK1	295	870	1	-0.359595
ENSG00000004059.10	ARF5	257	758	1	-0.359724
ENSG00000106153.12	CHCHD2	3184	9391	1	-0.359733
ENSG00000134294.13	SLC38A2	894	2637	1	-0.359845
ENSG00000125945.14	ZNF436	20	59	1	-0.360009
ENSG00000185379.20	RAD51D	140	413	1	-0.360009
ENSG00000185122.10	HSF1	643	1897	1	-0.360123
ENSG00000145781.8	COMMD10	161	475	1	-0.360161
ENSG00000025796.13	SEC63	506	1493	1	-0.360299
ENSG00000163939.18	PBRM1	426	1257	1	-0.360353
ENSG00000100997.18	ABHD12	183	540	1	-0.36041
ENSG00000267563.1	CTC-503J8.4	61	180	1	-0.36041
ENSG00000116815.15	CD58	387	1142	1	-0.360451
ENSG00000136937.12	NCBP1	123	363	1	-0.360605
ENSG00000102575.10	ACP5	144	425	1	-0.360688
ENSG00000089050.14	RBBP9	63	186	1	-0.361173
ENSG00000172602.9	RND1	21	62	1	-0.361173
ENSG00000220506.2	RP3-415N12.1	42	124	1	-0.361173
ENSG00000280121.1	CTD-3137H5.4	21	62	1	-0.361173
ENSG00000114125.13	RNF7	946	2793	1	-0.361198
ENSG00000122068.12	FYTTD1	511	1509	1	-0.361492
ENSG00000138279.15	ANXA7	1132	3343	1	-0.361563
ENSG00000111670.14	GNPTAB	235	694	1	-0.361569
ENSG00000068903.19	SIRT2	346	1022	1	-0.361845
ENSG00000113621.14	TXNDC15	370	1093	1	-0.36199
ENSG00000085274.15	MYNN	196	579	1	-0.362004
ENSG00000102096.9	PIM2	1421	4198	1	-0.36209
ENSG00000065154.11	OAT	355	1049	1	-0.362418
ENSG00000153046.17	CDYL	89	263	1	-0.36248
ENSG00000198833.6	UBE2J1	428	1265	1	-0.362749
ENSG00000100151.15	PICK1	68	201	1	-0.362883
ENSG00000136141.14	LRCH1	114	337	1	-0.363009
ENSG00000198786.2	MT-ND5	3138	9277	1	-0.363107
ENSG00000233954.6	UQCRHL	184	544	1	-0.363195
ENSG00000234327.7	AC012146.7	299	884	1	-0.363195
ENSG00000105755.7	ETHE1	716	2117	1	-0.363284
ENSG00000110075.14	PPP6R3	232	686	1	-0.363378
ENSG00000147316.12	MCPH1	141	417	1	-0.363646
ENSG00000185000.9	DGAT1	94	278	1	-0.363646
ENSG00000211460.11	TSN	544	1609	1	-0.36378
ENSG00000096433.10	ITPR3	120	355	1	-0.364079
ENSG00000129535.12	NRL	24	71	1	-0.364079
ENSG00000148835.10	TAF5	48	142	1	-0.364079
ENSG00000152454.3	ZNF256	24	71	1	-0.364079
ENSG00000146963.17	LUC7L2	634	1876	1	-0.364399
ENSG00000169375.15	SIN3A	317	938	1	-0.364399
ENSG00000183741.11	CBX6	1540	4557	1	-0.364448
ENSG00000174276.6	ZNHIT2	245	725	1	-0.364493
ENSG00000254503.1	CTD-2521M24.4	25	74	1	-0.364891
ENSG00000120832.9	MTERF2	76	225	1	-0.365148
ENSG00000172315.5	TP53RK	279	826	1	-0.365171
ENSG00000130638.15	ATXN10	382	1131	1	-0.365248
ENSG00000215252.11	GOLGA8B	181	536	1	-0.365537
ENSG00000204256.12	BRD2	909	2692	1	-0.36562
ENSG00000126883.16	NUP214	156	462	1	-0.365641
ENSG00000225489.6	RP11-390F4.3	26	77	1	-0.365641
ENSG00000140931.19	CMTM3	835	2473	1	-0.365708
ENSG00000176018.12	LYSMD3	157	465	1	-0.36576
ENSG00000213977.7	TAX1BP3	185	548	1	-0.365945
ENSG00000143437.20	ARNT	161	477	1	-0.366223
ENSG00000129245.11	FXR2	135	400	1	-0.366335
ENSG00000151148.13	UBE3B	108	320	1	-0.366335
ENSG00000159753.13	RLTPR	135	400	1	-0.366335
ENSG00000112695.11	COX7A2	3093	9165	1	-0.366422
ENSG00000159352.15	PSMD4	1294	3835	1	-0.366683
ENSG00000033011.11	ALG1	111	329	1	-0.366822
ENSG00000152409.8	JMY	111	329	1	-0.366822
ENSG00000144747.14	TMF1	391	1159	1	-0.366934
ENSG00000226309.1	SMARCE1P2	28	83	1	-0.366979
ENSG00000175467.14	SART1	449	1331	1	-0.367017
ENSG00000130749.9	ZC3H4	256	759	1	-0.36725
ENSG00000205476.8	CCDC85C	57	169	1	-0.367284
ENSG00000103549.21	RNF40	172	510	1	-0.367383
ENSG00000092199.17	HNRNPC	2010	5960	1	-0.367411
ENSG00000109390.11	NDUFC1	1380	4092	1	-0.367432
ENSG00000135070.13	ISCA1	579	1717	1	-0.367549
ENSG00000087088.19	BAX	1919	5692	1	-0.367875
ENSG00000170906.15	NDUFA3	2017	5983	1	-0.367952
ENSG00000153187.16	HNRNPU	1414	4195	1	-0.368183
ENSG00000111667.13	USP5	272	807	1	-0.368256
ENSG00000213397.10	HAUS7	91	270	1	-0.368315
ENSG00000124126.13	PREX1	245	727	1	-0.368468
ENSG00000182979.17	MTA1	276	819	1	-0.368489
ENSG00000129460.15	NGDN	585	1736	1	-0.368553
ENSG00000141867.17	BRD4	630	1870	1	-0.368909
ENSG00000182810.6	DDX28	189	561	1	-0.368909
ENSG00000215114.7	UBXN2B	126	374	1	-0.368909
ENSG00000261609.3	GAN	252	748	1	-0.368909
ENSG00000074201.8	CLNS1A	1076	3194	1	-0.36898
ENSG00000083097.14	DOPEY1	32	95	1	-0.36915
ENSG00000213079.9	SCAF8	161	478	1	-0.369244
ENSG00000133835.14	HSD17B4	97	288	1	-0.369306
ENSG00000183474.15	GTF2H2C	65	193	1	-0.369383
ENSG00000145337.4	PYURF	1377	4089	1	-0.369514
ENSG00000163681.14	SLMAP	231	686	1	-0.36961
ENSG00000136448.11	NMT1	941	2795	1	-0.369876
ENSG00000168883.19	USP39	245	728	1	-0.370451
ENSG00000101558.13	VAPA	1687	5013	1	-0.370508
ENSG00000085377.13	PREP	143	425	1	-0.370742
ENSG00000099337.4	KCNK6	326	969	1	-0.370919
ENSG00000171574.17	ZNF584	73	217	1	-0.371021
ENSG00000165355.7	FBXO33	184	547	1	-0.371129
ENSG00000187735.12	TCEA1	1439	4278	1	-0.371164
ENSG00000146463.11	ZMYM4	75	223	1	-0.371375
ENSG00000152219.4	ARL14EP	498	1481	1	-0.371648
ENSG00000000419.12	DPM1	806	2397	1	-0.371672
ENSG00000143373.17	ZNF687	77	229	1	-0.371711
ENSG00000214253.8	FIS1	1204	3581	1	-0.371821
ENSG00000060971.17	ACAA1	429	1276	1	-0.371873
ENSG00000122481.16	RWDD3	39	116	1	-0.371873
ENSG00000167985.6	SDHAF2	587	1746	1	-0.371915
ENSG00000156374.14	PCGF6	118	351	1	-0.371978
ENSG00000136463.7	TACO1	240	714	1	-0.372184
ENSG00000172113.8	NME6	204	607	1	-0.372421
ENSG00000013561.17	RNF14	166	494	1	-0.372622
ENSG00000223482.7	NUTM2A-AS1	168	500	1	-0.372761
ENSG00000183513.8	COA5	300	893	1	-0.372992
ENSG00000123104.11	ITPR2	172	512	1	-0.373029
ENSG00000173113.6	TRMT112	2208	6573	1	-0.373106
ENSG00000146729.9	GBAS	352	1048	1	-0.373285
ENSG00000105726.16	ATP13A1	177	527	1	-0.373348
ENSG00000104412.7	EMC2	273	813	1	-0.373648
ENSG00000108604.15	SMARCD2	182	542	1	-0.373648
ENSG00000113318.9	MSH3	137	408	1	-0.373687
ENSG00000144320.13	KIAA1715	137	408	1	-0.373687
ENSG00000154144.12	TBRG1	551	1641	1	-0.373745
ENSG00000072609.17	CHFR	230	685	1	-0.373764
ENSG00000230409.3	TCEA1P2	46	137	1	-0.373764
ENSG00000144848.10	ATG3	556	1656	1	-0.37384
ENSG00000182087.12	TMEM259	663	1975	1	-0.374066
ENSG00000102572.14	STK24	391	1165	1	-0.374384
ENSG00000160392.13	C19orf47	49	146	1	-0.374409
ENSG00000148153.13	INIP	299	891	1	-0.374574
ENSG00000282851.1	BISPR	201	599	1	-0.374655
ENSG00000247556.6	OIP5-AS1	604	1800	1	-0.374671
ENSG00000164024.11	METAP1	252	751	1	-0.374683
ENSG00000198265.11	HELZ	253	754	1	-0.374721
ENSG00000100297.15	MCM5	207	617	1	-0.374934
ENSG00000125834.12	STK35	52	155	1	-0.374979
ENSG00000122705.16	CLTA	1048	3124	1	-0.37505
ENSG00000164754.12	RAD21	856	2552	1	-0.37524
ENSG00000160218.12	TRAPPC10	161	480	1	-0.375268
ENSG00000178950.16	GAK	276	823	1	-0.375518
ENSG00000104679.10	R3HCC1	289	862	1	-0.375912
ENSG00000125148.6	MT2A	1526	4552	1	-0.37604
ENSG00000136861.17	CDK5RAP2	118	352	1	-0.376083
ENSG00000010165.19	METTL13	180	537	1	-0.376219
ENSG00000103319.11	EEF2K	60	179	1	-0.376219
ENSG00000137274.12	BPHL	60	179	1	-0.376219
ENSG00000225697.10	SLC26A6	60	179	1	-0.376219
ENSG00000005175.9	RPAP3	241	719	1	-0.376253
ENSG00000067829.18	IDH3G	604	1802	1	-0.376273
ENSG00000137210.13	TMEM14B	985	2939	1	-0.376424
ENSG00000154001.13	PPP2R5E	371	1107	1	-0.376458
ENSG00000164002.11	EXO5	63	188	1	-0.376603
ENSG00000112651.11	MRPL2	390	1164	1	-0.376839
ENSG00000212907.2	MT-ND4L	1440	4298	1	-0.376891
ENSG00000136643.11	RPS6KC1	69	206	1	-0.37727
ENSG00000071889.16	FAM3A	209	624	1	-0.377337
ENSG00000182841.12	RRP7BP	281	839	1	-0.377395
ENSG00000111530.12	CAND1	429	1281	1	-0.377515
ENSG00000007202.14	KIAA0100	145	433	1	-0.377608
ENSG00000154511.11	FAM69A	74	221	1	-0.377743
ENSG00000100348.9	TXN2	741	2213	1	-0.377752
ENSG00000169019.10	COMMD8	523	1562	1	-0.377806
ENSG00000071127.16	WDR1	1225	3659	1	-0.377962
ENSG00000174842.16	GLMN	308	920	1	-0.377998
ENSG00000001497.16	LAS1L	233	696	1	-0.378051
ENSG00000162076.12	FLYWCH2	467	1395	1	-0.378065
ENSG00000124496.12	TRERF1	79	236	1	-0.378156
ENSG00000115504.14	EHBP1	80	239	1	-0.378233
ENSG00000137404.14	NRM	81	242	1	-0.378307
ENSG00000066739.11	ATG2B	83	248	1	-0.378451
ENSG00000101457.12	DNTTIP1	255	762	1	-0.378588
ENSG00000006459.10	KDM7A	171	511	1	-0.378621
ENSG00000162769.12	FLVCR1	88	263	1	-0.378781
ENSG00000099385.11	BCL7C	640	1913	1	-0.378987
ENSG00000071189.21	SNX13	94	281	1	-0.379132
ENSG00000162695.11	SLC30A7	569	1701	1	-0.379177
ENSG00000132842.13	AP3B1	204	610	1	-0.379534
ENSG00000215301.9	DDX3X	855	2557	1	-0.37975
ENSG00000174886.12	NDUFA11	2248	6723	1	-0.379757
ENSG00000085832.16	EPS15	430	1286	1	-0.379776
ENSG00000018610.13	CXorf56	114	341	1	-0.380032
ENSG00000110697.12	PITPNM1	232	694	1	-0.380105
ENSG00000067900.7	ROCK1	736	2202	1	-0.380331
ENSG00000143740.14	SNAP47	369	1104	1	-0.380342
ENSG00000263753.6	LINC00667	380	1137	1	-0.380455
ENSG00000183726.10	TMEM50A	1527	4569	1	-0.380472
ENSG00000196704.11	AMZ2	385	1152	1	-0.380504
ENSG00000149532.15	CPSF7	276	826	1	-0.380768
ENSG00000143436.10	MRPL9	717	2148	1	-0.382243
ENSG00000104859.14	CLASRP	246	737	1	-0.3823
ENSG00000119953.12	SMNDC1	292	875	1	-0.382609
ENSG00000128590.4	DNAJB9	601	1801	1	-0.382655
ENSG00000111790.13	FGFR1OP2	960	2877	1	-0.382753
ENSG00000178307.9	TMEM11	446	1337	1	-0.383178
ENSG00000101132.9	PFDN4	1079	3235	1	-0.383365
ENSG00000001626.14	CFTR	1	3	1	-0.384257
ENSG00000005379.15	BZRAP1	19	57	1	-0.384257
ENSG00000008226.19	DLEC1	8	24	1	-0.384257
ENSG00000008300.14	CELSR3	6	18	1	-0.384257
ENSG00000010319.6	SEMA3G	2	6	1	-0.384257
ENSG00000011028.13	MRC2	11	33	1	-0.384257
ENSG00000024422.11	EHD2	3	9	1	-0.384257
ENSG00000051341.13	POLQ	3	9	1	-0.384257
ENSG00000060566.13	CREB3L3	1	3	1	-0.384257
ENSG00000064205.10	WISP2	1	3	1	-0.384257
ENSG00000065320.8	NTN1	1	3	1	-0.384257
ENSG00000066032.18	CTNNA2	1	3	1	-0.384257
ENSG00000066248.14	NGEF	2	6	1	-0.384257
ENSG00000070886.10	EPHA8	1	3	1	-0.384257
ENSG00000074219.13	TEAD2	2	6	1	-0.384257
ENSG00000077942.18	FBLN1	2	6	1	-0.384257
ENSG00000079156.16	OSBPL6	4	12	1	-0.384257
ENSG00000079841.18	RIMS1	1	3	1	-0.384257
ENSG00000082014.16	SMARCD3	21	63	1	-0.384257
ENSG00000084636.17	COL16A1	3	9	1	-0.384257
ENSG00000085276.17	MECOM	1	3	1	-0.384257
ENSG00000087237.10	CETP	1	3	1	-0.384257
ENSG00000088280.18	ASAP3	2	6	1	-0.384257
ENSG00000088367.20	EPB41L1	2	6	1	-0.384257
ENSG00000090889.11	KIF4A	2	6	1	-0.384257
ENSG00000091513.14	TF	1	3	1	-0.384257
ENSG00000092200.12	RPGRIP1	1	3	1	-0.384257
ENSG00000099282.9	TSPAN15	6	18	1	-0.384257
ENSG00000100065.14	CARD10	1	3	1	-0.384257
ENSG00000100121.12	GGTLC2	1	3	1	-0.384257
ENSG00000100427.15	MLC1	1	3	1	-0.384257
ENSG00000100626.16	GALNT16	6	18	1	-0.384257
ENSG00000100767.15	PAPLN	3	9	1	-0.384257
ENSG00000101134.11	DOK5	2	6	1	-0.384257
ENSG00000102128.7	RAB40AL	3	9	1	-0.384257
ENSG00000103241.6	FOXF1	2	6	1	-0.384257
ENSG00000103316.10	CRYM	1	3	1	-0.384257
ENSG00000103355.12	PRSS33	1	3	1	-0.384257
ENSG00000103485.17	QPRT	21	63	1	-0.384257
ENSG00000103811.15	CTSH	90	270	1	-0.384257
ENSG00000104371.4	DKK4	1	3	1	-0.384257
ENSG00000104432.12	IL7	6	18	1	-0.384257
ENSG00000105429.12	MEGF8	22	66	1	-0.384257
ENSG00000105509.10	HAS1	1	3	1	-0.384257
ENSG00000105609.16	LILRB5	1	3	1	-0.384257
ENSG00000105664.10	COMP	5	15	1	-0.384257
ENSG00000105737.9	GRIK5	1	3	1	-0.384257
ENSG00000105767.2	CADM4	5	15	1	-0.384257
ENSG00000108839.11	ALOX12	3	9	1	-0.384257
ENSG00000109667.11	SLC2A9	6	18	1	-0.384257
ENSG00000111052.7	LIN7A	2	6	1	-0.384257
ENSG00000111305.18	GSG1	2	6	1	-0.384257
ENSG00000111344.11	RASAL1	3	9	1	-0.384257
ENSG00000112769.18	LAMA4	1	3	1	-0.384257
ENSG00000112902.11	SEMA5A	4	12	1	-0.384257
ENSG00000112984.11	KIF20A	1	3	1	-0.384257
ENSG00000113889.11	KNG1	4	12	1	-0.384257
ENSG00000114115.9	RBP1	1	3	1	-0.384257
ENSG00000114656.10	KIAA1257	5	15	1	-0.384257
ENSG00000115155.16	OTOF	2	6	1	-0.384257
ENSG00000115884.10	SDC1	1	3	1	-0.384257
ENSG00000117262.18	GPR89A	95	285	1	-0.384257
ENSG00000117425.13	PTCH2	4	12	1	-0.384257
ENSG00000117791.15	MARC2	1	3	1	-0.384257
ENSG00000118257.16	NRP2	3	9	1	-0.384257
ENSG00000119681.11	LTBP2	2	6	1	-0.384257
ENSG00000119715.14	ESRRB	1	3	1	-0.384257
ENSG00000120149.8	MSX2	2	6	1	-0.384257
ENSG00000120471.14	TP53AIP1	1	3	1	-0.384257
ENSG00000120725.12	SIL1	113	339	1	-0.384257
ENSG00000121446.18	RGSL1	1	3	1	-0.384257
ENSG00000121454.5	LHX4	1	3	1	-0.384257
ENSG00000123901.8	GPR83	1	3	1	-0.384257
ENSG00000123977.9	DAW1	1	3	1	-0.384257
ENSG00000124299.13	PEPD	388	1164	1	-0.384257
ENSG00000124429.17	POF1B	1	3	1	-0.384257
ENSG00000124549.14	BTN2A3P	8	24	1	-0.384257
ENSG00000125319.14	C17orf53	3	9	1	-0.384257
ENSG00000125378.15	BMP4	1	3	1	-0.384257
ENSG00000125845.6	BMP2	1	3	1	-0.384257
ENSG00000125931.10	CITED1	1	3	1	-0.384257
ENSG00000126012.11	KDM5C	147	441	1	-0.384257
ENSG00000126460.10	PRRG2	10	30	1	-0.384257
ENSG00000127129.9	EDN2	1	3	1	-0.384257
ENSG00000127423.10	AUNIP	1	3	1	-0.384257
ENSG00000127990.15	SGCE	8	24	1	-0.384257
ENSG00000128567.16	PODXL	2	6	1	-0.384257
ENSG00000129167.9	TPH1	14	42	1	-0.384257
ENSG00000129437.9	KLK14	1	3	1	-0.384257
ENSG00000129450.8	SIGLEC9	2	6	1	-0.384257
ENSG00000129467.13	ADCY4	4	12	1	-0.384257
ENSG00000130226.16	DPP6	1	3	1	-0.384257
ENSG00000130649.9	CYP2E1	2	6	1	-0.384257
ENSG00000130702.13	LAMA5	12	36	1	-0.384257
ENSG00000132164.9	SLC6A11	1	3	1	-0.384257
ENSG00000132464.11	ENAM	1	3	1	-0.384257
ENSG00000133020.4	MYH8	1	3	1	-0.384257
ENSG00000134533.6	RERG	3	9	1	-0.384257
ENSG00000134551.12	PRH2	3	9	1	-0.384257
ENSG00000134762.16	DSC3	1	3	1	-0.384257
ENSG00000135917.13	SLC19A3	1	3	1	-0.384257
ENSG00000136110.12	LECT1	1	3	1	-0.384257
ENSG00000136197.12	C7orf25	8	24	1	-0.384257
ENSG00000136542.8	GALNT5	2	6	1	-0.384257
ENSG00000136881.11	BAAT	1	3	1	-0.384257
ENSG00000136943.10	CTSV	1	3	1	-0.384257
ENSG00000137177.18	KIF13A	4	12	1	-0.384257
ENSG00000137571.10	SLCO5A1	1	3	1	-0.384257
ENSG00000137648.16	TMPRSS4	2	6	1	-0.384257
ENSG00000137693.13	YAP1	3	9	1	-0.384257
ENSG00000137709.9	POU2F3	1	3	1	-0.384257
ENSG00000137726.16	FXYD6	2	6	1	-0.384257
ENSG00000137860.11	SLC28A2	16	48	1	-0.384257
ENSG00000138311.15	ZNF365	7	21	1	-0.384257
ENSG00000138336.8	TET1	3	9	1	-0.384257
ENSG00000138375.12	SMARCAL1	95	285	1	-0.384257
ENSG00000138685.12	FGF2	2	6	1	-0.384257
ENSG00000138738.10	PRDM5	1	3	1	-0.384257
ENSG00000139220.16	PPFIA2	1	3	1	-0.384257
ENSG00000139223.2	ANP32D	3	9	1	-0.384257
ENSG00000140534.13	TICRR	1	3	1	-0.384257
ENSG00000141748.12	ARL5C	1	3	1	-0.384257
ENSG00000142611.16	PRDM16	1	3	1	-0.384257
ENSG00000143341.11	HMCN1	1	3	1	-0.384257
ENSG00000143387.12	CTSK	7	21	1	-0.384257
ENSG00000143595.12	AQP10	1	3	1	-0.384257
ENSG00000143919.14	CAMKMT	99	297	1	-0.384257
ENSG00000143995.19	MEIS1	2	6	1	-0.384257
ENSG00000144648.15	ACKR2	1	3	1	-0.384257
ENSG00000145331.13	TRMT10A	65	195	1	-0.384257
ENSG00000145362.17	ANK2	1	3	1	-0.384257
ENSG00000145864.12	GABRB2	1	3	1	-0.384257
ENSG00000146411.5	SLC2A12	1	3	1	-0.384257
ENSG00000146839.18	ZAN	1	3	1	-0.384257
ENSG00000149021.6	SCGB1A1	100	300	1	-0.384257
ENSG00000149575.5	SCN2B	1	3	1	-0.384257
ENSG00000150281.6	CTF1	3	9	1	-0.384257
ENSG00000150394.13	CDH8	1	3	1	-0.384257
ENSG00000152292.16	SH2D6	1	3	1	-0.384257
ENSG00000152402.10	GUCY1A2	1	3	1	-0.384257
ENSG00000154040.20	CABYR	3	9	1	-0.384257
ENSG00000154227.13	CERS3	1	3	1	-0.384257
ENSG00000154237.12	LRRK1	6	18	1	-0.384257
ENSG00000154262.12	ABCA6	1	3	1	-0.384257
ENSG00000155875.13	SAXO1	1	3	1	-0.384257
ENSG00000156150.6	ALX3	1	3	1	-0.384257
ENSG00000157551.17	KCNJ15	2	6	1	-0.384257
ENSG00000157851.16	DPYSL5	2	6	1	-0.384257
ENSG00000158186.12	MRAS	1	3	1	-0.384257
ENSG00000158528.11	PPP1R9A	1	3	1	-0.384257
ENSG00000158571.10	PFKFB1	1	3	1	-0.384257
ENSG00000159723.4	AGRP	1	3	1	-0.384257
ENSG00000162188.5	GNG3	1	3	1	-0.384257
ENSG00000162194.12	LBHD1	8	24	1	-0.384257
ENSG00000162337.11	LRP5	12	36	1	-0.384257
ENSG00000162426.14	SLC45A1	8	24	1	-0.384257
ENSG00000162437.14	RAVER2	7	21	1	-0.384257
ENSG00000162771.7	FAM71A	1	3	1	-0.384257
ENSG00000163053.10	SLC16A14	1	3	1	-0.384257
ENSG00000163071.10	SPATA18	1	3	1	-0.384257
ENSG00000163132.6	MSX1	1	3	1	-0.384257
ENSG00000163492.13	CCDC141	10	30	1	-0.384257
ENSG00000163554.11	SPTA1	1	3	1	-0.384257
ENSG00000163631.16	ALB	1	3	1	-0.384257
ENSG00000163645.14	ERICH6	1	3	1	-0.384257
ENSG00000163735.6	CXCL5	1	3	1	-0.384257
ENSG00000163737.3	PF4	1	3	1	-0.384257
ENSG00000163785.12	RYK	102	306	1	-0.384257
ENSG00000163803.12	PLB1	2	6	1	-0.384257
ENSG00000163975.11	MFI2	7	21	1	-0.384257
ENSG00000164007.10	CLDN19	1	3	1	-0.384257
ENSG00000164053.18	ATRIP	1	3	1	-0.384257
ENSG00000164144.14	ARFIP1	127	381	1	-0.384257
ENSG00000164181.13	ELOVL7	2	6	1	-0.384257
ENSG00000164220.6	F2RL2	2	6	1	-0.384257
ENSG00000164270.17	HTR4	1	3	1	-0.384257
ENSG00000164287.12	CDC20B	1	3	1	-0.384257
ENSG00000164309.14	CMYA5	2	6	1	-0.384257
ENSG00000164744.12	SUN3	1	3	1	-0.384257
ENSG00000165105.9	RASEF	1	3	1	-0.384257
ENSG00000165424.6	ZCCHC24	7	21	1	-0.384257
ENSG00000165702.12	GFI1B	2	6	1	-0.384257
ENSG00000166317.11	SYNPO2L	7	21	1	-0.384257
ENSG00000166394.14	CYB5R2	1	3	1	-0.384257
ENSG00000166558.10	SLC38A8	1	3	1	-0.384257
ENSG00000166676.14	TVP23A	6	18	1	-0.384257
ENSG00000167100.14	SAMD14	3	9	1	-0.384257
ENSG00000167447.12	SMG8	13	39	1	-0.384257
ENSG00000167701.13	GPT	1	3	1	-0.384257
ENSG00000167858.12	TEKT1	2	6	1	-0.384257
ENSG00000167968.12	DNASE1L2	3	9	1	-0.384257
ENSG00000168004.9	HRASLS5	3	9	1	-0.384257
ENSG00000168314.17	MOBP	1	3	1	-0.384257
ENSG00000168781.21	PPIP5K1	18	54	1	-0.384257
ENSG00000168826.15	ZBTB49	48	144	1	-0.384257
ENSG00000169330.8	KIAA1024	1	3	1	-0.384257
ENSG00000169744.12	LDB2	2	6	1	-0.384257
ENSG00000170011.13	MYRIP	2	6	1	-0.384257
ENSG00000170128.3	GPR25	2	6	1	-0.384257
ENSG00000170231.15	FABP6	2	6	1	-0.384257
ENSG00000170370.11	EMX2	1	3	1	-0.384257
ENSG00000170442.11	KRT86	1	3	1	-0.384257
ENSG00000170482.16	SLC23A1	1	3	1	-0.384257
ENSG00000170500.12	LONRF2	2	6	1	-0.384257
ENSG00000170917.13	NUDT6	12	36	1	-0.384257
ENSG00000171557.16	FGG	1	3	1	-0.384257
ENSG00000171877.19	FRMD5	3	9	1	-0.384257
ENSG00000172478.17	C2orf54	1	3	1	-0.384257
ENSG00000172497.8	ACOT12	1	3	1	-0.384257
ENSG00000172508.10	CARNS1	16	48	1	-0.384257
ENSG00000172985.10	SH3RF3	1	3	1	-0.384257
ENSG00000173068.17	BNC2	1	3	1	-0.384257
ENSG00000173327.7	MAP3K11	316	948	1	-0.384257
ENSG00000173699.15	SPATA3	1	3	1	-0.384257
ENSG00000174348.13	PODN	1	3	1	-0.384257
ENSG00000174429.3	ABRA	1	3	1	-0.384257
ENSG00000174521.7	TTC9B	3	9	1	-0.384257
ENSG00000174871.10	CNIH2	3	9	1	-0.384257
ENSG00000174943.9	KCTD13	94	282	1	-0.384257
ENSG00000175003.12	SLC22A1	3	9	1	-0.384257
ENSG00000175175.5	PPM1E	1	3	1	-0.384257
ENSG00000176024.16	ZNF613	24	72	1	-0.384257
ENSG00000176428.5	VPS37D	1	3	1	-0.384257
ENSG00000176692.5	FOXC2	1	3	1	-0.384257
ENSG00000177335.10	C8orf31	6	18	1	-0.384257
ENSG00000177689.10	MAGEB10	3	9	1	-0.384257
ENSG00000177993.3	ZNRF3-AS1	10	30	1	-0.384257
ENSG00000178162.8	FAR2P2	1	3	1	-0.384257
ENSG00000178401.14	DNAJC22	3	9	1	-0.384257
ENSG00000178440.5	LINC00843	1	3	1	-0.384257
ENSG00000178636.8	RP11-455G16.1	2	6	1	-0.384257
ENSG00000178732.5	GP5	1	3	1	-0.384257
ENSG00000179083.6	FAM133A	1	3	1	-0.384257
ENSG00000179131.7	RP11-458F8.3	11	33	1	-0.384257
ENSG00000179542.15	SLITRK4	1	3	1	-0.384257
ENSG00000179915.21	NRXN1	2	6	1	-0.384257
ENSG00000180287.16	PLD5	1	3	1	-0.384257
ENSG00000180316.11	PNPLA1	1	3	1	-0.384257
ENSG00000180574.3	EIF2S3L	4	12	1	-0.384257
ENSG00000181109.3	OR52P1P	1	3	1	-0.384257
ENSG00000181333.11	HEPHL1	1	3	1	-0.384257
ENSG00000182352.8	C17orf77	1	3	1	-0.384257
ENSG00000182585.9	EPGN	1	3	1	-0.384257
ENSG00000182853.11	VMO1	1	3	1	-0.384257
ENSG00000183145.8	RIPPLY3	2	6	1	-0.384257
ENSG00000183914.14	DNAH2	4	12	1	-0.384257
ENSG00000184156.15	KCNQ3	1	3	1	-0.384257
ENSG00000184785.5	SMIM10	1	3	1	-0.384257
ENSG00000185339.8	TCN2	1	3	1	-0.384257
ENSG00000185532.15	PRKG1	1	3	1	-0.384257
ENSG00000185631.7	AC017079.3	1	3	1	-0.384257
ENSG00000185823.3	NPAP1	1	3	1	-0.384257
ENSG00000186130.4	ZBTB6	81	243	1	-0.384257
ENSG00000186493.11	C5orf38	1	3	1	-0.384257
ENSG00000186509.4	OR9Q1	1	3	1	-0.384257
ENSG00000186567.12	CEACAM19	2	6	1	-0.384257
ENSG00000186676.3	EEF1GP1	6	18	1	-0.384257
ENSG00000186710.11	CFAP73	5	15	1	-0.384257
ENSG00000186767.5	SPIN4	12	36	1	-0.384257
ENSG00000186994.11	KANK3	15	45	1	-0.384257
ENSG00000187122.16	SLIT1	1	3	1	-0.384257
ENSG00000187492.8	CDHR4	2	6	1	-0.384257
ENSG00000187513.8	GJA4	1	3	1	-0.384257
ENSG00000187838.16	TMEM256-PLSCR3	2	6	1	-0.384257
ENSG00000187942.11	LDLRAD2	1	3	1	-0.384257
ENSG00000188130.13	MAPK12	5	15	1	-0.384257
ENSG00000188451.8	SRP72P2	5	15	1	-0.384257
ENSG00000188487.11	INSC	1	3	1	-0.384257
ENSG00000188610.12	FAM72B	4	12	1	-0.384257
ENSG00000188643.10	S100A16	5	15	1	-0.384257
ENSG00000188761.11	BCL2L15	6	18	1	-0.384257
ENSG00000188859.6	FAM78B	3	9	1	-0.384257
ENSG00000188910.7	GJB3	3	9	1	-0.384257
ENSG00000188993.3	LRRC66	1	3	1	-0.384257
ENSG00000196155.12	PLEKHG4	27	81	1	-0.384257
ENSG00000196208.13	GREB1	2	6	1	-0.384257
ENSG00000196209.12	SIRPB2	1	3	1	-0.384257
ENSG00000196296.13	ATP2A1	3	9	1	-0.384257
ENSG00000196890.4	HIST3H2BB	2	6	1	-0.384257
ENSG00000197213.9	ZSCAN5B	1	3	1	-0.384257
ENSG00000197467.13	COL13A1	1	3	1	-0.384257
ENSG00000197576.13	HOXA4	1	3	1	-0.384257
ENSG00000197632.8	SERPINB2	3	9	1	-0.384257
ENSG00000198046.11	ZNF667	4	12	1	-0.384257
ENSG00000198580.7	RP11-611L7.2	1	3	1	-0.384257
ENSG00000198807.12	PAX9	1	3	1	-0.384257
ENSG00000198848.12	CES1	1	3	1	-0.384257
ENSG00000198963.10	RORB	1	3	1	-0.384257
ENSG00000199090.1	MIR326	3	9	1	-0.384257
ENSG00000199248.1	RNU6-28P	2	6	1	-0.384257
ENSG00000199472.1	Y_RNA	2	6	1	-0.384257
ENSG00000199536.1	RNU6-315P	1	3	1	-0.384257
ENSG00000200170.1	Y_RNA	3	9	1	-0.384257
ENSG00000200571.1	RNU6-1284P	3	9	1	-0.384257
ENSG00000200816.1	SNORA38	1	3	1	-0.384257
ENSG00000200879.1	SNORD14E	1	3	1	-0.384257
ENSG00000201096.1	RNA5SP387	1	3	1	-0.384257
ENSG00000201121.1	RNY1P12	5	15	1	-0.384257
ENSG00000201573.1	Y_RNA	1	3	1	-0.384257
ENSG00000201913.1	Y_RNA	2	6	1	-0.384257
ENSG00000201988.2	Y_RNA	1	3	1	-0.384257
ENSG00000202231.1	SNORA9	1	3	1	-0.384257
ENSG00000202309.1	Y_RNA	1	3	1	-0.384257
ENSG00000202354.1	RNY3	5	15	1	-0.384257
ENSG00000203258.3	RP11-47J17.2	1	3	1	-0.384257
ENSG00000203697.11	CAPN8	2	6	1	-0.384257
ENSG00000203761.5	MSTO2P	1	3	1	-0.384257
ENSG00000203943.8	SAMD13	2	6	1	-0.384257
ENSG00000203995.9	ZYG11A	1	3	1	-0.384257
ENSG00000204403.9	CASP12	1	3	1	-0.384257
ENSG00000204588.5	LINC01123	1	3	1	-0.384257
ENSG00000205041.1	CTC-425O23.2	8	24	1	-0.384257
ENSG00000205221.12	VIT	1	3	1	-0.384257
ENSG00000205560.12	CPT1B	3	9	1	-0.384257
ENSG00000205853.10	RFPL3S	3	9	1	-0.384257
ENSG00000206177.6	HBM	1	3	1	-0.384257
ENSG00000206601.1	RNU6-431P	1	3	1	-0.384257
ENSG00000207029.1	RNU6-43P	1	3	1	-0.384257
ENSG00000207042.1	RNU6-196P	3	9	1	-0.384257
ENSG00000207162.1	RNU6-549P	1	3	1	-0.384257
ENSG00000207248.1	RNU6-1005P	2	6	1	-0.384257
ENSG00000207292.1	Y_RNA	1	3	1	-0.384257
ENSG00000207305.1	Y_RNA	1	3	1	-0.384257
ENSG00000207425.1	Y_RNA	5	15	1	-0.384257
ENSG00000211491.2	MIR320D1	25	75	1	-0.384257
ENSG00000211653.2	IGLV1-40	3	9	1	-0.384257
ENSG00000211679.2	IGLC3	1	3	1	-0.384257
ENSG00000211687.1	TRGJ2	5	15	1	-0.384257
ENSG00000211717.3	TRBV10-1	1	3	1	-0.384257
ENSG00000211745.3	TRBV4-2	3	9	1	-0.384257
ENSG00000211803.2	TRAV23DV6	7	21	1	-0.384257
ENSG00000211827.1	TRDJ2	2	6	1	-0.384257
ENSG00000211834.1	TRAJ57	1	3	1	-0.384257
ENSG00000211838.1	TRAJ52	1	3	1	-0.384257
ENSG00000211841.1	TRAJ48	2	6	1	-0.384257
ENSG00000211849.1	TRAJ40	2	6	1	-0.384257
ENSG00000211887.2	TRAJ2	1	3	1	-0.384257
ENSG00000212451.1	RNU11-4P	2	6	1	-0.384257
ENSG00000212536.1	RNA5SP474	1	3	1	-0.384257
ENSG00000213088.9	ACKR1	1	3	1	-0.384257
ENSG00000213128.3	RPL32P31	9	27	1	-0.384257
ENSG00000213239.3	NPM1P32	2	6	1	-0.384257
ENSG00000213302.3	RP11-560I19.2	7	21	1	-0.384257
ENSG00000213305.3	HNRNPCP6	1	3	1	-0.384257
ENSG00000213312.3	RPL7AP34	4	12	1	-0.384257
ENSG00000213449.2	GAPDHP28	1	3	1	-0.384257
ENSG00000213468.3	FIRRE	3	9	1	-0.384257
ENSG00000213726.5	RPS2P52	1	3	1	-0.384257
ENSG00000213750.4	KB-1683C8.1	81	243	1	-0.384257
ENSG00000213798.3	AC004129.9	1	3	1	-0.384257
ENSG00000214125.2	RP3-412A9.15	1	3	1	-0.384257
ENSG00000214243.3	AC004980.10	1	3	1	-0.384257
ENSG00000214255.5	RPS2P6	2	6	1	-0.384257
ENSG00000214305.4	Metazoa_SRP	4	12	1	-0.384257
ENSG00000214357.8	NEURL1B	1	3	1	-0.384257
ENSG00000214526.3	AP000343.1	3	9	1	-0.384257
ENSG00000214593.3	RP11-65N13.6	6	18	1	-0.384257
ENSG00000214708.4	AC090616.2	1	3	1	-0.384257
ENSG00000215006.4	CHCHD2P2	2	6	1	-0.384257
ENSG00000215018.9	COL28A1	1	3	1	-0.384257
ENSG00000215032.2	GNL3LP1	3	9	1	-0.384257
ENSG00000215049.3	PRDX2P1	1	3	1	-0.384257
ENSG00000215270.3	LA16c-60H5.7	1	3	1	-0.384257
ENSG00000215351.3	PPIAP1	1	3	1	-0.384257
ENSG00000215529.12	EFCAB8	1	3	1	-0.384257
ENSG00000215905.4	RP11-4M23.7	5	15	1	-0.384257
ENSG00000216368.2	RP3-486D24.1	4	12	1	-0.384257
ENSG00000216636.1	RPL7P25	2	6	1	-0.384257
ENSG00000217041.1	RP11-346C16.1	1	3	1	-0.384257
ENSG00000217139.2	RP11-129H15.4	1	3	1	-0.384257
ENSG00000217482.2	HMGB1P17	2	6	1	-0.384257
ENSG00000217896.2	ZNF839P1	4	12	1	-0.384257
ENSG00000218261.1	RP11-96J19.1	4	12	1	-0.384257
ENSG00000218357.3	LL22NC03-75H12.2	1	3	1	-0.384257
ENSG00000219074.1	SOD1P1	1	3	1	-0.384257
ENSG00000219201.4	RP11-181C21.4	2	6	1	-0.384257
ENSG00000219607.3	PPP1R3G	1	3	1	-0.384257
ENSG00000219891.2	ZSCAN12P1	2	6	1	-0.384257
ENSG00000219993.1	RP11-288G3.3	3	9	1	-0.384257
ENSG00000220585.4	DDX18P6	1	3	1	-0.384257
ENSG00000221792.1	MIR1282	17	51	1	-0.384257
ENSG00000221947.7	XKR9	3	9	1	-0.384257
ENSG00000221995.5	TIAF1	4	12	1	-0.384257
ENSG00000222017.1	AC011997.1	2	6	1	-0.384257
ENSG00000222268.1	RNA5SP425	1	3	1	-0.384257
ENSG00000222467.1	Y_RNA	1	3	1	-0.384257
ENSG00000222482.1	AC005071.1	1	3	1	-0.384257
ENSG00000222777.1	RNU6-233P	2	6	1	-0.384257
ENSG00000223343.1	RP13-131K19.2	1	3	1	-0.384257
ENSG00000223518.5	CSNK1A1P1	3	9	1	-0.384257
ENSG00000223576.2	RP11-61K9.2	3	9	1	-0.384257
ENSG00000223628.2	AC023449.2	1	3	1	-0.384257
ENSG00000223749.7	MIR503HG	3	9	1	-0.384257
ENSG00000223935.1	AC008074.3	1	3	1	-0.384257
ENSG00000223945.2	RP11-458I7.1	5	15	1	-0.384257
ENSG00000224058.2	AC006509.7	1	3	1	-0.384257
ENSG00000224101.1	ELMO1-AS1	2	6	1	-0.384257
ENSG00000224310.1	LINC01567	1	3	1	-0.384257
ENSG00000224356.5	RP11-151A6.4	4	12	1	-0.384257
ENSG00000224594.2	RPL29P19	1	3	1	-0.384257
ENSG00000224610.1	RP11-265P11.1	1	3	1	-0.384257
ENSG00000224614.1	TNK2-AS1	2	6	1	-0.384257
ENSG00000224683.1	RPL36AP29	1	3	1	-0.384257
ENSG00000224685.1	RP11-84O12.3	2	6	1	-0.384257
ENSG00000224965.1	KCNC4-AS1	1	3	1	-0.384257
ENSG00000224973.5	LARGE-AS1	2	6	1	-0.384257
ENSG00000225022.1	UBE2D3P1	23	69	1	-0.384257
ENSG00000225240.1	AC117490.2	1	3	1	-0.384257
ENSG00000225251.1	RPL5P25	1	3	1	-0.384257
ENSG00000225521.1	AC005237.4	1	3	1	-0.384257
ENSG00000225564.6	LINC01492	1	3	1	-0.384257
ENSG00000225579.1	EDNRB-AS1	1	3	1	-0.384257
ENSG00000225636.1	HNRNPA3P15	1	3	1	-0.384257
ENSG00000225706.1	PTPRD-AS1	1	3	1	-0.384257
ENSG00000226026.5	RP11-57H12.3	1	3	1	-0.384257
ENSG00000226107.1	AC004383.3	1	3	1	-0.384257
ENSG00000226310.1	RP3-323P24.3	3	9	1	-0.384257
ENSG00000226327.3	RPSAP49	3	9	1	-0.384257
ENSG00000226489.1	AC104308.2	1	3	1	-0.384257
ENSG00000226521.7	AC126365.1	2	6	1	-0.384257
ENSG00000226862.1	RP11-569A11.1	3	9	1	-0.384257
ENSG00000226890.1	LA16c-395F10.1	1	3	1	-0.384257
ENSG00000226899.1	RP11-298J20.3	2	6	1	-0.384257
ENSG00000226913.1	BSN-AS2	4	12	1	-0.384257
