## Supplementary Table 6 for "A single-cell reference map for human blood and tissue T cell activation reveals functional states in health and disease" (part 2 of 3)

### Sheet: cluster1 (continued)
Supplementary Table 6: Differential expression analysis for each cluster in Donor 2
ENSG00000227110.6	LMCD1-AS1	1	3	1	-0.384257
ENSG00000227205.4	PFN1P9	1	3	1	-0.384257
ENSG00000227436.1	FCF1P1	2	6	1	-0.384257
ENSG00000227523.1	RPS20P15	1	3	1	-0.384257
ENSG00000227578.1	RPS3AP53	1	3	1	-0.384257
ENSG00000227954.6	TARID	1	3	1	-0.384257
ENSG00000227968.1	BUB3P1	1	3	1	-0.384257
ENSG00000227992.1	AC108463.2	1	3	1	-0.384257
ENSG00000228030.2	AC019084.7	2	6	1	-0.384257
ENSG00000228169.3	PPIAP19	1	3	1	-0.384257
ENSG00000228170.1	RP1-40E16.11	1	3	1	-0.384257
ENSG00000228251.1	AC012442.6	2	6	1	-0.384257
ENSG00000228401.4	RP11-251M1.1	1	3	1	-0.384257
ENSG00000228744.1	RPS3AP30	3	9	1	-0.384257
ENSG00000228847.1	ATP5G2P4	10	30	1	-0.384257
ENSG00000228863.8	RP11-404F10.2	18	54	1	-0.384257
ENSG00000228925.1	AC016722.4	3	9	1	-0.384257
ENSG00000229091.3	HSPA8P8	2	6	1	-0.384257
ENSG00000229142.1	HCG4P8	1	3	1	-0.384257
ENSG00000229402.1	AL162151.4	1	3	1	-0.384257
ENSG00000229468.1	RPL39P18	3	9	1	-0.384257
ENSG00000229531.5	RP1-102G20.5	1	3	1	-0.384257
ENSG00000229589.1	ACVR2B-AS1	1	3	1	-0.384257
ENSG00000229753.1	RP11-28P17.3	4	12	1	-0.384257
ENSG00000229915.1	AC016999.2	1	3	1	-0.384257
ENSG00000229949.1	AC005094.2	1	3	1	-0.384257
ENSG00000230037.1	UBBP1	2	6	1	-0.384257
ENSG00000230102.7	RP11-407B7.1	1	3	1	-0.384257
ENSG00000230216.1	HSPB1P2	3	9	1	-0.384257
ENSG00000230353.5	AC114755.2	1	3	1	-0.384257
ENSG00000230359.5	TPI1P2	2	6	1	-0.384257
ENSG00000230408.3	AC007163.6	1	3	1	-0.384257
ENSG00000230453.9	ANKRD18B	5	15	1	-0.384257
ENSG00000230547.1	HMGB1P11	1	3	1	-0.384257
ENSG00000230613.1	HM13-AS1	1	3	1	-0.384257
ENSG00000230772.1	VN1R108P	1	3	1	-0.384257
ENSG00000230789.1	ARHGAP26-IT1	5	15	1	-0.384257
ENSG00000230853.1	AC004159.1	1	3	1	-0.384257
ENSG00000231305.3	RP11-723O4.2	1	3	1	-0.384257
ENSG00000231445.1	TIMM8AP1	1	3	1	-0.384257
ENSG00000231784.8	DBIL5P	2	6	1	-0.384257
ENSG00000231877.1	RP11-177F15.1	2	6	1	-0.384257
ENSG00000231880.2	RP11-76I23.7	1	3	1	-0.384257
ENSG00000231931.1	AC024082.4	2	6	1	-0.384257
ENSG00000232117.1	LINC00384	1	3	1	-0.384257
ENSG00000232203.3	SLC25A6P2	5	15	1	-0.384257
ENSG00000232342.7	RP11-46O21.2	2	6	1	-0.384257
ENSG00000232398.1	TMPRSS11CP	1	3	1	-0.384257
ENSG00000232470.1	RP11-313D6.3	1	3	1	-0.384257
ENSG00000232489.1	MFAP1P1	1	3	1	-0.384257
ENSG00000232532.1	RP11-63K6.7	2	6	1	-0.384257
ENSG00000232613.6	AC007386.4	1	3	1	-0.384257
ENSG00000232803.1	SLCO4A1-AS1	1	3	1	-0.384257
ENSG00000232815.1	DUX4L50	1	3	1	-0.384257
ENSG00000232891.1	RP11-136K14.1	1	3	1	-0.384257
ENSG00000233055.1	RP11-490D19.8	2	6	1	-0.384257
ENSG00000233190.1	RPS24P13	4	12	1	-0.384257
ENSG00000233229.1	CNOT7P1	2	6	1	-0.384257
ENSG00000233260.1	RPSAP63	3	9	1	-0.384257
ENSG00000233467.2	U40455.1	1	3	1	-0.384257
ENSG00000233554.5	B4GALT1-AS1	5	15	1	-0.384257
ENSG00000233664.1	NDUFS5P3	1	3	1	-0.384257
ENSG00000233806.7	LINC01237	8	24	1	-0.384257
ENSG00000233821.1	ENOX1-AS1	1	3	1	-0.384257
ENSG00000233851.1	LATS2-AS1	7	21	1	-0.384257
ENSG00000234136.1	AC055764.1	1	3	1	-0.384257
ENSG00000234162.1	AC009505.4	1	3	1	-0.384257
ENSG00000234176.1	HSPA8P1	2	6	1	-0.384257
ENSG00000234235.1	BOK-AS1	1	3	1	-0.384257
ENSG00000234515.1	PPP1R2P1	1	3	1	-0.384257
ENSG00000234524.1	RPL12P43	1	3	1	-0.384257
ENSG00000234558.1	API5P1	1	3	1	-0.384257
ENSG00000234607.2	RP11-5P18.1	4	12	1	-0.384257
ENSG00000234632.1	NECAP1P2	4	12	1	-0.384257
ENSG00000234648.1	AL162151.3	2	6	1	-0.384257
ENSG00000234754.1	C1orf140	1	3	1	-0.384257
ENSG00000234853.2	NDUFA5P3	3	9	1	-0.384257
ENSG00000235044.1	PPIAP3	1	3	1	-0.384257
ENSG00000235051.3	RP11-637O19.2	1	3	1	-0.384257
ENSG00000235097.1	LINC00330	1	3	1	-0.384257
ENSG00000235098.8	ANKRD65	1	3	1	-0.384257
ENSG00000235272.1	FAM103A2P	2	6	1	-0.384257
ENSG00000235300.4	THRA1/BTR	2	6	1	-0.384257
ENSG00000235414.3	RPSAP24	1	3	1	-0.384257
ENSG00000235429.1	AC083875.2	1	3	1	-0.384257
ENSG00000235804.2	RP4-535B20.2	2	6	1	-0.384257
ENSG00000236154.1	RP11-343J3.2	5	15	1	-0.384257
ENSG00000236305.1	RP11-126L15.4	18	54	1	-0.384257
ENSG00000236355.2	RP3-503A6.2	2	6	1	-0.384257
ENSG00000236444.3	UBE2L5P	1	3	1	-0.384257
ENSG00000236480.1	PKMP1	1	3	1	-0.384257
ENSG00000236481.1	AC002331.1	8	24	1	-0.384257
ENSG00000236489.1	RP11-537I16.2	4	12	1	-0.384257
ENSG00000236780.5	AC078941.1	1	3	1	-0.384257
ENSG00000236804.1	RPS3AP12	23	69	1	-0.384257
ENSG00000236894.2	RP11-128B16.3	1	3	1	-0.384257
ENSG00000236921.1	RP11-408N14.1	1	3	1	-0.384257
ENSG00000237149.5	ZNF503-AS2	1	3	1	-0.384257
ENSG00000237574.1	AC079776.3	1	3	1	-0.384257
ENSG00000237666.2	AC108868.3	1	3	1	-0.384257
ENSG00000237827.1	RP11-332O19.2	11	33	1	-0.384257
ENSG00000237927.1	RP3-393E18.2	1	3	1	-0.384257
ENSG00000237938.5	RP11-288I21.1	1	3	1	-0.384257
ENSG00000238008.1	COX6CP10	1	3	1	-0.384257
ENSG00000239040.1	Y_RNA	2	6	1	-0.384257
ENSG00000239069.1	Y_RNA	1	3	1	-0.384257
ENSG00000239280.1	RP11-271C24.3	30	90	1	-0.384257
ENSG00000239300.5	RP11-400L8.2	1	3	1	-0.384257
ENSG00000239393.1	CTD-2301A4.1	1	3	1	-0.384257
ENSG00000239473.1	RPL7P38	5	15	1	-0.384257
ENSG00000239511.2	POM121L7	1	3	1	-0.384257
ENSG00000239650.4	GUSBP4	1	3	1	-0.384257
ENSG00000239731.3	RN7SL825P	1	3	1	-0.384257
ENSG00000239799.1	ITIH4-AS1	2	6	1	-0.384257
ENSG00000239899.3	RN7SL674P	5	15	1	-0.384257
ENSG00000240280.6	TCAM1P	1	3	1	-0.384257
ENSG00000240317.3	RN7SL764P	3	9	1	-0.384257
ENSG00000240435.2	RPS12P27	2	6	1	-0.384257
ENSG00000240455.2	RN7SL671P	1	3	1	-0.384257
ENSG00000240477.1	RP11-63E16.1	2	6	1	-0.384257
ENSG00000240738.1	RP1-273G13.1	3	9	1	-0.384257
ENSG00000240813.2	RP11-963H4.2	1	3	1	-0.384257
ENSG00000240975.1	RP11-313M3.1	3	9	1	-0.384257
ENSG00000241112.1	RPL29P14	5	15	1	-0.384257
ENSG00000241250.1	RPL17P20	9	27	1	-0.384257
ENSG00000241322.8	CDRT1	1	3	1	-0.384257
ENSG00000241489.7	AF011889.5	1	3	1	-0.384257
ENSG00000241808.1	RPS15AP34	1	3	1	-0.384257
ENSG00000241852.9	C8orf58	78	234	1	-0.384257
ENSG00000241853.1	RP11-147K6.1	1	3	1	-0.384257
ENSG00000241962.9	RP11-111H13.1	4	12	1	-0.384257
ENSG00000242154.1	RP4-778K6.3	1	3	1	-0.384257
ENSG00000242252.1	BGLAP	4	12	1	-0.384257
ENSG00000242396.1	RP11-67L3.5	1	3	1	-0.384257
ENSG00000242715.7	CCDC169	1	3	1	-0.384257
ENSG00000242808.7	SOX2-OT	5	15	1	-0.384257
ENSG00000242818.3	RN7SL846P	1	3	1	-0.384257
ENSG00000242941.1	RPL12P7	1	3	1	-0.384257
ENSG00000243049.3	RN7SL33P	1	3	1	-0.384257
ENSG00000243058.1	RPL39P33	7	21	1	-0.384257
ENSG00000243499.1	RPS6P21	1	3	1	-0.384257
ENSG00000243547.1	HNRNPKP4	7	21	1	-0.384257
ENSG00000243761.1	RP11-216N21.2	7	21	1	-0.384257
ENSG00000243974.1	VTI1BP1	4	12	1	-0.384257
ENSG00000244113.1	RP11-468H14.1	1	3	1	-0.384257
ENSG00000244267.1	RPL34P22	2	6	1	-0.384257
ENSG00000244296.3	RN7SL168P	1	3	1	-0.384257
ENSG00000244405.7	ETV5	3	9	1	-0.384257
ENSG00000245385.2	RP11-334E6.10	1	3	1	-0.384257
ENSG00000245466.1	CTD-2540L5.6	1	3	1	-0.384257
ENSG00000245975.2	RP11-30K9.6	1	3	1	-0.384257
ENSG00000246203.2	RP11-29H23.5	6	18	1	-0.384257
ENSG00000246283.2	CTD-2036P10.3	5	15	1	-0.384257
ENSG00000246323.2	RP11-325L7.1	1	3	1	-0.384257
ENSG00000246695.7	RASSF8-AS1	3	9	1	-0.384257
ENSG00000246740.2	PLA2G4E-AS1	2	6	1	-0.384257
ENSG00000247624.6	CPEB2-AS1	1	3	1	-0.384257
ENSG00000248265.1	FLJ12825	1	3	1	-0.384257
ENSG00000248373.5	RP11-556I14.1	1	3	1	-0.384257
ENSG00000248385.7	TARM1	2	6	1	-0.384257
ENSG00000248473.1	CTC-338M12.2	1	3	1	-0.384257
ENSG00000248476.1	BACH1-IT1	6	18	1	-0.384257
ENSG00000248795.1	RP11-173E2.1	1	3	1	-0.384257
ENSG00000249180.1	CTC-506B8.1	1	3	1	-0.384257
ENSG00000249212.1	ATP1B1P1	1	3	1	-0.384257
ENSG00000249215.1	AC138517.4	1	3	1	-0.384257
ENSG00000249474.1	RP11-49I4.3	1	3	1	-0.384257
ENSG00000249669.7	MIR143HG	6	18	1	-0.384257
ENSG00000249863.2	RP11-177C12.1	1	3	1	-0.384257
ENSG00000249920.2	HNRNPA1P55	1	3	1	-0.384257
ENSG00000250061.5	RP11-541P9.3	1	3	1	-0.384257
ENSG00000250091.2	DNAH10OS	1	3	1	-0.384257
ENSG00000250166.2	RP11-268P4.5	1	3	1	-0.384257
ENSG00000250195.1	RP11-371F15.3	1	3	1	-0.384257
ENSG00000250490.1	FLJ33360	1	3	1	-0.384257
ENSG00000250541.1	RP11-302F12.10	1	3	1	-0.384257
ENSG00000250548.6	RP11-47I22.2	3	9	1	-0.384257
ENSG00000250730.2	HMGB3P3	3	9	1	-0.384257
ENSG00000250762.1	RP1-313L4.4	7	21	1	-0.384257
ENSG00000251017.1	RP11-629B11.4	1	3	1	-0.384257
ENSG00000251235.3	SNRPCP2	1	3	1	-0.384257
ENSG00000251333.3	RTN3P1	1	3	1	-0.384257
ENSG00000251359.4	WWC2-AS2	1	3	1	-0.384257
ENSG00000251364.6	CTD-2516F10.2	1	3	1	-0.384257
ENSG00000251442.5	LINC01094	1	3	1	-0.384257
ENSG00000251643.1	RP11-91J3.1	2	6	1	-0.384257
ENSG00000251792.1	Y_RNA	22	66	1	-0.384257
ENSG00000251867.3	RP11-48B3.5	3	9	1	-0.384257
ENSG00000251989.2	AL160011.1	1	3	1	-0.384257
ENSG00000253174.2	RP11-360L9.7	2	6	1	-0.384257
ENSG00000253194.1	RP11-351A11.1	2	6	1	-0.384257
ENSG00000253741.1	CTD-2292P10.4	1	3	1	-0.384257
ENSG00000254010.1	RP11-103H7.5	1	3	1	-0.384257
ENSG00000254109.5	RBPMS-AS1	1	3	1	-0.384257
ENSG00000254244.1	PAICSP4	1	3	1	-0.384257
ENSG00000254340.1	RP11-10A14.3	3	9	1	-0.384257
ENSG00000254369.6	HOXA-AS3	1	3	1	-0.384257
ENSG00000254389.3	RHPN1-AS1	2	6	1	-0.384257
ENSG00000254484.1	CTA-797E19.1	22	66	1	-0.384257
ENSG00000254568.1	RP11-664I21.5	1	3	1	-0.384257
ENSG00000254708.1	RP1-145M24.1	1	3	1	-0.384257
ENSG00000254846.1	RP11-203M5.2	5	15	1	-0.384257
ENSG00000254876.5	RP11-23J9.5	3	9	1	-0.384257
ENSG00000255320.1	RP11-755F10.1	12	36	1	-0.384257
ENSG00000255330.9	RP3-403A15.5	3	9	1	-0.384257
ENSG00000255337.1	RP11-315O6.1	1	3	1	-0.384257
ENSG00000255521.1	RP4-607I7.1	1	3	1	-0.384257
ENSG00000255587.7	RAB44	2	6	1	-0.384257
ENSG00000255670.1	RP11-253I19.3	1	3	1	-0.384257
ENSG00000255991.2	RP11-242C24.2	3	9	1	-0.384257
ENSG00000256283.1	METTL8P1	1	3	1	-0.384257
ENSG00000256298.1	RP11-474D1.1	1	3	1	-0.384257
ENSG00000256351.1	RP1-7G5.5	1	3	1	-0.384257
ENSG00000256361.1	RP11-613F22.6	1	3	1	-0.384257
ENSG00000256427.1	RP11-118B22.4	1	3	1	-0.384257
ENSG00000256436.1	TAS2R31	1	3	1	-0.384257
ENSG00000256681.1	CCDC58P5	1	3	1	-0.384257
ENSG00000256756.1	TIMM17BP1	1	3	1	-0.384257
ENSG00000257178.3	RP11-357H14.16	8	24	1	-0.384257
ENSG00000257365.7	FNTB	32	96	1	-0.384257
ENSG00000257711.1	RP11-482D24.2	1	3	1	-0.384257
ENSG00000257746.1	RP11-202G11.2	1	3	1	-0.384257
ENSG00000257824.1	RP11-1049A21.2	1	3	1	-0.384257
ENSG00000257880.1	RP11-769N19.2	1	3	1	-0.384257
ENSG00000258044.1	RP11-530C5.2	1	3	1	-0.384257
ENSG00000258082.1	RP11-443B7.3	1	3	1	-0.384257
ENSG00000258311.5	RP11-644F5.10	1	3	1	-0.384257
ENSG00000258373.1	SLC25A3P2	2	6	1	-0.384257
ENSG00000258388.7	PPT2-EGFL8	6	18	1	-0.384257
ENSG00000258443.1	RP3-414A15.11	1	3	1	-0.384257
ENSG00000258446.1	RP11-895M11.2	1	3	1	-0.384257
ENSG00000258450.1	RP11-649E7.7	3	9	1	-0.384257
ENSG00000258488.2	RP11-467L19.8	1	3	1	-0.384257
ENSG00000258490.1	RP11-862P13.1	1	3	1	-0.384257
ENSG00000258538.5	RP11-753D20.3	2	6	1	-0.384257
ENSG00000258590.5	NBEAP1	1	3	1	-0.384257
ENSG00000258632.2	RP11-354B3.1	1	3	1	-0.384257
ENSG00000258667.1	HIF1A-AS2	4	12	1	-0.384257
ENSG00000258778.2	RP11-804M7.1	2	6	1	-0.384257
ENSG00000259000.1	DOCK11P1	1	3	1	-0.384257
ENSG00000259019.1	EIF4BP1	1	3	1	-0.384257
ENSG00000259032.2	ENSAP2	1	3	1	-0.384257
ENSG00000259186.1	MRPS15P1	1	3	1	-0.384257
ENSG00000259188.5	CTD-2647E9.3	1	3	1	-0.384257
ENSG00000259433.2	CTD-2651B20.4	1	3	1	-0.384257
ENSG00000259468.1	RP11-1084A12.2	1	3	1	-0.384257
ENSG00000259511.1	UBE2Q2L	1	3	1	-0.384257
ENSG00000259697.1	RP11-299H22.1	1	3	1	-0.384257
ENSG00000259939.1	RP11-77H9.5	11	33	1	-0.384257
ENSG00000259941.1	RP11-48G14.2	1	3	1	-0.384257
ENSG00000260121.1	RP5-1142A6.9	1	3	1	-0.384257
ENSG00000260145.1	RP11-322D14.2	1	3	1	-0.384257
ENSG00000260269.5	CTD-2323K18.1	4	12	1	-0.384257
ENSG00000260608.1	RP11-382A20.7	1	3	1	-0.384257
ENSG00000260664.2	AC004158.3	1	3	1	-0.384257
ENSG00000260698.1	RP11-439E19.9	2	6	1	-0.384257
ENSG00000260747.1	RP11-421N8.1	2	6	1	-0.384257
ENSG00000260934.1	CTA-363E6.7	1	3	1	-0.384257
ENSG00000261007.2	RP11-382N13.3	1	3	1	-0.384257
ENSG00000261242.1	CTD-2302E22.4	3	9	1	-0.384257
ENSG00000261449.1	RP11-589C21.5	3	9	1	-0.384257
ENSG00000261534.1	RP11-244O19.1	2	6	1	-0.384257
ENSG00000261570.1	RP11-744I24.2	1	3	1	-0.384257
ENSG00000261662.1	RP5-1042I8.7	2	6	1	-0.384257
ENSG00000261707.1	RP11-264M12.2	1	3	1	-0.384257
ENSG00000262402.1	RP11-667K14.8	14	42	1	-0.384257
ENSG00000262410.1	RP11-388C12.8	1	3	1	-0.384257
ENSG00000263033.2	RP11-396B14.2	1	3	1	-0.384257
ENSG00000263311.1	RP11-498D10.8	2	6	1	-0.384257
ENSG00000263360.2	RN7SL134P	7	21	1	-0.384257
ENSG00000263645.1	AL079339.1	4	12	1	-0.384257
ENSG00000263667.1	RP3-416J7.4	1	3	1	-0.384257
ENSG00000263786.1	RP11-649A18.4	3	9	1	-0.384257
ENSG00000263829.1	FAM60BP	1	3	1	-0.384257
ENSG00000263904.1	RP11-344B2.3	1	3	1	-0.384257
ENSG00000263931.1	RP11-180P8.1	1	3	1	-0.384257
ENSG00000264005.1	MIR4314	1	3	1	-0.384257
ENSG00000264030.2	RN7SL66P	1	3	1	-0.384257
ENSG00000264070.1	DND1P1	2	6	1	-0.384257
ENSG00000264209.1	AC134772.1	1	3	1	-0.384257
ENSG00000264384.2	RN7SL431P	1	3	1	-0.384257
ENSG00000264540.2	RN7SL405P	1	3	1	-0.384257
ENSG00000264548.1	RP13-516M14.2	1	3	1	-0.384257
ENSG00000264746.1	AC004552.1	1	3	1	-0.384257
ENSG00000264775.1	PPIAP14	1	3	1	-0.384257
ENSG00000264918.1	AC005229.1	1	3	1	-0.384257
ENSG00000265489.1	RP11-1090M7.1	3	9	1	-0.384257
ENSG00000265530.1	AL121594.1	1	3	1	-0.384257
ENSG00000265545.1	RP11-183C12.1	10	30	1	-0.384257
ENSG00000265582.1	AL034553.1	1	3	1	-0.384257
ENSG00000265733.1	SNORA74	1	3	1	-0.384257
ENSG00000265740.2	RN7SL339P	1	3	1	-0.384257
ENSG00000266289.1	RP11-1C8.6	2	6	1	-0.384257
ENSG00000266341.1	RP5-890E16.4	2	6	1	-0.384257
ENSG00000266490.1	CTD-2349P21.9	26	78	1	-0.384257
ENSG00000266627.2	RN7SL202P	5	15	1	-0.384257
ENSG00000266648.1	SETP3	2	6	1	-0.384257
ENSG00000266680.1	RP5-1148A21.3	2	6	1	-0.384257
ENSG00000266683.1	AL358354.1	1	3	1	-0.384257
ENSG00000266850.1	RP11-370A5.1	2	6	1	-0.384257
ENSG00000266897.1	AC005546.2	4	12	1	-0.384257
ENSG00000266936.1	CTC-215O4.4	1	3	1	-0.384257
ENSG00000267009.6	RP11-120M18.2	1	3	1	-0.384257
ENSG00000267054.1	CTD-2540B15.10	1	3	1	-0.384257
ENSG00000267160.1	RP11-1072C15.4	1	3	1	-0.384257
ENSG00000267225.1	WDR7-OT1	1	3	1	-0.384257
ENSG00000267291.1	CTB-186G2.1	3	9	1	-0.384257
ENSG00000267302.5	RP11-178C3.2	4	12	1	-0.384257
ENSG00000267388.1	AF038458.5	1	3	1	-0.384257
ENSG00000267449.1	RP11-264B14.2	2	6	1	-0.384257
ENSG00000267476.1	RP11-126O1.4	2	6	1	-0.384257
ENSG00000267541.1	MTCO2P2	1	3	1	-0.384257
ENSG00000267589.1	CTC-232P5.4	3	9	1	-0.384257
ENSG00000267670.1	CTB-55O6.4	2	6	1	-0.384257
ENSG00000267673.6	FDX1L	8	24	1	-0.384257
ENSG00000267682.1	CTD-3220F14.2	1	3	1	-0.384257
ENSG00000267689.1	AC010525.5	1	3	1	-0.384257
ENSG00000267691.1	SHC1P2	1	3	1	-0.384257
ENSG00000267784.1	RP11-171I2.1	1	3	1	-0.384257
ENSG00000267943.1	CTD-2620I22.3	1	3	1	-0.384257
ENSG00000268015.1	CTD-2525I3.3	2	6	1	-0.384257
ENSG00000268129.1	RP11-91G21.1	8	24	1	-0.384257
ENSG00000268234.1	FKBP4P6	1	3	1	-0.384257
ENSG00000268568.1	AC007228.9	24	72	1	-0.384257
ENSG00000268729.1	CTD-2105E13.14	1	3	1	-0.384257
ENSG00000269066.1	CTD-2528A14.5	2	6	1	-0.384257
ENSG00000269106.1	CTD-2619J13.23	1	3	1	-0.384257
ENSG00000269161.1	CTD-3131K8.3	1	3	1	-0.384257
ENSG00000269416.5	LINC01224	1	3	1	-0.384257
ENSG00000269667.1	RP11-542M13.2	1	3	1	-0.384257
ENSG00000269720.1	CTD-2521M24.5	1	3	1	-0.384257
ENSG00000269800.1	PLEKHA3P1	10	30	1	-0.384257
ENSG00000269934.1	RP5-1139B12.3	1	3	1	-0.384257
ENSG00000269940.1	RP11-73M18.7	14	42	1	-0.384257
ENSG00000269970.1	RP11-498E2.9	1	3	1	-0.384257
ENSG00000269974.1	RP11-932O9.10	3	9	1	-0.384257
ENSG00000270096.1	RP11-362K14.6	5	15	1	-0.384257
ENSG00000270188.1	MTRNR2L11	1	3	1	-0.384257
ENSG00000270307.1	MTATP6P2	5	15	1	-0.384257
ENSG00000270482.1	RP11-131L12.2	1	3	1	-0.384257
ENSG00000270733.1	RP11-231P20.5	1	3	1	-0.384257
ENSG00000270760.1	AD001527.7	1	3	1	-0.384257
ENSG00000270813.2	NANOGNBP3	4	12	1	-0.384257
ENSG00000270953.1	RP11-2E11.9	1	3	1	-0.384257
ENSG00000271011.1	RP11-171I2.5	5	15	1	-0.384257
ENSG00000271034.1	RP11-963H1.1	1	3	1	-0.384257
ENSG00000271304.1	DPRXP2	1	3	1	-0.384257
ENSG00000271555.1	CTD-3214K23.1	1	3	1	-0.384257
ENSG00000271560.1	KB-1410C5.4	4	12	1	-0.384257
ENSG00000271607.1	RP3-418A9.3	2	6	1	-0.384257
ENSG00000271780.1	RP11-1017G21.5	12	36	1	-0.384257
ENSG00000271781.1	CTD-2589H19.6	1	3	1	-0.384257
ENSG00000271811.1	RP1-79C4.4	1	3	1	-0.384257
ENSG00000271888.1	RP11-560J1.2	6	18	1	-0.384257
ENSG00000271889.1	RP11-493E12.1	1	3	1	-0.384257
ENSG00000272102.1	RP3-355L5.5	1	3	1	-0.384257
ENSG00000272148.1	RP11-195B17.1	15	45	1	-0.384257
ENSG00000272153.1	RP1-286D6.5	1	3	1	-0.384257
ENSG00000272183.1	RP11-523H20.3	1	3	1	-0.384257
ENSG00000272324.5	CTD-2154B17.4	1	3	1	-0.384257
ENSG00000272599.2	RP11-152N13.16	3	9	1	-0.384257
ENSG00000272715.1	RP4-753F5.1	1	3	1	-0.384257
ENSG00000272720.1	CTA-228A9.3	1	3	1	-0.384257
ENSG00000272745.1	RP5-1007H16.1	1	3	1	-0.384257
ENSG00000272767.1	JMJD1C-AS1	3	9	1	-0.384257
ENSG00000272854.1	RP4-593H12.1	2	6	1	-0.384257
ENSG00000272861.1	RP11-332H14.1	1	3	1	-0.384257
ENSG00000272874.1	RP5-1103G7.10	1	3	1	-0.384257
ENSG00000272940.1	CTA-384D8.33	2	6	1	-0.384257
ENSG00000272969.1	RP11-528I4.2	1	3	1	-0.384257
ENSG00000272986.1	RP11-46J23.1	2	6	1	-0.384257
ENSG00000273106.1	RP11-559M23.1	1	3	1	-0.384257
ENSG00000273107.1	RP11-165A20.3	2	6	1	-0.384257
ENSG00000273142.1	RP11-458F8.4	8	24	1	-0.384257
ENSG00000273199.1	AP000692.10	6	18	1	-0.384257
ENSG00000273257.1	RP11-177J6.1	1	3	1	-0.384257
ENSG00000273478.1	RP11-465N4.5	1	3	1	-0.384257
ENSG00000273654.1	CTB-52I2.4	2	6	1	-0.384257
ENSG00000273979.1	Metazoa_SRP	3	9	1	-0.384257
ENSG00000274164.1	RNA5SP439	5	15	1	-0.384257
ENSG00000274248.1	AJ011932.1	1	3	1	-0.384257
ENSG00000274372.4	RP11-94I2.4	1	3	1	-0.384257
ENSG00000274419.5	TBC1D3D	12	36	1	-0.384257
ENSG00000274677.1	RP11-505K9.5	2	6	1	-0.384257
ENSG00000274717.1	RP1-47A17.1	1	3	1	-0.384257
ENSG00000274834.1	CTD-3037G24.5	1	3	1	-0.384257
ENSG00000274943.1	RP11-351C21.2	3	9	1	-0.384257
ENSG00000274987.1	RP11-295I5.3	5	15	1	-0.384257
ENSG00000274992.1	AC008547.1	2	6	1	-0.384257
ENSG00000275185.1	RP13-753N3.3	3	9	1	-0.384257
ENSG00000275216.1	RP11-54H7.4	1	3	1	-0.384257
ENSG00000275340.1	FGD5P1	1	3	1	-0.384257
ENSG00000275481.1	RP11-474P2.6	3	9	1	-0.384257
ENSG00000275714.1	HIST1H3A	2	6	1	-0.384257
ENSG00000275784.1	RP5-1125A11.6	1	3	1	-0.384257
ENSG00000275846.1	RP11-457M11.7	1	3	1	-0.384257
ENSG00000276073.1	RP5-1125A11.7	1	3	1	-0.384257
ENSG00000276170.4	AC124789.1	1	3	1	-0.384257
ENSG00000276354.1	UPF3BP1	10	30	1	-0.384257
ENSG00000276375.1	RP11-339B9.1	1	3	1	-0.384257
ENSG00000276376.1	U7	3	9	1	-0.384257
ENSG00000276384.1	RP11-186B7.7	1	3	1	-0.384257
ENSG00000276406.1	RP11-78O7.3	1	3	1	-0.384257
ENSG00000276672.1	RP11-142E9.1	3	9	1	-0.384257
ENSG00000276702.1	RP11-3D4.4	1	3	1	-0.384257
ENSG00000277358.1	RP11-321C24.4	3	9	1	-0.384257
ENSG00000277394.1	AL132988.1	2	6	1	-0.384257
ENSG00000277452.1	RN7SL473P	3	9	1	-0.384257
ENSG00000277548.1	RP11-139H15.6	1	3	1	-0.384257
ENSG00000277692.1	RP11-358N2.2	1	3	1	-0.384257
ENSG00000277759.1	MIR6719	1	3	1	-0.384257
ENSG00000277895.1	RP11-114F3.4	2	6	1	-0.384257
ENSG00000278370.1	RP11-387D10.4	1	3	1	-0.384257
ENSG00000278383.1	RP4-694B14.8	1	3	1	-0.384257
ENSG00000278487.1	RP11-447H19.4	2	6	1	-0.384257
ENSG00000278703.1	RP11-706P11.2	9	27	1	-0.384257
ENSG00000278765.1	RP5-890E16.5	1	3	1	-0.384257
ENSG00000278816.1	RP5-1116H23.4	1	3	1	-0.384257
ENSG00000278869.1	CITF22-49E9.3	4	12	1	-0.384257
ENSG00000278876.1	RP11-498C9.4	2	6	1	-0.384257
ENSG00000278895.1	CTC-448F2.7	1	3	1	-0.384257
ENSG00000278896.1	RP11-474P2.7	2	6	1	-0.384257
ENSG00000278903.3	CH507-145C22.1	1	3	1	-0.384257
ENSG00000278916.1	CEP83-AS1	1	3	1	-0.384257
ENSG00000279039.1	CTC-260E6.3	1	3	1	-0.384257
ENSG00000279066.1	HEXDC-IT1	26	78	1	-0.384257
ENSG00000279245.1	FAM223A	2	6	1	-0.384257
ENSG00000279289.1	RP3-331H24.6	1	3	1	-0.384257
ENSG00000279322.1	RP4-738P15.6	3	9	1	-0.384257
ENSG00000279442.1	LA16c-60D12.2	1	3	1	-0.384257
ENSG00000279494.1	RP11-494O16.4	2	6	1	-0.384257
ENSG00000279541.1	CTC-444N24.7	14	42	1	-0.384257
ENSG00000279562.1	RP11-667K14.10	3	9	1	-0.384257
ENSG00000279568.1	RP11-20I23.5	8	24	1	-0.384257
ENSG00000279590.1	AC005786.6	4	12	1	-0.384257
ENSG00000279818.1	CTC-774J1.1	1	3	1	-0.384257
ENSG00000279841.1	RP11-274A11.4	1	3	1	-0.384257
ENSG00000279873.2	LINC01126	4	12	1	-0.384257
ENSG00000279887.1	RP11-264L1.1	3	9	1	-0.384257
ENSG00000279948.1	CTD-2233K9.1	41	123	1	-0.384257
ENSG00000279993.1	RP11-76C10.3	1	3	1	-0.384257
ENSG00000279997.1	RP11-56L13.3	2	6	1	-0.384257
ENSG00000280099.1	RP11-33E12.2	1	3	1	-0.384257
ENSG00000280152.1	RP11-331F4.5	1	3	1	-0.384257
ENSG00000280153.1	RP11-876N24.3	2	6	1	-0.384257
ENSG00000280167.1	RP11-867G2.4	1	3	1	-0.384257
ENSG00000280310.1	RP11-326I19.2	1	3	1	-0.384257
ENSG00000280380.1	RP11-326K13.3	1	3	1	-0.384257
ENSG00000280395.1	RP5-898I4.1	1	3	1	-0.384257
ENSG00000280430.1	RP11-660M18.1	1	3	1	-0.384257
ENSG00000280474.1	RP11-216B9.8	10	30	1	-0.384257
ENSG00000280483.1	AC022098.1	1	3	1	-0.384257
ENSG00000280711.1	JADRR	1	3	1	-0.384257
ENSG00000280758.1	RP11-216B9.9	2	6	1	-0.384257
ENSG00000280780.2	JAKMIP2-AS1	1	3	1	-0.384257
ENSG00000280791.1	Metazoa_SRP	1	3	1	-0.384257
ENSG00000281003.1	Metazoa_SRP	12	36	1	-0.384257
ENSG00000281021.1	RP1-12G14.9	1	3	1	-0.384257
ENSG00000281052.1	U91328.1	1	3	1	-0.384257
ENSG00000281124.1	AC068724.1	1	3	1	-0.384257
ENSG00000281358.1	RASSF1-AS1	14	42	1	-0.384257
ENSG00000281451.1	AL139288.1	2	6	1	-0.384257
ENSG00000281772.1	RP11-567F11.2	2	6	1	-0.384257
ENSG00000281905.1	AC091042.1	1	3	1	-0.384257
ENSG00000282021.1	CTD-2336O2.3	2	6	1	-0.384257
ENSG00000100897.17	DCAF11	422	1267	1	-0.385396
ENSG00000107581.12	EIF3A	1244	3735	1	-0.385416
ENSG00000160799.11	CCDC12	1213	3643	1	-0.385842
ENSG00000118260.14	CREB1	496	1490	1	-0.386194
ENSG00000105568.17	PPP2R1A	700	2103	1	-0.386316
ENSG00000021776.10	AQR	228	685	1	-0.386364
ENSG00000103266.10	STUB1	1297	3897	1	-0.38648
ENSG00000112130.16	RNF8	205	616	1	-0.386601
ENSG00000150527.16	CTAGE5	190	571	1	-0.386785
ENSG00000170144.18	HNRNPA3	1579	4746	1	-0.386995
ENSG00000215305.9	VPS16	173	520	1	-0.387034
ENSG00000131504.15	DIAPH1	502	1509	1	-0.387128
ENSG00000166199.12	ALKBH3	167	502	1	-0.387133
ENSG00000204370.8	SDHD	641	1927	1	-0.387254
ENSG00000185591.9	SP1	150	451	1	-0.387459
ENSG00000128609.14	NDUFA5	1157	3479	1	-0.387578
ENSG00000067596.10	DHX8	143	430	1	-0.387616
ENSG00000121058.4	COIL	272	818	1	-0.387788
ENSG00000164548.10	TRA2A	814	2448	1	-0.387797
ENSG00000141576.14	RNF157	130	391	1	-0.387951
ENSG00000159079.18	C21orf59	380	1143	1	-0.388048
ENSG00000197302.10	ZNF720	250	752	1	-0.388099
ENSG00000076242.14	MLH1	122	367	1	-0.388193
ENSG00000087263.16	OGFOD1	242	728	1	-0.388226
ENSG00000126777.17	KTN1	1539	4630	1	-0.388313
ENSG00000185324.21	CDK10	233	701	1	-0.388379
ENSG00000204954.9	C12orf73	113	340	1	-0.388506
ENSG00000162688.15	AGL	112	337	1	-0.388544
ENSG00000129925.10	TMEM8A	108	325	1	-0.388703
ENSG00000198146.4	ZNF770	315	948	1	-0.388829
ENSG00000063978.15	RNF4	311	936	1	-0.388888
ENSG00000105058.11	FAM32A	612	1842	1	-0.388964
ENSG00000122008.15	POLK	306	921	1	-0.388964
ENSG00000126461.14	SCAF1	196	590	1	-0.389155
ENSG00000105254.11	TBCB	1259	3790	1	-0.389214
ENSG00000197102.10	DYNC1H1	288	867	1	-0.389257
ENSG00000149089.12	APIP	475	1430	1	-0.38931
ENSG00000179222.17	MAGED1	94	283	1	-0.389363
ENSG00000121858.10	TNFSF10	469	1412	1	-0.389374
ENSG00000164258.11	NDUFS4	450	1355	1	-0.38959
ENSG00000167394.12	ZNF668	89	268	1	-0.38965
ENSG00000257218.5	GATC	178	536	1	-0.38965
ENSG00000168827.14	GFM1	352	1060	1	-0.389711
ENSG00000196465.10	MYL6B	175	527	1	-0.389742
ENSG00000110955.8	ATP5B	1828	5505	1	-0.389771
ENSG00000169762.16	TAPT1	85	256	1	-0.389903
ENSG00000188171.15	ZNF626	85	256	1	-0.389903
ENSG00000145332.13	KLHL8	167	503	1	-0.390004
ENSG00000119720.17	NRDE2	223	672	1	-0.390712
ENSG00000014824.13	SLC30A9	146	440	1	-0.390829
ENSG00000167770.11	OTUB1	835	2517	1	-0.391151
ENSG00000159377.10	PSMB4	961	2897	1	-0.391245
ENSG00000165487.13	MICU2	466	1405	1	-0.391462
ENSG00000078902.15	TOLLIP	266	802	1	-0.39147
ENSG00000113522.13	RAD50	396	1194	1	-0.391525
ENSG00000075711.20	DLG1	329	992	1	-0.391547
ENSG00000123739.10	PLA2G12A	196	591	1	-0.391599
ENSG00000103126.14	AXIN1	65	196	1	-0.391636
ENSG00000181830.8	SLC35C1	127	383	1	-0.39181
ENSG00000100319.12	ZMAT5	253	763	1	-0.39184
ENSG00000151176.7	PLBD2	62	187	1	-0.391992
ENSG00000179918.17	SEPHS2	62	187	1	-0.391992
ENSG00000166888.10	STAT6	486	1466	1	-0.392151
ENSG00000148841.15	ITPRIP	60	181	1	-0.392249
ENSG00000105122.12	RASAL3	955	2881	1	-0.392291
ENSG00000158850.14	B4GALT3	537	1620	1	-0.392294
ENSG00000118046.14	STK11	113	341	1	-0.392743
ENSG00000258704.5	SRP54-AS1	55	166	1	-0.392974
ENSG00000100478.14	AP4S1	106	320	1	-0.393302
ENSG00000132740.8	IGHMBP2	53	160	1	-0.393302
ENSG00000106258.13	CYP3A5	153	462	1	-0.393655
ENSG00000151665.12	PIGF	204	616	1	-0.393655
ENSG00000133193.12	FAM104A	454	1371	1	-0.393758
ENSG00000197885.10	NKIRAS1	49	148	1	-0.394038
ENSG00000142102.15	ATHL1	145	438	1	-0.394172
ENSG00000203879.11	GDI1	430	1299	1	-0.394287
ENSG00000108666.9	C17orf75	143	432	1	-0.39431
ENSG00000278250.1	Metazoa_SRP	47	142	1	-0.394452
ENSG00000198841.3	KTI12	185	559	1	-0.394617
ENSG00000163541.11	SUCLG1	737	2227	1	-0.394659
ENSG00000119421.6	NDUFA8	551	1665	1	-0.394692
ENSG00000159593.14	NAE1	682	2061	1	-0.394795
ENSG00000204315.3	FKBPL	45	136	1	-0.394904
ENSG00000007047.14	MARK4	88	266	1	-0.395145
ENSG00000189042.13	ZNF567	174	526	1	-0.39527
ENSG00000229336.1	AP000568.2	130	393	1	-0.395312
ENSG00000172081.13	MOB3A	475	1436	1	-0.39535
ENSG00000136816.15	TOR1B	85	257	1	-0.395528
ENSG00000168264.10	IRF2BP2	382	1155	1	-0.395542
ENSG00000131238.16	PPT1	547	1654	1	-0.395641
ENSG00000196367.12	TRRAP	84	254	1	-0.395661
ENSG00000092020.10	PPP2R3C	538	1627	1	-0.39583
ENSG00000101104.12	PABPC1L	41	124	1	-0.395938
ENSG00000106477.18	CEP41	41	124	1	-0.395938
ENSG00000006715.15	VPS41	122	369	1	-0.396034
ENSG00000010017.12	RANBP9	162	490	1	-0.396082
ENSG00000144559.10	TAMM41	120	363	1	-0.396229
ENSG00000072062.13	PRKACA	79	239	1	-0.39638
ENSG00000017797.11	RALBP1	663	2006	1	-0.396535
ENSG00000204228.3	HSD17B8	193	584	1	-0.396662
ENSG00000185728.16	YTHDF3	154	466	1	-0.396694
ENSG00000280138.1	RP11-463O12.5	151	457	1	-0.39694
ENSG00000100483.13	VCPKMT	149	451	1	-0.397109
ENSG00000149658.17	YTHDF1	186	563	1	-0.397126
ENSG00000141084.10	RANBP10	37	112	1	-0.397196
ENSG00000181090.17	EHMT1	259	784	1	-0.397196
ENSG00000278509.1	AC025279.1	37	112	1	-0.397196
ENSG00000178685.13	PARP10	181	548	1	-0.39748
ENSG00000261220.2	RP11-629O1.2	36	109	1	-0.397553
ENSG00000183291.15	SEP15	1593	4824	1	-0.397778
ENSG00000113845.9	TIMMDC1	349	1057	1	-0.397971
ENSG00000149357.9	LAMTOR1	1186	3592	1	-0.397977
ENSG00000196235.13	SUPT5H	447	1354	1	-0.398175
ENSG00000198420.9	TCAF1	444	1345	1	-0.398269
ENSG00000117533.14	VAMP4	272	824	1	-0.398332
ENSG00000083312.17	TNPO1	303	918	1	-0.39847
ENSG00000129197.14	RPAIN	637	1930	1	-0.39853
ENSG00000144524.17	COPS7B	301	912	1	-0.398564
ENSG00000162694.13	EXTL2	33	100	1	-0.398756
ENSG00000122882.10	ECD	164	497	1	-0.398844
ENSG00000119760.15	SUPT7L	162	491	1	-0.399023
ENSG00000204463.12	BAG6	486	1473	1	-0.399023
ENSG00000158526.7	TSR2	549	1664	1	-0.399071
ENSG00000186111.8	PIP5K1C	96	291	1	-0.399207
ENSG00000160404.17	TOR2A	219	664	1	-0.399546
ENSG00000163510.13	CWC22	249	755	1	-0.399625
ENSG00000135900.3	MRPL44	342	1037	1	-0.399642
ENSG00000067560.10	RHOA	2072	6283	1	-0.399724
ENSG00000116044.15	NFE2L2	895	2714	1	-0.399755
ENSG00000219451.3	AC005251.3	61	185	1	-0.399938
ENSG00000074800.13	ENO1	3388	10276	1	-0.400067
ENSG00000102218.5	RP2	59	179	1	-0.400467
ENSG00000185716.11	C16orf52	117	355	1	-0.400605
ENSG00000172428.10	MYEOV2	1831	5556	1	-0.400709
ENSG00000255150.1	EID3	145	440	1	-0.400745
ENSG00000031003.10	FAM13B	231	701	1	-0.400816
ENSG00000197157.10	SND1	402	1220	1	-0.400908
ENSG00000181404.15	WASH1	169	513	1	-0.40123
ENSG00000132465.10	JCHAIN	28	85	1	-0.40133
ENSG00000211677.2	IGLC2	28	85	1	-0.40133
ENSG00000236976.1	RP11-165H4.2	28	85	1	-0.40133
ENSG00000105851.10	PIK3CG	83	252	1	-0.401535
ENSG00000071242.11	RPS6KA2	55	167	1	-0.401639
ENSG00000173915.12	USMG5	2772	8417	1	-0.401673
ENSG00000086712.12	TXLNG	245	744	1	-0.401815
ENSG00000108349.14	CASC3	270	820	1	-0.401959
ENSG00000136273.11	HUS1	189	574	1	-0.401959
ENSG00000163029.15	SMC6	215	653	1	-0.40204
ENSG00000251229.1	RP11-503N18.5	214	650	1	-0.402123
ENSG00000102543.14	CDADC1	79	240	1	-0.402404
ENSG00000215717.5	TMEM167B	260	790	1	-0.402635
ENSG00000204120.14	GIGYF2	277	842	1	-0.403228
ENSG00000165637.13	VDAC2	1204	3660	1	-0.403302
ENSG00000183431.11	SF3A3	524	1593	1	-0.403402
ENSG00000102921.7	N4BP1	199	605	1	-0.403461
ENSG00000105669.12	COPE	1834	5576	1	-0.403531
ENSG00000140983.13	RHOT2	446	1356	1	-0.403536
ENSG00000134202.10	GSTM3	123	374	1	-0.403674
ENSG00000184014.7	DENND5A	73	222	1	-0.403885
ENSG00000122218.14	COPA	361	1098	1	-0.404101
ENSG00000106701.11	FSD1L	24	73	1	-0.404156
ENSG00000148848.14	ADAM12	24	73	1	-0.404156
ENSG00000144224.16	UBXN4	1124	3419	1	-0.404226
ENSG00000126522.16	ASL	191	581	1	-0.40426
ENSG00000188739.14	RBM34	95	289	1	-0.404364
ENSG00000159579.13	RSPRY1	213	648	1	-0.404434
ENSG00000071859.14	FAM50A	615	1871	1	-0.404445
ENSG00000132664.11	POLR3F	118	359	1	-0.404491
ENSG00000140632.16	GLYR1	283	861	1	-0.404505
ENSG00000056050.6	C4orf27	352	1071	1	-0.404605
ENSG00000170802.15	FOXN2	164	499	1	-0.404638
ENSG00000147162.13	OGT	396	1205	1	-0.404755
ENSG00000100749.7	VRK1	230	700	1	-0.405015
ENSG00000175105.5	ZNF654	92	280	1	-0.405015
ENSG00000187824.8	TMEM220	23	70	1	-0.405015
ENSG00000196968.10	FUT11	184	560	1	-0.405015
ENSG00000116984.12	MTR	114	347	1	-0.405196
ENSG00000182472.8	CAPN12	68	207	1	-0.405318
ENSG00000153827.13	TRIP12	271	825	1	-0.405395
ENSG00000069424.14	KCNAB2	514	1565	1	-0.405616
ENSG00000118873.15	RAB3GAP2	199	606	1	-0.405843
ENSG00000105559.11	PLEKHA4	22	67	1	-0.405952
ENSG00000112365.4	ZBTB24	198	603	1	-0.405952
ENSG00000242971.3	RN7SL233P	22	67	1	-0.405952
ENSG00000279233.1	RP11-158L12.4	22	67	1	-0.405952
ENSG00000065135.8	GNAI3	699	2129	1	-0.406106
ENSG00000166454.9	ATMIN	152	463	1	-0.406235
ENSG00000147592.8	LACTB2	192	585	1	-0.406624
ENSG00000144736.13	SHQ1	126	384	1	-0.406977
ENSG00000234750.1	CTD-2666L21.2	21	64	1	-0.406977
ENSG00000108590.10	MED31	419	1277	1	-0.40703
ENSG00000088205.12	DDX18	1668	5084	1	-0.407139
ENSG00000095485.16	CWF19L1	125	381	1	-0.407157
ENSG00000142864.14	SERBP1	2077	6331	1	-0.407226
ENSG00000123200.16	ZC3H13	540	1646	1	-0.407227
ENSG00000079246.15	XRCC5	1396	4257	1	-0.407832
ENSG00000186908.14	ZDHHC17	101	308	1	-0.407869
ENSG00000117133.10	RPF1	683	2083	1	-0.407999
ENSG00000119321.8	FKBP15	140	427	1	-0.408103
ENSG00000127957.16	PMS2P3	80	244	1	-0.408103
ENSG00000197279.3	ZNF165	20	61	1	-0.408103
ENSG00000110801.13	PSMD9	219	668	1	-0.408211
ENSG00000184990.12	SIVA1	1228	3746	1	-0.408334
ENSG00000074071.13	MRPS34	1208	3685	1	-0.408338
ENSG00000162302.12	RPS6KA4	156	476	1	-0.40871
ENSG00000105639.18	JAK3	462	1410	1	-0.409025
ENSG00000231074.8	HCG18	211	644	1	-0.409112
ENSG00000143337.18	TOR1AIP1	306	934	1	-0.409185
ENSG00000159228.12	CBR1	553	1688	1	-0.409258
ENSG00000101182.14	PSMA7	3011	9191	1	-0.409273
ENSG00000099364.16	FBXL19	38	116	1	-0.409348
ENSG00000215915.9	ATAD3C	19	58	1	-0.409348
ENSG00000231684.3	EIF1P3	76	232	1	-0.409348
ENSG00000275807.1	RP11-1348G14.8	19	58	1	-0.409348
ENSG00000136167.13	LCP1	1064	3249	1	-0.409792
ENSG00000185596.16	WASH3P	205	626	1	-0.409833
ENSG00000102786.14	INTS6	536	1637	1	-0.410044
ENSG00000125971.16	DYNLRB1	1273	3888	1	-0.41009
ENSG00000107164.15	FUBP3	309	944	1	-0.410474
ENSG00000213722.8	DDAH2	163	498	1	-0.410568
ENSG00000105722.9	ERF	126	385	1	-0.410729
ENSG00000230679.1	ENO1-AS1	36	110	1	-0.410729
ENSG00000100614.17	PPM1A	411	1256	1	-0.41092
ENSG00000100207.18	TCF20	124	379	1	-0.411152
ENSG00000103423.13	DNAJA3	387	1183	1	-0.411339
ENSG00000103042.8	SLC38A7	70	214	1	-0.411478
ENSG00000187953.10	PMS2CL	52	159	1	-0.411737
ENSG00000104517.12	UBR5	241	737	1	-0.411926
ENSG00000204564.11	C6orf136	171	523	1	-0.412109
ENSG00000140939.14	NOL3	17	52	1	-0.412271
ENSG00000234152.1	TCEB2P1	17	52	1	-0.412271
ENSG00000152256.13	PDK1	254	777	1	-0.41238
ENSG00000170088.13	TMEM192	218	667	1	-0.412653
ENSG00000128699.13	ORMDL1	1151	3522	1	-0.412801
ENSG00000198231.12	DDX42	266	814	1	-0.412897
ENSG00000177352.9	CCDC71	181	554	1	-0.41319
ENSG00000143756.11	FBXO28	148	453	1	-0.413208
ENSG00000114982.17	KANSL3	98	300	1	-0.413403
ENSG00000126247.10	CAPNS1	635	1944	1	-0.413494
ENSG00000241258.6	CRCP	145	444	1	-0.413801
ENSG00000137409.18	MTCH1	627	1920	1	-0.413863
ENSG00000146426.17	TIAM2	48	147	1	-0.414004
ENSG00000236388.1	ITCH-AS1	16	49	1	-0.414004
ENSG00000250654.7	RP11-834C11.7	16	49	1	-0.414004
ENSG00000261490.1	RP11-448G15.3	16	49	1	-0.414004
ENSG00000072042.12	RDH11	445	1363	1	-0.414202
ENSG00000130227.16	XPO7	143	438	1	-0.41421
ENSG00000112697.15	TMEM30A	411	1259	1	-0.414362
ENSG00000131732.11	ZCCHC9	330	1011	1	-0.414539
ENSG00000174373.15	RALGAPA1	204	625	1	-0.414581
ENSG00000153914.15	SREK1	437	1339	1	-0.414745
ENSG00000115694.14	STK25	342	1048	1	-0.414865
ENSG00000133111.3	RFXAP	124	380	1	-0.414953
ENSG00000168769.12	TET2	62	190	1	-0.414953
ENSG00000272173.1	U47924.31	31	95	1	-0.414953
ENSG00000140474.12	ULK3	201	616	1	-0.415029
ENSG00000064547.13	LPAR2	169	518	1	-0.415223
ENSG00000116337.15	AMPD2	92	282	1	-0.415283
ENSG00000241067.2	RPL17P40	107	328	1	-0.415379
ENSG00000158941.16	CCAR2	213	653	1	-0.415524
ENSG00000145919.10	BOD1	271	831	1	-0.41585
ENSG00000103226.17	NOMO3	90	276	1	-0.415965
ENSG00000103404.14	USP31	15	46	1	-0.415965
ENSG00000139351.14	SYCP3	15	46	1	-0.415965
ENSG00000174990.4	CA5A	15	46	1	-0.415965
ENSG00000196663.15	TECPR2	30	92	1	-0.415965
ENSG00000238713.1	Y_RNA	15	46	1	-0.415965
ENSG00000257181.1	RP11-611O2.5	15	46	1	-0.415965
ENSG00000171302.16	CANT1	194	595	1	-0.416127
ENSG00000137221.14	TJAP1	164	503	1	-0.416157
ENSG00000109685.17	WHSC1	119	365	1	-0.416229
ENSG00000275052.4	PPP4R3B	443	1359	1	-0.416461
ENSG00000051620.10	HEBP2	676	2074	1	-0.416615
ENSG00000182095.14	TNRC18	73	224	1	-0.416824
ENSG00000179134.14	SAMD4B	204	626	1	-0.416888
ENSG00000125304.8	TM9SF2	480	1473	1	-0.416945
ENSG00000143771.11	CNIH4	596	1829	1	-0.416965
ENSG00000156261.12	CCT8	1160	3560	1	-0.417047
ENSG00000167680.15	SEMA6B	29	89	1	-0.417047
ENSG00000228203.6	RNF144A-AS1	29	89	1	-0.417047
ENSG00000175387.15	SMAD2	608	1866	1	-0.4171
ENSG00000198520.10	C1orf228	199	611	1	-0.417698
ENSG00000102312.20	PORCN	71	218	1	-0.417731
ENSG00000110074.10	FOXRED1	85	261	1	-0.417809
ENSG00000164961.15	KIAA0196	99	304	1	-0.417865
ENSG00000101365.20	IDH3B	663	2036	1	-0.417951
ENSG00000112679.14	DUSP22	267	820	1	-0.418078
ENSG00000124593.14	PRICKLE4	14	43	1	-0.418204
ENSG00000205309.13	NT5M	14	43	1	-0.418204
ENSG00000234956.5	RP11-356I2.1	14	43	1	-0.418204
ENSG00000076944.14	STXBP2	558	1714	1	-0.418324
ENSG00000116685.15	KIAA2013	181	556	1	-0.418389
ENSG00000249915.7	PDCD6	1042	3201	1	-0.418461
ENSG00000140382.14	HMG20A	97	298	1	-0.41855
ENSG00000144136.10	SLC20A1	275	845	1	-0.418814
ENSG00000120509.10	PDZD11	151	464	1	-0.41887
ENSG00000163104.17	SMARCAD1	96	295	1	-0.418903
ENSG00000171984.14	C20orf196	150	461	1	-0.419098
ENSG00000142396.10	ERVK3-1	122	375	1	-0.419304
ENSG00000225830.10	ERCC6	27	83	1	-0.419446
ENSG00000156709.13	AIFM1	148	455	1	-0.419563
ENSG00000085491.15	SLC25A24	188	578	1	-0.419631
ENSG00000103995.13	CEP152	80	246	1	-0.419881
ENSG00000111880.15	RNGTT	160	492	1	-0.419881
ENSG00000068120.14	COASY	316	972	1	-0.420326
ENSG00000264364.2	DYNLL2	381	1172	1	-0.420404
ENSG00000162458.12	FBLIM1	26	80	1	-0.420782
ENSG00000165752.16	STK32C	130	400	1	-0.420782
ENSG00000170037.13	CNTROB	65	200	1	-0.420782
ENSG00000199751.1	Y_RNA	13	40	1	-0.420782
ENSG00000214300.7	SPDYE3	26	80	1	-0.420782
ENSG00000272195.1	RP11-156E8.1	13	40	1	-0.420782
ENSG00000274967.1	Y_RNA	233	717	1	-0.420937
ENSG00000156831.7	NSMCE2	269	828	1	-0.421319
ENSG00000067225.17	PKM	2991	9207	1	-0.421397
ENSG00000084072.16	PPIE	547	1684	1	-0.421573
ENSG00000084463.7	WBP11	725	2232	1	-0.421578
ENSG00000116679.15	IVNS1ABP	445	1370	1	-0.421593
ENSG00000265681.7	RPL17	89	274	1	-0.421593
ENSG00000133226.16	SRRM1	1397	4301	1	-0.421634
ENSG00000228956.8	SATB1-AS1	114	351	1	-0.421731
ENSG00000280798.1	LINC00294	38	117	1	-0.421731
ENSG00000119138.4	KLF9	150	462	1	-0.422224
ENSG00000123643.12	SLC36A1	25	77	1	-0.422224
ENSG00000279670.1	RP11-70L8.5	25	77	1	-0.422224
ENSG00000126524.9	SBDS	1173	3613	1	-0.422288
ENSG00000163444.11	TMEM183A	611	1882	1	-0.422316
ENSG00000141985.9	SH3GL1	211	650	1	-0.422491
ENSG00000103047.7	TANGO6	124	382	1	-0.422527
ENSG00000183495.13	EP400	186	573	1	-0.422527
ENSG00000091640.7	SPAG7	892	2748	1	-0.42256
ENSG00000166965.12	RCCD1	74	228	1	-0.422731
ENSG00000067182.7	TNFRSF1A	308	949	1	-0.422772
ENSG00000060237.16	WNK1	565	1741	1	-0.422888
ENSG00000123609.10	NMI	528	1627	1	-0.422899
ENSG00000096401.7	CDC5L	355	1094	1	-0.423016
ENSG00000171720.9	HDAC3	439	1353	1	-0.423163
ENSG00000169139.11	UBE2V2	730	2250	1	-0.423251
ENSG00000113597.17	TRAPPC13	145	447	1	-0.423516
ENSG00000104219.12	ZDHHC2	204	629	1	-0.423785
ENSG00000108387.14	SEPT4	12	37	1	-0.423785
ENSG00000134463.14	ECHDC3	12	37	1	-0.423785
ENSG00000141026.5	MED9	72	222	1	-0.423785
ENSG00000163734.4	CXCL3	12	37	1	-0.423785
ENSG00000215375.6	MYL5	72	222	1	-0.423785
ENSG00000108679.12	LGALS3BP	143	441	1	-0.424058
ENSG00000188732.10	FAM221A	107	330	1	-0.424149
ENSG00000258757.1	RP11-841O20.2	190	586	1	-0.424195
ENSG00000100138.13	SNU13	2117	6531	1	-0.424577
ENSG00000196455.7	PIK3R4	47	145	1	-0.424614
ENSG00000123091.4	RNF11	457	1410	1	-0.424723
ENSG00000161057.10	PSMC2	630	1944	1	-0.424899
ENSG00000215271.7	HOMEZ	93	287	1	-0.425042
ENSG00000151532.13	VTI1A	162	500	1	-0.425228
ENSG00000143970.16	ASXL2	173	534	1	-0.425362
ENSG00000258181.1	RP11-493L12.4	46	142	1	-0.425479
ENSG00000132780.16	NASP	735	2269	1	-0.425535
ENSG00000156030.12	ELMSAN1	310	957	1	-0.425545
ENSG00000243554.1	AC004967.7	287	886	1	-0.42555
ENSG00000113712.16	CSNK1A1	537	1658	1	-0.425744
ENSG00000136319.11	TTC5	159	491	1	-0.42599
ENSG00000056972.18	TRAF3IP2	68	210	1	-0.426077
ENSG00000111684.10	LPCAT3	169	522	1	-0.426321
ENSG00000186577.11	C6orf1	338	1044	1	-0.426321
ENSG00000139324.11	TMTC3	45	139	1	-0.426382
ENSG00000141219.15	C17orf80	67	207	1	-0.426692
ENSG00000153936.16	HS2ST1	67	207	1	-0.426692
ENSG00000162642.13	C1orf52	424	1310	1	-0.426725
ENSG00000130669.17	PAK4	78	241	1	-0.426781
ENSG00000128191.13	DGCR8	111	343	1	-0.426943
ENSG00000165219.21	GAPVD1	210	649	1	-0.427123
ENSG00000111215.11	PRR4	198	612	1	-0.427325
ENSG00000160602.13	NEK8	99	306	1	-0.427325
ENSG00000196653.11	ZNF502	11	34	1	-0.427325
ENSG00000214019.2	RP6-218J18.2	11	34	1	-0.427325
ENSG00000272540.1	XXbac-BPG252P9.9	99	306	1	-0.427325
ENSG00000170791.17	CHCHD7	673	2081	1	-0.427893
ENSG00000059378.12	PARP12	238	736	1	-0.428038
ENSG00000107560.10	RAB11FIP2	97	300	1	-0.4282
ENSG00000064545.14	TMEM161A	129	399	1	-0.428312
ENSG00000070731.9	ST6GALNAC2	32	99	1	-0.428651
ENSG00000084623.11	EIF3I	1384	4282	1	-0.428735
ENSG00000130818.10	ZNF426	106	328	1	-0.428926
ENSG00000185359.12	HGS	317	981	1	-0.429064
ENSG00000139725.7	RHOF	993	3073	1	-0.429076
ENSG00000134333.13	LDHA	2896	8963	1	-0.429214
ENSG00000057935.13	MTA3	84	260	1	-0.429344
ENSG00000184635.13	ZNF93	21	65	1	-0.429344
ENSG00000211796.1	TRAV16	21	65	1	-0.429344
ENSG00000248049.6	UBA6-AS1	63	195	1	-0.429344
ENSG00000143252.14	SDHC	952	2947	1	-0.429508
ENSG00000256053.7	APOPT1	459	1421	1	-0.429635
ENSG00000102158.19	MAGT1	219	678	1	-0.429649
ENSG00000172057.9	ORMDL3	438	1356	1	-0.429649
ENSG00000177971.8	IMP3	1167	3613	1	-0.429687
ENSG00000105656.12	ELL	145	449	1	-0.429957
ENSG00000169251.12	NMD3	331	1025	1	-0.430015
ENSG00000145214.13	DGKQ	31	96	1	-0.43006
ENSG00000171566.11	PLRG1	403	1248	1	-0.43006
ENSG00000111775.2	COX6A1	2602	8058	1	-0.430095
ENSG00000075975.15	MKRN2	164	508	1	-0.430427
ENSG00000196636.7	SDHAF3	399	1236	1	-0.430512
ENSG00000143702.15	CEP170	61	189	1	-0.430799
ENSG00000132323.8	ILKAP	416	1289	1	-0.430891
ENSG00000109065.11	NAT9	291	902	1	-0.431402
ENSG00000116698.20	SMG7	130	403	1	-0.431562
ENSG00000135314.12	KHDC1	20	62	1	-0.431562
ENSG00000180066.9	C10orf91	10	31	1	-0.431562
ENSG00000207175.1	RNU1-67P	20	62	1	-0.431562
ENSG00000214391.3	TUBAP2	10	31	1	-0.431562
ENSG00000217030.1	RP11-428J1.2	10	31	1	-0.431562
ENSG00000228218.1	ATF4P3	10	31	1	-0.431562
ENSG00000229931.1	RP1-151F17.1	10	31	1	-0.431562
ENSG00000237352.3	LINC01358	10	31	1	-0.431562
ENSG00000278818.1	Metazoa_SRP	10	31	1	-0.431562
ENSG00000280012.2	RPL23AP61	10	31	1	-0.431562
ENSG00000089127.12	OAS1	119	369	1	-0.431953
ENSG00000100519.11	PSMC6	778	2413	1	-0.43228
ENSG00000148337.20	CIZ1	304	943	1	-0.432481
ENSG00000233429.9	HOTAIRM1	49	152	1	-0.432512
ENSG00000138668.18	HNRNPD	1019	3161	1	-0.432521
ENSG00000105397.13	TYK2	166	515	1	-0.432683
ENSG00000047188.15	YTHDC2	146	453	1	-0.432837
ENSG00000094841.13	UPRT	107	332	1	-0.432867
ENSG00000178952.8	TUFM	1631	5061	1	-0.43296
ENSG00000105829.11	BET1	271	841	1	-0.433107
ENSG00000136758.18	YME1L1	580	1800	1	-0.433166
ENSG00000132463.13	GRSF1	556	1726	1	-0.43357
ENSG00000177879.14	AP3S1	945	2934	1	-0.433777
ENSG00000115806.12	GORASP2	524	1627	1	-0.43387
ENSG00000099381.16	SETD1A	114	354	1	-0.43401
ENSG00000080819.6	CPOX	293	910	1	-0.43426
ENSG00000151503.12	NCAPD3	85	264	1	-0.434297
ENSG00000148925.10	BTBD10	141	438	1	-0.43453
ENSG00000174837.14	ADGRE1	112	348	1	-0.434883
ENSG00000182107.6	TMEM30B	28	87	1	-0.434883
ENSG00000227747.2	RP11-16L9.1	28	87	1	-0.434883
ENSG00000171223.5	JUNB	1979	6151	1	-0.435343
ENSG00000115073.7	ACTR1B	543	1688	1	-0.435585
ENSG00000122707.11	RECK	55	171	1	-0.435787
ENSG00000179526.16	SHARPIN	522	1623	1	-0.435835
ENSG00000214223.4	HNRNPA1P10	119	370	1	-0.435858
ENSG00000144741.17	SLC25A26	485	1508	1	-0.435874
ENSG00000060688.12	SNRNP40	712	2214	1	-0.436
ENSG00000084731.13	KIF3C	18	56	1	-0.436724
ENSG00000108846.15	ABCC3	9	28	1	-0.436724
ENSG00000151422.12	FER	36	112	1	-0.436724
ENSG00000151553.14	FAM160B1	81	252	1	-0.436724
ENSG00000161040.16	FBXL13	9	28	1	-0.436724
ENSG00000235698.1	PA2G4P2	27	84	1	-0.436724
ENSG00000254721.1	RP11-805J14.5	9	28	1	-0.436724
ENSG00000260304.1	RP11-388M20.6	9	28	1	-0.436724
ENSG00000260755.1	RP11-403P17.3	9	28	1	-0.436724
ENSG00000260908.1	CTB-134H23.3	9	28	1	-0.436724
ENSG00000271576.1	RP11-486G15.2	9	28	1	-0.436724
ENSG00000279561.2	RP11-4L24.4	9	28	1	-0.436724
ENSG00000088038.17	CNOT3	233	725	1	-0.436945
ENSG00000131653.12	TRAF7	215	669	1	-0.436964
ENSG00000139505.11	MTMR6	206	641	1	-0.436974
ENSG00000142867.12	BCL10	294	915	1	-0.43725
ENSG00000238045.9	AC009133.12	98	305	1	-0.43725
ENSG00000099783.11	HNRNPM	1625	5058	1	-0.437421
ENSG00000266563.1	EIF1P5	71	221	1	-0.43745
ENSG00000129657.14	SEC14L1	204	635	1	-0.437482
ENSG00000104218.14	CSPP1	133	414	1	-0.437499
ENSG00000160584.15	SIK3	115	358	1	-0.43762
ENSG00000169223.14	LMAN2	1202	3742	1	-0.437667
ENSG00000196700.7	ZNF512B	53	165	1	-0.437696
ENSG00000138381.9	ASNSD1	562	1750	1	-0.438007
ENSG00000259924.1	RP11-16E23.4	70	218	1	-0.438195
ENSG00000102978.12	POLR2C	637	1985	1	-0.439068
ENSG00000130479.10	MAP1S	172	536	1	-0.439119
ENSG00000064490.13	RFXANK	421	1312	1	-0.43917
ENSG00000094914.12	AAAS	180	561	1	-0.439298
ENSG00000165506.14	DNAAF2	401	1250	1	-0.439548
ENSG00000126453.9	BCL2L12	230	717	1	-0.439633
ENSG00000022277.12	RTFDC1	748	2332	1	-0.439752
ENSG00000107862.4	GBF1	85	265	1	-0.439752
ENSG00000166823.5	MESP1	17	53	1	-0.439752
ENSG00000196274.5	Metazoa_SRP	17	53	1	-0.439752
ENSG00000227500.9	SCAMP4	246	767	1	-0.439862
ENSG00000091542.8	ALKBH5	863	2691	1	-0.440004
ENSG00000111707.11	SUDS3	294	917	1	-0.4404
ENSG00000186132.14	C2orf76	151	471	1	-0.440473
ENSG00000160014.16	CALM3	1247	3890	1	-0.440603
ENSG00000100325.14	ASCC2	552	1722	1	-0.440639
ENSG00000115274.14	INO80B	92	287	1	-0.440639
ENSG00000103043.14	VAC14	125	390	1	-0.44084
ENSG00000196873.15	CBWD3	175	546	1	-0.44084
ENSG00000156273.15	BACH1	133	415	1	-0.440979
ENSG00000120656.11	TAF12	519	1620	1	-0.441481
ENSG00000125755.18	SYMPK	345	1077	1	-0.441644
ENSG00000198492.14	YTHDF2	779	2432	1	-0.441742
ENSG00000174891.12	RSRC1	385	1202	1	-0.441801
ENSG00000242259.8	C22orf39	409	1277	1	-0.44188
ENSG00000165476.13	REEP3	335	1046	1	-0.441944
ENSG00000198874.12	TYW1	106	331	1	-0.442061
ENSG00000113583.7	C5orf15	285	890	1	-0.442138
ENSG00000148335.14	NTMT1	488	1524	1	-0.442204
ENSG00000103496.14	STX4	447	1396	1	-0.442246
ENSG00000144040.12	SFXN5	65	203	1	-0.442262
ENSG00000175054.14	ATR	73	228	1	-0.44236
ENSG00000280434.1	RP4-671O14.6	73	228	1	-0.44236
ENSG00000187713.6	TMEM203	405	1265	1	-0.442438
ENSG00000166598.12	HSP90B1	1273	3977	1	-0.442742
ENSG00000134996.11	OSTF1	1022	3193	1	-0.442811
ENSG00000278053.4	DDX52	361	1128	1	-0.44299
ENSG00000105072.8	C19orf44	8	25	1	-0.44315
ENSG00000137941.16	TTLL7	16	50	1	-0.44315
ENSG00000213669.2	RP11-476B13.2	8	25	1	-0.44315
ENSG00000231607.8	DLEU2	104	325	1	-0.44315
ENSG00000239617.1	RP11-302B13.1	8	25	1	-0.44315
ENSG00000257907.2	EEF1A1P17	8	25	1	-0.44315
ENSG00000261770.1	CTC-459F4.1	8	25	1	-0.44315
ENSG00000265008.1	RP11-53I6.3	24	75	1	-0.44315
ENSG00000269292.1	CTB-12A17.3	8	25	1	-0.44315
ENSG00000273312.1	RP11-425A6.5	16	50	1	-0.44315
ENSG00000275532.1	CTB-58E17.3	8	25	1	-0.44315
ENSG00000279080.1	CTA-228A9.4	104	325	1	-0.44315
ENSG00000181929.11	PRKAG1	455	1422	1	-0.443277
ENSG00000122674.11	CCZ1	701	2191	1	-0.443397
ENSG00000114784.3	EIF1B	1107	3460	1	-0.443411
ENSG00000156017.12	CARNMT1	143	447	1	-0.443554
ENSG00000083520.14	DIS3	315	985	1	-0.444066
ENSG00000047932.13	GOPC	330	1032	1	-0.444199
ENSG00000085644.13	ZNF213	55	172	1	-0.444199
ENSG00000157500.10	APPL1	400	1251	1	-0.444304
ENSG00000118420.16	UBE3D	94	294	1	-0.444378
ENSG00000222588.1	SNORA19	39	122	1	-0.444629
ENSG00000236383.7	LINC00854	39	122	1	-0.444629
ENSG00000210112.1	MT-TM	817	2556	1	-0.444774
ENSG00000066135.12	KDM4A	70	219	1	-0.444798
ENSG00000173442.12	EHBP1L1	140	438	1	-0.444798
ENSG00000176371.13	ZSCAN2	54	169	1	-0.445286
ENSG00000115275.11	MOGS	293	917	1	-0.445315
ENSG00000117682.16	DHDDS	123	385	1	-0.445494
ENSG00000128039.10	SRD5A3	69	216	1	-0.445657
ENSG00000133740.10	E2F5	23	72	1	-0.445657
ENSG00000182648.11	LINC01006	23	72	1	-0.445657
ENSG00000146112.11	PPP1R18	1018	3187	1	-0.445756
ENSG00000039650.9	PNKP	497	1556	1	-0.445818
ENSG00000169951.9	ZNF764	107	335	1	-0.445844
ENSG00000134590.13	FAM127A	183	573	1	-0.445986
ENSG00000156973.13	PDE6D	221	692	1	-0.44602
ENSG00000147874.10	HAUS6	160	501	1	-0.446033
ENSG00000166479.9	TMX3	160	501	1	-0.446033
ENSG00000130299.16	GTPBP3	190	595	1	-0.446184
ENSG00000143319.16	ISG20L2	410	1284	1	-0.446243
ENSG00000106397.11	PLOD3	144	451	1	-0.446353
ENSG00000101246.19	ARFRP1	386	1209	1	-0.446436
ENSG00000125375.14	ATP5S	287	899	1	-0.446564
ENSG00000060303.5	RPS17P5	30	94	1	-0.446992
ENSG00000157625.15	TAB3	60	188	1	-0.446992
ENSG00000167112.9	TRUB2	225	705	1	-0.446992
ENSG00000184307.13	ZDHHC23	15	47	1	-0.446992
ENSG00000234975.6	FTH1P2	15	47	1	-0.446992
ENSG00000058673.15	ZC3H11A	351	1100	1	-0.447255
ENSG00000011454.16	RABGAP1	97	304	1	-0.447309
ENSG00000176182.5	MYPOP	97	304	1	-0.447309
ENSG00000065970.8	FOXJ2	67	210	1	-0.44745
ENSG00000230556.1	AC073264.6	141	442	1	-0.447645
ENSG00000120370.12	GORAB	74	232	1	-0.447822
ENSG00000130764.9	LRRC47	244	765	1	-0.447873
ENSG00000253251.2	CTC-534A2.2	96	301	1	-0.447951
ENSG00000155542.11	SETD9	59	185	1	-0.448033
ENSG00000177674.15	AGTRAP	103	323	1	-0.448184
ENSG00000164970.14	FAM219A	44	138	1	-0.448387
ENSG00000167657.11	DAPK3	242	759	1	-0.448387
ENSG00000261474.1	RP11-452L6.1	44	138	1	-0.448387
ENSG00000280383.1	CTA-941F9.10	44	138	1	-0.448387
ENSG00000060762.18	MPC1	438	1374	1	-0.448673
ENSG00000176894.9	PXMP2	124	389	1	-0.448724
ENSG00000122958.14	VPS26A	406	1274	1	-0.449108
ENSG00000132646.10	PCNA	389	1221	1	-0.449515
ENSG00000156603.14	MED19	461	1447	1	-0.44952
ENSG00000132781.17	MUTYH	151	474	1	-0.449633
ENSG00000008294.20	SPAG9	208	653	1	-0.449794
ENSG00000073350.13	LLGL2	86	270	1	-0.449845
ENSG00000064995.16	TAF11	444	1394	1	-0.449893
ENSG00000142186.16	SCYL1	365	1146	1	-0.449933
ENSG00000187239.16	FNBP1	1381	4337	1	-0.450278
ENSG00000144354.13	CDCA7	64	201	1	-0.450346
ENSG00000112996.9	MRPS30	327	1027	1	-0.450368
ENSG00000108061.11	SHOC2	410	1288	1	-0.450731
ENSG00000138303.17	ASCC1	155	487	1	-0.450948
ENSG00000085760.14	MTIF2	140	440	1	-0.451371
ENSG00000104490.17	NCALD	28	88	1	-0.451371
ENSG00000127831.10	VIL1	7	22	1	-0.451371
ENSG00000142606.15	MMEL1	7	22	1	-0.451371
ENSG00000157110.15	RBPMS	7	22	1	-0.451371
ENSG00000158458.19	NRG2	14	44	1	-0.451371
ENSG00000172943.18	PHF8	105	330	1	-0.451371
ENSG00000180867.10	PDIA3P1	21	66	1	-0.451371
ENSG00000180921.6	FAM83H	7	22	1	-0.451371
ENSG00000188026.11	RILPL1	21	66	1	-0.451371
ENSG00000197181.11	PIWIL2	7	22	1	-0.451371
ENSG00000201563.1	Y_RNA	7	22	1	-0.451371
ENSG00000225092.2	RP11-405O10.2	7	22	1	-0.451371
ENSG00000250312.6	ZNF718	21	66	1	-0.451371
ENSG00000252965.1	Y_RNA	7	22	1	-0.451371
ENSG00000256603.1	RP11-667M19.2	7	22	1	-0.451371
ENSG00000259704.1	CTD-3094K11.1	14	44	1	-0.451371
ENSG00000261732.1	LA16c-431H6.6	63	198	1	-0.451371
ENSG00000279354.1	RP11-776B3.1	7	22	1	-0.451371
ENSG00000257267.2	ZNF271P	377	1185	1	-0.451545
ENSG00000127663.14	KDM4B	132	415	1	-0.451868
ENSG00000231848.1	AC012354.8	97	305	1	-0.452047
ENSG00000005801.16	ZNF195	187	588	1	-0.452072
ENSG00000198805.11	PNP	242	761	1	-0.452184
ENSG00000159592.10	GPBP1L1	553	1739	1	-0.452201
ENSG00000165527.6	ARF6	2623	8249	1	-0.452296
ENSG00000240682.9	ISY1	379	1192	1	-0.452409
ENSG00000113575.9	PPP2CA	832	2617	1	-0.452553
ENSG00000156256.14	USP16	740	2328	1	-0.452788
ENSG00000132128.16	LRRC41	253	796	1	-0.452925
ENSG00000109762.15	SNX25	41	129	1	-0.452969
ENSG00000173039.18	RELA	485	1526	1	-0.452992
ENSG00000023902.13	PLEKHO1	422	1328	1	-0.453234
ENSG00000114999.7	TTL	68	214	1	-0.453298
ENSG00000170542.5	SERPINB9	649	2043	1	-0.453693
ENSG00000147174.11	ACRC	27	85	1	-0.453798
ENSG00000014641.17	MDH1	861	2711	1	-0.454034
ENSG00000119333.11	WDR34	47	148	1	-0.454159
ENSG00000109466.13	KLHL2	134	422	1	-0.454304
ENSG00000129315.9	CCNT1	134	422	1	-0.454304
ENSG00000167797.7	CDK2AP2	1297	4085	1	-0.454452
ENSG00000085433.15	WDR47	40	126	1	-0.454646
ENSG00000279035.1	RP11-649A18.3	20	63	1	-0.454646
ENSG00000105221.16	AKT2	326	1027	1	-0.454786
ENSG00000103202.12	NME4	479	1509	1	-0.454789
ENSG00000180035.10	ZNF48	199	627	1	-0.454991
ENSG00000173141.4	MRPL57	1478	4657	1	-0.455049
ENSG00000167202.11	TBC1D2B	159	501	1	-0.455078
ENSG00000107643.15	MAPK8	139	438	1	-0.45514
ENSG00000169914.5	OTUD3	33	104	1	-0.45534
ENSG00000163923.9	RPL39L	112	353	1	-0.455464
ENSG00000060491.16	OGFR	658	2074	1	-0.455551
ENSG00000104853.15	CLPTM1	388	1223	1	-0.45559
ENSG00000181104.6	F2R	282	889	1	-0.455782
ENSG00000166822.12	TMEM170A	478	1507	1	-0.455891
ENSG00000178537.9	SLC25A20	85	268	1	-0.455992
ENSG00000171163.15	ZNF692	111	350	1	-0.456089
ENSG00000100784.9	RPS6KA5	611	1927	1	-0.456406
ENSG00000173166.17	RAPH1	13	41	1	-0.456406
ENSG00000236609.3	ZNF853	13	41	1	-0.456406
ENSG00000240311.1	LA16c-306E5.1	13	41	1	-0.456406
ENSG00000250031.1	RP11-114M5.1	13	41	1	-0.456406
ENSG00000251143.1	RP11-849H4.4	13	41	1	-0.456406
ENSG00000280008.1	RP11-652L8.4	13	41	1	-0.456406
ENSG00000126216.12	TUBGCP3	136	429	1	-0.456665
ENSG00000170584.10	NUDCD2	699	2205	1	-0.456708
ENSG00000185475.8	TMEM179B	705	2224	1	-0.456756
ENSG00000231890.7	DARS-AS1	71	224	1	-0.456902
ENSG00000087191.12	PSMC5	1374	4335	1	-0.456944
ENSG00000101150.17	TPD52L2	258	814	1	-0.456952
ENSG00000129472.12	RAB2B	134	423	1	-0.457719
ENSG00000169918.9	OTUD7A	134	423	1	-0.457719
ENSG00000171735.18	CAMTA1	784	2475	1	-0.457797
ENSG00000071564.14	TCF3	121	382	1	-0.45786
ENSG00000135392.15	DNAJC14	121	382	1	-0.45786
ENSG00000130717.12	UCK1	140	442	1	-0.457914
ENSG00000167005.13	NUDT21	560	1768	1	-0.457914
ENSG00000152348.15	ATG10	407	1285	1	-0.457962
ENSG00000028839.9	TBPL1	464	1465	1	-0.457998
ENSG00000158813.17	EDA	19	60	1	-0.458257
ENSG00000276043.4	UHRF1	19	60	1	-0.458257
ENSG00000213699.8	SLC35F6	201	635	1	-0.458855
ENSG00000138107.11	ACTR1A	427	1349	1	-0.458876
ENSG00000171861.10	RNMTL1	144	455	1	-0.459092
ENSG00000123737.12	EXOSC9	219	692	1	-0.459135
ENSG00000087301.8	TXNDC16	25	79	1	-0.459219
ENSG00000143624.13	INTS3	75	237	1	-0.459219
ENSG00000197978.9	GOLGA6L9	25	79	1	-0.459219
ENSG00000225423.1	TNPO1P1	25	79	1	-0.459219
ENSG00000258352.1	RP11-23J18.1	50	158	1	-0.459219
ENSG00000133773.11	CCDC59	837	2645	1	-0.459262
ENSG00000062822.12	POLD1	106	335	1	-0.459391
ENSG00000125386.14	FAM193A	106	335	1	-0.459391
ENSG00000040341.17	STAU2	218	689	1	-0.45947
ENSG00000213753.10	CENPBD1P1	112	354	1	-0.459545
ENSG00000160767.20	FAM189B	118	373	1	-0.459683
ENSG00000170175.10	CHRNB1	149	471	1	-0.459709
ENSG00000108479.11	GALK1	180	569	1	-0.459726
ENSG00000035681.7	NSMAF	242	765	1	-0.459747
ENSG00000134057.14	CCNB1	31	98	1	-0.459808
ENSG00000204622.11	HLA-J	62	196	1	-0.459808
ENSG00000139154.14	AEBP2	223	705	1	-0.459874
ENSG00000096384.19	HSP90AB1	2530	8000	1	-0.460157
ENSG00000164494.11	PDSS2	74	234	1	-0.460205
ENSG00000198612.10	COPS8	407	1287	1	-0.460205
ENSG00000105176.17	URI1	712	2253	1	-0.461192
ENSG00000163959.9	SLC51A	73	231	1	-0.461219
ENSG00000155307.17	SAMSN1	1514	4792	1	-0.461557
ENSG00000138385.15	SSB	1338	4235	1	-0.461578
ENSG00000139192.11	TAPBPL	248	785	1	-0.461647
ENSG00000115661.13	STK16	216	684	1	-0.462259
ENSG00000131016.16	AKAP12	6	19	1	-0.462259
ENSG00000148483.8	TMEM236	6	19	1	-0.462259
ENSG00000151746.13	BICD1	60	190	1	-0.462259
ENSG00000161509.13	GRIN2C	6	19	1	-0.462259
ENSG00000172936.12	MYD88	228	722	1	-0.462259
ENSG00000177363.4	LRRN4CL	6	19	1	-0.462259
ENSG00000179588.8	ZFPM1	12	38	1	-0.462259
ENSG00000202078.1	Y_RNA	12	38	1	-0.462259
ENSG00000219699.2	RP11-325O24.2	6	19	1	-0.462259
ENSG00000227896.2	RP11-77P6.2	12	38	1	-0.462259
ENSG00000231313.2	CLIC1P1	6	19	1	-0.462259
ENSG00000233778.3	RP11-777J24.1	6	19	1	-0.462259
ENSG00000236194.3	AC003104.1	12	38	1	-0.462259
ENSG00000239912.1	RPL39P36	6	19	1	-0.462259
ENSG00000242208.1	RPL5P29	12	38	1	-0.462259
ENSG00000243659.1	RP11-4K3__A.3	12	38	1	-0.462259
ENSG00000255163.1	HSPE1P18	6	19	1	-0.462259
ENSG00000260101.1	RP11-568N6.1	6	19	1	-0.462259
ENSG00000260349.1	RP11-473I1.5	66	209	1	-0.462259
ENSG00000260810.1	CTD-2547L24.4	6	19	1	-0.462259
ENSG00000276564.1	CTA-276F8.1	6	19	1	-0.462259
ENSG00000281691.1	RBM5-AS1	6	19	1	-0.462259
ENSG00000067992.12	PDK3	131	415	1	-0.462839
ENSG00000133895.14	MEN1	166	526	1	-0.463174
ENSG00000214655.10	ZSWIM8	189	599	1	-0.463464
ENSG00000125458.6	NT5C	661	2095	1	-0.463522
ENSG00000137713.15	PPP2R1B	106	336	1	-0.463691
ENSG00000166747.12	AP1G1	194	615	1	-0.463824
ENSG00000104998.3	IL27RA	1081	3427	1	-0.463874
ENSG00000165678.19	GHITM	1457	4619	1	-0.463874
ENSG00000114209.14	PDCD10	857	2717	1	-0.463942
ENSG00000117362.12	APH1A	892	2828	1	-0.463961
ENSG00000163159.11	VPS72	334	1059	1	-0.464077
ENSG00000172354.9	GNB2	928	2943	1	-0.464385
ENSG00000179859.7	AC025335.1	35	111	1	-0.464427
ENSG00000176340.3	COX8A	2121	6728	1	-0.464727
ENSG00000101782.14	RIOK3	209	663	1	-0.4648
ENSG00000059758.7	CDK17	261	828	1	-0.464875
ENSG00000108384.14	RAD51C	336	1066	1	-0.464968
ENSG00000100836.10	PABPN1	584	1853	1	-0.465117
ENSG00000119844.15	AFTPH	289	917	1	-0.465146
ENSG00000101974.14	ATP11C	75	238	1	-0.465293
ENSG00000105926.15	MPP6	115	365	1	-0.465557
ENSG00000225439.2	BOLA3-AS1	23	73	1	-0.465557
ENSG00000263781.3	RP11-321A17.3	23	73	1	-0.465557
ENSG00000124532.14	MRS2	178	565	1	-0.465668
ENSG00000169826.7	CSGALNACT2	246	781	1	-0.465958
ENSG00000244045.10	TMEM199	240	762	1	-0.466051
ENSG00000083799.17	CYLD	1222	3880	1	-0.466106
ENSG00000116062.14	MSH6	137	435	1	-0.466134
ENSG00000171224.8	C10orf35	97	308	1	-0.466168
ENSG00000119446.13	RBM18	245	778	1	-0.466283
ENSG00000123159.15	GIPC1	319	1013	1	-0.4663
ENSG00000166326.6	TRIM44	443	1407	1	-0.466538
ENSG00000219507.4	FTH1P8	51	162	1	-0.466719
ENSG00000231955.1	AC007383.4	34	108	1	-0.466719
ENSG00000232928.2	DDX3P1	17	54	1	-0.466719
ENSG00000198417.6	MT1F	266	845	1	-0.466819
ENSG00000166333.13	ILK	734	2332	1	-0.46701
ENSG00000106355.9	LSM5	1442	4582	1	-0.4672
ENSG00000110344.9	UBE4A	185	588	1	-0.467585
ENSG00000130985.16	UBA1	308	979	1	-0.467673
ENSG00000163219.11	ARHGAP25	532	1691	1	-0.467673
ENSG00000117906.13	RCN2	808	2569	1	-0.468074
ENSG00000234545.7	FAM133B	863	2744	1	-0.468142
ENSG00000140563.14	MCTP2	50	159	1	-0.468321
ENSG00000102858.12	MGRN1	333	1059	1	-0.468403
ENSG00000116473.14	RAP1A	1924	6119	1	-0.468481
ENSG00000260565.6	CTD-2270P14.1	72	229	1	-0.468573
ENSG00000119669.4	IRF2BPL	282	897	1	-0.468707
ENSG00000128891.15	C15orf57	297	945	1	-0.469145
ENSG00000163093.11	BBS5	11	35	1	-0.469145
ENSG00000166343.9	MSS51	11	35	1	-0.469145
ENSG00000172058.15	SERF1A	33	105	1	-0.469145
ENSG00000187479.5	C11orf96	11	35	1	-0.469145
ENSG00000205084.10	TMEM231	11	35	1	-0.469145
ENSG00000249256.2	ATP5LP3	11	35	1	-0.469145
ENSG00000250959.2	GLUD1P3	11	35	1	-0.469145
ENSG00000262691.1	CTC-277H1.7	11	35	1	-0.469145
ENSG00000264017.2	RN7SL336P	11	35	1	-0.469145
ENSG00000272053.1	RP11-367G6.3	55	175	1	-0.469145
ENSG00000186010.18	NDUFA13	1589	5056	1	-0.469171
ENSG00000101574.14	METTL4	164	522	1	-0.469648
ENSG00000129465.15	RIPK3	82	261	1	-0.469648
ENSG00000171103.10	TRMT61B	164	522	1	-0.469648
ENSG00000167685.14	ZNF444	256	815	1	-0.46995
ENSG00000115446.11	UNC50	403	1283	1	-0.469964
ENSG00000108961.13	RANGRF	484	1541	1	-0.470082
ENSG00000134070.4	IRAK2	38	121	1	-0.47023
ENSG00000067248.9	DHX29	282	898	1	-0.470314
ENSG00000189362.11	NEMP2	54	172	1	-0.470671
ENSG00000229097.1	CALM2P2	54	172	1	-0.470671
ENSG00000136147.16	PHF11	723	2303	1	-0.470741
ENSG00000117593.9	DARS2	43	137	1	-0.471061
ENSG00000198898.12	CAPZA2	1122	3575	1	-0.471165
ENSG00000214087.8	ARL16	359	1144	1	-0.471325
ENSG00000143498.17	TAF1A	75	239	1	-0.471342
ENSG00000117523.15	PRRC2C	1574	5016	1	-0.471396
ENSG00000123575.8	FAM199X	91	290	1	-0.471409
ENSG00000091490.10	SEL1L3	214	682	1	-0.471455
ENSG00000198182.12	ZNF607	16	51	1	-0.471719
ENSG00000221988.12	PPT2	16	51	1	-0.471719
ENSG00000231120.3	BTF3P10	16	51	1	-0.471719
ENSG00000111237.18	VPS29	955	3045	1	-0.472164
ENSG00000198826.10	ARHGAP11A	122	389	1	-0.472183
ENSG00000070061.14	IKBKAP	53	169	1	-0.472253
ENSG00000204104.11	TRAF3IP1	37	118	1	-0.472484
ENSG00000064726.9	BTBD1	153	488	1	-0.472644
ENSG00000102531.16	FNDC3A	174	555	1	-0.472695
ENSG00000104812.14	GYS1	58	185	1	-0.472695
ENSG00000147224.10	PRPS1	458	1461	1	-0.472831
ENSG00000101189.6	MRGBP	289	922	1	-0.472991
ENSG00000181789.14	COPG1	294	938	1	-0.473066
ENSG00000213025.2	COX20P1	21	67	1	-0.473066
ENSG00000136279.18	DBNL	813	2594	1	-0.473145
ENSG00000116489.12	CAPZA1	1500	4786	1	-0.473152
ENSG00000179218.13	CALR	1807	5766	1	-0.473268
ENSG00000143751.9	SDE2	178	568	1	-0.473308
ENSG00000186716.19	BCR	68	217	1	-0.473382
ENSG00000100077.14	ADRBK2	52	166	1	-0.473894
ENSG00000108389.9	MTMR4	182	581	1	-0.473894
ENSG00000196793.13	ZNF239	26	83	1	-0.473894
ENSG00000273559.4	CWC25	442	1411	1	-0.473894
ENSG00000116095.10	PLEKHA3	400	1277	1	-0.473981
ENSG00000108094.14	CUL2	202	645	1	-0.474238
ENSG00000168159.10	RNF187	569	1817	1	-0.474352
ENSG00000060069.16	CTDP1	155	495	1	-0.474454
ENSG00000150456.10	N6AMT2	124	396	1	-0.474454
ENSG00000161914.9	ZNF653	31	99	1	-0.474454
ENSG00000149179.13	C11orf49	134	428	1	-0.474672
ENSG00000105393.15	BABAM1	587	1875	1	-0.474752
ENSG00000272391.5	POM121C	144	460	1	-0.474859
ENSG00000255949.1	AP003419.16	123	393	1	-0.475165
ENSG00000165669.13	FAM204A	649	2074	1	-0.47542
ENSG00000135679.21	MDM2	245	783	1	-0.475525
ENSG00000131263.12	RLIM	112	358	1	-0.475755
ENSG00000175550.7	DRAP1	1910	6106	1	-0.475949
ENSG00000158711.13	ELK4	386	1234	1	-0.475964
ENSG00000196975.15	ANXA4	203	649	1	-0.476033
ENSG00000103495.13	MAZ	537	1717	1	-0.47619
ENSG00000204642.13	HLA-F	1120	3582	1	-0.476561
ENSG00000166979.12	EVA1C	116	371	1	-0.476588
ENSG00000167548.14	KMT2D	126	403	1	-0.47665
ENSG00000156858.11	PRR14	398	1273	1	-0.476686
ENSG00000136824.18	SMC2	146	467	1	-0.476748
ENSG00000164902.13	PHAX	513	1641	1	-0.476839
ENSG00000163930.9	BAP1	201	643	1	-0.476917
ENSG00000134851.12	TMEM165	889	2844	1	-0.47696
ENSG00000196655.9	TRAPPC4	668	2137	1	-0.476961
ENSG00000126698.10	DNAJC8	1294	4140	1	-0.477087
ENSG00000183864.4	TOB2	351	1123	1	-0.477109
ENSG00000006555.10	TTC22	45	144	1	-0.477366
ENSG00000033030.13	ZCCHC8	200	640	1	-0.477366
ENSG00000072415.8	MPP5	50	160	1	-0.477366
ENSG00000107249.21	GLIS3	5	16	1	-0.477366
ENSG00000108797.11	CNTNAP1	5	16	1	-0.477366
ENSG00000114268.11	PFKFB4	15	48	1	-0.477366
ENSG00000120256.9	LRP11	15	48	1	-0.477366
ENSG00000125409.12	TEKT3	5	16	1	-0.477366
ENSG00000134909.18	ARHGAP32	5	16	1	-0.477366
ENSG00000135097.6	MSI1	5	16	1	-0.477366
ENSG00000137496.17	IL18BP	25	80	1	-0.477366
ENSG00000143365.16	RORC	15	48	1	-0.477366
ENSG00000146197.8	SCUBE3	5	16	1	-0.477366
ENSG00000147570.9	DNAJC5B	5	16	1	-0.477366
ENSG00000151014.5	NOCT	25	80	1	-0.477366
ENSG00000151376.16	ME3	5	16	1	-0.477366
ENSG00000162931.11	TRIM17	5	16	1	-0.477366
ENSG00000198018.6	ENTPD7	10	32	1	-0.477366
ENSG00000206957.2	Y_RNA	15	48	1	-0.477366
ENSG00000213139.7	CRYGS	5	16	1	-0.477366
ENSG00000217442.3	SYCE3	5	16	1	-0.477366
ENSG00000228109.1	MFI2-AS1	5	16	1	-0.477366
ENSG00000235852.1	AC005540.3	5	16	1	-0.477366
ENSG00000236732.1	AC094019.4	5	16	1	-0.477366
ENSG00000242960.1	FTH1P23	5	16	1	-0.477366
ENSG00000259617.1	RP11-540O11.6	10	32	1	-0.477366
ENSG00000272918.1	CTB-152G17.6	50	160	1	-0.477366
ENSG00000275091.1	CTB-55O6.13	5	16	1	-0.477366
ENSG00000275576.1	RP5-836N17.4	5	16	1	-0.477366
ENSG00000138069.16	RAB1A	507	1623	1	-0.477899
ENSG00000126432.13	PRDX5	1739	5567	1	-0.477936
ENSG00000187994.13	RINL	312	999	1	-0.478233
ENSG00000164323.12	CFAP97	351	1124	1	-0.478393
ENSG00000087206.16	UIMC1	237	759	1	-0.478507
ENSG00000159733.13	ZFYVE28	143	458	1	-0.478627
ENSG00000198793.12	MTOR	69	221	1	-0.478672
ENSG00000131023.12	LATS1	133	426	1	-0.478721
ENSG00000114302.15	PRKAR2A	265	849	1	-0.479066
ENSG00000221823.10	PPP3R1	265	849	1	-0.479066
ENSG00000075407.17	ZNF37A	245	785	1	-0.479205
ENSG00000137486.16	ARRB1	49	157	1	-0.479205
ENSG00000167461.11	RAB8A	572	1833	1	-0.479414
ENSG00000167670.15	CHAF1A	44	141	1	-0.479414
ENSG00000119969.14	HELLS	156	500	1	-0.479676
ENSG00000221914.8	PPP2R2A	447	1433	1	-0.479986
ENSG00000111669.14	TPI1	3026	9701	1	-0.480016
ENSG00000116198.12	CEP104	204	654	1	-0.480016
ENSG00000174106.2	LEMD3	136	436	1	-0.480016
ENSG00000197808.11	ZNF461	34	109	1	-0.480016
ENSG00000268713.1	CTC-444N24.8	34	109	1	-0.480016
ENSG00000130348.11	QRSL1	165	529	1	-0.480096
ENSG00000124444.15	ZNF576	160	513	1	-0.480181
ENSG00000143549.19	TPM3	1886	6047	1	-0.480184
ENSG00000172765.16	TMCC1	87	279	1	-0.480472
ENSG00000005022.5	SLC25A5	1793	5750	1	-0.480481
ENSG00000148450.12	MSRB2	140	449	1	-0.480583
ENSG00000167555.13	ZNF528	53	170	1	-0.480765
ENSG00000133731.9	IMPA1	308	988	1	-0.480875
ENSG00000226328.6	NUP50-AS1	77	247	1	-0.480875
ENSG00000196470.11	SIAH1	226	725	1	-0.480952
ENSG00000138050.14	THUMPD2	115	369	1	-0.481281
ENSG00000090060.17	PAPOLA	1207	3873	1	-0.48132
ENSG00000137817.16	PARP6	91	292	1	-0.481324
ENSG00000171155.7	C1GALT1C1	220	706	1	-0.481459
ENSG00000198131.13	ZNF544	186	597	1	-0.481722
ENSG00000079999.13	KEAP1	300	963	1	-0.481867
ENSG00000154743.17	TSEN2	114	366	1	-0.482104
ENSG00000206846.1	Y_RNA	19	61	1	-0.482104
ENSG00000100888.12	CHD8	175	562	1	-0.482509
ENSG00000151576.10	QTRTD1	104	334	1	-0.482559
ENSG00000215421.9	ZNF407	52	167	1	-0.482559
ENSG00000147526.19	TACC1	475	1526	1	-0.48305
ENSG00000142751.14	GPN2	169	543	1	-0.483223
ENSG00000066923.17	STAG3	61	196	1	-0.483267
ENSG00000031691.6	CENPQ	89	286	1	-0.483432
ENSG00000158435.7	CNOT11	365	1173	1	-0.483529
ENSG00000135541.20	AHI1	145	466	1	-0.483571
ENSG00000106399.11	RPA3	859	2761	1	-0.483755
ENSG00000158427.14	TMSB15B	14	45	1	-0.483792
ENSG00000235613.2	NSRP1P1	56	180	1	-0.483792
ENSG00000239742.3	RN7SL672P	14	45	1	-0.483792
ENSG00000275202.1	RP11-156K23.3	28	90	1	-0.483792
ENSG00000127884.4	ECHS1	620	1993	1	-0.483896
ENSG00000253882.6	RP11-61L23.2	531	1707	1	-0.483973
ENSG00000175711.8	B3GNTL1	88	283	1	-0.484521
ENSG00000181904.8	C5orf24	350	1126	1	-0.485074
ENSG00000091483.6	FH	184	592	1	-0.485186
ENSG00000115204.14	MPV17	253	814	1	-0.485186
ENSG00000140992.18	PDPK1	193	621	1	-0.485287
ENSG00000125970.11	RALY	1006	3237	1	-0.485321
ENSG00000196924.14	FLNA	790	2542	1	-0.485334
ENSG00000109016.17	DHRS7B	174	560	1	-0.485634
ENSG00000117758.13	STX12	215	692	1	-0.485729
ENSG00000141971.12	MVB12A	256	824	1	-0.485795
ENSG00000251726.1	RNU7-41P	32	103	1	-0.485795
ENSG00000133056.13	PIK3C2B	41	132	1	-0.486136
ENSG00000182310.12	SPACA6P	41	132	1	-0.486136
ENSG00000009844.15	VTA1	214	689	1	-0.486187
ENSG00000108175.16	ZMIZ1	59	190	1	-0.486507
ENSG00000213551.4	DNAJC9	467	1504	1	-0.486604
ENSG00000156876.9	SASS6	68	219	1	-0.486618
ENSG00000130159.13	ECSIT	326	1050	1	-0.48674
ENSG00000186951.16	PPARA	95	306	1	-0.486826
ENSG00000075188.8	NUP37	199	641	1	-0.48685
ENSG00000170348.8	TMED10	809	2606	1	-0.48692
ENSG00000182173.12	TSEN54	429	1382	1	-0.487002
ENSG00000099998.17	GGT5	9	29	1	-0.48735
ENSG00000101464.10	PIGU	99	319	1	-0.48735
ENSG00000102878.16	HSF4	9	29	1	-0.48735
ENSG00000143178.12	TBX19	9	29	1	-0.48735
ENSG00000166225.8	FRS2	63	203	1	-0.48735
ENSG00000171777.15	RASGRP4	9	29	1	-0.48735
ENSG00000179571.10	NBPF17P	9	29	1	-0.48735
ENSG00000200183.1	RNU6-238P	9	29	1	-0.48735
ENSG00000211873.1	TRAJ16	9	29	1	-0.48735
ENSG00000214121.4	PRDX1P1	9	29	1	-0.48735
ENSG00000220201.7	ZGLP1	9	29	1	-0.48735
ENSG00000227782.2	CTC-529I10.2	27	87	1	-0.48735
ENSG00000236723.2	RP5-1024G6.2	9	29	1	-0.48735
ENSG00000239218.2	RPS20P22	9	29	1	-0.48735
ENSG00000250461.1	RP11-631M6.2	153	493	1	-0.48735
ENSG00000101997.12	CCDC22	184	593	1	-0.48762
ENSG00000153310.18	FAM49B	1323	4265	1	-0.488027
ENSG00000198964.13	SGMS1	89	287	1	-0.488468
ENSG00000214413.7	BBIP1	347	1119	1	-0.488497
ENSG00000158856.17	DMTN	40	129	1	-0.488593
ENSG00000004897.11	CDC27	191	616	1	-0.488652
ENSG00000174953.13	DHX36	755	2435	1	-0.488667
ENSG00000136930.12	PSMB7	1118	3607	1	-0.489173
ENSG00000183696.13	UPP1	701	2262	1	-0.489407
ENSG00000155660.10	PDIA4	546	1762	1	-0.489535
ENSG00000241468.7	ATP5J2	2193	7078	1	-0.48973
ENSG00000088986.10	DYNLL1	1444	4661	1	-0.489863
ENSG00000071894.14	CPSF1	114	368	1	-0.489966
ENSG00000070882.12	OSBPL3	92	297	1	-0.490051
ENSG00000113272.13	THG1L	184	594	1	-0.490051
ENSG00000160007.17	ARHGAP35	92	297	1	-0.490051
ENSG00000100387.8	RBX1	2066	6670	1	-0.490141
ENSG00000165046.12	LETM2	35	113	1	-0.49019
ENSG00000110200.8	ANAPC15	424	1369	1	-0.49028
ENSG00000170633.16	RNF34	472	1524	1	-0.490298
ENSG00000188342.11	GTF2F2	319	1030	1	-0.49031
ENSG00000183155.4	RABIF	415	1340	1	-0.490344
ENSG00000174021.10	GNG5	1722	5562	1	-0.490813
ENSG00000143157.11	POGK	200	646	1	-0.490828
ENSG00000137776.16	SLTM	865	2794	1	-0.490854
ENSG00000143799.12	PARP1	816	2636	1	-0.491003
ENSG00000130803.14	ZNF317	104	336	1	-0.491172
ENSG00000166278.14	C2	13	42	1	-0.491172
ENSG00000182405.5	PGBD4	26	84	1	-0.491172
ENSG00000196652.11	ZKSCAN5	39	126	1	-0.491172
ENSG00000237719.1	RP1-179N16.3	13	42	1	-0.491172
ENSG00000254612.2	RP11-676M6.1	13	42	1	-0.491172
ENSG00000267481.1	CTC-559E9.5	13	42	1	-0.491172
ENSG00000267939.1	CTD-2325M2.1	13	42	1	-0.491172
ENSG00000138134.11	STAMBPL1	164	530	1	-0.491591
ENSG00000099804.8	CDC34	168	543	1	-0.491785
ENSG00000272886.5	DCP1A	386	1248	1	-0.492239
ENSG00000082701.14	GSK3B	180	582	1	-0.492316
ENSG00000126870.15	WDR60	120	388	1	-0.492316
ENSG00000218018.2	RP4-800J21.3	30	97	1	-0.492316
ENSG00000130522.5	JUND	527	1704	1	-0.492345
ENSG00000092330.15	TINF2	634	2050	1	-0.492363
ENSG00000088451.10	TGDS	166	537	1	-0.493033
ENSG00000119013.8	NDUFB3	1088	3520	1	-0.493191
ENSG00000172717.15	FAM71D	51	165	1	-0.493191
ENSG00000187097.12	ENTPD5	34	110	1	-0.493191
ENSG00000272325.1	NUDT3	429	1388	1	-0.493252
ENSG00000162980.16	ARL5A	932	3016	1	-0.493529
ENSG00000170759.10	KIF5B	796	2576	1	-0.493586
ENSG00000089123.15	TASP1	93	301	1	-0.493755
ENSG00000127481.14	UBR4	118	382	1	-0.49408
ENSG00000198301.11	SDAD1	463	1499	1	-0.49421
ENSG00000009954.10	BAZ1B	416	1347	1	-0.494389
ENSG00000100918.12	REC8	42	136	1	-0.49444
ENSG00000283045.1	RP11-764D10.2	21	68	1	-0.49444
ENSG00000165416.14	SUGT1	436	1412	1	-0.494634
ENSG00000122971.8	ACADS	134	434	1	-0.494756
ENSG00000176731.11	C8orf59	1095	3547	1	-0.494963
ENSG00000140521.11	POLG	267	865	1	-0.495154
ENSG00000101695.8	RNF125	346	1121	1	-0.495236
ENSG00000217767.2	RP11-160A9.2	25	81	1	-0.495288
ENSG00000103145.10	HCFC1R1	454	1471	1	-0.495327
ENSG00000170445.12	HARS	454	1471	1	-0.495327
ENSG00000169976.6	SF3B5	1431	4638	1	-0.495773
ENSG00000108733.9	PEX12	29	94	1	-0.495902
ENSG00000116014.9	KISS1R	29	94	1	-0.495902
ENSG00000064933.16	PMS1	128	415	1	-0.496262
ENSG00000198887.8	SMC5	293	950	1	-0.496321
ENSG00000178028.13	DMAP1	354	1148	1	-0.496595
ENSG00000085382.11	HACE1	37	120	1	-0.496731
ENSG00000154727.10	GABPA	119	386	1	-0.496933
ENSG00000090020.10	SLC9A1	41	133	1	-0.497025
ENSG00000123064.12	DDX54	492	1596	1	-0.497025
ENSG00000136518.16	ACTL6A	377	1223	1	-0.497082
ENSG00000198130.14	HIBCH	217	704	1	-0.497174
ENSG00000043514.15	TRIT1	90	292	1	-0.497266
ENSG00000090971.4	NAT14	45	146	1	-0.497266
ENSG00000132792.18	CTNNBL1	396	1285	1	-0.49749
ENSG00000108774.14	RAB5C	904	2934	1	-0.497768
ENSG00000231878.1	SNRPFP1	57	185	1	-0.497786
ENSG00000167515.10	TRAPPC2L	766	2487	1	-0.498284
ENSG00000132341.11	RAN	2411	7829	1	-0.49849
ENSG00000182742.5	HOXB4	117	380	1	-0.498785
ENSG00000142330.19	CAPN10	177	575	1	-0.499107
ENSG00000081870.11	HSPB11	732	2378	1	-0.499127
ENSG00000066117.14	SMARCD1	280	910	1	-0.499734
ENSG00000100206.9	DMC1	4	13	1	-0.499734
ENSG00000100253.12	MIOX	4	13	1	-0.499734
ENSG00000107331.16	ABCA2	36	117	1	-0.499734
ENSG00000116661.9	FBXO2	100	325	1	-0.499734
ENSG00000132016.11	C19orf57	8	26	1	-0.499734
ENSG00000136379.11	ABHD17C	12	39	1	-0.499734
ENSG00000137804.12	NUSAP1	24	78	1	-0.499734
ENSG00000145700.9	ANKRD31	4	13	1	-0.499734
ENSG00000158816.15	VWA5B1	4	13	1	-0.499734
ENSG00000172731.13	LRRC20	4	13	1	-0.499734
ENSG00000183682.7	BMP8A	4	13	1	-0.499734
ENSG00000185710.9	SMG1P4	4	13	1	-0.499734
ENSG00000186940.6	CHCHD2P9	4	13	1	-0.499734
ENSG00000196183.5	RPS2P4	68	221	1	-0.499734
ENSG00000207223.1	Y_RNA	4	13	1	-0.499734
ENSG00000213068.3	RP11-277B15.1	4	13	1	-0.499734
ENSG00000213383.2	AC104297.1	4	13	1	-0.499734
ENSG00000214827.9	MTCP1	4	13	1	-0.499734
ENSG00000217648.1	RP1-95L4.4	4	13	1	-0.499734
ENSG00000221555.1	AC068669.1	4	13	1	-0.499734
ENSG00000224888.4	RP5-1142A6.2	8	26	1	-0.499734
ENSG00000228439.4	TSTD3	28	91	1	-0.499734
ENSG00000229127.1	AC007038.7	8	26	1	-0.499734
ENSG00000230823.3	CBX1P1	4	13	1	-0.499734
ENSG00000234432.4	RP11-1275H24.1	4	13	1	-0.499734
ENSG00000235079.1	ZRANB2-AS1	4	13	1	-0.499734
ENSG00000237757.2	EEF1A1P30	4	13	1	-0.499734
ENSG00000237828.1	PA2G4P1	4	13	1	-0.499734
ENSG00000242338.6	BMS1P4	8	26	1	-0.499734
ENSG00000242522.1	KLHL6-AS1	16	52	1	-0.499734
ENSG00000243155.1	RP11-46A10.5	4	13	1	-0.499734
ENSG00000244427.1	RP11-52B19.1	4	13	1	-0.499734
ENSG00000244641.2	RPS26P43	4	13	1	-0.499734
ENSG00000247765.2	RP11-32B5.7	4	13	1	-0.499734
ENSG00000249637.1	CTC-329D1.2	4	13	1	-0.499734
ENSG00000252096.1	SNORA31	8	26	1	-0.499734
ENSG00000255443.1	RP1-68D18.4	4	13	1	-0.499734
ENSG00000258731.1	RP11-547D23.1	4	13	1	-0.499734
ENSG00000259818.1	RP5-1024G6.7	4	13	1	-0.499734
ENSG00000260965.1	RPL23AP91	4	13	1	-0.499734
ENSG00000261158.1	CTD-2583P5.3	4	13	1	-0.499734
ENSG00000263603.1	CTD-2349P21.5	8	26	1	-0.499734
ENSG00000263823.1	RP11-326K13.4	8	26	1	-0.499734
ENSG00000264695.1	RP11-178F10.2	4	13	1	-0.499734
ENSG00000268854.1	CTD-2545M3.2	4	13	1	-0.499734
ENSG00000269374.1	CTB-50E14.5	4	13	1	-0.499734
ENSG00000270117.1	AP000769.7	4	13	1	-0.499734
ENSG00000273008.1	RP11-351D16.3	4	13	1	-0.499734
ENSG00000273254.1	RP1-100J12.1	4	13	1	-0.499734
ENSG00000276213.1	Metazoa_SRP	4	13	1	-0.499734
ENSG00000276814.1	RP1-228P16.8	4	13	1	-0.499734
ENSG00000276931.1	RP11-161M6.6	4	13	1	-0.499734
ENSG00000279081.1	AL356585.2	4	13	1	-0.499734
ENSG00000279095.1	AC092066.1	4	13	1	-0.499734
ENSG00000279329.1	CTD-2553L13.9	4	13	1	-0.499734
ENSG00000279794.1	CTD-2621I17.3	4	13	1	-0.499734
ENSG00000280273.1	AF131216.1	4	13	1	-0.499734
ENSG00000280608.1	AL137229.1	4	13	1	-0.499734
ENSG00000080345.17	RIF1	391	1271	1	-0.500018
ENSG00000175354.18	PTPN2	730	2373	1	-0.500038
ENSG00000124767.6	GLO1	757	2461	1	-0.500174
ENSG00000204435.13	CSNK2B	1338	4350	1	-0.500231
ENSG00000261971.6	MMP25-AS1	175	569	1	-0.500368
ENSG00000124406.16	ATP8A1	127	413	1	-0.500607
ENSG00000163636.10	PSMD6	638	2075	1	-0.500777
ENSG00000134371.9	CDC73	408	1327	1	-0.500821
ENSG00000102241.11	HTATSF1	372	1210	1	-0.500927
ENSG00000133704.9	IPO8	87	283	1	-0.501009
ENSG00000107175.10	CREB3	324	1054	1	-0.501103
ENSG00000105127.8	AKAP8	209	680	1	-0.501326
ENSG00000099940.11	SNAP29	260	846	1	-0.50144
ENSG00000147586.9	MRPS28	189	615	1	-0.501494
ENSG00000156990.14	RPUSD3	417	1357	1	-0.501596
ENSG00000144233.9	AMMECR1L	59	192	1	-0.501614
ENSG00000148399.11	DPH7	169	550	1	-0.501702
ENSG00000078668.13	VDAC3	805	2620	1	-0.5018
ENSG00000127054.18	CPSF3L	467	1520	1	-0.501871
ENSG00000163608.14	C3orf17	259	843	1	-0.501875
ENSG00000163812.13	ZDHHC3	204	664	1	-0.501908
ENSG00000169021.5	UQCRFS1	1222	3978	1	-0.502093
ENSG00000140262.17	TCF12	137	446	1	-0.502162
ENSG00000271646.1	RP11-326I11.3	74	241	1	-0.50273
ENSG00000160959.7	LRRC14	179	583	1	-0.50283
ENSG00000213145.9	CRIP1	575	1873	1	-0.503011
ENSG00000068878.14	PSME4	202	658	1	-0.503026
ENSG00000149923.13	PPP4C	1250	4072	1	-0.503104
ENSG00000028310.17	BRD9	415	1352	1	-0.503206
ENSG00000181991.15	MRPS11	508	1655	1	-0.503225
ENSG00000188707.5	ZBED6CL	31	101	1	-0.503309
ENSG00000149547.14	EI24	499	1626	1	-0.50351
ENSG00000213619.9	NDUFS3	645	2102	1	-0.503686
ENSG00000168385.17	SEPT2	757	2467	1	-0.503687
ENSG00000224094.1	RPS24P8	81	264	1	-0.503838
ENSG00000158545.15	ZC3H18	316	1030	1	-0.503942
ENSG00000112237.12	CCNC	616	2008	1	-0.504051
ENSG00000148672.8	GLUD1	488	1591	1	-0.504275
ENSG00000196591.11	HDAC2	618	2015	1	-0.504395
ENSG00000196776.14	CD47	1719	5605	1	-0.504439
ENSG00000080371.5	RAB21	353	1151	1	-0.504442
ENSG00000147099.19	HDAC8	92	300	1	-0.504551
ENSG00000127511.9	SIN3B	88	287	1	-0.504769
ENSG00000175110.11	MRPS22	306	998	1	-0.504802
ENSG00000163069.12	SGCB	84	274	1	-0.505009
ENSG00000170364.12	SETMAR	42	137	1	-0.505009
ENSG00000118007.12	STAG1	267	871	1	-0.505127
ENSG00000132964.11	CDK8	99	323	1	-0.505328
ENSG00000052126.14	PLEKHA5	57	186	1	-0.505563
ENSG00000186298.11	PPP1CC	1178	3844	1	-0.505563
ENSG00000095906.16	NUBP2	520	1697	1	-0.505697
ENSG00000136100.12	VPS36	402	1312	1	-0.505794
ENSG00000160932.10	LY6E	1843	6015	1	-0.505803
ENSG00000146223.14	RPL7L1	747	2438	1	-0.505812
ENSG00000088930.7	XRN2	728	2376	1	-0.505819
ENSG00000121931.15	LRIF1	307	1002	1	-0.505866
ENSG00000100243.20	CYB5R3	492	1606	1	-0.506036
ENSG00000180398.11	MCFD2	242	790	1	-0.50614
ENSG00000185963.13	BICD2	121	395	1	-0.50614
ENSG00000180209.11	MYLPF	34	111	1	-0.506247
ENSG00000182872.15	RBM10	253	826	1	-0.506298
ENSG00000111481.9	COPZ1	651	2126	1	-0.506706
ENSG00000132846.5	ZBED3	15	49	1	-0.507113
ENSG00000251259.1	AC004069.2	15	49	1	-0.507113
ENSG00000264952.1	AC004000.1	15	49	1	-0.507113
ENSG00000187778.13	MCRS1	397	1297	1	-0.507262
ENSG00000248278.1	SUMO2P17	333	1088	1	-0.507379
ENSG00000139112.10	GABARAPL1	250	817	1	-0.507702
ENSG00000099942.12	CRKL	164	536	1	-0.507831
ENSG00000119523.9	ALG2	201	657	1	-0.507992
ENSG00000083812.11	ZNF324	104	340	1	-0.508245
ENSG00000123472.12	ATPAF1	245	801	1	-0.508315
ENSG00000105771.13	SMG9	163	533	1	-0.508558
ENSG00000258090.1	RP11-734E19.1	37	121	1	-0.508704
ENSG00000163870.14	TPRA1	262	857	1	-0.509022
ENSG00000148057.15	IDNK	103	337	1	-0.509398
ENSG00000113384.13	GOLPH3	320	1047	1	-0.509412
ENSG00000125944.18	HNRNPR	945	3092	1	-0.509448
ENSG00000107672.14	NSMCE4A	422	1381	1	-0.509693
ENSG00000229320.3	KRT8P12	11	36	1	-0.509787
ENSG00000230002.2	ALMS1-IT1	11	36	1	-0.509787
ENSG00000259684.1	RP11-120K9.2	11	36	1	-0.509787
ENSG00000261423.1	RP11-1007O24.3	11	36	1	-0.509787
ENSG00000131507.10	NDFIP1	1477	4834	1	-0.509842
ENSG00000114573.9	ATP6V1A	128	419	1	-0.510101
ENSG00000008018.8	PSMB1	1942	6358	1	-0.510324
ENSG00000153485.5	TMEM251	208	681	1	-0.510365
ENSG00000100281.13	HMGXB4	295	966	1	-0.510602
ENSG00000185252.17	ZNF74	40	131	1	-0.510789
ENSG00000213047.11	DENND1B	160	524	1	-0.510789
ENSG00000134970.13	TMED7	287	940	1	-0.510904
ENSG00000164897.12	TMUB1	574	1880	1	-0.510904
ENSG00000159658.10	EFCAB14	359	1176	1	-0.511126
ENSG00000079134.11	THOC1	239	783	1	-0.511296
ENSG00000167118.10	URM1	521	1707	1	-0.511402
ENSG00000114054.13	PCCB	94	308	1	-0.511492
ENSG00000280195.1	XX-FW83563B9.5	47	154	1	-0.511492
ENSG00000125870.10	SNRPB2	1709	5600	1	-0.511569
ENSG00000169371.13	SNUPN	307	1006	1	-0.511614
ENSG00000242294.6	STAG3L5P	36	118	1	-0.512012
ENSG00000204519.10	ZNF551	61	200	1	-0.512413
ENSG00000100991.11	TRPC4AP	287	941	1	-0.512438
ENSG00000122482.20	ZNF644	258	846	1	-0.512581
ENSG00000135925.8	WNT10A	86	282	1	-0.512581
ENSG00000175073.7	VCPIP1	197	646	1	-0.512633
ENSG00000146701.11	MDH2	1067	3499	1	-0.512677
ENSG00000141644.17	MBD1	229	751	1	-0.512759
ENSG00000105583.9	WDR83OS	1420	4657	1	-0.512804
ENSG00000266967.6	AARSD1	168	551	1	-0.512885
ENSG00000129347.19	KRI1	217	712	1	-0.513476
ENSG00000130309.10	COLGALT1	167	548	1	-0.513622
ENSG00000160746.12	ANO10	39	128	1	-0.513892
ENSG00000259494.1	MRPL46	332	1090	1	-0.514367
ENSG00000131495.8	NDUFA2	1263	4147	1	-0.514508
ENSG00000213246.6	SUPT4H1	1071	3517	1	-0.514681
ENSG00000063761.15	ADCK1	21	69	1	-0.515501
ENSG00000120549.16	KIAA1217	7	23	1	-0.515501
ENSG00000130347.12	RTN4IP1	21	69	1	-0.515501
ENSG00000135766.8	EGLN1	343	1127	1	-0.515501
ENSG00000139899.10	CBLN3	14	46	1	-0.515501
ENSG00000163714.17	U2SURP	791	2599	1	-0.515501
ENSG00000165914.14	TTC7B	7	23	1	-0.515501
ENSG00000185482.7	STAC3	14	46	1	-0.515501
ENSG00000223460.1	GAPDHP69	14	46	1	-0.515501
ENSG00000225443.1	AC004938.5	7	23	1	-0.515501
ENSG00000226167.1	AP4B1-AS1	7	23	1	-0.515501
ENSG00000243280.2	RP11-477G18.2	7	23	1	-0.515501
ENSG00000258839.2	MC1R	7	23	1	-0.515501
ENSG00000264423.2	RN7SL718P	7	23	1	-0.515501
ENSG00000270702.1	RP11-107F6.4	7	23	1	-0.515501
ENSG00000272341.1	RP1-151F17.2	21	69	1	-0.515501
ENSG00000143553.10	SNAPIN	465	1528	1	-0.515636
ENSG00000166136.15	NDUFB8	2088	6862	1	-0.515802
ENSG00000117450.13	PRDX1	1921	6314	1	-0.515991
ENSG00000116752.5	BCAS2	624	2051	1	-0.516004
ENSG00000175602.3	CCDC85B	1299	4270	1	-0.516129
ENSG00000120333.4	MRPS14	564	1854	1	-0.516168
ENSG00000118096.7	IFT46	52	171	1	-0.516707
ENSG00000179943.7	FIZ1	52	171	1	-0.516707
ENSG00000214262.4	ANKRD36BP1	187	615	1	-0.516842
ENSG00000186501.14	TMEM222	245	806	1	-0.517292
ENSG00000068308.13	OTUD5	403	1326	1	-0.517523
ENSG00000166575.16	TMEM135	31	102	1	-0.517523
ENSG00000197713.14	RPE	124	408	1	-0.517523
ENSG00000170468.7	C14orf169	234	770	1	-0.517644
ENSG00000162585.16	FAAP20	801	2636	1	-0.51777
ENSG00000197879.14	MYO1C	134	441	1	-0.51784
ENSG00000138777.19	PPA2	505	1662	1	-0.517859
ENSG00000121481.10	RNF2	288	948	1	-0.518112
ENSG00000170684.8	ZNF296	48	158	1	-0.518112
ENSG00000213064.9	SFT2D2	195	642	1	-0.518393
ENSG00000107651.12	SEC23IP	171	563	1	-0.518433
ENSG00000071994.10	PDCD2	978	3220	1	-0.518448
ENSG00000124459.11	ZNF45	41	135	1	-0.518558
ENSG00000140395.8	WDR61	420	1383	1	-0.518634
ENSG00000113161.15	HMGCR	99	326	1	-0.518666
ENSG00000171150.7	SOCS5	58	191	1	-0.518742
ENSG00000126709.14	IFI6	699	2302	1	-0.518818
ENSG00000136868.10	SLC31A1	51	168	1	-0.519186
ENSG00000173436.13	MINOS1	1382	4553	1	-0.519354
ENSG00000011260.13	UTP18	451	1486	1	-0.519529
ENSG00000100697.14	DICER1	217	715	1	-0.519542
ENSG00000165630.13	PRPF18	261	860	1	-0.519581
ENSG00000165512.4	ZNF22	671	2211	1	-0.519608
ENSG00000144560.13	VGLL4	227	748	1	-0.51964
ENSG00000103335.19	PIEZO1	115	379	1	-0.519858
ENSG00000276234.4	TADA2A	98	323	1	-0.519975
ENSG00000152683.14	SLC30A6	118	389	1	-0.520277
ENSG00000093167.17	LRRFIP2	286	943	1	-0.520537
ENSG00000162396.5	PARS2	37	122	1	-0.520578
ENSG00000132466.17	ANKRD17	258	851	1	-0.521082
ENSG00000110717.10	NDUFS8	1242	4097	1	-0.521197
ENSG00000205981.6	DNAJC19	1000	3299	1	-0.521323
ENSG00000116205.10	TCEANC2	70	231	1	-0.52176
ENSG00000138111.14	TMEM180	60	198	1	-0.52176
ENSG00000156735.10	BAG4	110	363	1	-0.52176
ENSG00000171723.15	GPHN	60	198	1	-0.52176
ENSG00000187535.13	IFT140	10	33	1	-0.52176
ENSG00000197136.4	PCNXL3	50	165	1	-0.52176
ENSG00000211445.11	GPX3	10	33	1	-0.52176
ENSG00000254285.3	KRT8P3	10	33	1	-0.52176
ENSG00000272941.1	RP11-134L10.1	10	33	1	-0.52176
ENSG00000280160.1	RP11-196G11.3	10	33	1	-0.52176
ENSG00000134324.11	LPIN1	256	845	1	-0.522102
ENSG00000058729.10	RIOK2	199	657	1	-0.522419
ENSG00000169410.9	PTPN9	126	416	1	-0.522454
ENSG00000128000.15	ZNF780B	96	317	1	-0.522671
ENSG00000134954.14	ETS1	973	3213	1	-0.522703
ENSG00000161547.14	SRSF2	1869	6172	1	-0.522766
ENSG00000231889.7	TRAF3IP2-AS1	43	142	1	-0.522776
ENSG00000136897.7	MRPL50	684	2259	1	-0.52291
ENSG00000133028.10	SCO1	208	687	1	-0.523021
ENSG00000138621.11	PPCDC	66	218	1	-0.523084
ENSG00000167720.12	SRR	33	109	1	-0.523084
ENSG00000184445.11	KNTC1	33	109	1	-0.523084
ENSG00000077147.14	TM9SF3	514	1698	1	-0.52329
ENSG00000166233.12	ARIH1	224	740	1	-0.523321
ENSG00000117174.10	ZNHIT6	191	631	1	-0.523361
ENSG00000129083.12	COPB1	520	1718	1	-0.523441
ENSG00000149761.8	NUDT22	487	1609	1	-0.523465
ENSG00000056586.15	RC3H2	174	575	1	-0.523769
ENSG00000272047.1	GTF2H5	603	1993	1	-0.524006
ENSG00000163468.14	CCT3	1175	3884	1	-0.524177
ENSG00000137814.9	HAUS2	144	476	1	-0.524187
ENSG00000271567.1	PPIAL4E	36	119	1	-0.524187
ENSG00000103275.18	UBE2I	1673	5531	1	-0.524397
ENSG00000141642.8	ELAC1	88	291	1	-0.524738
ENSG00000135974.9	C2orf49	241	797	1	-0.524841
ENSG00000116199.11	FAM20B	78	258	1	-0.525119
ENSG00000183439.6	TRIM61	13	43	1	-0.525119
ENSG00000226445.1	XXyac-YX65C7_A.2	13	43	1	-0.525119
ENSG00000242170.3	RN7SL329P	26	86	1	-0.525119
ENSG00000124383.8	MPHOSPH10	411	1360	1	-0.52569
ENSG00000107537.13	PHYH	110	364	1	-0.525729
ENSG00000164758.7	MED30	566	1873	1	-0.525771
ENSG00000065615.13	CYB5R4	346	1145	1	-0.525798
ENSG00000187607.15	ZNF286A	42	139	1	-0.525918
ENSG00000135624.15	CCT7	1061	3512	1	-0.526162
ENSG00000114520.10	SNX4	287	950	1	-0.526171
ENSG00000197540.7	GZMM	895	2963	1	-0.526393
ENSG00000110048.11	OSBP	103	341	1	-0.526421
ENSG00000130165.10	ELOF1	640	2119	1	-0.526534
ENSG00000141741.11	MIEN1	800	2649	1	-0.52667
ENSG00000263001.5	GTF2I	167	553	1	-0.526725
ENSG00000112701.17	SENP6	456	1510	1	-0.526737
ENSG00000215193.12	PEX26	234	775	1	-0.526982
ENSG00000102870.5	ZNF629	16	53	1	-0.527215
ENSG00000163281.11	GNPDA2	176	583	1	-0.527215
ENSG00000253043.1	RNU7-181P	16	53	1	-0.527215
ENSG00000263179.1	HNRNPCP4	16	53	1	-0.527215
ENSG00000117118.9	SDHB	630	2087	1	-0.527301
ENSG00000121350.15	PYROXD1	227	752	1	-0.527334
ENSG00000174744.13	BRMS1	581	1925	1	-0.527542
ENSG00000223865.10	HLA-DPB1	373	1236	1	-0.527725
ENSG00000160753.15	RUSC1	146	484	1	-0.528333
ENSG00000105321.12	CCDC9	174	577	1	-0.528778
ENSG00000164896.19	FASTK	430	1426	1	-0.52886
ENSG00000186141.8	POLR3C	142	471	1	-0.52913
ENSG00000015153.14	YAF2	508	1685	1	-0.529142
ENSG00000115271.10	GCA	224	743	1	-0.529158
ENSG00000183576.12	SETD3	224	743	1	-0.529158
ENSG00000164252.12	AGGF1	205	680	1	-0.529205
ENSG00000116030.16	SUMO1	1796	5959	1	-0.529577
ENSG00000173598.13	NUDT4	594	1971	1	-0.529687
ENSG00000225648.5	SBDSP1	44	146	1	-0.529687
ENSG00000263069.5	CTD-2047H16.4	22	73	1	-0.529687
ENSG00000125753.13	VASP	813	2698	1	-0.529857
ENSG00000243811.7	APOBEC3D	182	604	1	-0.529904
ENSG00000160087.20	UBE2J2	618	2051	1	-0.529943
ENSG00000161999.11	JMJD8	254	843	1	-0.529998
ENSG00000142409.5	ZNF787	72	239	1	-0.530236
ENSG00000088682.13	COQ9	122	405	1	-0.530335
ENSG00000112210.11	RAB23	25	83	1	-0.530477
ENSG00000182827.8	ACBD3	153	508	1	-0.530591
ENSG00000124207.16	CSE1L	240	797	1	-0.530839
ENSG00000259529.1	RP11-468E2.4	162	538	1	-0.530906
ENSG00000069345.11	DNAJA2	785	2607	1	-0.53092
ENSG00000121892.14	PDS5A	367	1219	1	-0.53114
ENSG00000147383.10	NSDHL	87	289	1	-0.531276
ENSG00000126705.13	AHDC1	59	196	1	-0.531361
ENSG00000172716.16	SLFN11	59	196	1	-0.531361
ENSG00000147164.11	SNX12	189	628	1	-0.531672
ENSG00000241370.5	RPP21	105	349	1	-0.532132
ENSG00000113163.15	COL4A3BP	157	522	1	-0.532579
ENSG00000241553.12	ARPC4	1144	3804	1	-0.532724
ENSG00000070718.11	AP3M2	255	848	1	-0.532861
ENSG00000160593.17	AMICA1	1121	3728	1	-0.53291
ENSG00000180228.12	PRKRA	528	1756	1	-0.532977
ENSG00000146826.14	C7orf43	89	296	1	-0.533014
ENSG00000232788.1	AC078883.3	92	306	1	-0.53312
ENSG00000140575.12	IQGAP1	564	1876	1	-0.533187
ENSG00000188566.11	NDOR1	49	163	1	-0.533312
ENSG00000242247.10	ARFGAP3	336	1118	1	-0.533681
ENSG00000141101.12	NOB1	565	1880	1	-0.533704
ENSG00000084676.15	NCOA1	174	579	1	-0.53377
ENSG00000042493.15	CAPG	320	1065	1	-0.534004
ENSG00000104835.14	SARS2	64	213	1	-0.534004
ENSG00000138246.15	DNAJC13	64	213	1	-0.534004
ENSG00000055332.16	EIF2AK2	326	1085	1	-0.534045
ENSG00000111450.13	STX2	134	446	1	-0.534105
ENSG00000126653.15	NSRP1	711	2367	1	-0.534432
ENSG00000091140.12	DLD	398	1325	1	-0.534446
ENSG00000065548.17	ZC3H15	1090	3630	1	-0.534936
ENSG00000127870.16	RNF6	333	1109	1	-0.534959
ENSG00000112667.12	DNPH1	917	3054	1	-0.535001
ENSG00000151657.11	KIN	236	786	1	-0.535037
ENSG00000187608.8	ISG15	1180	3930	1	-0.535037
ENSG00000162971.10	TYW5	124	413	1	-0.535096
ENSG00000144029.11	MRPS5	770	2565	1	-0.535323
ENSG00000177700.5	POLR2L	2515	8379	1	-0.535514
ENSG00000011114.14	BTBD7	205	683	1	-0.535556
ENSG00000106028.10	SSBP1	1636	5451	1	-0.535642
ENSG00000163319.10	MRPS18C	1049	3496	1	-0.535985
ENSG00000007541.15	PIGQ	93	310	1	-0.53626
ENSG00000024526.16	DEPDC1	3	10	1	-0.53626
ENSG00000087085.13	ACHE	3	10	1	-0.53626
ENSG00000099365.9	STX1B	6	20	1	-0.53626
ENSG00000103707.9	MTFMT	153	510	1	-0.53626
ENSG00000104499.6	GML	6	20	1	-0.53626
ENSG00000105063.18	PPP6R1	51	170	1	-0.53626
ENSG00000105877.17	DNAH11	3	10	1	-0.53626
ENSG00000106868.16	SUSD1	24	80	1	-0.53626
ENSG00000115163.14	CENPA	3	10	1	-0.53626
ENSG00000116985.10	BMP8B	6	20	1	-0.53626
ENSG00000117360.12	PRPF3	189	630	1	-0.53626
ENSG00000117724.12	CENPF	15	50	1	-0.53626
ENSG00000125611.15	CHCHD5	516	1720	1	-0.53626
ENSG00000132718.8	SYT11	72	240	1	-0.53626
ENSG00000134146.11	DPH6	66	220	1	-0.53626
ENSG00000135519.6	KCNH3	9	30	1	-0.53626
ENSG00000136895.18	GARNL3	3	10	1	-0.53626
ENSG00000141391.13	PRELID3A	6	20	1	-0.53626
ENSG00000142556.18	ZNF614	36	120	1	-0.53626
ENSG00000162490.6	DRAXIN	12	40	1	-0.53626
ENSG00000164283.12	ESM1	3	10	1	-0.53626
ENSG00000166126.10	AMN	24	80	1	-0.53626
ENSG00000172568.4	FNDC9	3	10	1	-0.53626
ENSG00000174418.7	RPL35P9	3	10	1	-0.53626
ENSG00000174607.10	UGT8	3	10	1	-0.53626
ENSG00000180263.13	FGD6	3	10	1	-0.53626
ENSG00000180815.14	MAP3K15	3	10	1	-0.53626
ENSG00000182196.13	ARL6IP4	3	10	1	-0.53626
ENSG00000183292.12	TISP43	3	10	1	-0.53626
ENSG00000183856.10	IQGAP3	3	10	1	-0.53626
ENSG00000187905.10	LRRC74B	6	20	1	-0.53626
ENSG00000196361.9	ELAVL3	3	10	1	-0.53626
ENSG00000196600.12	SLC22A25	3	10	1	-0.53626
ENSG00000198711.5	SSBP3-AS1	3	10	1	-0.53626
ENSG00000202470.1	Y_RNA	3	10	1	-0.53626
ENSG00000203985.10	LDLRAD1	3	10	1	-0.53626
ENSG00000205090.8	TMEM240	3	10	1	-0.53626
ENSG00000206908.1	RNU1-136P	3	10	1	-0.53626
ENSG00000213672.7	NCKIPSD	54	180	1	-0.53626
ENSG00000213763.4	ACTBP2	9	30	1	-0.53626
ENSG00000217643.1	PTGES3P2	3	10	1	-0.53626
ENSG00000225808.1	DNAJC19P5	3	10	1	-0.53626
ENSG00000225893.1	RP11-6J24.3	3	10	1	-0.53626
ENSG00000225948.2	RP11-554I8.1	3	10	1	-0.53626
ENSG00000226331.1	RPL23AP28	6	20	1	-0.53626
ENSG00000227673.1	RP11-243J18.2	9	30	1	-0.53626
ENSG00000227704.1	RP1-266L20.4	9	30	1	-0.53626
ENSG00000228941.1	UBE3AP2	3	10	1	-0.53626
ENSG00000230507.5	RPL7AP8	3	10	1	-0.53626
ENSG00000230793.1	SMARCE1P5	9	30	1	-0.53626
ENSG00000232719.1	RP11-13J8.1	3	10	1	-0.53626
ENSG00000233565.1	RP11-42D20.1	3	10	1	-0.53626
ENSG00000234199.2	LINC01191	6	20	1	-0.53626
ENSG00000234523.1	NDUFB1P2	3	10	1	-0.53626
ENSG00000235018.1	RP11-11M20.2	3	10	1	-0.53626
ENSG00000235112.1	HSPE1P27	3	10	1	-0.53626
ENSG00000236519.1	LINC01424	3	10	1	-0.53626
ENSG00000236940.1	RP11-98D18.7	9	30	1	-0.53626
ENSG00000237107.3	RP11-256G5.1	3	10	1	-0.53626
ENSG00000237170.3	RPS7P15	78	260	1	-0.53626
ENSG00000237815.1	AC007000.11	3	10	1	-0.53626
ENSG00000237840.6	FAM21FP	3	10	1	-0.53626
ENSG00000240627.1	CTD-2312P21.1	3	10	1	-0.53626
ENSG00000242727.2	RP11-123J14.1	3	10	1	-0.53626
ENSG00000243650.3	RN7SL834P	3	10	1	-0.53626
ENSG00000248881.1	CTC-366B18.2	6	20	1	-0.53626
ENSG00000250330.1	CTC-422A18.2	3	10	1	-0.53626
ENSG00000250442.1	EIF3KP3	3	10	1	-0.53626
ENSG00000252391.1	RNU6-638P	6	20	1	-0.53626
ENSG00000257342.1	RP11-571M6.7	6	20	1	-0.53626
ENSG00000259054.1	AE000662.93	3	10	1	-0.53626
ENSG00000259274.1	CTD-2501E16.2	3	10	1	-0.53626
ENSG00000259287.2	RP11-3D4.2	3	10	1	-0.53626
ENSG00000260271.1	RP1-45N11.1	3	10	1	-0.53626
ENSG00000260368.1	RP11-521I2.3	3	10	1	-0.53626
ENSG00000260668.1	RP11-744D14.1	3	10	1	-0.53626
ENSG00000261542.1	RP11-16E18.3	6	20	1	-0.53626
ENSG00000263257.1	RP11-65J21.4	3	10	1	-0.53626
ENSG00000266501.1	RP11-766H1.1	3	10	1	-0.53626
ENSG00000267412.1	CTC-265F19.2	3	10	1	-0.53626
ENSG00000267547.1	RP11-686D22.4	3	10	1	-0.53626
ENSG00000267940.1	RP11-290F24.6	6	20	1	-0.53626
ENSG00000268189.2	AC005785.2	6	20	1	-0.53626
ENSG00000270175.1	RP11-793H13.11	6	20	1	-0.53626
ENSG00000272308.1	RP11-231G3.1	3	10	1	-0.53626
ENSG00000272444.1	RP11-1017G21.6	3	10	1	-0.53626
ENSG00000273710.1	Metazoa_SRP	3	10	1	-0.53626
ENSG00000274929.1	RP11-165D7.5	3	10	1	-0.53626
ENSG00000274963.1	RN7SL600P	3	10	1	-0.53626
ENSG00000276338.1	AC133555.1	3	10	1	-0.53626
ENSG00000277449.1	CEBPB-AS1	12	40	1	-0.53626
ENSG00000279608.1	RP11-182N22.9	24	80	1	-0.53626
ENSG00000279768.1	AC008914.1	3	10	1	-0.53626
ENSG00000279792.1	RP11-893F2.18	3	10	1	-0.53626
ENSG00000281469.1	RP11-567F11.1	3	10	1	-0.53626
ENSG00000281531.1	Metazoa_SRP	9	30	1	-0.53626
ENSG00000283084.1	RP11-639E23.1	3	10	1	-0.53626
ENSG00000166902.4	MRPL16	608	2027	1	-0.536497
ENSG00000117676.13	RPS6KA1	293	977	1	-0.536752
ENSG00000109103.11	UNC119	287	957	1	-0.536762
ENSG00000138750.14	NUP54	355	1184	1	-0.537072
ENSG00000127445.13	PIN1	811	2705	1	-0.537149
ENSG00000103111.14	MON1B	134	447	1	-0.537336
ENSG00000175581.13	MRPL48	339	1131	1	-0.537536
ENSG00000106609.16	TMEM248	606	2022	1	-0.537687
ENSG00000169180.11	XPO6	199	664	1	-0.537709
ENSG00000129667.12	RHBDF2	175	584	1	-0.537908
ENSG00000119041.10	GTF3C3	83	277	1	-0.537997
ENSG00000162402.13	USP24	145	484	1	-0.538248
ENSG00000169018.5	FEM1B	142	474	1	-0.53829
ENSG00000180370.10	PAK2	726	2424	1	-0.538642
ENSG00000172409.5	CLP1	118	394	1	-0.538703
ENSG00000186625.13	KATNA1	174	581	1	-0.538745
ENSG00000265401.1	RP11-138I1.4	47	157	1	-0.539326
ENSG00000005075.15	POLR2J	1154	3855	1	-0.539382
ENSG00000198663.16	C6orf89	226	755	1	-0.539448
ENSG00000111652.9	COPS7A	176	588	1	-0.539535
ENSG00000130935.9	NOL11	416	1390	1	-0.539724
ENSG00000151611.13	MMAA	41	137	1	-0.539774
ENSG00000108424.9	KPNB1	1052	3516	1	-0.540094
ENSG00000131174.4	COX7B	2150	7186	1	-0.540146
ENSG00000105341.18	ATP5SL	277	926	1	-0.54042
ENSG00000139746.15	RBM26	484	1618	1	-0.540427
ENSG00000130520.10	LSM4	1113	3721	1	-0.540531
ENSG00000100632.10	ERH	1904	6366	1	-0.540648
ENSG00000011132.11	APBA3	259	866	1	-0.540709
ENSG00000257354.2	RP11-631N16.2	32	107	1	-0.540761
ENSG00000137996.12	RTCA	299	1000	1	-0.541077
ENSG00000227354.6	RBM26-AS1	29	97	1	-0.541226
ENSG00000237307.2	SRRM1P3	29	97	1	-0.541226
ENSG00000140350.15	ANP32A	1005	3362	1	-0.541418
ENSG00000276045.1	ORAI1	607	2031	1	-0.541716
ENSG00000125885.13	MCM8	26	87	1	-0.541798
ENSG00000080824.18	HSP90AA1	2252	7536	1	-0.541886
ENSG00000157181.15	C1orf27	101	338	1	-0.541962
ENSG00000184903.9	IMMP2L	124	415	1	-0.542065
ENSG00000126814.6	TRMT5	49	164	1	-0.542136
ENSG00000176261.15	ZBTB8OS	703	2353	1	-0.542199
ENSG00000169612.3	FAM103A1	486	1627	1	-0.54248
ENSG00000106080.10	FKBP14	23	77	1	-0.542519
ENSG00000120539.14	MASTL	23	77	1	-0.542519
ENSG00000163798.13	SLC4A1AP	169	566	1	-0.543073
ENSG00000090975.12	PITPNM2	20	67	1	-0.543455
ENSG00000130758.7	MAP3K10	40	134	1	-0.543455
ENSG00000119231.10	SENP5	336	1126	1	-0.543968
ENSG00000165392.9	WRN	74	248	1	-0.544037
ENSG00000105248.15	CCDC94	182	610	1	-0.544165
ENSG00000147649.9	MTDH	1670	5598	1	-0.544357
ENSG00000114650.18	SCAP	156	523	1	-0.544559
ENSG00000153201.15	RANBP2	292	979	1	-0.544635
ENSG00000059915.16	PSD	34	114	1	-0.544721
ENSG00000130699.16	TAF4	51	171	1	-0.544721
ENSG00000267312.1	RP11-1094M14.7	17	57	1	-0.544721
ENSG00000130748.6	TMEM160	1243	4168	1	-0.544823
ENSG00000165526.8	RPUSD4	167	560	1	-0.544873
ENSG00000124201.14	ZNFX1	314	1053	1	-0.544963
ENSG00000102897.9	LYRM1	339	1137	1	-0.545169
ENSG00000138757.14	G3BP2	663	2224	1	-0.54537
ENSG00000169032.9	MAP2K1	605	2030	1	-0.545767
ENSG00000076067.11	RBMS2	14	47	1	-0.546528
ENSG00000145088.8	EAF2	42	141	1	-0.546528
ENSG00000164010.13	ERMAP	14	47	1	-0.546528
ENSG00000227946.1	AC007383.3	14	47	1	-0.546528
ENSG00000254936.4	AF131215.3	14	47	1	-0.546528
ENSG00000198000.11	NOL8	291	977	1	-0.546634
ENSG00000153317.14	ASAP1	165	554	1	-0.546714
ENSG00000087008.15	ACOX3	81	272	1	-0.546907
ENSG00000135617.3	PRADC1	134	450	1	-0.546986
ENSG00000155287.10	SLC25A28	67	225	1	-0.546986
ENSG00000111666.10	CHPT1	393	1320	1	-0.547231
ENSG00000283103.1	LLNLR-245B6.1	334	1122	1	-0.547447
ENSG00000188735.12	TMEM120B	281	944	1	-0.547511
ENSG00000111737.11	RAB35	267	897	1	-0.547562
ENSG00000120314.18	WDR55	203	682	1	-0.547586
ENSG00000196510.12	ANAPC7	189	635	1	-0.547664
ENSG00000120837.7	NFYB	300	1008	1	-0.547755
ENSG00000146707.14	POMZP3	25	84	1	-0.547755
ENSG00000264577.1	AC010761.8	111	373	1	-0.54791
ENSG00000196821.9	C6orf106	122	410	1	-0.548037
ENSG00000115091.11	ACTR3	1649	5542	1	-0.548109
ENSG00000102390.10	PBDC1	512	1721	1	-0.548325
ENSG00000143543.14	JTB	1908	6414	1	-0.548457
ENSG00000113312.10	TTC1	705	2370	1	-0.548486
ENSG00000167543.15	TP53I13	290	975	1	-0.548643
ENSG00000155903.11	RASA2	312	1049	1	-0.548691
ENSG00000163754.17	GYG1	367	1234	1	-0.548785
ENSG00000113068.9	PFDN1	637	2142	1	-0.548887
ENSG00000155096.13	AZIN1	441	1483	1	-0.548962
ENSG00000139168.7	ZCRB1	545	1833	1	-0.549173
ENSG00000083223.17	ZCCHC6	264	888	1	-0.549316
ENSG00000105245.9	NUMBL	22	74	1	-0.549316
ENSG00000135956.8	TMEM127	154	518	1	-0.549316
ENSG00000206659.1	Y_RNA	33	111	1	-0.549316
ENSG00000231177.4	LINC00852	44	148	1	-0.549316
ENSG00000256116.1	RP11-783K16.14	11	37	1	-0.549316
ENSG00000215021.8	PHB2	950	3196	1	-0.549562
ENSG00000177963.12	RIC8A	431	1450	1	-0.549587
ENSG00000139433.9	GLTP	439	1477	1	-0.549671
ENSG00000169991.10	IFFO2	63	212	1	-0.549935
ENSG00000103671.9	TRIP4	186	626	1	-0.550154
ENSG00000178927.16	C17orf62	599	2016	1	-0.550162
ENSG00000101843.18	PSMD10	191	643	1	-0.55054
ENSG00000143952.19	VPS54	60	202	1	-0.550615
ENSG00000249786.7	EAF1-AS1	120	404	1	-0.550615
ENSG00000188986.5	NELFB	169	569	1	-0.5507
ENSG00000119912.15	IDE	76	256	1	-0.551367
ENSG00000122786.19	CALD1	19	64	1	-0.551367
ENSG00000198846.5	TOX	95	320	1	-0.551367
ENSG00000213390.10	ARHGAP19	19	64	1	-0.551367
ENSG00000274818.1	RP1-292L20.3	19	64	1	-0.551367
ENSG00000169499.14	PLEKHA2	179	603	1	-0.551493
ENSG00000108055.9	SMC3	648	2183	1	-0.551541
ENSG00000090061.17	CCNK	219	738	1	-0.551984
ENSG00000120008.15	WDR11	162	546	1	-0.552201
ENSG00000132286.11	TIMM10B	267	900	1	-0.552379
ENSG00000228834.1	RP11-249L21.4	62	209	1	-0.552457
ENSG00000180198.15	RCC1	229	772	1	-0.552547
ENSG00000110315.6	RNF141	105	354	1	-0.552654
ENSG00000121057.12	AKAP1	140	472	1	-0.552654
ENSG00000139722.6	VPS37B	140	472	1	-0.552654
ENSG00000161960.14	EIF4A1	331	1116	1	-0.552728
ENSG00000140365.15	COMMD4	207	698	1	-0.55289
ENSG00000280175.1	AL354828.2	43	145	1	-0.552938
ENSG00000089916.17	GPATCH2L	255	860	1	-0.553134
ENSG00000169727.12	GPS1	365	1231	1	-0.553156
ENSG00000244509.3	APOBEC3C	1009	3403	1	-0.553175
ENSG00000123146.19	ADGRE5	805	2715	1	-0.553186
ENSG00000161036.10	LRWD1	134	452	1	-0.553384
ENSG00000112739.16	PRPF4B	573	1933	1	-0.553529
ENSG00000225963.7	AC009950.2	99	334	1	-0.553642
ENSG00000214753.2	HNRNPUL2	230	776	1	-0.553717
ENSG00000172732.11	MUS81	286	965	1	-0.553808
ENSG00000113263.12	ITK	716	2416	1	-0.553883
ENSG00000107669.17	ATE1	136	459	1	-0.554182
ENSG00000125503.12	PPP1R12C	88	297	1	-0.554182
ENSG00000129116.17	PALLD	8	27	1	-0.554182
ENSG00000166860.2	ZBTB39	40	135	1	-0.554182
ENSG00000168228.14	ZCCHC4	48	162	1	-0.554182
ENSG00000186868.15	MAPT	16	54	1	-0.554182
ENSG00000213760.10	ATP6V1G2	8	27	1	-0.554182
ENSG00000237651.6	C2orf74	8	27	1	-0.554182
ENSG00000243538.1	RPS26P28	8	27	1	-0.554182
ENSG00000255200.1	AP003068.18	8	27	1	-0.554182
ENSG00000277342.1	RP11-843B15.4	8	27	1	-0.554182
ENSG00000149483.11	TMEM138	317	1070	1	-0.55435
ENSG00000205937.11	RNPS1	1391	4696	1	-0.554604
ENSG00000139737.21	SLAIN1	85	287	1	-0.55481
ENSG00000124155.16	PIGT	292	986	1	-0.554913
ENSG00000224550.1	RP11-270C12.3	69	233	1	-0.554956
ENSG00000167778.8	SPRYD3	199	672	1	-0.554987
ENSG00000102977.13	ACD	389	1314	1	-0.555417
ENSG00000126581.12	BECN1	463	1564	1	-0.555451
ENSG00000137628.16	DDX60	82	277	1	-0.555484
ENSG00000149743.13	TRPT1	275	929	1	-0.555541
ENSG00000114030.12	KPNA1	312	1054	1	-0.555551
ENSG00000143183.16	TMCO1	986	3331	1	-0.55559
ENSG00000153147.5	SMARCA5	502	1696	1	-0.555671
ENSG00000140030.5	GPR65	449	1517	1	-0.555728
ENSG00000117505.12	DR1	623	2105	1	-0.55581
ENSG00000120963.11	ZNF706	1290	4359	1	-0.55592
ENSG00000206734.1	Y_RNA	29	98	1	-0.556023
ENSG00000146859.6	TMEM140	137	463	1	-0.55613
ENSG00000157450.15	RNF111	84	284	1	-0.556724
ENSG00000258682.1	CTD-2002H8.2	21	71	1	-0.556724
ENSG00000149781.12	FERMT3	692	2340	1	-0.556959
ENSG00000135838.13	NPL	34	115	1	-0.557321
ENSG00000141013.14	GAS8	34	115	1	-0.557321
ENSG00000173991.5	TCAP	34	115	1	-0.557321
ENSG00000102144.13	PGK1	1982	6704	1	-0.557359
ENSG00000151348.13	EXT2	81	274	1	-0.557476
ENSG00000182117.5	NOP10	2102	7111	1	-0.557584
ENSG00000068724.15	TTC7A	94	318	1	-0.557588
ENSG00000065243.18	PKN2	138	467	1	-0.558048
ENSG00000172339.9	ALG14	52	176	1	-0.558286
ENSG00000117481.10	NSUN4	114	386	1	-0.558861
ENSG00000159267.14	HLCS	44	149	1	-0.559031
ENSG00000070367.15	EXOC5	212	718	1	-0.559214
ENSG00000167635.11	ZNF146	418	1416	1	-0.559541
ENSG00000115677.16	HDLBP	374	1267	1	-0.5596
ENSG00000172878.13	METAP1D	98	332	1	-0.559624
ENSG00000188786.9	MTF1	121	410	1	-0.559911
ENSG00000152102.17	FAM168B	139	471	1	-0.559936
ENSG00000110756.17	HPS5	90	305	1	-0.560106
ENSG00000163964.13	PIGX	378	1281	1	-0.560106
ENSG00000228818.1	RP11-567G24.1	18	61	1	-0.560106
ENSG00000240849.10	TMEM189	180	610	1	-0.560106
ENSG00000174173.6	TRMT10C	555	1881	1	-0.560234
ENSG00000168724.14	DNAJC21	392	1329	1	-0.56071
ENSG00000115128.6	SF3B6	1455	4934	1	-0.561033
ENSG00000255987.1	TOMM20P2	23	78	1	-0.561134
ENSG00000170860.3	LSM3	1055	3578	1	-0.561204
ENSG00000115827.13	DCAF17	51	173	1	-0.561497
ENSG00000275700.4	AATF	464	1574	1	-0.561533
ENSG00000172270.18	BSG	1175	3986	1	-0.561575
ENSG00000063245.14	EPN1	270	916	1	-0.561682
ENSG00000090266.12	NDUFB2	2047	6945	1	-0.561758
ENSG00000073331.17	ALPK1	56	190	1	-0.561795
ENSG00000135870.11	RC3H1	341	1157	1	-0.561839
ENSG00000054116.11	TRAPPC3	607	2060	1	-0.56217
ENSG00000117691.9	NENF	802	2722	1	-0.562287
ENSG00000253710.2	ALG11	76	258	1	-0.562594
ENSG00000109736.14	MFSD10	744	2526	1	-0.562774
ENSG00000104164.10	BLOC1S6	311	1056	1	-0.562917
ENSG00000108443.13	RPS6KB1	169	574	1	-0.563322
ENSG00000107566.13	ERLIN1	63	214	1	-0.563481
ENSG00000135932.10	CAB39	470	1597	1	-0.563926
ENSG00000179965.11	ZNF771	98	333	1	-0.563963
ENSG00000101337.15	TM9SF4	128	435	1	-0.564166
ENSG00000162408.10	NOL9	213	724	1	-0.56443
ENSG00000030110.12	BAK1	278	945	1	-0.564524
ENSG00000107262.17	BAG1	811	2757	1	-0.56462
ENSG00000172922.8	RNASEH2C	1011	3437	1	-0.564661
ENSG00000100162.14	CENPM	100	340	1	-0.564829
ENSG00000108551.4	RASD1	5	17	1	-0.564829
ENSG00000112276.13	BVES	5	17	1	-0.564829
ENSG00000130368.5	MAS1	5	17	1	-0.564829
ENSG00000144597.13	EAF1	155	527	1	-0.564829
ENSG00000152463.14	OLAH	5	17	1	-0.564829
ENSG00000169992.9	NLGN2	10	34	1	-0.564829
ENSG00000173482.16	PTPRM	10	34	1	-0.564829
ENSG00000178947.8	SMIM10L2A	5	17	1	-0.564829
ENSG00000179195.15	ZNF664	105	357	1	-0.564829
ENSG00000211765.1	TRBJ2-2	5	17	1	-0.564829
ENSG00000214027.3	ARPC3P5	5	17	1	-0.564829
ENSG00000214855.9	APOC1P1	5	17	1	-0.564829
ENSG00000216657.1	GLRX3P2	10	34	1	-0.564829
ENSG00000225986.1	UBXN10-AS1	5	17	1	-0.564829
ENSG00000227698.1	AP001619.2	5	17	1	-0.564829
ENSG00000229758.2	DYNLT3P2	5	17	1	-0.564829
ENSG00000236499.2	LINC00896	5	17	1	-0.564829
ENSG00000237872.4	POU5F1P4	15	51	1	-0.564829
ENSG00000238058.1	RP11-432J22.2	5	17	1	-0.564829
ENSG00000242220.6	TCP10L	5	17	1	-0.564829
ENSG00000249790.2	RP11-20D14.6	5	17	1	-0.564829
ENSG00000253144.1	RP11-281O15.7	5	17	1	-0.564829
ENSG00000255725.2	TDGP1	35	119	1	-0.564829
ENSG00000256034.1	RP11-707G14.1	10	34	1	-0.564829
ENSG00000258655.2	ARHGAP5-AS1	5	17	1	-0.564829
ENSG00000259932.1	CTD-2651B20.7	5	17	1	-0.564829
ENSG00000261278.1	RP11-430C1.2	5	17	1	-0.564829
ENSG00000263393.1	RP11-53I6.4	5	17	1	-0.564829
ENSG00000264937.1	AC100830.5	5	17	1	-0.564829
ENSG00000266282.1	UBL5P2	55	187	1	-0.564829
ENSG00000269637.1	RPL12P41	10	34	1	-0.564829
ENSG00000269947.1	RP11-849F2.9	5	17	1	-0.564829
ENSG00000277440.1	RP11-295D4.5	5	17	1	-0.564829
ENSG00000280211.1	RP11-2C24.3	5	17	1	-0.564829
ENSG00000187446.11	CHP1	467	1588	1	-0.565011
ENSG00000198856.12	OSTC	1115	3792	1	-0.565209
ENSG00000167904.14	TMEM68	187	636	1	-0.565283
ENSG00000171135.12	JAGN1	672	2286	1	-0.565586
ENSG00000134330.18	IAH1	918	3123	1	-0.565661
ENSG00000106367.13	AP1S1	281	956	1	-0.565735
ENSG00000131844.15	MCCC2	166	565	1	-0.566362
ENSG00000150977.10	RILPL2	613	2087	1	-0.566766
ENSG00000101972.18	STAG2	573	1951	1	-0.566901
ENSG00000114423.18	CBLB	447	1522	1	-0.566916
ENSG00000204899.5	MZT1	476	1621	1	-0.567145
ENSG00000136450.12	SRSF1	726	2473	1	-0.567515
ENSG00000075785.12	RAB7A	1244	4238	1	-0.567691
ENSG00000143977.13	SNRPG	2377	8099	1	-0.567896
ENSG00000126903.15	SLC10A3	243	828	1	-0.567969
ENSG00000147443.12	DOK2	412	1404	1	-0.568121
ENSG00000101413.11	RPRD1B	98	334	1	-0.568289
ENSG00000146574.15	CCZ1B	196	668	1	-0.568289
ENSG00000115840.13	SLC25A12	88	300	1	-0.568681
ENSG00000162373.12	BEND5	22	75	1	-0.568681
ENSG00000164068.15	RNF123	44	150	1	-0.568681
ENSG00000106588.10	PSMA2	1403	4783	1	-0.568695
ENSG00000160710.15	ADAR	970	3307	1	-0.56876
ENSG00000134717.17	BTF3L4	652	2223	1	-0.568858
ENSG00000151461.19	UPF2	913	3113	1	-0.568913
ENSG00000131437.15	KIF3A	178	607	1	-0.569113
ENSG00000171311.12	EXOSC1	629	2145	1	-0.56914
ENSG00000097007.17	ABL1	39	133	1	-0.569174
ENSG00000176386.8	CDC26	1016	3465	1	-0.569249
ENSG00000118246.13	FASTKD2	207	706	1	-0.569332
ENSG00000185761.10	ADAMTSL5	17	58	1	-0.569812
ENSG00000002330.13	BAD	347	1184	1	-0.569956
ENSG00000157106.16	SMG1	405	1382	1	-0.570058
ENSG00000130332.14	LSM7	1666	5685	1	-0.570066
ENSG00000148229.12	POLE3	526	1795	1	-0.570143
ENSG00000137502.9	RAB30	63	215	1	-0.570207
ENSG00000114631.10	PODXL2	29	99	1	-0.57067
ENSG00000133627.17	ACTR3B	58	198	1	-0.57067
ENSG00000184508.10	HDDC3	348	1188	1	-0.57067
ENSG00000105866.13	SP4	128	437	1	-0.570784
ENSG00000165118.14	C9orf64	70	239	1	-0.570878
ENSG00000204386.10	NEU1	181	618	1	-0.570911
ENSG00000186480.12	INSIG1	439	1499	1	-0.571002
ENSG00000134461.15	ANKRD16	41	140	1	-0.571025
ENSG00000165688.11	PMPCA	287	980	1	-0.571025
ENSG00000125656.8	CLPP	856	2923	1	-0.571061
ENSG00000165629.19	ATP5C1	1149	3924	1	-0.57124
ENSG00000141012.12	GALNS	89	304	1	-0.571488
ENSG00000123178.14	SPRYD7	161	550	1	-0.571665
ENSG00000198728.10	LDB1	48	164	1	-0.571884
ENSG00000267526.1	RP11-178C3.6	12	41	1	-0.571884
ENSG00000267737.1	AC061992.2	12	41	1	-0.571884
ENSG00000065150.18	IPO5	318	1087	1	-0.572547
ENSG00000119616.11	FCF1	344	1176	1	-0.572702
ENSG00000127554.12	GFER	420	1436	1	-0.572889
ENSG00000086065.13	CHMP5	730	2496	1	-0.572944
ENSG00000008382.15	MPND	62	212	1	-0.573018
ENSG00000105607.12	GCDH	262	896	1	-0.573226
ENSG00000171763.17	SPATA5L1	50	171	1	-0.57329
ENSG00000137513.9	NARS2	95	325	1	-0.573734
ENSG00000139405.15	RITA1	133	455	1	-0.573734
ENSG00000149503.12	INCENP	19	65	1	-0.573734
ENSG00000197771.12	MCMBP	361	1235	1	-0.573734
ENSG00000231795.1	ITCH-IT1	19	65	1	-0.573734
ENSG00000233297.4	RASA4DP	19	65	1	-0.573734
ENSG00000188529.14	SRSF10	1037	3548	1	-0.573884
ENSG00000115762.16	PLEKHB2	389	1331	1	-0.573963
ENSG00000069509.5	FUNDC1	154	527	1	-0.574167
ENSG00000166896.7	XRCC6BP1	90	308	1	-0.574228
ENSG00000168280.16	KIF5C	90	308	1	-0.574228
ENSG00000117054.13	ACADM	413	1414	1	-0.574863
ENSG00000061794.12	MRPS35	434	1486	1	-0.574961
ENSG00000006062.13	MAP3K14	191	654	1	-0.575012
ENSG00000085185.15	BCORL1	33	113	1	-0.575079
ENSG00000141577.13	CEP131	33	113	1	-0.575079
ENSG00000160446.18	ZDHHC12	544	1863	1	-0.575243
ENSG00000165660.7	FAM175B	146	500	1	-0.575254
ENSG00000231549.1	USMG5P1	113	387	1	-0.575305
ENSG00000132294.13	EFR3A	233	798	1	-0.575353
ENSG00000079332.14	SAR1A	870	2980	1	-0.575519
ENSG00000186575.17	NF2	188	644	1	-0.575622
ENSG00000105993.14	DNAJB6	1155	3957	1	-0.575808
ENSG00000168411.13	RFWD3	122	418	1	-0.575916
ENSG00000173085.13	COQ2	61	209	1	-0.575916
ENSG00000202031.1	SNORD38A	68	233	1	-0.576017
ENSG00000170035.15	UBE2E3	616	2111	1	-0.576218
ENSG00000107796.12	ACTA2	131	449	1	-0.576443
ENSG00000162517.12	PEF1	407	1395	1	-0.576459
ENSG00000111786.8	SRSF9	1765	6050	1	-0.576561
ENSG00000078061.12	ARAF	360	1234	1	-0.576568
ENSG00000141551.14	CSNK1D	556	1906	1	-0.576685
ENSG00000099331.13	MYO9B	294	1008	1	-0.576902
ENSG00000105135.15	ILVBL	147	504	1	-0.576902
ENSG00000115568.15	ZNF142	42	144	1	-0.576902
ENSG00000138785.14	INTS12	161	552	1	-0.576902
ENSG00000167785.8	ZNF558	42	144	1	-0.576902
ENSG00000180329.13	CCDC43	168	576	1	-0.576902
ENSG00000220744.1	RPL5P18	7	24	1	-0.576902
ENSG00000225357.3	RPF2P1	7	24	1	-0.576902
ENSG00000226558.1	RP11-213N20.1	7	24	1	-0.576902
ENSG00000227192.1	RP1-45I4.3	7	24	1	-0.576902
ENSG00000228889.6	UBAC2-AS1	14	48	1	-0.576902
ENSG00000243544.3	RN7SL172P	14	48	1	-0.576902
ENSG00000257410.1	RP11-2H8.2	7	24	1	-0.576902
ENSG00000259003.1	AE000662.92	7	24	1	-0.576902
ENSG00000267226.2	RP11-126O1.5	7	24	1	-0.576902
ENSG00000272660.1	RP11-145M9.6	7	24	1	-0.576902
ENSG00000272979.1	RP11-647K16.1	7	24	1	-0.576902
ENSG00000278195.1	SSTR3	7	24	1	-0.576902
ENSG00000282742.1	RP11-539L10.5	7	24	1	-0.576902
ENSG00000165156.14	ZHX1	142	487	1	-0.577325
ENSG00000144231.10	POLR2D	221	758	1	-0.577446
ENSG00000117751.17	PPP1R8	328	1125	1	-0.577451
ENSG00000164751.14	PEX2	272	933	1	-0.577565
ENSG00000176101.11	SSNA1	1105	3791	1	-0.577826
ENSG00000153006.14	SREK1IP1	668	2292	1	-0.577981
ENSG00000154222.14	CC2D1B	109	374	1	-0.578004
ENSG00000136243.16	NUPL2	234	803	1	-0.578186
ENSG00000214174.8	AMZ2P1	139	477	1	-0.578198
ENSG00000214194.8	LINC00998	490	1682	1	-0.578618
ENSG00000145982.11	FARS2	120	412	1	-0.578904
ENSG00000162650.15	ATXN7L2	30	103	1	-0.578904
ENSG00000218890.1	NUFIP1P	30	103	1	-0.578904
ENSG00000276494.1	KCNQ1OT1_3	30	103	1	-0.578904
ENSG00000280832.1	ST3GAL4-AS1	30	103	1	-0.578904
ENSG00000125977.6	EIF2S2	2277	7818	1	-0.578959
ENSG00000130038.9	CRACR2A	53	182	1	-0.579168
ENSG00000135334.8	AKIRIN2	464	1594	1	-0.579749
ENSG00000083093.9	PALB2	39	134	1	-0.579981
ENSG00000115514.11	TXNDC9	532	1828	1	-0.580062
ENSG00000134897.13	BIVM	55	189	1	-0.580177
ENSG00000020129.15	NCDN	71	244	1	-0.580284
ENSG00000112242.14	E2F3	167	574	1	-0.580497
ENSG00000104774.12	MAN2B1	80	275	1	-0.580654
ENSG00000267892.1	CTD-2540F13.2	16	55	1	-0.580654
ENSG00000180817.11	PPA1	1465	5036	1	-0.580672
ENSG00000143889.15	HNRNPLL	409	1406	1	-0.580718
ENSG00000167130.17	DOLPP1	57	196	1	-0.581114
ENSG00000104518.10	GSDMD	845	2906	1	-0.581306
ENSG00000184207.8	PGP	453	1558	1	-0.581406
ENSG00000182541.17	LIMK2	75	258	1	-0.581703
ENSG00000113811.10	SELK	1512	5202	1	-0.581902
ENSG00000088833.17	NSFL1C	488	1679	1	-0.581943
ENSG00000143612.18	C1orf43	939	3231	1	-0.582078
ENSG00000113456.18	RAD1	263	905	1	-0.582149
ENSG00000148331.11	ASB6	136	468	1	-0.582196
ENSG00000165934.12	CPSF2	194	668	1	-0.583086
ENSG00000196642.16	RABL6	293	1009	1	-0.583248
ENSG00000074621.13	SLC24A1	9	31	1	-0.583565
ENSG00000081721.11	DUSP12	243	837	1	-0.583565
ENSG00000123595.6	RAB9A	261	899	1	-0.583565
ENSG00000134955.11	SLC37A2	9	31	1	-0.583565
ENSG00000144061.12	NPHP1	9	31	1	-0.583565
ENSG00000183308.6	AC005037.3	9	31	1	-0.583565
ENSG00000221216.1	RNU6ATAC27P	9	31	1	-0.583565
ENSG00000253457.2	SMIM18	9	31	1	-0.583565
ENSG00000261613.2	RP11-20I23.13	9	31	1	-0.583565
ENSG00000145734.18	BDP1	452	1557	1	-0.583668
ENSG00000115241.10	PPM1G	843	2904	1	-0.583731
ENSG00000185246.17	PRPF39	128	441	1	-0.583929
ENSG00000196504.15	PRPF40A	842	2901	1	-0.583952
ENSG00000185838.13	GNB1L	202	696	1	-0.584026
ENSG00000247596.8	TWF2	848	2922	1	-0.584114
ENSG00000198837.9	DENND4B	157	541	1	-0.584158
ENSG00000154328.15	NEIL2	132	455	1	-0.584623
ENSG00000234912.9	SNHG20	123	424	1	-0.5847
ENSG00000119203.13	CPSF3	152	524	1	-0.58479
ENSG00000131778.17	CHD1L	152	524	1	-0.58479
ENSG00000154518.9	ATP5G3	1820	6275	1	-0.584971
ENSG00000197223.11	C1D	676	2331	1	-0.585148
ENSG00000160199.14	PKNOX1	203	700	1	-0.585169
ENSG00000143321.18	HDGF	466	1607	1	-0.585262
ENSG00000140406.3	MESDC1	361	1245	1	-0.585369
ENSG00000168175.14	MAPK1IP1L	632	2180	1	-0.585626
ENSG00000154723.12	ATP5J	1826	6299	1	-0.58573
ENSG00000188375.4	H3F3C	20	69	1	-0.58589
ENSG00000109079.9	TNFAIP1	91	314	1	-0.58612
ENSG00000151779.12	NBAS	71	245	1	-0.586185
ENSG00000101888.11	NXT2	102	352	1	-0.5863
ENSG00000189091.12	SF3B3	357	1232	1	-0.5863
ENSG00000255561.6	FDXACB1	51	176	1	-0.5863
ENSG00000185507.19	IRF7	470	1622	1	-0.586335
ENSG00000189376.11	C8orf76	146	504	1	-0.586749
ENSG00000135249.7	RINT1	106	366	1	-0.587073
ENSG00000155850.7	SLC26A2	86	297	1	-0.587348
ENSG00000167272.10	POP5	432	1492	1	-0.587438
ENSG00000235173.6	HGH1	130	449	1	-0.587498
ENSG00000100372.14	SLC25A17	141	487	1	-0.587521
ENSG00000167315.17	ACAA2	304	1050	1	-0.58754
ENSG00000016391.10	CHDH	11	38	1	-0.58779
ENSG00000068400.13	GRIPAP1	341	1178	1	-0.58779
ENSG00000177710.5	SLC35G5	11	38	1	-0.58779
ENSG00000183250.11	LINC01547	11	38	1	-0.58779
ENSG00000197927.12	C2orf27A	22	76	1	-0.58779
ENSG00000261359.2	PYCARD-AS1	11	38	1	-0.58779
ENSG00000115816.13	CEBPZ	598	2066	1	-0.587917
ENSG00000258017.1	RP11-386G11.10	156	539	1	-0.588033
ENSG00000079462.7	PAFAH1B3	325	1123	1	-0.58814
ENSG00000169738.7	DCXR	641	2215	1	-0.588205
ENSG00000100058.12	CRYBB2P1	180	622	1	-0.588212
ENSG00000040275.16	SPDL1	68	235	1	-0.588348
ENSG00000172239.13	PAIP1	544	1880	1	-0.588348
ENSG00000211450.9	C11orf31	1112	3843	1	-0.58837
ENSG00000115520.8	COQ10B	539	1863	1	-0.588565
ENSG00000136527.17	TRA2B	1173	4055	1	-0.588793
ENSG00000235734.4	HMGN1P36	35	121	1	-0.588874
ENSG00000270264.1	NDUFB8P2	35	121	1	-0.588874
ENSG00000137076.18	TLN1	596	2061	1	-0.589254
ENSG00000143418.19	CERS2	414	1432	1	-0.589623
ENSG00000177885.13	GRB2	660	2283	1	-0.589687
ENSG00000119318.12	RAD23B	666	2304	1	-0.589841
ENSG00000124225.15	PMEPA1	74	256	1	-0.589841
ENSG00000160679.12	CHTOP	646	2235	1	-0.589963
ENSG00000116688.16	MFN2	87	301	1	-0.58997
ENSG00000029364.11	SLC39A9	63	218	1	-0.590198
ENSG00000134014.16	ELP3	126	436	1	-0.590198
ENSG00000115317.11	HTRA2	319	1104	1	-0.590406
ENSG00000072756.16	TRNT1	286	990	1	-0.590707
ENSG00000172954.13	LCLAT1	65	225	1	-0.590707
ENSG00000183077.15	AFMID	26	90	1	-0.590707
ENSG00000203546.7	RP11-176H8.1	13	45	1	-0.590707
ENSG00000253645.1	CTD-2544N14.3	13	45	1	-0.590707
ENSG00000262020.1	RP11-66H6.3	26	90	1	-0.590707
ENSG00000148300.11	REXO4	444	1537	1	-0.59078
ENSG00000135972.8	MRPS9	288	997	1	-0.590819
ENSG00000162241.12	SLC25A45	93	322	1	-0.591052
ENSG00000136436.14	CALCOCO2	434	1503	1	-0.591372
ENSG00000162775.14	RBM15	95	329	1	-0.591382
ENSG00000213563.6	C8orf82	164	568	1	-0.591489
ENSG00000145996.11	CDKAL1	97	336	1	-0.591699
ENSG00000125447.16	GGA3	127	440	1	-0.591969
ENSG00000109445.10	ZNF330	305	1057	1	-0.592388
ENSG00000198885.9	ITPRIPL1	118	409	1	-0.592608
ENSG00000214114.8	MYCBP	236	818	1	-0.592608
ENSG00000157870.14	FAM213B	165	572	1	-0.592843
ENSG00000188820.12	FAM26F	120	416	1	-0.592843
ENSG00000207320.1	Y_RNA	15	52	1	-0.592843
ENSG00000250170.1	RASA2-IT1	30	104	1	-0.592843
ENSG00000141522.11	ARHGDIA	1707	5920	1	-0.593428
ENSG00000105865.10	DUS4L	47	163	1	-0.593433
ENSG00000003393.14	ALS2	32	111	1	-0.59371
ENSG00000119682.16	AREL1	96	333	1	-0.59371
ENSG00000196152.10	ZNF79	32	111	1	-0.59371
ENSG00000275457.1	RP1-198K11.5	32	111	1	-0.59371
ENSG00000150316.11	CWC15	879	3050	1	-0.594168
ENSG00000185800.11	DMWD	85	295	1	-0.594474
ENSG00000141562.17	NARF	631	2190	1	-0.594513
ENSG00000100908.13	EMC9	155	538	1	-0.594632
ENSG00000125818.17	PSMF1	596	2069	1	-0.594844
ENSG00000170632.13	ARMC10	462	1604	1	-0.595003
ENSG00000134758.13	RNF138	434	1507	1	-0.595207
ENSG00000113648.16	H2AFY	802	2785	1	-0.595297
ENSG00000111142.13	METAP2	1028	3570	1	-0.595378
ENSG00000236682.1	AC068282.3	38	132	1	-0.595761
ENSG00000101181.17	MTG2	139	483	1	-0.596232
ENSG00000144674.16	GOLGA4	439	1526	1	-0.596756
ENSG00000226478.3	UPF3AP1	21	73	1	-0.596801
ENSG00000272463.1	RP11-532F6.3	21	73	1	-0.596801
ENSG00000109270.12	LAMTOR3	344	1196	1	-0.597031
ENSG00000158122.11	AAED1	325	1130	1	-0.597105
ENSG00000075856.11	SART3	155	539	1	-0.597311
ENSG00000153066.12	TXNDC11	222	772	1	-0.597335
ENSG00000198276.13	UCKL1	203	706	1	-0.597483
ENSG00000198924.7	DCLRE1A	23	80	1	-0.59766
ENSG00000135829.16	DHX9	468	1628	1	-0.597814
ENSG00000070047.11	PHRF1	146	508	1	-0.598154
ENSG00000074356.16	NCBP3	250	870	1	-0.598381
ENSG00000273066.5	RP11-216L13.19	77	268	1	-0.598597
ENSG00000135018.13	UBQLN1	437	1521	1	-0.598609
ENSG00000238311.1	snoU13	52	181	1	-0.5987
ENSG00000250067.11	YJEFN3	52	181	1	-0.5987
ENSG00000163600.12	ICOS	472	1643	1	-0.598768
ENSG00000153561.12	RMND5A	297	1034	1	-0.598995
ENSG00000185085.2	INTS5	178	620	1	-0.599685
ENSG00000156239.11	N6AMT1	60	209	1	-0.599763
ENSG00000154640.14	BTG3	393	1369	1	-0.599815
ENSG00000162419.12	GMEB1	213	742	1	-0.59986
ENSG00000127616.17	SMARCA4	366	1275	1	-0.599876
ENSG00000217930.7	PAM16	33	115	1	-0.60039
ENSG00000131408.13	NR1H2	827	2882	1	-0.600405
ENSG00000167113.10	COQ4	334	1164	1	-0.600465
ENSG00000076043.9	REXO2	824	2872	1	-0.600634
ENSG00000113643.8	RARS	418	1457	1	-0.60072
ENSG00000072803.17	FBXW11	210	732	1	-0.600748
ENSG00000163872.15	YEATS2	72	251	1	-0.600913
ENSG00000172869.14	DMXL1	74	258	1	-0.601068
ENSG00000262413.1	RP11-498C9.3	37	129	1	-0.601068
ENSG00000033100.14	CHPF2	224	781	1	-0.601118
ENSG00000183918.15	SH2D1A	793	2765	1	-0.601181
ENSG00000122692.8	SMU1	355	1238	1	-0.601414
ENSG00000017260.19	ATP2C1	158	551	1	-0.601422
ENSG00000172432.18	GTPBP2	41	143	1	-0.601613
ENSG00000130511.15	SSBP4	602	2100	1	-0.601848
ENSG00000115539.13	PDCL3	484	1689	1	-0.602384
ENSG00000132953.16	XPO4	147	513	1	-0.602437
ENSG00000131626.15	PPFIA1	200	698	1	-0.602521
ENSG00000123415.15	SMUG1	151	527	1	-0.602549
ENSG00000241015.2	TPM3P9	51	178	1	-0.602602
ENSG00000170515.13	PA2G4	1601	5588	1	-0.602653
ENSG00000102034.16	ELF4	59	206	1	-0.603152
ENSG00000139343.10	SNRPF	1452	5070	1	-0.603238
ENSG00000086598.10	TMED2	1564	5462	1	-0.603483
ENSG00000160714.9	UBE2Q1	266	929	1	-0.603546
ENSG00000169641.13	LUZP1	268	936	1	-0.60357
ENSG00000063244.12	U2AF2	430	1502	1	-0.60377
ENSG00000224861.1	YBX1P1	150	524	1	-0.603898
ENSG00000242951.1	RP11-507E23.1	150	524	1	-0.603898
ENSG00000180357.9	ZNF609	160	559	1	-0.60407
ENSG00000170946.14	DNAJC24	91	318	1	-0.604382
ENSG00000023191.16	RNH1	1213	4239	1	-0.604439
ENSG00000108559.11	NUP88	281	982	1	-0.604447
ENSG00000164022.16	AIMP1	798	2789	1	-0.604581
ENSG00000148362.10	C9orf142	1016	3551	1	-0.604619
ENSG00000197386.10	HTT	127	444	1	-0.605025
ENSG00000204619.7	PPP1R11	808	2825	1	-0.605118
ENSG00000236977.1	ANKRD44-IT1	141	493	1	-0.605187
ENSG00000157916.18	RER1	781	2731	1	-0.605329
ENSG00000088356.5	PDRG1	205	717	1	-0.605643
ENSG00000007062.11	PROM1	2	7	1	-0.606649
ENSG00000008441.16	NFIX	18	63	1	-0.606649
ENSG00000009950.15	MLXIPL	4	14	1	-0.606649
ENSG00000012174.11	MBTPS2	32	112	1	-0.606649
ENSG00000042753.11	AP2S1	988	3458	1	-0.606649
ENSG00000056277.15	ZNF280C	24	84	1	-0.606649
ENSG00000058866.14	DGKG	2	7	1	-0.606649
ENSG00000081052.11	COL4A4	2	7	1	-0.606649
ENSG00000100142.14	POLR2F	4	14	1	-0.606649
ENSG00000101190.12	TCFL5	14	49	1	-0.606649
ENSG00000104899.5	AMH	2	7	1	-0.606649
ENSG00000107104.18	KANK1	12	42	1	-0.606649
ENSG00000110375.2	UPK2	2	7	1	-0.606649
ENSG00000112486.14	CCR6	12	42	1	-0.606649
ENSG00000114270.15	COL7A1	2	7	1	-0.606649
ENSG00000121211.7	MND1	2	7	1	-0.606649
ENSG00000123485.11	HJURP	4	14	1	-0.606649
ENSG00000128805.14	ARHGAP22	2	7	1	-0.606649
ENSG00000129028.8	THAP10	2	7	1	-0.606649
ENSG00000129451.11	KLK10	2	7	1	-0.606649
ENSG00000130635.15	COL5A1	2	7	1	-0.606649
ENSG00000134317.17	GRHL1	4	14	1	-0.606649
ENSG00000134594.4	RAB33A	206	721	1	-0.606649
ENSG00000134668.12	SPOCD1	2	7	1	-0.606649
ENSG00000136478.7	TEX2	24	84	1	-0.606649
ENSG00000137812.19	CASC5	6	21	1	-0.606649
ENSG00000137819.13	PAQR5	2	7	1	-0.606649
ENSG00000144306.13	SCRN3	34	119	1	-0.606649
ENSG00000150782.11	IL18	6	21	1	-0.606649
ENSG00000151320.10	AKAP6	2	7	1	-0.606649
ENSG00000154734.14	ADAMTS1	2	7	1	-0.606649
ENSG00000155640.6	C10orf12	30	105	1	-0.606649
ENSG00000155761.13	SPAG17	2	7	1	-0.606649
ENSG00000157224.15	CLDN12	10	35	1	-0.606649
ENSG00000157483.8	MYO1E	4	14	1	-0.606649
ENSG00000157766.15	ACAN	4	14	1	-0.606649
ENSG00000161912.17	ADCY10P1	8	28	1	-0.606649
ENSG00000162039.14	MEIOB	2	7	1	-0.606649
ENSG00000163689.18	C3orf67	4	14	1	-0.606649
ENSG00000165917.9	RAPSN	8	28	1	-0.606649
ENSG00000167549.18	CORO6	8	28	1	-0.606649
ENSG00000169398.19	PTK2	24	84	1	-0.606649
ENSG00000171385.9	KCND3	4	14	1	-0.606649
ENSG00000171729.13	TMEM51	2	7	1	-0.606649
ENSG00000176720.4	BOK	2	7	1	-0.606649
ENSG00000178234.12	GALNT11	196	686	1	-0.606649
ENSG00000180210.14	F2	2	7	1	-0.606649
ENSG00000180834.7	MAP6D1	8	28	1	-0.606649
ENSG00000184719.11	RNLS	12	42	1	-0.606649
ENSG00000186919.12	ZACN	6	21	1	-0.606649
ENSG00000188157.13	AGRN	8	28	1	-0.606649
ENSG00000188167.8	TMPPE	8	28	1	-0.606649
ENSG00000189068.9	VSTM1	2	7	1	-0.606649
ENSG00000189238.5	LINC00943	2	7	1	-0.606649
ENSG00000189367.14	KIAA0408	2	7	1	-0.606649
ENSG00000196564.4	RP3-499B10.3	2	7	1	-0.606649
ENSG00000197191.4	CYSRT1	2	7	1	-0.606649
ENSG00000198722.13	UNC13B	2	7	1	-0.606649
ENSG00000199787.1	SNORA42	2	7	1	-0.606649
ENSG00000200201.1	Y_RNA	2	7	1	-0.606649
ENSG00000203280.4	CTA-221G9.12	2	7	1	-0.606649
ENSG00000203387.2	AC074019.2	2	7	1	-0.606649
ENSG00000203585.3	RP11-542B15.1	4	14	1	-0.606649
ENSG00000205236.6	RP11-514P8.6	2	7	1	-0.606649
ENSG00000206652.1	RNU1-1	2	7	1	-0.606649
ENSG00000206913.1	SNORA7	16	56	1	-0.606649
ENSG00000206949.1	RNU6-1324P	2	7	1	-0.606649
ENSG00000207217.1	SNORA42	2	7	1	-0.606649
ENSG00000207392.1	SNORA20	2	7	1	-0.606649
ENSG00000207605.2	MIR191	2	7	1	-0.606649
ENSG00000213275.2	IFITM9P	2	7	1	-0.606649
ENSG00000213574.2	LDHAP5	2	7	1	-0.606649
ENSG00000219163.2	HMGB1P20	10	35	1	-0.606649
ENSG00000221094.1	AL671972.1	2	7	1	-0.606649
ENSG00000223718.3	AC093107.7	4	14	1	-0.606649
ENSG00000224081.8	LINC01057	2	7	1	-0.606649
ENSG00000224573.1	AC083863.5	2	7	1	-0.606649
ENSG00000224764.1	RP11-54O15.3	2	7	1	-0.606649
ENSG00000225205.5	AC093818.1	56	196	1	-0.606649
ENSG00000226501.2	USF1P1	2	7	1	-0.606649
ENSG00000227358.1	RP11-180I4.1	2	7	1	-0.606649
ENSG00000228043.5	AC097721.2	2	7	1	-0.606649
ENSG00000228113.7	AC003991.3	2	7	1	-0.606649
ENSG00000229227.8	RP11-38L15.2	6	21	1	-0.606649
ENSG00000229808.1	RP11-456P18.2	2	7	1	-0.606649
ENSG00000230562.3	FAM133DP	112	392	1	-0.606649
ENSG00000230832.3	RP11-325P15.2	8	28	1	-0.606649
ENSG00000230937.9	MIR205HG	2	7	1	-0.606649
ENSG00000231485.1	RP4-535B20.1	2	7	1	-0.606649
ENSG00000231724.1	RP11-573D15.3	2	7	1	-0.606649
ENSG00000231953.2	RP4-706G24.1	4	14	1	-0.606649
ENSG00000232684.1	ATP11A-AS1	2	7	1	-0.606649
ENSG00000233206.1	RPS3AP1	2	7	1	-0.606649
ENSG00000234107.1	TPT1P1	2	7	1	-0.606649
ENSG00000234380.1	LINC01426	4	14	1	-0.606649
ENSG00000235330.2	RPL12P25	4	14	1	-0.606649
ENSG00000235535.7	RP11-532N4.2	2	7	1	-0.606649
ENSG00000235609.7	AF127936.9	2	7	1	-0.606649
ENSG00000236171.1	RPL12P26	4	14	1	-0.606649
ENSG00000236285.1	NPM1P8	2	7	1	-0.606649
ENSG00000236783.1	RPS15AP27	2	7	1	-0.606649
ENSG00000236792.1	RP11-142L4.2	10	35	1	-0.606649
ENSG00000237339.5	LINC01502	4	14	1	-0.606649
ENSG00000237766.2	GGTA2P	2	7	1	-0.606649
ENSG00000237952.1	RPL7AP73	2	7	1	-0.606649
ENSG00000239627.3	RPL12P20	2	7	1	-0.606649
ENSG00000241560.5	ZBTB20-AS1	6	21	1	-0.606649
ENSG00000241781.2	AL161626.1	2	7	1	-0.606649
ENSG00000242295.1	RP11-522B15.1	6	21	1	-0.606649
ENSG00000242337.5	TFP1	2	7	1	-0.606649
ENSG00000242931.1	RPL7P49	4	14	1	-0.606649
ENSG00000243433.1	RP11-148K1.10	4	14	1	-0.606649
ENSG00000243672.1	RPS3AP40	2	7	1	-0.606649
ENSG00000243697.1	RP11-463O9.1	2	7	1	-0.606649
ENSG00000244332.1	RP11-119K6.6	2	7	1	-0.606649
ENSG00000244733.5	RP11-506M13.3	12	42	1	-0.606649
ENSG00000245614.3	DDX11-AS1	4	14	1	-0.606649
ENSG00000248279.5	CTD-2218G20.2	2	7	1	-0.606649
ENSG00000248319.1	RP11-205M3.3	2	7	1	-0.606649
ENSG00000249193.1	HSPD1P5	2	7	1	-0.606649
ENSG00000249306.5	LINC01411	2	7	1	-0.606649
ENSG00000249565.2	SERBP1P5	28	98	1	-0.606649
ENSG00000249753.2	RP11-415I12.3	6	21	1	-0.606649
ENSG00000250120.6	PCDHA10	2	7	1	-0.606649
ENSG00000251453.1	HAUS1P1	2	7	1	-0.606649
ENSG00000252615.1	Y_RNA	2	7	1	-0.606649
ENSG00000252658.1	RNU6-786P	4	14	1	-0.606649
ENSG00000252821.1	RNU6-388P	2	7	1	-0.606649
ENSG00000253210.1	RP11-809O17.1	6	21	1	-0.606649
ENSG00000253463.1	HMGB1P19	2	7	1	-0.606649
ENSG00000254112.1	KB-1205A7.1	2	7	1	-0.606649
ENSG00000254538.1	RP11-463D19.1	2	7	1	-0.606649
ENSG00000254912.2	RP11-632K20.2	4	14	1	-0.606649
ENSG00000255141.1	HNRNPA1P76	2	7	1	-0.606649
ENSG00000255182.2	CTD-2517M22.14	4	14	1	-0.606649
ENSG00000257270.1	RP11-521B24.5	2	7	1	-0.606649
ENSG00000257386.1	RP11-56G10.2	6	21	1	-0.606649
ENSG00000257715.1	RP11-256L6.2	2	7	1	-0.606649
ENSG00000258500.2	CTD-2062F14.2	4	14	1	-0.606649
ENSG00000259635.1	AC100830.3	8	28	1	-0.606649
ENSG00000260251.1	RP11-46D6.4	2	7	1	-0.606649
ENSG00000260350.1	RP11-152P23.2	2	7	1	-0.606649
ENSG00000260675.1	CTD-2576D5.3	2	7	1	-0.606649
ENSG00000260918.1	RP11-731J8.2	2	7	1	-0.606649
ENSG00000260927.1	RP11-459F6.3	2	7	1	-0.606649
ENSG00000263759.1	AC122714.1	2	7	1	-0.606649
ENSG00000263938.1	RP11-579O24.3	4	14	1	-0.606649
ENSG00000266498.1	RP11-45M22.5	2	7	1	-0.606649
ENSG00000266751.1	MIR3661	2	7	1	-0.606649
ENSG00000267379.1	CTC-548K16.5	8	28	1	-0.606649
ENSG00000267475.1	CTD-2538C1.2	14	49	1	-0.606649
ENSG00000268041.1	CTD-2575K13.6	2	7	1	-0.606649
ENSG00000268201.1	CTD-3138B18.6	2	7	1	-0.606649
ENSG00000268364.1	SMC5-AS1	4	14	1	-0.606649
ENSG00000270177.1	CTD-2410N18.3	2	7	1	-0.606649
ENSG00000270381.1	RP11-290D2.5	4	14	1	-0.606649
ENSG00000272040.1	CTC-366B18.4	4	14	1	-0.606649
ENSG00000273073.1	RP11-109E12.1	2	7	1	-0.606649
ENSG00000273552.1	RP11-87C7.3	2	7	1	-0.606649
ENSG00000273716.2	RP11-586D5.3	8	28	1	-0.606649
ENSG00000275389.1	RP11-214K3.24	2	7	1	-0.606649
ENSG00000275400.1	RP4-756H11.5	96	336	1	-0.606649
ENSG00000275720.1	CTB-75G16.3	4	14	1	-0.606649
ENSG00000276500.1	BMS1P14	4	14	1	-0.606649
ENSG00000276571.1	AC002550.6	2	7	1	-0.606649
ENSG00000276980.1	CTD-3128G10.7	2	7	1	-0.606649
ENSG00000277039.1	Metazoa_SRP	4	14	1	-0.606649
ENSG00000277934.2	MIR29A	2	7	1	-0.606649
ENSG00000279613.1	RP13-638C3.5	2	7	1	-0.606649
ENSG00000280530.1	AC010184.1	2	7	1	-0.606649
ENSG00000281205.1	LINC00950	2	7	1	-0.606649
ENSG00000282917.1	RP11-121C2.3	2	7	1	-0.606649
ENSG00000143774.16	GUK1	2249	7874	1	-0.607107
ENSG00000180822.11	PSMG4	379	1327	1	-0.607193
ENSG00000139372.14	TDG	498	1744	1	-0.607476
ENSG00000269335.5	IKBKG	209	732	1	-0.607635
ENSG00000145365.10	TIFA	527	1846	1	-0.607822
ENSG00000171928.13	TVP23B	646	2263	1	-0.607925
ENSG00000174780.15	SRP72	622	2179	1	-0.607974
ENSG00000110063.8	DCPS	313	1097	1	-0.608623
ENSG00000125107.16	CNOT1	285	999	1	-0.608817
ENSG00000234354.3	RPS26P47	937	3285	1	-0.609067
ENSG00000152332.15	UHMK1	379	1329	1	-0.609365
ENSG00000240065.7	PSMB9	1850	6488	1	-0.609543
ENSG00000117597.17	DIEXF	132	463	1	-0.609768
ENSG00000257704.3	INAFM1	65	228	1	-0.609816
ENSG00000091164.12	TXNL1	777	2726	1	-0.610093
ENSG00000156515.21	HK1	391	1372	1	-0.610334
ENSG00000183828.14	NUDT14	159	558	1	-0.610532
ENSG00000183044.11	ABAT	51	179	1	-0.610685
ENSG00000048991.16	R3HDM1	143	502	1	-0.610966
ENSG00000197961.11	ZNF121	182	639	1	-0.611172
ENSG00000165609.12	NUDT5	679	2384	1	-0.611195
ENSG00000144791.9	LIMD1	45	158	1	-0.611222
ENSG00000196387.9	ZNF140	131	460	1	-0.611361
ENSG00000038002.8	AGA	217	762	1	-0.61139
ENSG00000173821.19	RNF213	1384	4861	1	-0.611703
ENSG00000038219.12	BOD1L1	203	713	1	-0.611716
ENSG00000262919.7	FAM58A	355	1247	1	-0.611865
ENSG00000172939.8	OXSR1	154	541	1	-0.611992
ENSG00000138678.10	GPAT3	72	253	1	-0.612363
ENSG00000112031.15	MTRF1L	214	752	1	-0.612416
ENSG00000138430.15	OLA1	533	1873	1	-0.612438
ENSG00000142230.11	SAE1	369	1297	1	-0.61278
ENSG00000123612.15	ACVR1C	33	116	1	-0.612881
ENSG00000133612.18	AGAP3	33	116	1	-0.612881
ENSG00000166557.12	TMED3	350	1231	1	-0.613698
ENSG00000070495.14	JMJD6	346	1217	1	-0.613779
ENSG00000132478.9	UNK	143	503	1	-0.613837
ENSG00000061273.17	HDAC7	334	1175	1	-0.614035
ENSG00000129351.17	ILF3	764	2688	1	-0.614183
ENSG00000141424.12	SLC39A6	243	855	1	-0.614262
ENSG00000127774.6	EMC6	862	3033	1	-0.61428
ENSG00000160049.11	DFFA	295	1038	1	-0.614314
ENSG00000181873.12	IBA57	79	278	1	-0.614454
ENSG00000148481.13	FAM188A	52	183	1	-0.614554
ENSG00000274211.4	SOCS7	52	183	1	-0.614554
ENSG00000100030.14	MAPK1	437	1538	1	-0.614644
ENSG00000026652.13	AGPAT4	25	88	1	-0.61487
ENSG00000140451.12	PIF1	25	88	1	-0.61487
ENSG00000105258.8	POLR2I	1117	3934	1	-0.615662
ENSG00000265491.4	RNF115	425	1497	1	-0.615834
ENSG00000130382.8	MLLT1	82	289	1	-0.616668
ENSG00000162341.15	TPCN2	40	141	1	-0.616917
ENSG00000239969.5	RP11-163E9.2	40	141	1	-0.616917
ENSG00000204264.8	PSMB8	1672	5896	1	-0.617456
ENSG00000066855.15	MTFR1	55	194	1	-0.617847
ENSG00000224597.9	SVIL-AS1	55	194	1	-0.617847
ENSG00000148688.13	RPP30	273	963	1	-0.617929
ENSG00000100916.13	BRMS1L	72	254	1	-0.618054
ENSG00000149196.15	C11orf73	590	2082	1	-0.618477
ENSG00000100813.14	ACIN1	342	1207	1	-0.618652
ENSG00000100949.14	RABGGTA	187	660	1	-0.618722
ENSG00000105520.10	PLPPR2	17	60	1	-0.618722
ENSG00000162104.9	ADCY9	17	60	1	-0.618722
ENSG00000175106.16	TVP23C	17	60	1	-0.618722
ENSG00000198920.9	KIAA0753	17	60	1	-0.618722
ENSG00000259746.1	HSPE1P3	34	120	1	-0.618722
ENSG00000267198.1	RP11-798G7.6	17	60	1	-0.618722
ENSG00000182568.16	SATB1	809	2856	1	-0.619078
ENSG00000160050.14	CCDC28B	115	406	1	-0.61914
ENSG00000166024.13	R3HCC1L	64	226	1	-0.619473
ENSG00000184992.10	BRI3BP	96	339	1	-0.619473
ENSG00000125901.5	MRPS26	633	2236	1	-0.619937
ENSG00000135124.14	P2RX4	227	802	1	-0.620204
ENSG00000166446.14	CDYL2	30	106	1	-0.620324
ENSG00000176058.11	TPRN	15	53	1	-0.620324
ENSG00000204316.12	MRPL38	15	53	1	-0.620324
ENSG00000236764.4	COX7A2P2	15	53	1	-0.620324
ENSG00000279473.1	AC009065.4	30	106	1	-0.620324
ENSG00000151247.12	EIF4E	983	3474	1	-0.620629
ENSG00000100568.10	VTI1B	634	2241	1	-0.620882
ENSG00000160318.6	CLDND2	43	152	1	-0.620957
ENSG00000134285.10	FKBP11	558	1973	1	-0.621348
ENSG00000071537.13	SEL1L	194	686	1	-0.621446
ENSG00000132254.12	ARFIP2	317	1121	1	-0.621526
ENSG00000110107.8	PRPF19	462	1634	1	-0.621737
ENSG00000115207.13	GTF3C2	147	520	1	-0.62199
ENSG00000115350.11	POLE4	977	3457	1	-0.622384
ENSG00000148719.14	DNAJB12	221	782	1	-0.622416
ENSG00000183784.6	C9orf66	13	46	1	-0.622416
ENSG00000183943.5	PRKX	351	1242	1	-0.622416
ENSG00000205220.11	PSMB10	65	230	1	-0.622416
ENSG00000112977.15	DAP	204	722	1	-0.622724
ENSG00000115484.14	CCT4	1010	3575	1	-0.622882
ENSG00000099949.18	LZTR1	63	223	1	-0.622914
ENSG00000100036.12	SLC35E4	63	223	1	-0.622914
ENSG00000135775.13	COG2	176	623	1	-0.622951
ENSG00000197037.10	ZSCAN25	50	177	1	-0.623043
ENSG00000116852.14	KIF21B	124	439	1	-0.623175
ENSG00000257727.5	CNPY2	1164	4121	1	-0.623198
ENSG00000213516.9	RBMXL1	209	740	1	-0.623316
ENSG00000139977.13	NAA30	159	563	1	-0.623402
ENSG00000173762.7	CD7	2269	8035	1	-0.623536
ENSG00000100883.11	SRP54	421	1491	1	-0.623682
ENSG00000124228.14	DDX27	541	1916	1	-0.623691
ENSG00000186416.12	NKRF	72	255	1	-0.623723
ENSG00000268895.5	A1BG-AS1	70	248	1	-0.624207
ENSG00000110108.9	TMEM109	372	1318	1	-0.62427
ENSG00000135387.19	CAPRIN1	460	1630	1	-0.62446
ENSG00000142961.14	MOB3C	79	280	1	-0.624796
ENSG00000119402.16	FBXW2	312	1106	1	-0.625028
ENSG00000151694.12	ADAM17	418	1482	1	-0.625265
ENSG00000162910.18	MRPL55	682	2418	1	-0.625265
ENSG00000170312.15	CDK1	11	39	1	-0.625265
ENSG00000181588.16	MEX3D	11	39	1	-0.625265
ENSG00000232187.1	FTH1P7	11	39	1	-0.625265
ENSG00000235313.1	HM13-IT1	22	78	1	-0.625265
ENSG00000236773.1	RP11-365O16.1	11	39	1	-0.625265
ENSG00000135272.9	MDFIC	339	1202	1	-0.625374
ENSG00000159063.12	ALG8	190	674	1	-0.626043
ENSG00000083720.12	OXCT1	168	596	1	-0.626145
ENSG00000125821.11	DTD1	348	1235	1	-0.626646
ENSG00000165264.10	NDUFB6	866	3074	1	-0.626972
ENSG00000165280.15	VCP	851	3021	1	-0.627089
ENSG00000197714.8	ZNF460	40	142	1	-0.627113
ENSG00000122694.15	GLIPR2	347	1232	1	-0.627289
ENSG00000166889.13	PATL1	156	554	1	-0.627634
ENSG00000092439.13	TRPM7	263	934	1	-0.627654
ENSG00000204469.12	PRRC2A	297	1055	1	-0.628002
ENSG00000185163.9	DDX51	76	270	1	-0.628182
ENSG00000184281.14	TSSC4	644	2288	1	-0.628249
ENSG00000155329.11	ZCCHC10	563	2001	1	-0.628808
ENSG00000105618.13	PRPF31	599	2129	1	-0.628842
ENSG00000150347.14	ARID5B	1234	4386	1	-0.628858
ENSG00000153391.15	INO80C	236	839	1	-0.629178
ENSG00000150667.6	FSIP1	9	32	1	-0.629369
ENSG00000160229.11	ZNF66	9	32	1	-0.629369
ENSG00000205085.8	FAM71F2	9	32	1	-0.629369
ENSG00000214881.4	TMEM14DP	9	32	1	-0.629369
ENSG00000230601.5	RP11-402G3.3	9	32	1	-0.629369
ENSG00000241043.1	GVQW1	9	32	1	-0.629369
ENSG00000280417.1	RP11-5O17.1	9	32	1	-0.629369
ENSG00000179271.2	GADD45GIP1	1816	6457	1	-0.629394
ENSG00000126261.12	UBA2	804	2859	1	-0.629537
ENSG00000167397.14	VKORC1	607	2159	1	-0.629889
ENSG00000136925.14	TSTD2	79	281	1	-0.62994
ENSG00000124608.4	AARS2	43	153	1	-0.630417
ENSG00000105700.10	KXD1	580	2064	1	-0.630612
ENSG00000115286.19	NDUFS7	1023	3641	1	-0.630823
ENSG00000177697.17	CD151	320	1139	1	-0.630918
ENSG00000134516.15	DOCK2	209	744	1	-0.631094
ENSG00000142794.18	NBPF3	25	89	1	-0.631171
ENSG00000228335.1	AC073063.10	50	178	1	-0.631171
ENSG00000241255.1	RP1-89D4.1	66	235	1	-0.631417
ENSG00000163607.14	GTPBP8	180	641	1	-0.631622
ENSG00000153107.11	ANAPC1	98	349	1	-0.631667
ENSG00000259321.1	RP11-468E2.5	57	203	1	-0.63174
ENSG00000215712.10	TMEM242	185	659	1	-0.632047
ENSG00000138448.11	ITGAV	32	114	1	-0.632184
ENSG00000144036.15	EXOC6B	16	57	1	-0.632184
ENSG00000179104.8	TMTC2	16	57	1	-0.632184
ENSG00000010256.10	UQCRC1	675	2405	1	-0.632372
ENSG00000198951.11	NAGA	55	196	1	-0.632644
ENSG00000103540.16	CCP110	78	278	1	-0.632833
ENSG00000152492.13	CCDC50	62	221	1	-0.633
ENSG00000176994.10	SMCR8	46	164	1	-0.633284
ENSG00000236456.1	RP4-785G19.2	23	82	1	-0.633284
ENSG00000104852.14	SNRNP70	812	2895	1	-0.633306
ENSG00000226419.7	SLC16A1-AS1	249	888	1	-0.633708
ENSG00000169221.13	TBC1D10B	120	428	1	-0.63387
ENSG00000134291.11	TMEM106C	245	874	1	-0.634146
ENSG00000175166.16	PSMD2	657	2344	1	-0.634301
ENSG00000148110.15	HIATL1	236	842	1	-0.634327
ENSG00000213593.9	TMX2	375	1338	1	-0.63441
ENSG00000168476.11	REEP4	176	628	1	-0.634483
ENSG00000104472.9	CHRAC1	401	1431	1	-0.634644
ENSG00000108021.19	FAM208B	249	889	1	-0.635332
ENSG00000130724.8	CHMP2A	960	3428	1	-0.635555
ENSG00000054967.12	RELT	63	225	1	-0.635795
ENSG00000074657.13	ZNF532	14	50	1	-0.635795
ENSG00000102837.6	OLFM4	21	75	1	-0.635795
ENSG00000106952.7	TNFSF8	168	600	1	-0.635795
ENSG00000139197.10	PEX5	77	275	1	-0.635795
ENSG00000154655.14	L3MBTL4	7	25	1	-0.635795
ENSG00000165259.13	HDX	7	25	1	-0.635795
ENSG00000198892.6	SHISA4	7	25	1	-0.635795
ENSG00000235034.6	C19orf81	7	25	1	-0.635795
ENSG00000271851.1	RP11-565F19.2	7	25	1	-0.635795
ENSG00000276989.1	AC009060.1	7	25	1	-0.635795
ENSG00000103274.10	NUBP1	318	1136	1	-0.636158
ENSG00000153037.13	SRP19	814	2908	1	-0.636221
ENSG00000142655.12	PEX14	103	368	1	-0.636356
ENSG00000176087.14	SLC35A4	295	1054	1	-0.636382
ENSG00000163380.15	LMOD3	143	511	1	-0.636602
ENSG00000173674.10	EIF1AX	1074	3838	1	-0.636655
ENSG00000257475.2	RP11-983P16.2	54	193	1	-0.636864
ENSG00000138378.17	STAT4	418	1494	1	-0.636899
ENSG00000108819.10	PPP1R9B	120	429	1	-0.637237
ENSG00000136122.15	BORA	40	143	1	-0.637237
ENSG00000067334.13	DNTTIP2	433	1548	1	-0.637261
ENSG00000100441.9	KHNYN	189	676	1	-0.637931
ENSG00000204147.9	ASAH2B	26	93	1	-0.638013
ENSG00000159346.12	ADIPOR1	538	1925	1	-0.638474
ENSG00000234231.3	AC093616.4	38	136	1	-0.638829
ENSG00000273841.4	TAF9	599	2144	1	-0.638971
ENSG00000172292.14	CERS6	69	247	1	-0.639137
ENSG00000174903.14	RAB1B	365	1307	1	-0.639585
ENSG00000158411.10	MITD1	699	2503	1	-0.639588
ENSG00000144635.8	DYNC1LI1	227	813	1	-0.639857
ENSG00000125149.11	C16orf70	55	197	1	-0.639986
ENSG00000101442.9	ACTR5	67	240	1	-0.640096
ENSG00000186432.8	KPNA4	280	1003	1	-0.640117
ENSG00000064999.13	ANKS1A	24	86	1	-0.640596
ENSG00000092445.11	TYRO3	12	43	1	-0.640596
ENSG00000100979.14	PLTP	12	43	1	-0.640596
ENSG00000130270.16	ATP8B3	12	43	1	-0.640596
ENSG00000150756.13	FAM173B	36	129	1	-0.640596
ENSG00000167807.15	CTD-2369P2.10	24	86	1	-0.640596
ENSG00000205639.9	MFSD2B	12	43	1	-0.640596
ENSG00000230454.1	U73166.2	12	43	1	-0.640596
ENSG00000249807.1	CTD-2199O4.1	24	86	1	-0.640596
ENSG00000267205.1	AC005954.4	12	43	1	-0.640596
ENSG00000268520.1	CTD-2616J11.10	12	43	1	-0.640596
ENSG00000279598.1	RP11-65L3.3	24	86	1	-0.640596
ENSG00000110906.12	KCTD10	137	491	1	-0.640841
ENSG00000143727.15	ACP1	910	3262	1	-0.641112
ENSG00000164253.12	WDR41	53	190	1	-0.641229
ENSG00000079805.16	DNM2	398	1427	1	-0.641439
ENSG00000185624.14	P4HB	1182	4238	1	-0.641448
ENSG00000111711.9	GOLT1B	408	1463	1	-0.641583
ENSG00000157833.12	GAREML	29	104	1	-0.641753
ENSG00000177479.19	ARIH2	395	1417	1	-0.642209
ENSG00000144034.14	TPRKB	591	2121	1	-0.642809
ENSG00000155561.14	NUP205	73	262	1	-0.642893
ENSG00000137714.2	FDX1	633	2272	1	-0.64298
ENSG00000241990.5	PRR34-AS1	305	1095	1	-0.643344
ENSG00000102119.10	EMD	554	1989	1	-0.643379
ENSG00000197226.12	TBC1D9B	144	517	1	-0.64339
ENSG00000253729.7	PRKDC	361	1297	1	-0.644402
ENSG00000074319.12	TSG101	521	1872	1	-0.644519
ENSG00000105887.10	MTPN	487	1750	1	-0.644655
ENSG00000116288.12	PARK7	1920	6900	1	-0.644784
ENSG00000275183.1	LENG9	37	133	1	-0.645123
ENSG00000279838.1	RP4-635A23.6	74	266	1	-0.645123
ENSG00000065427.14	KARS	974	3502	1	-0.64548
ENSG00000134056.11	MRPS36	901	3240	1	-0.645689
ENSG00000229852.2	RP11-398K22.12	52	187	1	-0.645749
ENSG00000100596.6	SPTLC2	124	446	1	-0.645998
ENSG00000131069.19	ACSS2	62	223	1	-0.645998
ENSG00000174243.9	DDX23	216	777	1	-0.646177
ENSG00000149600.11	COMMD7	597	2148	1	-0.646485
ENSG00000170525.18	PFKFB3	237	853	1	-0.646953
ENSG00000064763.10	FAR2	20	72	1	-0.647291
ENSG00000101247.17	NDUFAF5	75	270	1	-0.647291
ENSG00000123473.15	STIL	5	18	1	-0.647291
ENSG00000124097.7	HMGB1P1	5	18	1	-0.647291
ENSG00000141837.18	CACNA1A	5	18	1	-0.647291
ENSG00000147679.11	UTP23	210	756	1	-0.647291
ENSG00000154099.17	DNAAF1	5	18	1	-0.647291
ENSG00000163293.11	NIPAL1	15	54	1	-0.647291
ENSG00000186615.10	KTN1-AS1	10	36	1	-0.647291
ENSG00000187624.8	C17orf97	5	18	1	-0.647291
ENSG00000212420.1	RNU6-1111P	5	18	1	-0.647291
ENSG00000220161.4	FLJ35934	5	18	1	-0.647291
ENSG00000221083.1	SNORA77	5	18	1	-0.647291
ENSG00000224237.1	MINOS1P3	5	18	1	-0.647291
ENSG00000224906.3	RP1-102E24.9	10	36	1	-0.647291
ENSG00000231841.1	RP11-206F17.2	5	18	1	-0.647291
ENSG00000231849.1	UBE2V2P4	5	18	1	-0.647291
ENSG00000235141.1	COX6CP17	5	18	1	-0.647291
ENSG00000254473.1	RP11-522I20.3	10	36	1	-0.647291
ENSG00000254667.2	AP000783.1	30	108	1	-0.647291
ENSG00000269982.1	RP11-1020A11.2	5	18	1	-0.647291
ENSG00000179262.9	RAD23A	1462	5265	1	-0.647784
ENSG00000171497.4	PPID	397	1430	1	-0.648098
ENSG00000101294.16	HM13	646	2328	1	-0.648779
ENSG00000103326.10	CAPN15	106	382	1	-0.648802
ENSG00000167986.13	DDB1	394	1420	1	-0.648917
ENSG00000155959.10	VBP1	777	2801	1	-0.64925
ENSG00000197798.8	FAM118B	81	292	1	-0.649269
ENSG00000023330.14	ALAS1	190	685	1	-0.649399
ENSG00000164162.12	ANAPC10	228	822	1	-0.649399
ENSG00000205763.13	RP9P	38	137	1	-0.649399
ENSG00000170871.11	KIAA0232	109	393	1	-0.649495
ENSG00000242125.3	SNHG3	1144	4125	1	-0.649601
ENSG00000103035.10	PSMD7	916	3303	1	-0.649652
ENSG00000198855.6	FICD	66	238	1	-0.649718
ENSG00000106635.7	BCL7B	611	2204	1	-0.650174
ENSG00000204922.4	UQCC3	415	1497	1	-0.650185
ENSG00000267855.5	NDUFA7	237	855	1	-0.650331
ENSG00000117713.17	ARID1A	283	1021	1	-0.650403
ENSG00000112304.10	ACOT13	220	794	1	-0.65093
ENSG00000155755.18	TMEM237	41	148	1	-0.651195
ENSG00000128463.12	EMC4	708	2556	1	-0.651361
ENSG00000119599.16	DCAF4	77	278	1	-0.651449
ENSG00000084733.10	RAB10	760	2744	1	-0.651503
ENSG00000167840.13	ZNF232	72	260	1	-0.651737
ENSG00000059691.11	GATB	49	177	1	-0.65219
ENSG00000131149.17	GSE1	49	177	1	-0.65219
ENSG00000102753.9	KPNA3	292	1055	1	-0.652497
ENSG00000197930.12	ERO1A	522	1886	1	-0.652502
ENSG00000137364.4	TPMT	181	654	1	-0.652595
ENSG00000144021.2	CIAO1	313	1131	1	-0.652658
ENSG00000116786.11	PLEKHM2	57	206	1	-0.652905
ENSG00000198692.9	EIF1AY	789	2852	1	-0.653171
ENSG00000198917.11	C9orf114	413	1493	1	-0.653295
ENSG00000182934.11	SRPR	434	1569	1	-0.653373
ENSG00000130812.10	ANGPTL6	13	47	1	-0.653443
ENSG00000141401.11	IMPA2	39	141	1	-0.653443
ENSG00000164051.13	CCDC51	78	282	1	-0.653443
ENSG00000186314.11	PRELID2	13	47	1	-0.653443
ENSG00000269968.1	RP5-940J5.9	237	857	1	-0.653702
ENSG00000133313.14	CNDP2	396	1432	1	-0.653753
ENSG00000116221.15	MRPL37	331	1197	1	-0.653814
ENSG00000167258.13	CDK12	282	1020	1	-0.654096
ENSG00000067606.15	PRKCZ	81	293	1	-0.654201
ENSG00000116863.10	ADPRHL2	311	1125	1	-0.654233
ENSG00000124214.19	STAU1	484	1751	1	-0.654394
ENSG00000113282.13	CLINT1	335	1212	1	-0.654451
ENSG00000099810.18	MTAP	152	550	1	-0.654654
ENSG00000184489.11	PTP4A3	134	485	1	-0.655046
ENSG00000228253.1	MT-ATP8	192	695	1	-0.655201
ENSG00000160113.5	NR2F6	166	601	1	-0.655476
ENSG00000167522.14	ANKRD11	775	2806	1	-0.655541
ENSG00000228300.13	C19orf24	1036	3751	1	-0.655545
ENSG00000058600.15	POLR3E	293	1061	1	-0.655746
ENSG00000183208.12	GDPGP1	66	239	1	-0.655767
ENSG00000205534.6	SMG1P2	37	134	1	-0.65593
ENSG00000160752.14	FDPS	768	2782	1	-0.656238
ENSG00000101361.14	NOP56	830	3007	1	-0.656436
ENSG00000137492.7	PRKRIR	207	750	1	-0.656554
ENSG00000106682.14	EIF4H	908	3291	1	-0.657056
ENSG00000048828.16	FAM120A	317	1149	1	-0.657118
ENSG00000111077.17	TNS2	8	29	1	-0.657275
ENSG00000127955.15	GNAI1	8	29	1	-0.657275
ENSG00000137094.14	DNAJB5	8	29	1	-0.657275
ENSG00000163795.13	ZNF513	40	145	1	-0.657275
ENSG00000226659.1	RP11-137H2.4	24	87	1	-0.657275
ENSG00000262533.1	RP11-667K14.4	8	29	1	-0.657275
ENSG00000269578.1	CTD-3222D19.5	8	29	1	-0.657275
ENSG00000279281.1	RP11-226M10.3	48	174	1	-0.657275
ENSG00000279744.1	RP13-20L14.10	8	29	1	-0.657275
ENSG00000132432.13	SEC61G	1887	6841	1	-0.657407
ENSG00000084207.15	GSTP1	2002	7259	1	-0.657623
ENSG00000175376.8	EIF1AD	198	718	1	-0.657778
ENSG00000187147.17	RNF220	244	885	1	-0.65809
ENSG00000095397.13	DFNB31	43	156	1	-0.658432
ENSG00000164466.12	SFXN1	1086	3940	1	-0.658466
ENSG00000172059.10	KLF11	35	127	1	-0.658696
ENSG00000232952.1	RP11-90H3.1	35	127	1	-0.658696
ENSG00000277462.1	ZNF670	35	127	1	-0.658696
ENSG00000176986.15	SEC24C	170	617	1	-0.65903
ENSG00000143862.7	ARL8A	162	588	1	-0.659116
ENSG00000172578.11	KLHL6	127	461	1	-0.659232
ENSG00000169217.8	CD2BP2	581	2109	1	-0.659243
ENSG00000147955.16	SIGMAR1	263	955	1	-0.659732
ENSG00000138399.17	FASTKD1	95	345	1	-0.659891
ENSG00000242683.1	RPL12P21	19	69	1	-0.659891
ENSG00000140464.19	PML	185	672	1	-0.66023
ENSG00000116771.5	AGMAT	117	425	1	-0.660248
ENSG00000025770.18	NCAPH2	229	832	1	-0.66053
ENSG00000160055.19	TMEM234	60	218	1	-0.660588
ENSG00000035928.14	RFC1	533	1937	1	-0.660911
ENSG00000160953.14	MUM1	279	1014	1	-0.661015
ENSG00000124279.11	FASTKD3	104	378	1	-0.661097
ENSG00000029725.16	RABEP1	241	876	1	-0.661192
ENSG00000127952.16	STYXL1	74	269	1	-0.661303
ENSG00000133136.4	GNG5P2	22	80	1	-0.661791
ENSG00000138286.14	FAM149B1	22	80	1	-0.661791
ENSG00000234771.3	SLC25A25-AS1	22	80	1	-0.661791
ENSG00000275607.1	RP11-802O23.4	11	40	1	-0.661791
ENSG00000158669.11	GPAT4	234	851	1	-0.661945
ENSG00000144401.14	METTL21A	273	993	1	-0.662187
ENSG00000178691.10	SUZ12	342	1244	1	-0.662212
ENSG00000163006.11	CCDC138	36	131	1	-0.662792
ENSG00000127922.9	SHFM1	1341	4880	1	-0.662866
ENSG00000204475.9	NCR3	133	484	1	-0.662875
ENSG00000213719.8	CLIC1	1899	6912	1	-0.663157
ENSG00000162623.15	TYW3	264	961	1	-0.663293
ENSG00000161267.11	BDH1	189	688	1	-0.663316
ENSG00000071794.15	HLTF	64	233	1	-0.66348
ENSG00000114354.12	TFG	348	1267	1	-0.663551
ENSG00000132275.10	RRP8	220	801	1	-0.663593
ENSG00000141429.13	GALNT1	220	801	1	-0.663593
ENSG00000111817.16	DSE	39	142	1	-0.663639
ENSG00000143401.14	ANP32E	815	2968	1	-0.663913
ENSG00000263015.1	RP5-1029F21.3	14	51	1	-0.664365
ENSG00000272602.5	ZNF595	14	51	1	-0.664365
ENSG00000070010.18	UFD1L	667	2430	1	-0.664492
ENSG00000243147.7	MRPL33	1304	4751	1	-0.664581
ENSG00000158161.15	EYA3	202	736	1	-0.664645
ENSG00000093144.18	ECHDC1	466	1698	1	-0.664729
ENSG00000086189.9	DIMT1	436	1589	1	-0.665013
ENSG00000109618.11	SEPSECS	31	113	1	-0.665277
ENSG00000187676.7	B3GLCT	65	237	1	-0.66567
ENSG00000141858.11	SAMD1	85	310	1	-0.666028
ENSG00000160131.13	VMA21	408	1488	1	-0.666028
ENSG00000184100.6	BRD7P2	17	62	1	-0.666028
ENSG00000198945.7	L3MBTL3	122	445	1	-0.666218
ENSG00000167196.13	FBXO22	227	828	1	-0.666233
ENSG00000135452.9	TSPAN31	236	861	1	-0.66652
ENSG00000213337.8	ANKRD39	276	1007	1	-0.666618
ENSG00000109452.12	INPP4B	408	1489	1	-0.666997
ENSG00000173276.13	ZBTB21	60	219	1	-0.667191
ENSG00000062716.10	VMP1	1097	4005	1	-0.667533
ENSG00000239911.2	PRKAG2-AS1	109	398	1	-0.667734
ENSG00000147996.16	CBWD5	241	880	1	-0.667764
ENSG00000161677.11	JOSD2	442	1614	1	-0.667816
ENSG00000011304.17	PTBP1	623	2275	1	-0.667857
ENSG00000175893.11	ZDHHC21	69	252	1	-0.66805
ENSG00000262251.1	RP11-199F11.2	23	84	1	-0.66805
ENSG00000102780.16	DGKH	72	263	1	-0.668288
ENSG00000123154.11	WDR83	228	833	1	-0.668577
ENSG00000058262.9	SEC61A1	307	1122	1	-0.669056
ENSG00000115368.9	WDR75	168	614	1	-0.669072
ENSG00000167491.17	GATAD2A	232	848	1	-0.669234
ENSG00000100220.11	RTCB	430	1572	1	-0.669487
ENSG00000156299.12	TIAM1	195	713	1	-0.669722
ENSG00000065526.10	SPEN	254	929	1	-0.670144
ENSG00000099968.17	BCL2L13	184	673	1	-0.670195
ENSG00000143569.18	UBAP2L	266	973	1	-0.670308
ENSG00000057252.12	SOAT1	205	750	1	-0.670561
ENSG00000133302.12	SLF1	126	461	1	-0.670637
ENSG00000103342.12	GSPT1	824	3015	1	-0.670736
ENSG00000232119.7	MCTS1	481	1760	1	-0.670761
ENSG00000213465.7	ARL2	851	3114	1	-0.670832
ENSG00000011198.7	ABHD5	65	238	1	-0.671744
ENSG00000214517.8	PPME1	133	487	1	-0.67179
ENSG00000124733.3	MEA1	630	2307	1	-0.671888
ENSG00000015475.18	BID	376	1377	1	-0.672018
ENSG00000170854.17	MINA	172	630	1	-0.672237
ENSG00000116213.15	WRAP73	214	784	1	-0.672537
ENSG00000075945.12	KIFAP3	113	414	1	-0.672602
ENSG00000082515.16	MRPL22	628	2301	1	-0.672719
ENSG00000116586.11	LAMTOR2	821	3009	1	-0.673124
ENSG00000002933.7	TMEM176A	3	11	1	-0.673763
ENSG00000078804.12	TP53INP2	12	44	1	-0.673763
ENSG00000081913.13	PHLPP1	18	66	1	-0.673763
ENSG00000084444.13	FAM234B	24	88	1	-0.673763
ENSG00000085449.14	WDFY1	99	363	1	-0.673763
ENSG00000099812.8	MISP	3	11	1	-0.673763
ENSG00000105329.9	TGFB1	918	3366	1	-0.673763
ENSG00000106366.8	SERPINE1	3	11	1	-0.673763
ENSG00000131711.14	MAP1B	3	11	1	-0.673763
ENSG00000138068.10	SULT6B1	3	11	1	-0.673763
ENSG00000140057.8	AK7	3	11	1	-0.673763
ENSG00000140450.8	ARRDC4	6	22	1	-0.673763
ENSG00000142621.19	FHAD1	3	11	1	-0.673763
ENSG00000143147.14	GPR161	6	22	1	-0.673763
ENSG00000150776.17	C11orf57	210	770	1	-0.673763
ENSG00000151276.23	MAGI1	3	11	1	-0.673763
ENSG00000156414.18	TDRD9	3	11	1	-0.673763
ENSG00000162999.12	DUSP19	6	22	1	-0.673763
ENSG00000163531.15	NFASC	3	11	1	-0.673763
ENSG00000165092.12	ALDH1A1	3	11	1	-0.673763
ENSG00000166002.6	SMCO4	111	407	1	-0.673763
ENSG00000166147.13	FBN1	3	11	1	-0.673763
ENSG00000167476.10	JSRP1	36	132	1	-0.673763
ENSG00000169026.12	MFSD7	6	22	1	-0.673763
ENSG00000169629.11	RGPD8	3	11	1	-0.673763
ENSG00000170909.13	OSCAR	3	11	1	-0.673763
ENSG00000182636.5	NDN	3	11	1	-0.673763
ENSG00000185231.4	MC2R	3	11	1	-0.673763
ENSG00000187736.12	NHEJ1	3	11	1	-0.673763
ENSG00000189134.3	NKAPL	3	11	1	-0.673763
ENSG00000197208.5	SLC22A4	3	11	1	-0.673763
ENSG00000206630.1	SNORD60	3	11	1	-0.673763
ENSG00000214872.8	SMTNL1	3	11	1	-0.673763
ENSG00000214999.3	AC129492.6	6	22	1	-0.673763
ENSG00000216624.2	GAPDHP72	3	11	1	-0.673763
ENSG00000220130.1	RP1-72A23.3	3	11	1	-0.673763
ENSG00000220643.1	RP3-391O22.1	3	11	1	-0.673763
ENSG00000226510.1	UPK1A-AS1	3	11	1	-0.673763
ENSG00000233848.1	RP3-348I23.2	3	11	1	-0.673763
ENSG00000235319.1	AC012360.4	3	11	1	-0.673763
ENSG00000235411.1	AC007041.2	3	11	1	-0.673763
ENSG00000236073.2	RP11-487E1.2	3	11	1	-0.673763
ENSG00000239200.1	RP11-536C10.1	3	11	1	-0.673763
ENSG00000240881.1	RP11-713P14.1	6	22	1	-0.673763
ENSG00000243404.2	RPL35AP32	9	33	1	-0.673763
ENSG00000249685.1	RP11-360F5.3	3	11	1	-0.673763
ENSG00000250197.1	HMGN1P15	3	11	1	-0.673763
ENSG00000251139.2	RP11-701P16.2	3	11	1	-0.673763
ENSG00000254433.1	RP11-677I18.3	3	11	1	-0.673763
ENSG00000254780.1	RP11-793I11.1	9	33	1	-0.673763
ENSG00000256152.2	RP11-463O12.3	3	11	1	-0.673763
ENSG00000256278.1	RP11-182J1.5	3	11	1	-0.673763
ENSG00000256464.1	YWHABP2	3	11	1	-0.673763
ENSG00000259415.1	RP11-7M10.2	3	11	1	-0.673763
ENSG00000260060.1	RP11-388M20.1	6	22	1	-0.673763
ENSG00000260197.1	RP11-424G14.1	3	11	1	-0.673763
ENSG00000260400.1	RP11-119F7.5	3	11	1	-0.673763
ENSG00000265478.2	CTD-2145A24.5	3	11	1	-0.673763
ENSG00000266933.2	AC005775.2	3	11	1	-0.673763
ENSG00000267353.1	CTD-2162K18.3	3	11	1	-0.673763
ENSG00000267576.1	CTC-510F12.6	3	11	1	-0.673763
ENSG00000267984.1	CTD-2616J11.9	3	11	1	-0.673763
ENSG00000273139.1	XXbac-B444P24.14	3	11	1	-0.673763
ENSG00000273174.1	RP11-434H6.6	3	11	1	-0.673763
ENSG00000273565.1	CTD-3075F15.1	3	11	1	-0.673763
ENSG00000273682.1	RP11-427P5.3	3	11	1	-0.673763
ENSG00000273749.4	CYFIP1	36	132	1	-0.673763
ENSG00000275098.1	AL158089.1	3	11	1	-0.673763
ENSG00000279684.1	RP11-755E23.2	3	11	1	-0.673763
ENSG00000280123.1	RP11-267M23.1	3	11	1	-0.673763
ENSG00000281397.1	Metazoa_SRP	3	11	1	-0.673763
ENSG00000283122.1	HYMAI	6	22	1	-0.673763
ENSG00000151366.12	NDUFC2	1296	4753	1	-0.674067
ENSG00000157895.11	C12orf43	217	796	1	-0.674367
ENSG00000178741.11	COX5A	1412	5181	1	-0.674785
ENSG00000087152.15	ATXN7L3	88	323	1	-0.675253
ENSG00000140259.6	MFAP1	255	936	1	-0.675305
ENSG00000198876.12	DCAF12	158	580	1	-0.675422
ENSG00000131368.7	MRPS25	389	1428	1	-0.675448
ENSG00000006194.9	ZNF263	155	569	1	-0.675455
ENSG00000132612.15	VPS4A	459	1685	1	-0.675477
ENSG00000111911.6	HINT3	137	503	1	-0.675677
ENSG00000146109.4	ABT1	716	2629	1	-0.675777
ENSG00000101367.8	MAPRE1	604	2218	1	-0.675933
ENSG00000134058.10	CDK7	116	426	1	-0.676023
ENSG00000182952.4	HMGN4	162	595	1	-0.67619
ENSG00000183978.7	COA3	520	1910	1	-0.676283
ENSG00000126768.12	TIMM17B	573	2105	1	-0.676507
ENSG00000066379.14	ZNRD1	902	3314	1	-0.676668
ENSG00000104129.9	DNAJC17	175	643	1	-0.676758
ENSG00000090615.12	GOLGA3	166	610	1	-0.67692
ENSG00000179409.10	GEMIN4	83	305	1	-0.67692
ENSG00000141564.13	RPTOR	80	294	1	-0.677038
ENSG00000186654.20	PRR5	191	702	1	-0.677192
ENSG00000079785.14	DDX1	520	1912	1	-0.677793
ENSG00000070423.17	RNF126	760	2795	1	-0.678071
ENSG00000127526.13	SLC35E1	143	526	1	-0.678342
ENSG00000175691.8	ZNF77	28	103	1	-0.67844
ENSG00000185298.12	CCDC137	252	927	1	-0.67844
ENSG00000077312.8	SNRPA	493	1814	1	-0.678809
ENSG00000108515.17	ENO3	100	368	1	-0.679
ENSG00000165417.11	GTF2A1	100	368	1	-0.679
ENSG00000070366.13	SMG6	172	633	1	-0.679091
ENSG00000134152.10	KATNBL1	451	1660	1	-0.679278
ENSG00000125686.11	MED1	188	692	1	-0.679333
ENSG00000115053.15	NCL	1646	6059	1	-0.679409
ENSG00000134077.15	THUMPD3	204	751	1	-0.679538
ENSG00000187555.14	USP7	211	777	1	-0.679966
ENSG00000128309.16	MPST	246	906	1	-0.680147
ENSG00000010310.8	GIPR	19	70	1	-0.68065
ENSG00000130695.13	CEP85	38	140	1	-0.68065
ENSG00000172269.16	DPAGT1	133	490	1	-0.68065
ENSG00000233868.1	AC009302.2	114	420	1	-0.68065
ENSG00000122140.10	MRPS2	292	1076	1	-0.680932
ENSG00000269688.1	AC008982.2	73	269	1	-0.680932
ENSG00000173559.12	NABP1	474	1747	1	-0.681215
ENSG00000023909.9	GCLM	444	1637	1	-0.681717
ENSG00000198087.7	CD2AP	147	542	1	-0.681771
ENSG00000004866.18	ST7	32	118	1	-0.681937
ENSG00000112941.13	PAPD7	32	118	1	-0.681937
ENSG00000132434.9	LANCL2	32	118	1	-0.681937
ENSG00000167792.11	NDUFV1	608	2242	1	-0.681937
ENSG00000175556.16	LONRF3	16	59	1	-0.681937
ENSG00000196850.5	PPTC7	320	1180	1	-0.681937
ENSG00000230797.2	YY2	16	59	1	-0.681937
ENSG00000107929.14	LARP4B	157	579	1	-0.682093
ENSG00000163918.10	RFC4	138	509	1	-0.682291
ENSG00000116161.17	CACYBP	934	3445	1	-0.682304
ENSG00000092978.10	GPATCH2	90	332	1	-0.68248
ENSG00000172803.17	SNX32	29	107	1	-0.68278
ENSG00000181222.14	POLR2A	285	1052	1	-0.683395
ENSG00000122378.13	FAM213A	117	432	1	-0.683817
ENSG00000176563.9	CNTD1	13	48	1	-0.683817
ENSG00000184831.13	APOO	91	336	1	-0.683817
ENSG00000222009.8	BTBD19	13	48	1	-0.683817
ENSG00000129625.12	REEP5	992	3663	1	-0.683908
ENSG00000139146.13	FAM60A	384	1418	1	-0.683973
ENSG00000160691.18	SHC1	114	421	1	-0.684081
ENSG00000119718.10	EIF2B2	202	746	1	-0.684114
ENSG00000135823.13	STX6	137	506	1	-0.684256
ENSG00000063601.16	MTMR1	49	181	1	-0.68443
ENSG00000105220.14	GPI	588	2172	1	-0.68443
ENSG00000198015.12	MRPL42	576	2128	1	-0.684652
ENSG00000184840.11	TMED9	1134	4190	1	-0.684824
ENSG00000135930.13	EIF4E2	486	1796	1	-0.685053
ENSG00000130590.13	SAMD10	92	340	1	-0.685123
ENSG00000163291.14	PAQR3	46	170	1	-0.685123
ENSG00000234664.1	HMGN2P5	46	170	1	-0.685123
ENSG00000184743.12	ATL3	240	887	1	-0.685194
ENSG00000168894.9	RNF181	1108	4095	1	-0.6852
ENSG00000181817.5	LSM10	915	3382	1	-0.685327
ENSG00000052802.12	MSMO1	270	998	1	-0.685375
ENSG00000163902.11	RPN1	448	1656	1	-0.685426
ENSG00000137767.13	SQRDL	481	1778	1	-0.685441
ENSG00000117139.16	KDM5B	182	673	1	-0.685962
ENSG00000158234.12	FAIM	116	429	1	-0.686147
ENSG00000185651.14	UBE2L3	1197	4427	1	-0.6862
ENSG00000101363.12	MANBAL	143	529	1	-0.686547
ENSG00000038210.12	PI4K2B	153	566	1	-0.686564
ENSG00000182175.13	RGMA	10	37	1	-0.686819
ENSG00000185340.15	GAS2L1	10	37	1	-0.686819
ENSG00000241959.3	RN7SL76P	10	37	1	-0.686819
ENSG00000243224.1	RP5-1157M23.2	10	37	1	-0.686819
ENSG00000261071.1	RP1-223E5.4	10	37	1	-0.686819
ENSG00000269952.1	RP11-324I22.3	10	37	1	-0.686819
ENSG00000116750.13	UCHL5	287	1062	1	-0.686955
ENSG00000141968.7	VAV1	167	618	1	-0.687053
ENSG00000101310.14	SEC23B	211	781	1	-0.687374
ENSG00000127080.9	IPPK	47	174	1	-0.687649
ENSG00000117153.15	KLHL12	121	448	1	-0.687786
ENSG00000139645.9	ANKRD52	74	274	1	-0.687873
ENSG00000065000.15	AP3D1	387	1433	1	-0.687927
ENSG00000171503.11	ETFDH	145	537	1	-0.688163
ENSG00000054523.17	KIF1B	54	200	1	-0.688263
ENSG00000101452.14	DHX35	27	100	1	-0.688263
ENSG00000146576.12	C7orf26	196	726	1	-0.68841
ENSG00000138867.16	GUCD1	169	626	1	-0.688434
ENSG00000272655.1	POLR2J4	44	163	1	-0.688591
ENSG00000143575.14	HAX1	1169	4331	1	-0.688719
ENSG00000143155.12	TIPRL	434	1608	1	-0.688795
ENSG00000068971.13	PPP2R5B	119	441	1	-0.689111
ENSG00000112877.7	CEP72	17	63	1	-0.689111
ENSG00000188501.11	LCTL	17	63	1	-0.689111
ENSG00000239665.8	RP11-295P9.3	17	63	1	-0.689111
ENSG00000131943.17	C19orf12	262	971	1	-0.689199
ENSG00000100575.13	TIMM9	422	1564	1	-0.68922
ENSG00000165501.16	LRR1	160	593	1	-0.689254
ENSG00000182512.4	GLRX5	714	2647	1	-0.689656
ENSG00000185627.17	PSMD13	805	2985	1	-0.689964
ENSG00000090054.13	SPTLC1	72	267	1	-0.690065
ENSG00000197535.14	MYO5A	72	267	1	-0.690065
ENSG00000127947.15	PTPN12	55	204	1	-0.69036
ENSG00000197536.10	C5orf56	440	1632	1	-0.69036
ENSG00000073803.13	MAP3K13	251	931	1	-0.690388
ENSG00000119632.3	IFI27L2	758	2812	1	-0.690621
ENSG00000169955.7	ZNF747	69	256	1	-0.69077
ENSG00000101654.17	RNMT	549	2037	1	-0.690862
ENSG00000057663.12	ATG5	325	1206	1	-0.691012
ENSG00000112081.16	SRSF3	1935	7181	1	-0.691145
ENSG00000122591.11	FAM126A	97	360	1	-0.691234
ENSG00000198522.13	GPN1	305	1132	1	-0.691287
ENSG00000129187.14	DCTD	333	1236	1	-0.691379
ENSG00000143420.17	ENSA	1107	4109	1	-0.691426
ENSG00000213965.3	NUDT19	212	787	1	-0.691593
ENSG00000169905.12	TOR1AIP2	365	1355	1	-0.691619
ENSG00000046647.13	GEMIN8	87	323	1	-0.691741
ENSG00000064393.15	HIPK2	143	531	1	-0.691991
ENSG00000013016.14	EHD3	7	26	1	-0.692379
ENSG00000155858.5	LSM11	28	104	1	-0.692379
ENSG00000163739.4	CXCL1	14	52	1	-0.692379
ENSG00000164080.13	RAD54L2	126	468	1	-0.692379
ENSG00000180667.10	YOD1	28	104	1	-0.692379
ENSG00000198752.10	CDC42BPB	7	26	1	-0.692379
ENSG00000224746.1	AC015987.1	14	52	1	-0.692379
ENSG00000225556.1	C2CD4D	14	52	1	-0.692379
ENSG00000280164.1	CH507-254M2.3	14	52	1	-0.692379
ENSG00000106591.3	MRPL32	618	2296	1	-0.692738
ENSG00000144468.16	RHBDD1	74	275	1	-0.693129
ENSG00000105778.17	AVL9	198	736	1	-0.693499
ENSG00000107020.9	PLGRKT	290	1078	1	-0.693526
ENSG00000128272.14	ATF4	1288	4788	1	-0.693585
ENSG00000188690.12	UROS	425	1580	1	-0.693684
ENSG00000154760.13	SLFN13	39	145	1	-0.693801
ENSG00000159216.18	RUNX1	210	781	1	-0.694227
ENSG00000160326.13	SLC2A6	57	212	1	-0.694325
ENSG00000175137.10	SH3BP5L	57	212	1	-0.694325
ENSG00000196072.11	BLOC1S2	647	2407	1	-0.694693
ENSG00000111906.17	HDDC2	680	2530	1	-0.694825
ENSG00000187051.8	RPS19BP1	1158	4309	1	-0.695012
ENSG00000093010.11	COMT	465	1731	1	-0.695597
ENSG00000100403.11	ZC3H7B	119	443	1	-0.695639
ENSG00000087470.17	DNM1L	253	942	1	-0.695884
ENSG00000172331.11	BPGM	152	566	1	-0.696025
ENSG00000101265.15	RASSF2	116	432	1	-0.696201
ENSG00000126243.8	LRFN3	58	216	1	-0.696201
ENSG00000171604.11	CXXC5	40	149	1	-0.696535
ENSG00000197381.15	ADARB1	80	298	1	-0.696535
ENSG00000177119.15	ANO6	51	190	1	-0.696724
ENSG00000142002.16	DPP9	186	693	1	-0.696847
ENSG00000175216.14	CKAP5	73	272	1	-0.696932
ENSG00000168488.18	ATXN2L	425	1584	1	-0.697332
ENSG00000166263.13	STXBP4	33	123	1	-0.697414
ENSG00000196453.7	ZNF777	22	82	1	-0.697414
ENSG00000225076.1	WWC3-AS1	11	41	1	-0.697414
ENSG00000257497.2	RP11-585P4.5	22	82	1	-0.697414
ENSG00000257790.1	EIF4A1P4	22	82	1	-0.697414
ENSG00000175634.14	RPS6KB2	562	2095	1	-0.697602
ENSG00000135045.6	C9orf40	48	179	1	-0.698147
ENSG00000110851.11	PRDM4	126	470	1	-0.698531
ENSG00000130731.15	C16orf13	1038	3872	1	-0.698567
ENSG00000166228.8	PCBD1	293	1093	1	-0.698615
ENSG00000272477.1	RP11-158G18.1	26	97	1	-0.698767
ENSG00000171488.14	LRRC8C	268	1000	1	-0.698989
ENSG00000134109.10	EDEM1	359	1340	1	-0.699471
ENSG00000119927.13	GPAM	15	56	1	-0.699758
ENSG00000241685.8	ARPC1A	394	1471	1	-0.699824
ENSG00000119878.5	CRIPT	368	1374	1	-0.699898
ENSG00000137312.14	FLOT1	819	3058	1	-0.699947
ENSG00000151806.13	GUF1	83	310	1	-0.700379
ENSG00000167645.16	YIF1B	234	874	1	-0.700419
ENSG00000141385.9	AFG3L2	287	1072	1	-0.700476
ENSG00000168237.17	GLYCTK	34	127	1	-0.700516
ENSG00000177106.14	EPS8L2	197	736	1	-0.700804
ENSG00000169299.13	PGM2	110	411	1	-0.700929
ENSG00000229587.2	RP11-197P3.5	19	71	1	-0.701114
ENSG00000114023.15	FAM162A	771	2882	1	-0.701562
ENSG00000136813.14	KIAA0368	126	471	1	-0.701597
ENSG00000034152.18	MAP2K3	554	2071	1	-0.701664
ENSG00000114395.10	CYB561D2	279	1043	1	-0.701696
ENSG00000141580.15	WDR45B	374	1399	1	-0.70258
ENSG00000269604.1	AC005523.2	31	116	1	-0.703079
ENSG00000185477.4	GPRIN3	163	610	1	-0.703231
ENSG00000198836.8	OPA1	167	625	1	-0.703302
ENSG00000136867.10	SLC31A2	43	161	1	-0.703946
ENSG00000226976.3	COX6A1P2	1514	5669	1	-0.704023
ENSG00000099795.6	NDUFB7	1485	5562	1	-0.704435
ENSG00000151466.11	SCLT1	63	236	1	-0.704657
ENSG00000180628.14	PCGF5	348	1304	1	-0.705079
ENSG00000198843.12	SELT	1337	5010	1	-0.705105
ENSG00000108582.11	CPD	107	401	1	-0.705286
ENSG00000185721.11	DRG1	325	1218	1	-0.705297
ENSG00000173207.12	CKS1B	333	1248	1	-0.705318
ENSG00000171953.15	ATPAF2	127	476	1	-0.705427
ENSG00000078237.6	TIGAR	148	555	1	-0.706185
ENSG00000142279.12	WTIP	8	30	1	-0.706185
ENSG00000144908.13	ALDH1L1	4	15	1	-0.706185
ENSG00000161888.11	SPC24	4	15	1	-0.706185
ENSG00000172209.5	GPR22	4	15	1	-0.706185
ENSG00000180539.7	C9orf139	8	30	1	-0.706185
ENSG00000180764.13	PIPSL	8	30	1	-0.706185
ENSG00000185668.6	POU3F1	4	15	1	-0.706185
ENSG00000186660.14	ZFP91	152	570	1	-0.706185
ENSG00000188452.13	CERKL	4	15	1	-0.706185
ENSG00000189007.15	ADAT2	72	270	1	-0.706185
ENSG00000196781.13	TLE1	12	45	1	-0.706185
ENSG00000196867.7	ZFP28	20	75	1	-0.706185
ENSG00000201470.1	RNY4P7	4	15	1	-0.706185
ENSG00000204311.12	DFNB59	4	15	1	-0.706185
ENSG00000211714.3	TRBV7-3	4	15	1	-0.706185
ENSG00000220937.3	HNRNPA1P41	4	15	1	-0.706185
ENSG00000224099.1	AC064834.1	4	15	1	-0.706185
ENSG00000225644.1	RPL35AP4	4	15	1	-0.706185
ENSG00000226015.2	CCT8P1	8	30	1	-0.706185
ENSG00000226833.5	AC097724.3	4	15	1	-0.706185
ENSG00000251593.1	MSNP1	4	15	1	-0.706185
ENSG00000257663.1	RP11-1100L3.7	4	15	1	-0.706185
ENSG00000258384.1	AC068831.6	4	15	1	-0.706185
ENSG00000258957.1	RP11-363J20.1	4	15	1	-0.706185
ENSG00000260894.1	CTD-2012K14.4	4	15	1	-0.706185
ENSG00000262154.1	EIF1P4	4	15	1	-0.706185
ENSG00000267315.1	RP11-686D22.6	4	15	1	-0.706185
ENSG00000267769.1	CTB-50L17.9	40	150	1	-0.706185
ENSG00000269352.1	PTOV1-AS2	4	15	1	-0.706185
ENSG00000272275.1	RP11-791G15.2	12	45	1	-0.706185
ENSG00000273352.1	RP11-61L19.3	4	15	1	-0.706185
ENSG00000278371.2	AL442127.1	12	45	1	-0.706185
ENSG00000280009.1	CTD-2123J17.2	8	30	1	-0.706185
ENSG00000206053.12	HN1L	213	799	1	-0.706636
ENSG00000100104.12	SRRD	137	514	1	-0.706887
ENSG00000108262.15	GIT1	117	439	1	-0.707007
ENSG00000170185.9	USP38	118	443	1	-0.707814
ENSG00000133935.6	C14orf1	515	1934	1	-0.708238
ENSG00000151692.14	RNF144A	90	338	1	-0.70832
ENSG00000279092.1	RP11-1H8.5	176	661	1	-0.708369
ENSG00000049246.14	PER3	41	154	1	-0.708529
ENSG00000023572.8	GLRX2	189	710	1	-0.708727
ENSG00000089693.10	MLF2	732	2750	1	-0.70881
ENSG00000139793.18	MBNL2	121	455	1	-0.710154
ENSG00000110768.11	GTF2H1	209	786	1	-0.71032
ENSG00000134686.16	PHC2	46	173	1	-0.71036
ENSG00000088832.14	FKBP1A	1388	5222	1	-0.710889
ENSG00000203668.1	CHML	38	143	1	-0.711238
ENSG00000139921.12	TMX1	600	2258	1	-0.711305
ENSG00000176208.8	ATAD5	55	207	1	-0.711421
ENSG00000082213.17	C5orf22	68	256	1	-0.711831
ENSG00000161202.17	DVL3	85	320	1	-0.711831
ENSG00000177932.6	ZNF354C	17	64	1	-0.711831
ENSG00000230433.1	RP1-20B11.2	17	64	1	-0.711831
ENSG00000102030.15	NAA10	868	3268	1	-0.711935
ENSG00000131591.17	C1orf159	64	241	1	-0.712183
ENSG00000118496.4	FBXO30	43	162	1	-0.712879
ENSG00000134815.18	DHX34	86	324	1	-0.712879
ENSG00000102317.17	RBM3	1523	5739	1	-0.713178
ENSG00000006607.13	FARP2	39	147	1	-0.713564
ENSG00000125170.10	DOK4	26	98	1	-0.713564
ENSG00000258301.3	RP11-488C13.5	13	49	1	-0.713564
ENSG00000277568.1	uc_338	13	49	1	-0.713564
ENSG00000135597.18	REPS1	139	524	1	-0.713776
ENSG00000056097.15	ZFR	384	1448	1	-0.714177
ENSG00000225695.1	HNRNPA1P35	35	132	1	-0.714405
ENSG00000106803.9	SEC61B	1808	6819	1	-0.71446
ENSG00000141552.17	ANAPC11	1201	4530	1	-0.714569
ENSG00000196083.9	IL1RAP	57	215	1	-0.714597
ENSG00000100554.11	ATP6V1D	250	943	1	-0.714624
ENSG00000197586.12	ENTPD6	145	547	1	-0.714782
ENSG00000203791.13	METTL10	230	868	1	-0.715355
ENSG00000104381.12	GDAP1	31	117	1	-0.715463
ENSG00000136875.12	PRPF4	155	585	1	-0.715463
ENSG00000265479.5	DTX2P1-UPK3BP1-PMS2P11	31	117	1	-0.715463
ENSG00000164880.15	INTS1	80	302	1	-0.715771
ENSG00000166261.10	ZNF202	40	151	1	-0.715771
ENSG00000111642.14	CHD4	427	1612	1	-0.715838
ENSG00000125741.4	OPA3	196	740	1	-0.715966
ENSG00000169228.13	RAB24	9	34	1	-0.716832
ENSG00000173402.11	DAG1	27	102	1	-0.716832
ENSG00000213683.4	AC002056.3	9	34	1	-0.716832
ENSG00000267041.5	ZNF850	9	34	1	-0.716832
ENSG00000270714.1	MINOS1P2	27	102	1	-0.716832
ENSG00000111364.15	DDX55	131	495	1	-0.717156
ENSG00000131043.11	AAR2	136	514	1	-0.717456
ENSG00000133065.10	SLC41A1	68	257	1	-0.717456
ENSG00000163166.13	IWS1	272	1028	1	-0.717456
ENSG00000108557.17	RAI1	41	155	1	-0.717866
ENSG00000139428.11	MMAB	265	1002	1	-0.718112
ENSG00000157734.13	SNX22	55	208	1	-0.718374
ENSG00000106638.15	TBL2	92	348	1	-0.718676
ENSG00000165644.10	COMTD1	351	1328	1	-0.719006
ENSG00000138095.18	LRPPRC	278	1052	1	-0.719272
ENSG00000105401.6	CDC37	1123	4251	1	-0.719738
ENSG00000151239.13	TWF1	155	587	1	-0.720386
ENSG00000089486.16	CDIP1	141	534	1	-0.720439
ENSG00000120437.8	ACAT2	391	1481	1	-0.720625
ENSG00000148296.6	SURF6	288	1091	1	-0.720804
ENSG00000131473.16	ACLY	241	913	1	-0.720876
ENSG00000104626.14	ERI1	104	394	1	-0.720906
ENSG00000129696.12	TTI2	123	466	1	-0.720966
ENSG00000161217.11	PCYT1A	223	845	1	-0.721202
ENSG00000011376.9	LARS2	19	72	1	-0.721292
ENSG00000125863.17	MKKS	431	1634	1	-0.721942
ENSG00000165410.14	CFL2	130	493	1	-0.72237
ENSG00000214309.4	MBLAC1	29	110	1	-0.722673
ENSG00000103260.8	METRN	166	630	1	-0.723463
ENSG00000119537.15	KDSR	574	2179	1	-0.723838
ENSG00000179950.13	PUF60	806	3060	1	-0.723974
ENSG00000168273.7	SMIM4	404	1534	1	-0.724165
ENSG00000124193.14	SRSF6	904	3433	1	-0.724369
ENSG00000008083.13	JARID2	262	995	1	-0.724424
ENSG00000112312.9	GMNN	89	338	1	-0.72444
ENSG00000163634.11	THOC7	774	2941	1	-0.725195
ENSG00000027001.9	MIPEP	40	152	1	-0.725294
ENSG00000116128.9	BCL9	40	152	1	-0.725294
ENSG00000120159.11	CAAP1	170	646	1	-0.725294
ENSG00000129749.3	CHRNA10	5	19	1	-0.725294
ENSG00000138161.12	CUZD1	5	19	1	-0.725294
ENSG00000144810.15	COL8A1	5	19	1	-0.725294
ENSG00000151465.13	CDC123	625	2375	1	-0.725294
ENSG00000166963.12	MAP1A	5	19	1	-0.725294
ENSG00000196422.10	PPP1R26	5	19	1	-0.725294
ENSG00000197608.11	ZNF841	15	57	1	-0.725294
ENSG00000200253.1	RNU6-529P	5	19	1	-0.725294
ENSG00000210176.1	MT-TH	5	19	1	-0.725294
ENSG00000213453.3	FTH1P3	5	19	1	-0.725294
ENSG00000227376.1	FTH1P16	10	38	1	-0.725294
ENSG00000229195.1	AC009495.4	5	19	1	-0.725294
ENSG00000236809.2	SNX25P1	5	19	1	-0.725294
ENSG00000237280.1	RP11-96C23.9	5	19	1	-0.725294
ENSG00000244134.1	RPS12P20	5	19	1	-0.725294
ENSG00000246985.7	SOCS2-AS1	10	38	1	-0.725294
ENSG00000260852.1	FBXL19-AS1	10	38	1	-0.725294
ENSG00000271933.1	RP11-338I21.1	10	38	1	-0.725294
ENSG00000275029.1	HMGB1P24	10	38	1	-0.725294
ENSG00000185608.8	MRPL40	371	1410	1	-0.725498
ENSG00000131475.6	VPS25	283	1076	1	-0.726098
ENSG00000177370.4	TIMM22	254	966	1	-0.726489
ENSG00000124831.18	LRRFIP1	1544	5875	1	-0.72721
ENSG00000187605.15	TET3	31	118	1	-0.727741
ENSG00000148606.12	POLR3A	88	335	1	-0.72788
ENSG00000124160.11	NCOA5	114	434	1	-0.727955
ENSG00000275074.1	NUDT18	57	217	1	-0.727955
ENSG00000164167.9	LSM6	1037	3948	1	-0.728
ENSG00000119487.16	MAPKAP1	244	929	1	-0.728092
ENSG00000235750.9	KIAA0040	177	674	1	-0.728293
ENSG00000197601.12	FAR1	125	476	1	-0.728328
ENSG00000163344.5	PMVK	506	1927	1	-0.728441
ENSG00000172216.5	CEBPB	1160	4418	1	-0.728563
ENSG00000005156.11	LIG3	89	339	1	-0.728702
ENSG00000099860.8	GADD45B	555	2114	1	-0.72871
ENSG00000100335.12	MIEF1	199	758	1	-0.728724
ENSG00000052723.11	SIKE1	247	941	1	-0.728978
ENSG00000123684.12	LPGAT1	116	442	1	-0.729216
ENSG00000197620.10	CXorf40A	58	221	1	-0.729216
ENSG00000156469.8	MTERF3	143	545	1	-0.729535
ENSG00000155330.9	C16orf87	250	953	1	-0.729842
ENSG00000143811.16	PYCR2	501	1910	1	-0.729984
ENSG00000165997.4	ARL5B	64	244	1	-0.730031
ENSG00000084070.11	SMAP2	764	2913	1	-0.730155
ENSG00000197982.13	C1orf122	428	1632	1	-0.730252
ENSG00000078140.13	UBE2K	430	1640	1	-0.730581
ENSG00000182154.7	MRPL41	1231	4696	1	-0.730896
ENSG00000174989.12	FBXW8	27	103	1	-0.730907
ENSG00000106346.11	USP42	146	557	1	-0.731003
ENSG00000031698.12	SARS	1179	4499	1	-0.731335
ENSG00000006695.10	COX10	71	271	1	-0.731696
ENSG00000164347.17	GFM2	71	271	1	-0.731696
ENSG00000108953.16	YWHAE	1033	3943	1	-0.731748
ENSG00000134910.12	STT3A	187	714	1	-0.73218
ENSG00000258634.3	RP4-773N10.4	11	42	1	-0.73218
ENSG00000175756.13	AURKAIP1	1321	5044	1	-0.732232
ENSG00000138382.13	METTL5	630	2406	1	-0.732507
ENSG00000177272.8	KCNA3	117	447	1	-0.73306
ENSG00000174840.8	PDE12	201	768	1	-0.733205
ENSG00000211584.13	SLC48A1	67	256	1	-0.733205
ENSG00000085998.13	POMGNT1	218	833	1	-0.733282
ENSG00000170653.18	ATF7	151	577	1	-0.733317
ENSG00000176624.10	MEX3C	107	409	1	-0.733784
ENSG00000153015.15	CWC27	243	929	1	-0.734016
ENSG00000176915.14	ANKLE2	396	1514	1	-0.734087
ENSG00000157020.17	SEC13	334	1277	1	-0.734133
ENSG00000000460.16	C1orf112	34	130	1	-0.734199
ENSG00000110492.15	MDK	34	130	1	-0.734199
ENSG00000146425.10	DYNLT1	921	3522	1	-0.734416
ENSG00000237190.3	CDKN2AIPNL	281	1075	1	-0.734989
ENSG00000100902.10	PSMA6	104	398	1	-0.735479
ENSG00000170469.10	SPATA24	52	199	1	-0.735479
ENSG00000131876.16	SNRPA1	827	3165	1	-0.73554
ENSG00000066926.10	FECH	70	268	1	-0.7361
ENSG00000171466.9	ZNF562	257	984	1	-0.736184
ENSG00000066322.12	ELOVL1	258	988	1	-0.736434
ENSG00000172586.7	CHCHD1	581	2225	1	-0.736489
ENSG00000256745.1	RP11-680H20.1	47	180	1	-0.736558
ENSG00000129084.17	PSMA1	1428	5469	1	-0.736575
ENSG00000259956.1	RBM15B	247	946	1	-0.736623
ENSG00000134153.9	EMC7	555	2126	1	-0.736876
ENSG00000048544.5	MRPS10	508	1946	1	-0.736905
ENSG00000164077.13	MON1A	65	249	1	-0.736928
ENSG00000159873.9	CCDC117	119	456	1	-0.737366
ENSG00000105982.16	RNF32	6	23	1	-0.737894
ENSG00000125744.11	RTN2	12	46	1	-0.737894
ENSG00000132563.15	REEP2	6	23	1	-0.737894
ENSG00000144395.17	CCDC150	6	23	1	-0.737894
ENSG00000153832.11	FBXO36	6	23	1	-0.737894
ENSG00000163406.10	SLC15A2	6	23	1	-0.737894
ENSG00000163807.5	KIAA1143	318	1219	1	-0.737894
ENSG00000164707.15	SLC13A4	6	23	1	-0.737894
ENSG00000174564.12	IL20RB	6	23	1	-0.737894
ENSG00000186446.11	ZNF501	12	46	1	-0.737894
ENSG00000197114.11	ZGPAT	6	23	1	-0.737894
ENSG00000235109.7	ZSCAN31	6	23	1	-0.737894
ENSG00000240356.6	RPL23AP7	12	46	1	-0.737894
ENSG00000245275.7	SAP30L-AS1	6	23	1	-0.737894
ENSG00000259516.2	ANP32AP1	6	23	1	-0.737894
ENSG00000260979.1	RP11-77H9.8	6	23	1	-0.737894
ENSG00000267702.1	RP11-53B2.2	6	23	1	-0.737894
ENSG00000267938.1	EIF1P6	6	23	1	-0.737894
ENSG00000268375.1	CTD-2568A17.8	6	23	1	-0.737894
ENSG00000281357.2	ARRDC3-AS1	6	23	1	-0.737894
ENSG00000156170.12	NDUFAF6	139	533	1	-0.738345
ENSG00000007923.15	DNAJC11	121	464	1	-0.738412
ENSG00000204227.4	RING1	286	1097	1	-0.738771
ENSG00000151353.14	TMEM18	263	1009	1	-0.739086
ENSG00000174917.8	C19orf70	1393	5345	1	-0.739289
ENSG00000076053.10	RBM7	473	1815	1	-0.739352
ENSG00000114978.17	MOB1A	814	3125	1	-0.74005
ENSG00000101407.12	TTI1	56	215	1	-0.740132
ENSG00000148175.12	STOM	388	1490	1	-0.740478
ENSG00000172534.13	HCFC1	169	649	1	-0.740489
ENSG00000154059.9	IMPACT	69	265	1	-0.740618
ENSG00000075336.11	TIMM21	120	461	1	-0.741026
ENSG00000184110.14	EIF3C	38	146	1	-0.741191
ENSG00000150712.10	MTMR12	51	196	1	-0.741579
ENSG00000089154.10	GCN1	122	469	1	-0.742001
ENSG00000157014.10	TATDN2	90	346	1	-0.742069
ENSG00000090273.13	NUDC	1074	4129	1	-0.742093
ENSG00000152147.10	GEMIN6	239	919	1	-0.742348
ENSG00000141456.14	PELP1	194	746	1	-0.742413
ENSG00000084073.8	ZMPSTE24	220	846	1	-0.742448
ENSG00000094880.10	CDC23	104	400	1	-0.742711
ENSG00000232434.2	C9orf172	13	50	1	-0.742711
ENSG00000135404.11	CD63	1493	5744	1	-0.743136
ENSG00000145779.7	TNFAIP8	1208	4648	1	-0.743284
ENSG00000066044.13	ELAVL1	686	2640	1	-0.743552
ENSG00000114503.10	NCBP2	686	2640	1	-0.743552
ENSG00000118655.4	DCLRE1B	33	127	1	-0.743585
ENSG00000132153.14	DHX30	363	1397	1	-0.743585
ENSG00000078369.17	GNB1	469	1805	1	-0.743633
ENSG00000168282.5	MGAT2	518	1994	1	-0.743936
ENSG00000114735.9	HEMK1	206	793	1	-0.743971
ENSG00000100129.17	EIF3L	246	947	1	-0.744
ENSG00000133619.17	KRBA1	40	154	1	-0.744153
ENSG00000247626.4	MARS2	60	231	1	-0.744153
ENSG00000105298.13	CACTIN	67	258	1	-0.744432
ENSG00000156531.16	PHF6	188	724	1	-0.744551
ENSG00000182606.14	TRAK1	47	181	1	-0.744551
ENSG00000131759.17	RARA	237	913	1	-0.745022
ENSG00000005020.12	SKAP2	143	551	1	-0.745331
ENSG00000064313.11	TAF2	109	420	1	-0.745355
ENSG00000114021.11	NIT2	259	998	1	-0.745382
ENSG00000250479.8	CHCHD10	826	3183	1	-0.745468
ENSG00000184983.9	NDUFA6	1147	4420	1	-0.745475
ENSG00000197548.12	ATG7	96	370	1	-0.745713
ENSG00000135736.5	CCDC102A	103	397	1	-0.745789
ENSG00000078269.13	SYNJ2	55	212	1	-0.745855
ENSG00000130560.8	UBAC1	179	690	1	-0.745931
ENSG00000164405.10	UQCRQ	1786	6886	1	-0.746228
ENSG00000164620.8	RELL2	111	428	1	-0.746345
ENSG00000104889.4	RNASEH2A	167	644	1	-0.746507
ENSG00000125835.17	SNRPB	1535	5920	1	-0.746653
ENSG00000089022.13	MAPKAPK5	315	1215	1	-0.746827
ENSG00000102547.18	CAB39L	28	108	1	-0.746827
ENSG00000131849.10	ZNF132	7	27	1	-0.746827
ENSG00000140320.11	BAHD1	49	189	1	-0.746827
ENSG00000160293.16	VAV2	7	27	1	-0.746827
ENSG00000174529.7	TMEM81	7	27	1	-0.746827
ENSG00000196358.10	NTNG2	7	27	1	-0.746827
ENSG00000205903.6	ZNF316	56	216	1	-0.746827
ENSG00000227361.1	RPS24P7	7	27	1	-0.746827
ENSG00000261341.5	CTD-2568A17.1	7	27	1	-0.746827
ENSG00000279355.1	AGPAT4-IT1	14	54	1	-0.746827
ENSG00000135723.13	FHOD1	149	575	1	-0.747544
ENSG00000135127.11	CCDC64	199	768	1	-0.747632
ENSG00000166987.14	MBD6	100	386	1	-0.747895
ENSG00000072849.10	DERL2	412	1591	1	-0.748512
ENSG00000101474.11	APMAP	470	1815	1	-0.748531
ENSG00000122644.12	ARL4A	261	1008	1	-0.748668
ENSG00000134248.13	LAMTOR5	1437	5550	1	-0.748722
ENSG00000164305.17	CASP3	189	730	1	-0.748804
ENSG00000126215.13	XRCC3	22	85	1	-0.749253
ENSG00000198356.11	ASNA1	500	1932	1	-0.749389
ENSG00000115875.18	SRSF7	1622	6268	1	-0.749525
ENSG00000100865.14	CINP	251	970	1	-0.749591
ENSG00000165948.10	IFI27L1	74	286	1	-0.749712
ENSG00000144843.11	ADPRH	15	58	1	-0.750384
ENSG00000187144.11	SPATA21	15	58	1	-0.750384
ENSG00000125734.13	GPR108	452	1748	1	-0.750605
ENSG00000184708.17	EIF4ENIF1	98	379	1	-0.750638
ENSG00000177302.14	TOP3A	106	410	1	-0.750854
ENSG00000144381.16	HSPD1	1068	4131	1	-0.750874
ENSG00000124535.15	WRNIP1	123	476	1	-0.751597
ENSG00000125875.13	TBC1D20	224	867	1	-0.751827
ENSG00000232838.3	PET117	202	782	1	-0.752107
ENSG00000242697.2	RPL5P12	70	271	1	-0.75216
ENSG00000231925.11	TAPBP	1456	5637	1	-0.752211
ENSG00000115307.16	AUP1	802	3105	1	-0.752213
ENSG00000114166.7	KAT2B	63	244	1	-0.752752
ENSG00000099341.11	PSMD8	1285	4977	1	-0.752802
ENSG00000134308.13	YWHAQ	1680	6507	1	-0.752825
ENSG00000090661.11	CERS4	158	612	1	-0.752901
ENSG00000136811.16	ODF2	158	612	1	-0.752901
ENSG00000041357.15	PSMA4	1353	5242	1	-0.75325
ENSG00000007402.11	CACNA2D2	8	31	1	-0.75349
ENSG00000083807.9	SLC27A5	120	465	1	-0.75349
ENSG00000137936.16	BCAR3	8	31	1	-0.75349
ENSG00000149489.8	ROM1	24	93	1	-0.75349
ENSG00000155275.18	TRMT44	40	155	1	-0.75349
ENSG00000167900.11	TK1	16	62	1	-0.75349
ENSG00000238198.1	RP11-31F15.2	8	31	1	-0.75349
ENSG00000251595.7	ABCA11P	8	31	1	-0.75349
ENSG00000255435.6	RP11-770J1.3	8	31	1	-0.75349
ENSG00000256103.2	RP1-96H9.5	8	31	1	-0.75349
ENSG00000260853.1	RP11-264B17.2	8	31	1	-0.75349
ENSG00000133641.17	C12orf29	266	1031	1	-0.75384
ENSG00000168785.7	TSPAN5	178	690	1	-0.754013
ENSG00000140307.10	GTF2A2	900	3489	1	-0.754111
ENSG00000100412.15	ACO2	400	1551	1	-0.754421
ENSG00000176148.15	TCP11L1	49	190	1	-0.75444
ENSG00000198546.14	ZNF511	527	2044	1	-0.754814
ENSG00000185347.17	C14orf80	66	256	1	-0.7549
ENSG00000114127.10	XRN1	274	1063	1	-0.755188
ENSG00000226970.2	RP11-82H13.2	200	776	1	-0.755351
ENSG00000175193.12	PARL	418	1622	1	-0.755493
ENSG00000244187.7	TMEM141	420	1630	1	-0.755705
ENSG00000226279.2	RPL12P10	17	66	1	-0.756225
ENSG00000235579.1	AC007283.4	17	66	1	-0.756225
ENSG00000126767.17	ELK1	181	703	1	-0.756829
ENSG00000129250.11	KIF1C	147	571	1	-0.756969
ENSG00000248593.3	DSTNP2	26	101	1	-0.757066
ENSG00000041802.10	LSG1	131	509	1	-0.757393
ENSG00000123728.9	RAP2C	284	1104	1	-0.758071
ENSG00000089195.14	TRMT6	293	1139	1	-0.758089
ENSG00000007520.3	TSR3	704	2737	1	-0.758242
ENSG00000227008.2	RP3-417G15.1	252	980	1	-0.758652
ENSG00000279872.1	RP1-59D14.9	9	35	1	-0.758652
ENSG00000198818.9	SFT2D1	552	2147	1	-0.758876
ENSG00000106615.9	RHEB	844	3283	1	-0.758994
ENSG00000143106.12	PSMA5	1159	4509	1	-0.759221
ENSG00000101557.14	USP14	493	1918	1	-0.759237
ENSG00000135916.15	ITM2C	485	1887	1	-0.759332
ENSG00000155975.9	VPS37A	202	786	1	-0.759468
ENSG00000142632.16	ARHGEF19	46	179	1	-0.759548
ENSG00000118495.18	PLAGL1	37	144	1	-0.759766
ENSG00000140854.12	KATNB1	102	397	1	-0.759864
ENSG00000153207.14	AHCTF1	102	397	1	-0.759864
ENSG00000116809.11	ZBTB17	140	545	1	-0.760124
ENSG00000163781.12	TOPBP1	112	436	1	-0.760124
ENSG00000188486.3	H2AFX	168	654	1	-0.760124
ENSG00000264522.5	OTUD7B	112	436	1	-0.760124
ENSG00000120533.12	ENY2	1023	3983	1	-0.760343
ENSG00000165775.17	FUNDC2	567	2208	1	-0.760614
ENSG00000132313.14	MRPL35	218	849	1	-0.760731
ENSG00000135778.11	NTPCR	209	814	1	-0.76082
ENSG00000161653.10	NAGS	19	74	1	-0.76082
ENSG00000255909.1	PDCD5P1	19	74	1	-0.76082
ENSG00000167862.9	ICT1	297	1157	1	-0.761148
ENSG00000226278.1	PSPHP1	96	374	1	-0.761226
ENSG00000131165.14	CHMP1A	312	1216	1	-0.761819
ENSG00000108561.8	C1QBP	1219	4751	1	-0.761827
ENSG00000182004.12	SNRPE	1485	5788	1	-0.761896
ENSG00000166847.9	DCTN5	196	764	1	-0.762013
ENSG00000140374.15	ETFA	512	1996	1	-0.76219
ENSG00000168071.21	CCDC88B	378	1474	1	-0.762572
ENSG00000139233.6	LLPH	488	1903	1	-0.762617
ENSG00000181544.13	FANCB	20	78	1	-0.762768
ENSG00000182518.13	FAM104B	160	624	1	-0.762768
ENSG00000198890.7	PRMT6	70	273	1	-0.762768
ENSG00000243431.1	RPL5P30	10	39	1	-0.762768
ENSG00000261845.2	RP13-638C3.4	10	39	1	-0.762768
ENSG00000176485.10	PLA2G16	191	745	1	-0.762962
ENSG00000138363.14	ATIC	362	1412	1	-0.762973
ENSG00000225663.7	FAM195B	705	2750	1	-0.763031
ENSG00000152784.15	PRDM8	61	238	1	-0.763375
ENSG00000130726.11	TRIM28	306	1194	1	-0.763493
ENSG00000168610.14	STAT3	934	3645	1	-0.763718
ENSG00000182544.8	MFSD5	144	562	1	-0.763795
ENSG00000116521.10	SCAMP3	463	1807	1	-0.763807
ENSG00000145730.20	PAM	103	402	1	-0.763845
ENSG00000156599.10	ZDHHC5	94	367	1	-0.764341
ENSG00000178202.12	KDELC2	42	164	1	-0.764529
ENSG00000108592.16	FTSJ3	232	906	1	-0.76468
ENSG00000166226.12	CCT2	902	3524	1	-0.765309
ENSG00000160796.16	NBEAL2	86	336	1	-0.765347
ENSG00000113649.11	TCERG1	324	1266	1	-0.765506
ENSG00000097033.14	SH3GLB1	643	2513	1	-0.765814
ENSG00000108588.13	CCDC47	284	1110	1	-0.765891
ENSG00000023734.10	STRAP	879	3436	1	-0.766089
ENSG00000040531.14	CTNS	44	172	1	-0.766127
ENSG00000050327.14	ARHGEF5	11	43	1	-0.766127
ENSG00000119812.18	FAM98A	121	473	1	-0.766127
ENSG00000124074.11	ENKD1	22	86	1	-0.766127
ENSG00000262943.7	ALOX12P2	11	43	1	-0.766127
ENSG00000138614.14	VWA9	166	649	1	-0.766329
ENSG00000163597.14	SNHG16	798	3120	1	-0.766379
ENSG00000127463.13	EMC1	89	348	1	-0.766504
ENSG00000162664.16	ZNF326	181	708	1	-0.767054
ENSG00000148187.17	MRRF	149	583	1	-0.767478
ENSG00000109111.14	SUPT6H	195	763	1	-0.767503
ENSG00000130940.14	CASZ1	23	90	1	-0.767585
ENSG00000113966.9	ARL6	35	137	1	-0.768043
ENSG00000138660.11	AP1AR	106	415	1	-0.768341
ENSG00000274523.4	WBSCR16	190	744	1	-0.768597
ENSG00000134108.12	ARL8B	250	979	1	-0.768675
ENSG00000136271.10	DDX56	311	1218	1	-0.768822
ENSG00000135912.10	TTLL4	36	141	1	-0.76892
ENSG00000215041.9	NEURL4	12	47	1	-0.76892
ENSG00000280145.3	CH507-154B10.1	12	47	1	-0.76892
ENSG00000141030.12	COPS3	422	1653	1	-0.769066
ENSG00000114383.9	TUSC2	548	2147	1	-0.769368
ENSG00000105552.14	BCAT2	196	768	1	-0.769547
ENSG00000159433.11	STARD9	37	145	1	-0.76975
ENSG00000142544.6	CTU1	198	776	1	-0.76985
ENSG00000198538.10	ZNF28	87	341	1	-0.769979
ENSG00000072501.17	SMC1A	275	1078	1	-0.770148
ENSG00000189159.15	HN1	829	3250	1	-0.77029
ENSG00000230124.6	ACBD6	255	1000	1	-0.770725
ENSG00000135905.18	DOCK10	244	957	1	-0.770932
ENSG00000185880.12	TRIM69	322	1263	1	-0.771016
ENSG00000231389.7	HLA-DPA1	349	1369	1	-0.771118
ENSG00000132199.18	ENOSF1	156	612	1	-0.77128
ENSG00000170417.14	TMEM182	13	51	1	-0.77128
ENSG00000233461.5	RP11-295G20.2	65	255	1	-0.77128
ENSG00000123908.11	AGO2	394	1546	1	-0.771567
ENSG00000213928.8	IRF9	408	1601	1	-0.771626
ENSG00000204856.11	FAM216A	120	471	1	-0.771987
ENSG00000176142.12	TMEM39A	94	369	1	-0.772182
ENSG00000198952.8	SMG5	148	581	1	-0.772235
ENSG00000119777.18	TMEM214	122	479	1	-0.772439
ENSG00000115145.9	STAM2	41	161	1	-0.772659
ENSG00000075142.13	SRI	1067	4190	1	-0.772684
ENSG00000161791.13	FMNL3	96	377	1	-0.772752
ENSG00000145907.14	G3BP1	879	3452	1	-0.772791
ENSG00000130177.14	CDC16	196	770	1	-0.773299
ENSG00000025039.14	RRAGD	29	114	1	-0.774203
ENSG00000213160.9	KLHL23	29	114	1	-0.774203
ENSG00000133316.15	WDR74	529	2081	1	-0.775231
ENSG00000126254.11	RBM42	472	1857	1	-0.775409
ENSG00000156642.16	NPTN	107	421	1	-0.775504
ENSG00000108039.17	XPNPEP1	138	543	1	-0.775578
ENSG00000198160.14	MIER1	510	2007	1	-0.775766
ENSG00000107949.16	BCCIP	454	1787	1	-0.77607
ENSG00000177613.8	CSTF2T	256	1008	1	-0.776574
ENSG00000184545.10	DUSP8	16	63	1	-0.776574
ENSG00000259398.1	RP11-430B1.1	32	126	1	-0.776574
ENSG00000145494.11	NDUFS6	1121	4414	1	-0.776594
ENSG00000169230.9	PRELID1	1721	6777	1	-0.776694
ENSG00000182446.13	NPLOC4	161	634	1	-0.776716
ENSG00000198937.8	CCDC167	568	2237	1	-0.776897
ENSG00000102781.13	KATNAL1	33	130	1	-0.777268
ENSG00000182180.13	MRPS16	651	2565	1	-0.777523
ENSG00000115541.10	HSPE1	1586	6251	1	-0.777988
ENSG00000161179.13	YDJC	496	1955	1	-0.778051
ENSG00000147155.10	EBP	447	1762	1	-0.778161
ENSG00000149084.11	HSD17B12	172	678	1	-0.778171
ENSG00000124198.8	ARFGEF2	70	276	1	-0.778536
ENSG00000162840.4	MT2P1	18	71	1	-0.779116
ENSG00000197818.11	SLC9A8	54	213	1	-0.779116
ENSG00000212719.10	C17orf51	18	71	1	-0.779116
ENSG00000137563.11	GGH	37	146	1	-0.779665
ENSG00000139726.10	DENR	556	2194	1	-0.779701
ENSG00000120992.17	LYPLA1	745	2941	1	-0.780289
ENSG00000120451.10	SNX19	78	308	1	-0.780678
ENSG00000111639.7	MRPL51	1195	4719	1	-0.780765
ENSG00000108100.17	CCNY	98	387	1	-0.780774
ENSG00000065057.7	NTHL1	118	466	1	-0.780837
ENSG00000092853.13	CLSPN	20	79	1	-0.781147
ENSG00000165138.17	ANKS6	20	79	1	-0.781147
ENSG00000165244.6	ZNF367	20	79	1	-0.781147
ENSG00000233045.1	AC097523.1	20	79	1	-0.781147
ENSG00000101096.19	NFATC2	241	952	1	-0.781223
ENSG00000105671.11	DDX49	270	1067	1	-0.781823
ENSG00000174928.15	C3orf33	42	166	1	-0.782016
ENSG00000134905.16	CARS2	232	917	1	-0.782091
ENSG00000111361.12	EIF2B1	235	929	1	-0.782312
ENSG00000186810.7	CXCR3	344	1360	1	-0.78242
ENSG00000132522.15	GPS2	132	522	1	-0.782806
ENSG00000125826.19	RBCK1	707	2796	1	-0.782876
ENSG00000172840.6	PDP2	67	265	1	-0.783053
ENSG00000278535.4	DHRS11	45	178	1	-0.783174
ENSG00000230844.2	ZNF674-AS1	23	91	1	-0.783527
ENSG00000076554.15	TPD52	209	827	1	-0.783678
ENSG00000082153.17	BZW1	1278	5057	1	-0.783688
ENSG00000137478.14	FCHSD2	93	368	1	-0.783697
ENSG00000254470.2	AP5B1	93	368	1	-0.783697
ENSG00000136986.9	DERL1	446	1765	1	-0.783847
ENSG00000117000.8	RLF	98	388	1	-0.784497
ENSG00000145354.9	CISD2	569	2253	1	-0.784641
ENSG00000134049.4	IER3IP1	743	2942	1	-0.784657
ENSG00000137411.16	VARS2	50	198	1	-0.784795
ENSG00000267654.1	RP11-973H7.4	25	99	1	-0.784795
ENSG00000164163.10	ABCE1	541	2143	1	-0.785225
ENSG00000121578.12	B4GALT4	81	321	1	-0.785874
ENSG00000170855.3	TRIAP1	414	1641	1	-0.786167
ENSG00000151881.14	C5orf28	197	781	1	-0.786421
ENSG00000078967.12	UBE2D4	182	722	1	-0.787354
ENSG00000170379.19	TCAF2	214	849	1	-0.787448
ENSG00000175826.11	CTDNEP1	503	1996	1	-0.787776
ENSG00000185730.7	ZNF696	33	131	1	-0.788323
ENSG00000104969.9	SGTA	203	806	1	-0.788594
ENSG00000213846.5	AC098614.2	35	139	1	-0.788952
ENSG00000104687.12	GSR	72	286	1	-0.78924
ENSG00000170340.10	B3GNT2	216	858	1	-0.78924
ENSG00000006530.15	AGK	110	437	1	-0.789424
ENSG00000108773.10	KAT2A	115	457	1	-0.789854
ENSG00000131828.13	PDHA1	323	1284	1	-0.790333
ENSG00000164574.15	GALNT10	163	648	1	-0.790416
ENSG00000196313.11	POM121	165	656	1	-0.790524
ENSG00000065613.13	SLK	125	497	1	-0.790612
ENSG00000151327.12	FAM177A1	672	2672	1	-0.790681
ENSG00000228232.1	GAPDHP1	42	167	1	-0.790681
ENSG00000163349.21	HIPK1	216	859	1	-0.790921
ENSG00000103121.8	CMC2	492	1957	1	-0.791208
ENSG00000268798.1	CTB-25B13.5	56	223	1	-0.792839
ENSG00000197170.9	PSMD12	571	2275	1	-0.793598
ENSG00000253954.3	HMGN1P38	65	259	1	-0.793735
ENSG00000114491.13	UMPS	198	789	1	-0.793819
ENSG00000141349.8	G6PC3	75	299	1	-0.794477
ENSG00000163382.11	APOA1BP	688	2743	1	-0.794568
ENSG00000156928.4	MALSU1	386	1539	1	-0.794615
ENSG00000124380.10	SNRNP27	572	2281	1	-0.794873
ENSG00000171865.9	RNASEH1	262	1045	1	-0.795158
ENSG00000151690.14	MFSD6	89	355	1	-0.795236
ENSG00000115165.9	CYTIP	1729	6897	1	-0.795325
ENSG00000145819.15	ARHGAP26	96	383	1	-0.795532
ENSG00000084112.14	SSH1	118	471	1	-0.796234
ENSG00000105171.9	POP4	404	1613	1	-0.796613
ENSG00000145220.13	LYAR	918	3666	1	-0.796935
ENSG00000073921.17	PICALM	202	807	1	-0.797507
ENSG00000110536.13	PTPMT1	270	1079	1	-0.797958
ENSG00000070761.7	CFAP20	286	1143	1	-0.798032
ENSG00000129128.12	SPCS3	635	2538	1	-0.798158
ENSG00000130779.19	CLIP1	345	1379	1	-0.798248
ENSG00000109133.12	TMEM33	391	1563	1	-0.798371
ENSG00000006125.16	AP2B1	581	2323	1	-0.798673
ENSG00000012223.12	LTF	3	12	1	-0.799294
ENSG00000054179.11	ENTPD2	1	4	1	-0.799294
ENSG00000064042.17	LIMCH1	2	8	1	-0.799294
ENSG00000067177.14	PHKA1	2	8	1	-0.799294
ENSG00000072182.12	ASIC4	1	4	1	-0.799294
ENSG00000083067.22	TRPM3	2	8	1	-0.799294
ENSG00000088538.12	DOCK3	11	44	1	-0.799294
ENSG00000089250.18	NOS1	1	4	1	-0.799294
ENSG00000092068.18	SLC7A8	2	8	1	-0.799294
ENSG00000099899.14	TRMT2A	191	764	1	-0.799294
ENSG00000100764.13	PSMC1	827	3308	1	-0.799294
ENSG00000101003.9	GINS1	6	24	1	-0.799294
ENSG00000101188.4	NTSR1	2	8	1	-0.799294
ENSG00000101846.6	STS	5	20	1	-0.799294
ENSG00000102384.13	CENPI	2	8	1	-0.799294
ENSG00000102890.14	ELMO3	17	68	1	-0.799294
ENSG00000103044.10	HAS3	5	20	1	-0.799294
ENSG00000103353.15	UBFD1	79	316	1	-0.799294
ENSG00000104321.10	TRPA1	1	4	1	-0.799294
ENSG00000104892.16	KLC3	3	12	1	-0.799294
ENSG00000105141.5	CASP14	1	4	1	-0.799294
ENSG00000107447.7	DNTT	1	4	1	-0.799294
ENSG00000107731.12	UNC5B	1	4	1	-0.799294
ENSG00000108813.10	DLX4	1	4	1	-0.799294
ENSG00000110446.9	SLC15A3	3	12	1	-0.799294
ENSG00000111816.7	FRK	1	4	1	-0.799294
ENSG00000112425.13	EPM2A	13	52	1	-0.799294
ENSG00000114757.18	PEX5L	2	8	1	-0.799294
ENSG00000120215.9	MLANA	1	4	1	-0.799294
ENSG00000121236.19	TRIM6	1	4	1	-0.799294
ENSG00000123096.11	SSPN	1	4	1	-0.799294
ENSG00000124006.14	OBSL1	1	4	1	-0.799294
ENSG00000124508.16	BTN2A2	45	180	1	-0.799294
ENSG00000125347.13	IRF1	1619	6476	1	-0.799294
ENSG00000125810.9	CD93	1	4	1	-0.799294
ENSG00000126500.3	FLRT1	1	4	1	-0.799294
ENSG00000127564.16	PKMYT1	5	20	1	-0.799294
ENSG00000128298.16	BAIAP2L2	2	8	1	-0.799294
ENSG00000129048.6	ACKR4	3	12	1	-0.799294
ENSG00000129195.15	FAM64A	1	4	1	-0.799294
ENSG00000130881.13	LRP3	1	4	1	-0.799294
ENSG00000131730.15	CKMT2	1	4	1	-0.799294
ENSG00000131941.7	RHPN2	4	16	1	-0.799294
ENSG00000132321.16	IQCA1	3	12	1	-0.799294
ENSG00000132938.18	MTUS2	1	4	1	-0.799294
ENSG00000134253.9	TRIM45	2	8	1	-0.799294
ENSG00000134532.15	SOX5	1	4	1	-0.799294
ENSG00000134853.11	PDGFRA	1	4	1	-0.799294
ENSG00000135931.17	ARMC9	12	48	1	-0.799294
ENSG00000136155.16	SCEL	1	4	1	-0.799294
ENSG00000136158.10	SPRY2	2	8	1	-0.799294
ENSG00000137460.8	FHDC1	2	8	1	-0.799294
ENSG00000138080.13	EMILIN1	6	24	1	-0.799294
ENSG00000138271.5	GPR87	1	4	1	-0.799294
ENSG00000139117.13	CPNE8	8	32	1	-0.799294
ENSG00000139835.13	GRTP1	2	8	1	-0.799294
ENSG00000143450.15	OAZ3	6	24	1	-0.799294
ENSG00000143469.16	SYT14	1	4	1	-0.799294
ENSG00000144730.16	IL17RD	2	8	1	-0.799294
ENSG00000144824.19	PHLDB2	11	44	1	-0.799294
ENSG00000145861.7	C1QTNF2	1	4	1	-0.799294
ENSG00000147862.14	NFIB	1	4	1	-0.799294
ENSG00000150625.16	GPM6A	3	12	1	-0.799294
ENSG00000151718.15	WWC2	13	52	1	-0.799294
ENSG00000152430.17	BOLL	1	4	1	-0.799294
ENSG00000152766.5	ANKRD22	2	8	1	-0.799294
ENSG00000154864.11	PIEZO2	1	4	1	-0.799294
ENSG00000155093.17	PTPRN2	15	60	1	-0.799294
ENSG00000155465.18	SLC7A7	1	4	1	-0.799294
ENSG00000155530.2	LRGUK	1	4	1	-0.799294
ENSG00000157330.9	C1orf158	1	4	1	-0.799294
ENSG00000157423.17	HYDIN	1	4	1	-0.799294
ENSG00000158865.12	SLC5A11	1	4	1	-0.799294
ENSG00000159167.11	STC1	1	4	1	-0.799294
ENSG00000160111.12	CPAMD8	1	4	1	-0.799294
ENSG00000161640.15	SIGLEC11	1	4	1	-0.799294
ENSG00000162344.3	FGF19	1	4	1	-0.799294
ENSG00000162685.6	LSP1P3	1	4	1	-0.799294
ENSG00000162981.13	FAM84A	1	4	1	-0.799294
ENSG00000163520.13	FBLN2	1	4	1	-0.799294
ENSG00000163618.17	CADPS	1	4	1	-0.799294
ENSG00000164099.3	PRSS12	1	4	1	-0.799294
ENSG00000164591.13	MYOZ3	2	8	1	-0.799294
ENSG00000164638.10	SLC29A4	2	8	1	-0.799294
ENSG00000164692.17	COL1A2	1	4	1	-0.799294
ENSG00000164976.8	KIAA1161	2	8	1	-0.799294
ENSG00000165025.14	SYK	7	28	1	-0.799294
ENSG00000165338.16	HECTD2	18	72	1	-0.799294
ENSG00000166128.12	RAB8B	282	1128	1	-0.799294
ENSG00000166482.11	MFAP4	1	4	1	-0.799294
ENSG00000167633.17	KIR3DL1	1	4	1	-0.799294
ENSG00000168334.8	XIRP1	1	4	1	-0.799294
ENSG00000168913.6	ENHO	1	4	1	-0.799294
ENSG00000168995.13	SIGLEC7	1	4	1	-0.799294
ENSG00000169604.19	ANTXR1	1	4	1	-0.799294
ENSG00000169902.13	TPST1	4	16	1	-0.799294
ENSG00000170412.16	GPRC5C	6	24	1	-0.799294
ENSG00000170835.13	CEL	1	4	1	-0.799294
ENSG00000171551.11	ECEL1	1	4	1	-0.799294
ENSG00000171790.15	SLFNL1	3	12	1	-0.799294
ENSG00000172380.5	GNG12	2	8	1	-0.799294
ENSG00000172638.12	EFEMP2	8	32	1	-0.799294
ENSG00000172780.16	RAB43	5	20	1	-0.799294
ENSG00000173599.13	PC	8	32	1	-0.799294
ENSG00000173678.14	SPDYE2B	4	16	1	-0.799294
ENSG00000174233.11	ADCY6	1	4	1	-0.799294
ENSG00000174236.3	REP15	1	4	1	-0.799294
ENSG00000174370.9	C11orf45	1	4	1	-0.799294
ENSG00000174527.9	MYO1H	3	12	1	-0.799294
ENSG00000174705.11	SH3PXD2B	1	4	1	-0.799294
ENSG00000175267.14	VWA3A	1	4	1	-0.799294
ENSG00000175445.14	LPL	1	4	1	-0.799294
ENSG00000176040.13	TMPRSS7	1	4	1	-0.799294
ENSG00000176907.4	C8orf4	2	8	1	-0.799294
ENSG00000177943.13	MAMDC4	11	44	1	-0.799294
ENSG00000178115.11	GOLGA8Q	3	12	1	-0.799294
ENSG00000178175.11	ZNF366	1	4	1	-0.799294
ENSG00000179299.16	NSUN7	1	4	1	-0.799294
ENSG00000179363.6	TMEM31	3	12	1	-0.799294
ENSG00000179528.15	LBX2	3	12	1	-0.799294
ENSG00000180340.6	FZD2	1	4	1	-0.799294
ENSG00000180712.3	RP11-290F5.2	2	8	1	-0.799294
ENSG00000181409.11	AATK	2	8	1	-0.799294
ENSG00000182057.4	OGFRP1	2	8	1	-0.799294
ENSG00000182224.11	CYB5D1	1	4	1	-0.799294
ENSG00000182521.5	TBPL2	1	4	1	-0.799294
ENSG00000182578.13	CSF1R	2	8	1	-0.799294
ENSG00000182732.16	RGS6	1	4	1	-0.799294
ENSG00000183260.7	ABHD16B	1	4	1	-0.799294
ENSG00000184500.14	PROS1	1	4	1	-0.799294
ENSG00000184616.8	SPDYE12P	5	20	1	-0.799294
ENSG00000184702.17	SEPT5	1	4	1	-0.799294
ENSG00000184979.9	USP18	55	220	1	-0.799294
ENSG00000185261.13	KIAA0825	7	28	1	-0.799294
ENSG00000185436.11	IFNLR1	28	112	1	-0.799294
ENSG00000186526.12	CYP4F8	1	4	1	-0.799294
ENSG00000186976.14	EFCAB6	1	4	1	-0.799294
ENSG00000187021.14	PNLIPRP1	1	4	1	-0.799294
ENSG00000187045.16	TMPRSS6	3	12	1	-0.799294
ENSG00000187800.13	PEAR1	1	4	1	-0.799294
ENSG00000188001.9	TPRG1	124	496	1	-0.799294
ENSG00000188199.10	NUTM2B	1	4	1	-0.799294
ENSG00000188396.3	TCTEX1D4	1	4	1	-0.799294
ENSG00000188460.4	ACTBP11	1	4	1	-0.799294
ENSG00000188573.7	FBLL1	1	4	1	-0.799294
ENSG00000188783.5	PRELP	4	16	1	-0.799294
ENSG00000188818.12	ZDHHC11	2	8	1	-0.799294
ENSG00000189149.11	CRYM-AS1	1	4	1	-0.799294
ENSG00000196167.9	COLCA1	1	4	1	-0.799294
ENSG00000196632.10	WNK3	2	8	1	-0.799294
ENSG00000196900.4	TEX43	1	4	1	-0.799294
ENSG00000197122.11	SRC	7	28	1	-0.799294
ENSG00000197506.7	SLC28A3	1	4	1	-0.799294
ENSG00000197734.8	C14orf178	1	4	1	-0.799294
ENSG00000198053.11	SIRPA	2	8	1	-0.799294
ENSG00000198185.11	ZNF334	1	4	1	-0.799294
ENSG00000198298.12	ZNF485	35	140	1	-0.799294
ENSG00000198590.11	C3orf35	3	12	1	-0.799294
ENSG00000198738.4	SMIM11P1	1	4	1	-0.799294
ENSG00000198822.10	GRM3	3	12	1	-0.799294
ENSG00000199179.2	MIRLET7I	1	4	1	-0.799294
ENSG00000199691.1	RN7SKP173	3	12	1	-0.799294
ENSG00000199886.1	RNU6-249P	1	4	1	-0.799294
ENSG00000200087.1	SNORA73B	1	4	1	-0.799294
ENSG00000200332.1	Y_RNA	1	4	1	-0.799294
ENSG00000200742.1	Y_RNA	3	12	1	-0.799294
ENSG00000200792.1	SNORA80A	8	32	1	-0.799294
ENSG00000200887.1	RNU6-598P	2	8	1	-0.799294
ENSG00000200913.1	SNORD46	1	4	1	-0.799294
ENSG00000201076.1	RNU4-51P	1	4	1	-0.799294
ENSG00000201466.1	Y_RNA	2	8	1	-0.799294
ENSG00000201542.1	SNORA62	2	8	1	-0.799294
ENSG00000203635.2	AC144450.2	2	8	1	-0.799294
ENSG00000204173.10	LRRC37A5P	1	4	1	-0.799294
ENSG00000204584.1	RP11-304F15.3	2	8	1	-0.799294
ENSG00000204620.3	RP11-1148L6.9	4	16	1	-0.799294
ENSG00000204778.4	RP11-15J10.1	3	12	1	-0.799294
ENSG00000205923.3	CEMP1	1	4	1	-0.799294
ENSG00000206228.4	HNRNPA1P4	2	8	1	-0.799294
ENSG00000206897.1	SNORA9	1	4	1	-0.799294
ENSG00000206914.1	Y_RNA	1	4	1	-0.799294
ENSG00000207293.1	Y_RNA	1	4	1	-0.799294
ENSG00000207313.1	SNORA2B	2	8	1	-0.799294
ENSG00000207357.1	RNU6-2	1	4	1	-0.799294
ENSG00000210164.1	MT-TG	1	4	1	-0.799294
ENSG00000211837.1	TRAJ53	1	4	1	-0.799294
ENSG00000211839.1	TRAJ50	1	4	1	-0.799294
ENSG00000211864.2	TRAJ25	1	4	1	-0.799294
ENSG00000212710.4	CTAGE1	2	8	1	-0.799294
ENSG00000213467.4	HMGB1P37	3	12	1	-0.799294
ENSG00000213471.8	TTLL13P	1	4	1	-0.799294
ENSG00000213484.2	EIF4A1P8	1	4	1	-0.799294
ENSG00000213579.3	RP4-595K12.1	1	4	1	-0.799294
ENSG00000213994.3	RP11-414H17.5	1	4	1	-0.799294
ENSG00000214188.9	ST7-OT4	11	44	1	-0.799294
ENSG00000214297.3	ALDOAP2	1	4	1	-0.799294
ENSG00000214322.3	CBX1P2	1	4	1	-0.799294
ENSG00000214338.10	SOGA3	1	4	1	-0.799294
ENSG00000214960.9	ISPD	12	48	1	-0.799294
ENSG00000215284.2	RP11-198M15.1	1	4	1	-0.799294
ENSG00000215381.3	RP5-1057J7.1	1	4	1	-0.799294
ENSG00000216813.1	RP11-812I20.2	5	20	1	-0.799294
ENSG00000219395.2	HSPA8P15	1	4	1	-0.799294
ENSG00000221051.1	AC118344.1	5	20	1	-0.799294
ENSG00000221535.1	AC027319.1	1	4	1	-0.799294
ENSG00000223685.5	LINC00571	1	4	1	-0.799294
ENSG00000223691.1	AC068044.1	1	4	1	-0.799294
ENSG00000223949.6	ROR1-AS1	3	12	1	-0.799294
ENSG00000224187.1	RP11-132N15.3	1	4	1	-0.799294
ENSG00000224431.1	AC063976.7	1	4	1	-0.799294
ENSG00000224477.5	RP1-81D8.3	1	4	1	-0.799294
ENSG00000224616.1	RTCA-AS1	2	8	1	-0.799294
ENSG00000224672.4	AC007272.3	1	4	1	-0.799294
ENSG00000225094.3	SETP20	1	4	1	-0.799294
ENSG00000225335.3	XXbac-B476C20.9	7	28	1	-0.799294
ENSG00000225460.1	RP13-93L13.1	1	4	1	-0.799294
ENSG00000225518.2	RP11-396C23.2	1	4	1	-0.799294
ENSG00000225526.4	MKRN2OS	1	4	1	-0.799294
ENSG00000225675.2	RP4-784A16.5	4	16	1	-0.799294
ENSG00000225739.1	NPM1P18	1	4	1	-0.799294
ENSG00000225764.1	P3H2-AS1	1	4	1	-0.799294
ENSG00000226421.1	SLC25A5P5	1	4	1	-0.799294
ENSG00000226450.2	CYP2D8P	1	4	1	-0.799294
ENSG00000226706.1	RP11-426A6.5	2	8	1	-0.799294
ENSG00000226937.9	CEP164P1	6	24	1	-0.799294
ENSG00000226981.2	ABHD17AP6	2	8	1	-0.799294
ENSG00000227214.2	HCG15	2	8	1	-0.799294
ENSG00000227591.5	RP1-28O10.1	9	36	1	-0.799294
ENSG00000227705.1	RP11-15M15.2	2	8	1	-0.799294
ENSG00000227825.4	SLC9A7P1	1	4	1	-0.799294
ENSG00000227845.2	RP11-184B22.2	1	4	1	-0.799294
ENSG00000228008.1	CTD-2330K9.3	1	4	1	-0.799294
ENSG00000228079.2	AC012368.1	1	4	1	-0.799294
ENSG00000228175.3	GEMIN8P4	1	4	1	-0.799294
ENSG00000228264.1	PSMD8P1	1	4	1	-0.799294
ENSG00000228413.1	AC024937.2	2	8	1	-0.799294
ENSG00000228701.1	TNKS2-AS1	7	28	1	-0.799294
ENSG00000228807.1	MRPS18CP6	1	4	1	-0.799294
ENSG00000228848.3	AC105402.2	1	4	1	-0.799294
ENSG00000228928.1	AC002069.5	1	4	1	-0.799294
ENSG00000229348.1	HYI-AS1	1	4	1	-0.799294
ENSG00000229766.6	RP5-971N18.3	1	4	1	-0.799294
ENSG00000229944.3	EIF4EP2	1	4	1	-0.799294
ENSG00000229981.7	LINC01435	1	4	1	-0.799294
ENSG00000230046.1	BIRC6-AS1	2	8	1	-0.799294
ENSG00000230198.1	RPL37P4	1	4	1	-0.799294
ENSG00000230482.1	ATP5G2P3	1	4	1	-0.799294
ENSG00000230918.1	AC008063.2	1	4	1	-0.799294
ENSG00000231290.5	APCDD1L-AS1	2	8	1	-0.799294
ENSG00000231341.1	VDAC1P6	1	4	1	-0.799294
ENSG00000231384.1	AC007919.19	1	4	1	-0.799294
ENSG00000231473.2	LINC00441	3	12	1	-0.799294
ENSG00000231650.1	RFESDP1	1	4	1	-0.799294
ENSG00000231764.8	DLX6-AS1	1	4	1	-0.799294
ENSG00000231794.5	AC009542.2	2	8	1	-0.799294
ENSG00000231831.1	MTHFD1P1	1	4	1	-0.799294
ENSG00000231996.1	RP4-581O6.1	1	4	1	-0.799294
ENSG00000232386.9	RP11-66B24.2	1	4	1	-0.799294
ENSG00000232412.1	RP1-315G1.3	3	12	1	-0.799294
ENSG00000232437.1	RP11-487I5.4	2	8	1	-0.799294
ENSG00000232618.1	RP11-439L18.1	13	52	1	-0.799294
ENSG00000232732.9	AC073043.1	1	4	1	-0.799294
ENSG00000232757.1	ETF1P1	1	4	1	-0.799294
ENSG00000232850.3	PTGES2-AS1	3	12	1	-0.799294
ENSG00000232905.2	RP11-534I8.1	1	4	1	-0.799294
ENSG00000233024.7	RP11-1212A22.4	3	12	1	-0.799294
ENSG00000233098.8	CCDC144NL-AS1	1	4	1	-0.799294
ENSG00000233360.4	Z83844.1	5	20	1	-0.799294
ENSG00000233452.6	STXBP5-AS1	4	16	1	-0.799294
ENSG00000233901.5	LINC01503	1	4	1	-0.799294
ENSG00000234817.2	RP3-400B16.1	1	4	1	-0.799294
ENSG00000234981.1	RP11-534L20.4	5	20	1	-0.799294
ENSG00000234997.1	AC016745.3	1	4	1	-0.799294
ENSG00000235091.1	WI2-85898F10.1	1	4	1	-0.799294
ENSG00000235586.1	AC011247.3	1	4	1	-0.799294
ENSG00000235663.1	SAPCD1-AS1	1	4	1	-0.799294
ENSG00000235749.2	RP11-634B7.4	2	8	1	-0.799294
ENSG00000235781.1	XXbac-BPG249D20.9	1	4	1	-0.799294
ENSG00000236094.1	LINC00545	1	4	1	-0.799294
ENSG00000236266.1	RP3-467L1.4	4	16	1	-0.799294
ENSG00000236274.1	RP4-728D4.3	2	8	1	-0.799294
ENSG00000236364.3	RP11-525G13.2	1	4	1	-0.799294
ENSG00000236813.1	BTF3P8	4	16	1	-0.799294
ENSG00000236814.1	RP11-446E9.1	2	8	1	-0.799294
ENSG00000236901.4	MIR600HG	1	4	1	-0.799294
ENSG00000237001.6	WASF3-AS1	1	4	1	-0.799294
ENSG00000237176.4	RP11-813P10.2	2	8	1	-0.799294
ENSG00000237476.1	XXbac-B135H6.15	1	4	1	-0.799294
ENSG00000237682.2	RP3-514P16.1	1	4	1	-0.799294
ENSG00000237846.1	RP11-216M21.1	2	8	1	-0.799294
ENSG00000238009.6	RP11-34P13.7	1	4	1	-0.799294
ENSG00000238086.5	PPP1R26P1	1	4	1	-0.799294
ENSG00000238113.6	LINC01410	5	20	1	-0.799294
ENSG00000238249.2	HMGN2P17	1	4	1	-0.799294
ENSG00000238987.1	RNU7-133P	1	4	1	-0.799294
ENSG00000239407.5	LL0XNC01-237H1.2	2	8	1	-0.799294
ENSG00000240048.1	DDX50P2	1	4	1	-0.799294
ENSG00000240103.2	RP11-846F4.6	1	4	1	-0.799294
ENSG00000240554.1	RPL7AP58	1	4	1	-0.799294
ENSG00000240983.1	RP11-742D12.1	1	4	1	-0.799294
ENSG00000241219.1	RP11-572M11.1	1	4	1	-0.799294
ENSG00000241354.2	RP11-1042B17.2	2	8	1	-0.799294
ENSG00000241537.1	RP11-624D20.1	1	4	1	-0.799294
ENSG00000241568.3	RN7SL338P	1	4	1	-0.799294
ENSG00000241978.9	AKAP2	4	16	1	-0.799294
ENSG00000242251.3	RN7SL20P	1	4	1	-0.799294
ENSG00000242479.1	RP11-383G6.4	1	4	1	-0.799294
ENSG00000242615.1	CTC-359D24.3	1	4	1	-0.799294
ENSG00000242876.3	RN7SL812P	1	4	1	-0.799294
ENSG00000243260.3	RN7SL558P	1	4	1	-0.799294
ENSG00000243422.1	RPL23AP49	1	4	1	-0.799294
ENSG00000243587.6	C6orf183	1	4	1	-0.799294
ENSG00000243954.3	RN7SL743P	8	32	1	-0.799294
ENSG00000244026.6	FAM86DP	72	288	1	-0.799294
ENSG00000244479.6	OR2A1-AS1	7	28	1	-0.799294
ENSG00000244490.1	RWDD4P1	1	4	1	-0.799294
ENSG00000245651.2	RP11-620J15.2	1	4	1	-0.799294
ENSG00000246016.2	LINC01513	1	4	1	-0.799294
ENSG00000246375.2	RP11-10L7.1	2	8	1	-0.799294
ENSG00000247877.6	CTD-2001C12.1	1	4	1	-0.799294
ENSG00000247970.2	RP11-543C4.1	2	8	1	-0.799294
ENSG00000248668.2	OXCT1-AS1	2	8	1	-0.799294
ENSG00000248839.1	RP11-227H4.5	3	12	1	-0.799294
ENSG00000249241.1	AC195454.1	3	12	1	-0.799294
ENSG00000249465.1	RBMXP4	1	4	1	-0.799294
ENSG00000249492.1	RP11-159F24.3	2	8	1	-0.799294
ENSG00000250510.7	GPR162	1	4	1	-0.799294
ENSG00000251249.1	RP11-73G16.1	3	12	1	-0.799294
ENSG00000251389.1	YTHDF1P1	1	4	1	-0.799294
ENSG00000251682.1	RP11-631M6.3	2	8	1	-0.799294
ENSG00000252082.1	RNU6-547P	1	4	1	-0.799294
ENSG00000252311.1	RNU1-103P	7	28	1	-0.799294
ENSG00000252552.1	RNU6-307P	3	12	1	-0.799294
ENSG00000253327.2	RAD21-AS1	2	8	1	-0.799294
ENSG00000253500.5	AF121898.3	1	4	1	-0.799294
ENSG00000253517.1	XRCC6P4	1	4	1	-0.799294
ENSG00000253542.7	SDR16C6P	4	16	1	-0.799294
ENSG00000253720.1	RP11-473O4.3	2	8	1	-0.799294
ENSG00000253731.2	PCDHGA6	2	8	1	-0.799294
ENSG00000253824.1	KB-173C10.2	1	4	1	-0.799294
ENSG00000253837.1	RP11-177H13.2	1	4	1	-0.799294
ENSG00000253930.1	RP11-1149O23.2	1	4	1	-0.799294
ENSG00000254126.6	CD8BP	2	8	1	-0.799294
ENSG00000254219.1	GS1-251I9.2	1	4	1	-0.799294
ENSG00000254263.1	RP11-473O4.4	3	12	1	-0.799294
ENSG00000254288.1	RP11-6I2.3	1	4	1	-0.799294
ENSG00000254415.3	SIGLEC14	1	4	1	-0.799294
ENSG00000254449.1	SF3A3P2	2	8	1	-0.799294
ENSG00000254542.1	NAV2-AS3	1	4	1	-0.799294
ENSG00000254827.5	SLC22A18AS	1	4	1	-0.799294
ENSG00000254957.1	RP11-179A10.2	1	4	1	-0.799294
ENSG00000255108.1	AP006621.8	3	12	1	-0.799294
ENSG00000255199.2	GTF2IP11	1	4	1	-0.799294
ENSG00000255566.1	RP11-114F3.5	4	16	1	-0.799294
ENSG00000255763.1	MRPS18CP4	1	4	1	-0.799294
ENSG00000255883.1	RP11-79P5.10	1	4	1	-0.799294
ENSG00000256222.2	MTRNR2L3	2	8	1	-0.799294
ENSG00000256442.1	RP11-705C15.4	1	4	1	-0.799294
ENSG00000256843.1	RP11-467L13.4	1	4	1	-0.799294
ENSG00000257074.3	RPL29P33	14	56	1	-0.799294
ENSG00000257084.1	U47924.27	1	4	1	-0.799294
ENSG00000257431.1	RP11-263K4.3	1	4	1	-0.799294
ENSG00000257553.1	RP11-603J24.17	12	48	1	-0.799294
ENSG00000257668.1	RP11-58A17.2	3	12	1	-0.799294
ENSG00000257851.2	HNRNPA3P10	1	4	1	-0.799294
ENSG00000258441.1	LINC00641	27	108	1	-0.799294
ENSG00000258572.1	RP11-1070N10.3	1	4	1	-0.799294
ENSG00000259033.1	RP11-718G2.5	1	4	1	-0.799294
ENSG00000259075.6	POC1B-GALNT4	1	4	1	-0.799294
ENSG00000259088.1	CTD-2017C7.2	2	8	1	-0.799294
ENSG00000259138.1	RP11-950C14.7	2	8	1	-0.799294
ENSG00000259153.1	RP6-65G23.3	6	24	1	-0.799294
ENSG00000259505.1	RP11-74D7.1	1	4	1	-0.799294
ENSG00000259628.1	RP11-467H10.2	1	4	1	-0.799294
ENSG00000259713.1	RP11-429B14.1	3	12	1	-0.799294
ENSG00000259728.5	LINC00933	1	4	1	-0.799294
ENSG00000259868.2	RP11-1012E15.2	1	4	1	-0.799294
ENSG00000259954.1	IL21R-AS1	8	32	1	-0.799294
ENSG00000260063.1	RP5-968P14.2	4	16	1	-0.799294
ENSG00000260122.1	RP11-923I11.3	1	4	1	-0.799294
ENSG00000260229.1	RP11-391L3.5	1	4	1	-0.799294
ENSG00000260331.1	RP11-111J6.2	4	16	1	-0.799294
ENSG00000260672.1	RP11-1006G14.1	1	4	1	-0.799294
ENSG00000260920.2	RP1-228H13.5	6	24	1	-0.799294
ENSG00000261317.1	RP11-566K11.5	1	4	1	-0.799294
ENSG00000261532.1	RP11-304L19.8	1	4	1	-0.799294
ENSG00000261552.1	RP11-264B17.5	5	20	1	-0.799294
ENSG00000261587.2	TMEM249	1	4	1	-0.799294
ENSG00000261602.1	CTD-2033A16.1	3	12	1	-0.799294
ENSG00000261616.1	RP11-6O2.3	1	4	1	-0.799294
ENSG00000261783.1	RP11-252K23.2	6	24	1	-0.799294
ENSG00000262136.1	CTD-2033A16.3	6	24	1	-0.799294
ENSG00000262228.2	RP11-676J12.4	2	8	1	-0.799294
ENSG00000263606.1	RP11-737O24.3	16	64	1	-0.799294
ENSG00000263655.1	RP11-25L3.3	1	4	1	-0.799294
ENSG00000263813.1	MIR3679	3	12	1	-0.799294
ENSG00000264404.2	LINC00864	1	4	1	-0.799294
ENSG00000264630.5	PRKCA-AS1	1	4	1	-0.799294
ENSG00000264885.1	RP11-815I9.4	2	8	1	-0.799294
ENSG00000265073.1	AC010761.6	2	8	1	-0.799294
ENSG00000265100.1	RP11-147L13.2	5	20	1	-0.799294
ENSG00000265113.1	RP11-70O5.2	2	8	1	-0.799294
ENSG00000265458.1	RP13-20L14.6	3	12	1	-0.799294
ENSG00000265527.1	MIR5690	2	8	1	-0.799294
ENSG00000265943.1	RP11-739L10.1	1	4	1	-0.799294
ENSG00000266044.1	MIR4469	1	4	1	-0.799294
ENSG00000266244.1	AC079340.1	1	4	1	-0.799294
ENSG00000266389.1	CTB-41I6.1	1	4	1	-0.799294
ENSG00000266397.1	RP11-737O24.1	2	8	1	-0.799294
ENSG00000266541.1	RP11-881L2.1	1	4	1	-0.799294
ENSG00000266651.1	RP11-138I1.3	1	4	1	-0.799294
ENSG00000266772.1	AC211469.1	1	4	1	-0.799294
ENSG00000266803.1	RP1-77H15.1	1	4	1	-0.799294
ENSG00000266854.1	AP003096.1	4	16	1	-0.799294
ENSG00000266989.1	FTLP5	1	4	1	-0.799294
ENSG00000267184.1	RP1-200G19.1	2	8	1	-0.799294
ENSG00000267277.1	CTD-2342J14.6	1	4	1	-0.799294
ENSG00000267348.2	CTB-179K24.3	3	12	1	-0.799294
ENSG00000267426.5	RP11-552F3.12	1	4	1	-0.799294
ENSG00000267496.4	FAM215A	1	4	1	-0.799294
ENSG00000268388.5	FENDRR	1	4	1	-0.799294
ENSG00000268412.2	TRMT112P6	31	124	1	-0.799294
ENSG00000269125.1	RP11-98F14.11	1	4	1	-0.799294
ENSG00000269145.2	AC007192.6	1	4	1	-0.799294
ENSG00000269177.1	L34079.3	1	4	1	-0.799294
ENSG00000269275.1	CTD-2105E13.15	1	4	1	-0.799294
ENSG00000269815.1	CTD-2278I10.4	1	4	1	-0.799294
ENSG00000270028.1	RP11-380L11.4	1	4	1	-0.799294
ENSG00000270532.1	PEBP1P2	1	4	1	-0.799294
ENSG00000270706.1	PRMT1P1	2	8	1	-0.799294
ENSG00000270916.1	RPL12P50	7	28	1	-0.799294
ENSG00000270972.1	RP11-326C3.15	1	4	1	-0.799294
ENSG00000270975.1	MAGOH3P	6	24	1	-0.799294
ENSG00000271013.1	LRRC37A9P	1	4	1	-0.799294
ENSG00000271344.1	RP11-274B21.9	1	4	1	-0.799294
ENSG00000271401.1	RP11-171I2.3	1	4	1	-0.799294
ENSG00000271525.1	ARF4P1	1	4	1	-0.799294
ENSG00000271664.1	RP4-800G7.3	1	4	1	-0.799294
ENSG00000271746.1	RP1-202O8.3	7	28	1	-0.799294
ENSG00000272028.1	RNU6-87P	1	4	1	-0.799294
ENSG00000272076.1	RP11-11C20.3	1	4	1	-0.799294
ENSG00000272087.1	RP11-379F4.7	1	4	1	-0.799294
ENSG00000272145.1	NFYC-AS1	16	64	1	-0.799294
ENSG00000272248.1	RP3-406P24.4	1	4	1	-0.799294
ENSG00000272263.1	RP11-767C1.2	1	4	1	-0.799294
ENSG00000272732.1	RP5-1159O4.2	1	4	1	-0.799294
ENSG00000272836.1	RP3-402G11.27	1	4	1	-0.799294
ENSG00000273010.1	RP11-96K19.5	5	20	1	-0.799294
ENSG00000273314.1	RP5-1136G13.2	15	60	1	-0.799294
ENSG00000273372.1	SFTPD-AS1	3	12	1	-0.799294
ENSG00000273375.1	RP11-803P9.1	2	8	1	-0.799294
ENSG00000273443.1	RP11-54O7.18	1	4	1	-0.799294
ENSG00000273466.1	RP11-548H3.1	9	36	1	-0.799294
ENSG00000273702.1	RP11-758H9.2	23	92	1	-0.799294
ENSG00000273904.1	Hammerhead_HH10	1	4	1	-0.799294
ENSG00000274010.1	RP5-935K16.2	3	12	1	-0.799294
ENSG00000274363.1	RP11-104O19.4	1	4	1	-0.799294
ENSG00000274554.1	RP11-240G22.5	1	4	1	-0.799294
ENSG00000274607.1	RNU6-866P	1	4	1	-0.799294
ENSG00000274622.2	AC106827.1	1	4	1	-0.799294
ENSG00000274911.1	RP11-12A20.7	1	4	1	-0.799294
ENSG00000275106.1	RP11-309L24.10	1	4	1	-0.799294
ENSG00000275160.1	RP11-187C18.3	2	8	1	-0.799294
ENSG00000275223.1	RP1-63M2.7	1	4	1	-0.799294
ENSG00000275243.1	TRBV16	1	4	1	-0.799294
ENSG00000275291.1	U1	2	8	1	-0.799294
ENSG00000275381.1	RP11-401N16.2	3	12	1	-0.799294
ENSG00000275405.1	U1	1	4	1	-0.799294
ENSG00000275902.1	RP13-1032I1.11	2	8	1	-0.799294
ENSG00000276002.1	Metazoa_SRP	1	4	1	-0.799294
ENSG00000276107.1	CTD-2033D15.2	1	4	1	-0.799294
ENSG00000276178.1	Y_RNA	1	4	1	-0.799294
ENSG00000276330.1	AL353644.7	1	4	1	-0.799294
ENSG00000276745.1	AL138726.1	1	4	1	-0.799294
ENSG00000276819.1	TRBV15	1	4	1	-0.799294
ENSG00000276832.1	RP11-187C18.4	1	4	1	-0.799294
ENSG00000277200.1	RP11-74E22.8	4	16	1	-0.799294
ENSG00000277558.1	RP3-468O1.6	1	4	1	-0.799294
ENSG00000277728.1	RP11-143K11.7	1	4	1	-0.799294
ENSG00000277855.1	RP11-154H23.4	2	8	1	-0.799294
ENSG00000277877.4	RP11-11N7.5	1	4	1	-0.799294
ENSG00000277954.1	RP11-679B19.1	1	4	1	-0.799294
ENSG00000278244.1	UPF3BP3	3	12	1	-0.799294
ENSG00000278318.4	ZNF229	1	4	1	-0.799294
ENSG00000278504.1	UPF3BP2	2	8	1	-0.799294
ENSG00000278621.1	CTD-2033D15.3	1	4	1	-0.799294
ENSG00000278829.1	RP11-358B23.7	9	36	1	-0.799294
ENSG00000279131.1	AC069063.1	1	4	1	-0.799294
ENSG00000279187.1	RP11-455O6.5	1	4	1	-0.799294
ENSG00000279277.1	RP11-861A13.3	1	4	1	-0.799294
ENSG00000279307.2	RP11-130L8.3	29	116	1	-0.799294
ENSG00000279404.1	CTD-2542C24.5	1	4	1	-0.799294
ENSG00000279409.1	RP11-133K1.9	2	8	1	-0.799294
ENSG00000279520.1	RP11-20I23.2	1	4	1	-0.799294
ENSG00000279644.1	AC008074.1	6	24	1	-0.799294
ENSG00000279909.1	AC110615.1	3	12	1	-0.799294
ENSG00000279951.1	RP11-264J4.8	6	24	1	-0.799294
ENSG00000279968.1	GVQW2	2	8	1	-0.799294
ENSG00000280039.1	RN7SKP23	1	4	1	-0.799294
ENSG00000280176.1	RP11-84A12.1	1	4	1	-0.799294
ENSG00000280551.1	RP11-358D17.2	1	4	1	-0.799294
ENSG00000280605.1	AP001107.1	1	4	1	-0.799294
ENSG00000280719.1	PCAT5	1	4	1	-0.799294
ENSG00000280756.1	Metazoa_SRP	1	4	1	-0.799294
ENSG00000280897.1	AL590222.1	1	4	1	-0.799294
ENSG00000280925.1	AC041039.1	1	4	1	-0.799294
ENSG00000281128.1	PTENP1-AS	1	4	1	-0.799294
ENSG00000281576.1	AC015923.2	1	4	1	-0.799294
ENSG00000281587.1	AP001604.1	1	4	1	-0.799294
ENSG00000281918.1	Metazoa_SRP	3	12	1	-0.799294
ENSG00000282865.1	RP11-306O1.2	1	4	1	-0.799294
ENSG00000283050.1	GTF2IP12	6	24	1	-0.799294
ENSG00000116560.10	SFPQ	1160	4643	1	-0.800227
ENSG00000111912.19	NCOA7	363	1453	1	-0.800287
ENSG00000136270.13	TBRG4	279	1117	1	-0.800586
ENSG00000011007.12	TCEB3	229	917	1	-0.800868
ENSG00000083457.11	ITGAE	433	1734	1	-0.800959
ENSG00000225921.6	NOL7	1127	4516	1	-0.801852
ENSG00000051108.14	HERPUD1	1346	5396	1	-0.802506
ENSG00000065559.14	MAP2K4	105	421	1	-0.802725
ENSG00000154174.7	TOMM70A	183	734	1	-0.803231
ENSG00000112110.9	MRPL18	623	2499	1	-0.803341
ENSG00000112167.9	SAYSD1	177	710	1	-0.803364
ENSG00000153975.9	ZUFSP	75	301	1	-0.804095
ENSG00000137073.20	UBAP2	149	598	1	-0.804127
ENSG00000137200.12	CMTR1	69	277	1	-0.804512
ENSG00000156875.13	HIAT1	477	1915	1	-0.804577
ENSG00000139323.13	POC1B	203	815	1	-0.804614
ENSG00000130559.18	CAMSAP1	67	269	1	-0.804667
ENSG00000023041.11	ZDHHC6	301	1209	1	-0.805273
ENSG00000106211.8	HSPB1	835	3354	1	-0.805329
ENSG00000163932.13	PRKCD	112	450	1	-0.80572
ENSG00000203644.3	RP11-332M2.1	56	225	1	-0.80572
ENSG00000125995.15	ROMO1	1268	5095	1	-0.805821
ENSG00000201501.1	Y_RNA	52	209	1	-0.806214
ENSG00000205155.7	PSENEN	675	2713	1	-0.806224
ENSG00000100280.16	AP1B1	152	611	1	-0.806395
ENSG00000101544.8	ADNP2	48	193	1	-0.806789
ENSG00000108591.9	DRG2	192	772	1	-0.806789
ENSG00000111412.5	C12orf49	321	1291	1	-0.807138
ENSG00000163686.13	ABHD6	45	181	1	-0.807287
ENSG00000163866.8	SMIM12	602	2422	1	-0.807658
ENSG00000182985.16	CADM1	43	173	1	-0.807658
ENSG00000119772.16	DNMT3A	300	1208	1	-0.80888
ENSG00000174446.12	SNAPC5	310	1249	1	-0.809727
ENSG00000204560.9	DHX16	169	681	1	-0.809926
ENSG00000136933.16	RABEPK	168	677	1	-0.809989
ENSG00000086475.14	SEPHS1	166	669	1	-0.810117
ENSG00000166595.11	FAM96B	1441	5808	1	-0.810265
ENSG00000241878.9	PISD	130	524	1	-0.810349
ENSG00000143013.12	LMO4	319	1286	1	-0.810556
ENSG00000119185.12	ITGB1BP1	733	2955	1	-0.810567
ENSG00000119328.11	FAM206A	31	125	1	-0.810882
ENSG00000244462.7	RBM12	121	488	1	-0.811168
ENSG00000124562.9	SNRPC	891	3594	1	-0.811387
ENSG00000187534.6	PRR13P5	260	1049	1	-0.811725
ENSG00000032389.12	TSSC1	227	916	1	-0.811949
ENSG00000120438.11	TCP1	766	3091	1	-0.811951
ENSG00000103254.9	FAM173A	446	1800	1	-0.812175
ENSG00000101266.16	CSNK2A1	334	1348	1	-0.812195
ENSG00000135002.11	RFK	247	997	1	-0.812377
ENSG00000167987.10	VPS37C	27	109	1	-0.812591
ENSG00000181450.17	ZNF678	27	109	1	-0.812591
ENSG00000230615.6	RP5-1198O20.4	27	109	1	-0.812591
ENSG00000007392.16	LUC7L	232	937	1	-0.813218
ENSG00000132604.10	TERF2	76	307	1	-0.813461
ENSG00000100526.19	CDKN3	24	97	1	-0.814244
ENSG00000125484.11	GTF3C4	48	194	1	-0.814244
ENSG00000268205.1	CTC-444N24.11	118	477	1	-0.814497
ENSG00000172062.16	SMN1	46	186	1	-0.814891
ENSG00000161091.12	MFSD12	114	461	1	-0.815027
ENSG00000117143.13	UAP1	181	732	1	-0.815148
ENSG00000002919.14	SNX11	112	453	1	-0.815306
ENSG00000134287.9	ARF3	355	1436	1	-0.815459
ENSG00000276840.1	PMS2P10	22	89	1	-0.815596
ENSG00000100028.11	SNRPD3	740	2995	1	-0.816253
ENSG00000100034.13	PPM1F	63	255	1	-0.816368
ENSG00000161980.5	POLR3K	436	1765	1	-0.816562
ENSG00000141698.16	NT5C3B	269	1089	1	-0.81662
ENSG00000027847.13	B4GALT7	124	502	1	-0.816641
ENSG00000100401.19	RANGAP1	205	830	1	-0.816782
ENSG00000138073.13	PREB	245	992	1	-0.816852
ENSG00000136877.14	FPGS	282	1142	1	-0.81709
ENSG00000157600.11	TMEM164	20	81	1	-0.817216
ENSG00000178057.14	NDUFAF3	1108	4489	1	-0.81773
ENSG00000125817.7	CENPB	77	312	1	-0.81791
ENSG00000206638.1	RNU6-672P	19	77	1	-0.818153
ENSG00000213152.5	RPL7AP60	19	77	1	-0.818153
ENSG00000231721.6	LINC-PINT	470	1905	1	-0.818352
ENSG00000140691.16	ARMC5	37	150	1	-0.818659
ENSG00000144591.18	GMPPA	127	515	1	-0.819038
ENSG00000121644.18	DESI2	216	876	1	-0.819194
ENSG00000199753.1	SNORD104	428	1736	1	-0.819378
ENSG00000106086.18	PLEKHA8	35	142	1	-0.819758
ENSG00000164818.15	DNAAF5	35	142	1	-0.819758
ENSG00000158417.10	EIF5B	1398	5674	1	-0.820296
ENSG00000160216.18	AGPAT3	153	621	1	-0.820356
ENSG00000256039.1	RP11-291B21.2	152	617	1	-0.820493
ENSG00000242485.5	MRPL20	1185	4812	1	-0.821044
ENSG00000159147.17	DONSON	48	195	1	-0.821662
ENSG00000168275.14	COA6	381	1548	1	-0.821837
ENSG00000171204.12	TMEM126B	671	2727	1	-0.822224
ENSG00000105185.11	PDCD5	1107	4499	1	-0.822243
ENSG00000256235.1	SMIM3	187	760	1	-0.822255
ENSG00000153395.9	LPCAT1	150	610	1	-0.823141
ENSG00000279175.1	CTA-414D7.1	15	61	1	-0.823141
ENSG00000159479.16	MED8	279	1135	1	-0.823649
ENSG00000141664.9	ZCCHC2	73	297	1	-0.823789
ENSG00000115419.12	GLS	408	1660	1	-0.823836
ENSG00000104043.14	ATP8B4	29	118	1	-0.823956
ENSG00000149485.16	FADS1	29	118	1	-0.823956
ENSG00000181396.12	OGFOD3	156	635	1	-0.824505
ENSG00000138092.10	CENPO	14	57	1	-0.824829
ENSG00000198604.10	BAZ1A	784	3192	1	-0.824829
ENSG00000205339.9	IPO7	238	969	1	-0.824829
ENSG00000228589.3	SPCS2P4	28	114	1	-0.824829
ENSG00000179119.14	SPTY2D1	195	794	1	-0.824959
ENSG00000104131.12	EIF3J	1046	4260	1	-0.825265
ENSG00000167977.8	KCTD5	110	448	1	-0.825289
ENSG00000118454.12	ANKRD13C	123	501	1	-0.825446
ENSG00000172469.14	MANEA	41	167	1	-0.825446
ENSG00000155368.16	DBI	1566	6379	1	-0.82554
ENSG00000112787.12	FBRSL1	68	277	1	-0.825573
ENSG00000077152.9	UBE2T	92	375	1	-0.826479
ENSG00000011009.10	LYPLA2	481	1961	1	-0.826775
ENSG00000115841.19	RMDN2	13	53	1	-0.826775
ENSG00000145860.11	RNF145	1030	4201	1	-0.827383
ENSG00000070501.11	POLB	87	355	1	-0.828026
ENSG00000135372.8	NAT10	136	555	1	-0.828175
ENSG00000272994.1	RP11-332H14.2	111	453	1	-0.828245
ENSG00000152464.14	RPP38	317	1294	1	-0.828577
ENSG00000261371.5	PECAM1	48	196	1	-0.829041
ENSG00000100410.7	PHF5A	601	2455	1	-0.82958
ENSG00000092201.9	SUPT16H	341	1393	1	-0.829646
ENSG00000169118.16	CSNK1G1	82	335	1	-0.829759
ENSG00000099904.15	ZDHHC8	35	143	1	-0.829882
ENSG00000143368.9	SF3B4	405	1655	1	-0.830132
ENSG00000137193.13	PIM1	1012	4136	1	-0.830321
ENSG00000101444.12	AHCY	218	891	1	-0.830391
ENSG00000078808.16	SDF4	722	2951	1	-0.830427
ENSG00000113716.12	HMGXB3	135	552	1	-0.831003
ENSG00000152700.13	SAR1B	370	1513	1	-0.831109
ENSG00000165672.6	PRDX3	683	2793	1	-0.831152
ENSG00000082898.16	XPO1	256	1047	1	-0.83134
ENSG00000108510.9	MED13	153	626	1	-0.831925
ENSG00000170619.9	COMMD5	272	1113	1	-0.832069
ENSG00000128595.16	CALU	174	712	1	-0.832084
ENSG00000116793.15	PHTF1	127	520	1	-0.832977
ENSG00000108528.13	SLC25A11	423	1732	1	-0.833003
ENSG00000197121.14	PGAP1	84	344	1	-0.833241
ENSG00000171421.12	MRPL36	720	2949	1	-0.833451
ENSG00000159648.11	TEPP	52	213	1	-0.833564
ENSG00000167470.12	MIDN	249	1020	1	-0.833646
ENSG00000175741.5	RWDD4P2	41	168	1	-0.83406
ENSG00000139180.10	NDUFA9	455	1865	1	-0.834531
ENSG00000133026.12	MYH10	10	41	1	-0.834918
ENSG00000147459.17	DOCK5	10	41	1	-0.834918
ENSG00000153885.14	KCTD15	10	41	1	-0.834918
ENSG00000274315.1	RP11-996F15.5	10	41	1	-0.834918
ENSG00000145293.14	ENOPH1	379	1554	1	-0.835011
ENSG00000210100.1	MT-TI	147	603	1	-0.835636
ENSG00000144647.5	POMGNT2	39	160	1	-0.83582
ENSG00000148572.14	NRBF2	290	1190	1	-0.836131
ENSG00000112208.11	BAG2	172	706	1	-0.836554
ENSG00000164134.12	NAA15	409	1679	1	-0.836724
ENSG00000160917.14	CPSF4	198	813	1	-0.837049
ENSG00000070404.9	FSTL3	18	74	1	-0.838822
ENSG00000130119.15	GNL3L	126	518	1	-0.838822
ENSG00000157107.13	FCHO2	9	37	1	-0.838822
ENSG00000214761.3	HNRNPA1P15	9	37	1	-0.838822
ENSG00000231793.4	DOC2GP	9	37	1	-0.838822
ENSG00000232748.3	RP11-196G11.6	9	37	1	-0.838822
ENSG00000196976.6	LAGE3	663	2726	1	-0.838999
ENSG00000170291.14	ELP5	421	1731	1	-0.839008
ENSG00000143621.16	ILF2	925	3804	1	-0.839286
ENSG00000163840.9	DTX3L	202	831	1	-0.839787
ENSG00000198911.11	SREBF2	266	1095	1	-0.840727
ENSG00000176108.9	CHMP6	222	914	1	-0.840929
ENSG00000105717.13	PBX4	152	626	1	-0.841385
ENSG00000185480.11	PARPBP	25	103	1	-0.841938
ENSG00000256940.1	RP11-783K16.5	25	103	1	-0.841938
ENSG00000136045.11	PWP1	488	2011	1	-0.842254
ENSG00000044574.7	HSPA5	830	3421	1	-0.842529
ENSG00000150768.15	DLAT	130	536	1	-0.843015
ENSG00000100263.13	RHBDD3	105	433	1	-0.843272
ENSG00000183955.12	SETD8	105	433	1	-0.843272
ENSG00000158169.11	FANCC	16	66	1	-0.843688
ENSG00000273275.1	RP11-474G23.2	8	33	1	-0.843688
ENSG00000106348.16	IMPDH1	263	1085	1	-0.843854
ENSG00000090861.15	AARS	363	1498	1	-0.84429
ENSG00000168517.10	HEXIM2	31	128	1	-0.845098
ENSG00000143870.12	PDIA6	911	3762	1	-0.845271
ENSG00000113569.15	NUP155	99	409	1	-0.845895
ENSG00000164610.8	RP9	198	818	1	-0.845895
ENSG00000235505.7	RP11-693N9.2	285	1178	1	-0.8466
ENSG00000047365.11	ARAP2	321	1328	1	-0.847904
ENSG00000104343.19	UBE2W	218	902	1	-0.848093
ENSG00000211829.7	TRDC	94	389	1	-0.848332
ENSG00000262967.1	RP11-294J22.6	286	1184	1	-0.848876
ENSG00000109790.16	KLHL5	121	501	1	-0.849098
ENSG00000164889.12	SLC4A2	128	530	1	-0.849143
ENSG00000175701.10	LINC00116	748	3098	1	-0.849521
ENSG00000138780.14	GSTCD	21	87	1	-0.84992
ENSG00000188511.12	C22orf34	14	58	1	-0.84992
ENSG00000217094.2	PPIAP31	7	29	1	-0.84992
ENSG00000233278.1	RPS26P2	7	29	1	-0.84992
ENSG00000235111.1	RP1-29C18.8	14	58	1	-0.84992
ENSG00000236852.1	RP11-3D23.1	14	58	1	-0.84992
ENSG00000258608.1	DNAJC19P9	28	116	1	-0.84992
ENSG00000276390.1	RP1-197B17.5	28	116	1	-0.84992
ENSG00000277123.1	AC006534.3	7	29	1	-0.84992
ENSG00000184588.17	PDE4B	237	982	1	-0.85013
ENSG00000148396.18	SEC16A	125	518	1	-0.850318
ENSG00000164654.15	MIOS	118	489	1	-0.850342
ENSG00000252174.1	RNU7-18P	48	199	1	-0.850956
ENSG00000165055.15	METTL2B	157	651	1	-0.851187
ENSG00000101084.16	C20orf24	700	2903	1	-0.851412
ENSG00000148384.11	INPP5E	47	195	1	-0.852036
ENSG00000137216.18	TMEM63B	60	249	1	-0.852405
ENSG00000005436.13	GCFC2	178	739	1	-0.852991
ENSG00000277969.1	CTB-58E17.1	78	324	1	-0.853742
ENSG00000224553.1	AC008065.1	19	79	1	-0.855147
ENSG00000239198.1	RPL5P22	19	79	1	-0.855147
ENSG00000177409.11	SAMD9L	259	1077	1	-0.855288
ENSG00000138193.14	PLCE1	137	570	1	-0.85608
ENSG00000068323.16	TFE3	99	412	1	-0.856438
ENSG00000123297.17	TSFM	253	1053	1	-0.85659
ENSG00000117408.10	IPO13	43	179	1	-0.856845
ENSG00000243819.4	RN7SL832P	43	179	1	-0.856845
ENSG00000142507.9	PSMB6	1231	5127	1	-0.857578
ENSG00000168003.16	SLC3A2	1145	4770	1	-0.857936
ENSG00000095139.13	ARCN1	174	725	1	-0.858188
ENSG00000117461.14	PIK3R3	6	25	1	-0.858188
ENSG00000135144.7	DTX1	6	25	1	-0.858188
ENSG00000169246.16	NPIPB3	6	25	1	-0.858188
ENSG00000174485.15	DENND4A	198	825	1	-0.858188
ENSG00000177380.13	PPFIA3	6	25	1	-0.858188
ENSG00000179583.17	CIITA	18	75	1	-0.858188
ENSG00000223573.6	TINCR	6	25	1	-0.858188
ENSG00000232024.2	LSM12P1	6	25	1	-0.858188
ENSG00000252150.1	AC092574.2	12	50	1	-0.858188
ENSG00000261219.1	RP11-344A16.2	6	25	1	-0.858188
ENSG00000264135.1	AC104306.2	6	25	1	-0.858188
ENSG00000279616.1	RP1-102H19.7	6	25	1	-0.858188
ENSG00000165389.6	SPTSSA	215	896	1	-0.858456
ENSG00000106268.15	NUDT1	363	1513	1	-0.858665
ENSG00000177830.17	CHID1	249	1038	1	-0.858883
ENSG00000178718.6	RPP25	71	296	1	-0.859
ENSG00000170464.9	DNAJC18	65	271	1	-0.859075
ENSG00000175279.21	APITD1	47	196	1	-0.859415
ENSG00000138496.16	PARP9	274	1143	1	-0.859872
ENSG00000123130.16	ACOT9	197	822	1	-0.860237
ENSG00000173486.12	FKBP2	1153	4812	1	-0.860538
ENSG00000140948.11	ZCCHC14	23	96	1	-0.860695
ENSG00000156697.12	UTP14A	177	739	1	-0.861119
ENSG00000099956.18	SMARCB1	508	2121	1	-0.861138
ENSG00000073060.15	SCARB1	17	71	1	-0.861578
ENSG00000132763.14	MMACHC	51	213	1	-0.861578
ENSG00000276853.1	RP11-305O6.4	34	142	1	-0.861578
ENSG00000130733.10	YIPF2	189	790	1	-0.862761
ENSG00000239900.11	ADSL	266	1112	1	-0.862953
ENSG00000077264.14	PAK3	11	46	1	-0.863424
ENSG00000115486.11	GGCX	110	460	1	-0.863424
ENSG00000166788.9	SAAL1	82	343	1	-0.863807
ENSG00000137760.14	ALKBH8	38	159	1	-0.86425
ENSG00000167962.12	ZNF598	103	431	1	-0.864338
ENSG00000137574.10	TGS1	336	1406	1	-0.864358
ENSG00000122696.12	SLC25A51	65	272	1	-0.864389
ENSG00000174915.11	PTDSS2	65	272	1	-0.864389
ENSG00000139163.15	ETNK1	341	1427	1	-0.864436
ENSG00000211455.7	STK38L	97	406	1	-0.864717
ENSG00000197063.10	MAFG	253	1059	1	-0.864787
ENSG00000156787.16	TBC1D31	43	180	1	-0.864882
ENSG00000226124.6	FTCDNL1	16	67	1	-0.865383
ENSG00000272841.1	RP3-428L16.2	16	67	1	-0.865383
ENSG00000273017.1	AP000240.9	37	155	1	-0.865965
ENSG00000173786.16	CNP	227	951	1	-0.866047
ENSG00000100804.18	PSMB5	669	2803	1	-0.866188
ENSG00000103591.12	AAGAB	158	662	1	-0.866201
ENSG00000106392.10	C1GALT1	242	1014	1	-0.866273
ENSG00000162385.10	MAGOH	983	4119	1	-0.866325
ENSG00000080603.16	SRCAP	21	88	1	-0.866408
ENSG00000083817.8	ZNF416	21	88	1	-0.866408
ENSG00000177889.9	UBE2N	1135	4758	1	-0.866957
ENSG00000152242.10	C18orf25	114	478	1	-0.867271
ENSG00000168890.13	TMEM150A	124	520	1	-0.867466
ENSG00000169241.17	SLC50A1	341	1430	1	-0.867466
ENSG00000145041.15	VPRBP	77	323	1	-0.867898
ENSG00000182552.14	RWDD4	302	1267	1	-0.86809
ENSG00000118707.9	TGIF2	184	772	1	-0.868189
ENSG00000083444.16	PLOD1	15	63	1	-0.869683
ENSG00000122477.12	LRRC39	5	21	1	-0.869683
ENSG00000148411.7	NACC2	60	252	1	-0.869683
ENSG00000149927.17	DOC2A	5	21	1	-0.869683
ENSG00000164404.8	GDF9	5	21	1	-0.869683
ENSG00000235298.1	RP11-575L7.8	20	84	1	-0.869683
ENSG00000238829.1	RNU7-45P	45	189	1	-0.869683
ENSG00000248956.1	HMGB1P44	5	21	1	-0.869683
ENSG00000256682.2	TAS2R12	5	21	1	-0.869683
ENSG00000257531.2	RP3-405J10.2	5	21	1	-0.869683
ENSG00000258429.1	PDF	5	21	1	-0.869683
ENSG00000261448.1	CTD-2576D5.4	10	42	1	-0.869683
ENSG00000171867.16	PRNP	638	2680	1	-0.869899
ENSG00000143294.14	PRCC	299	1256	1	-0.869913
ENSG00000144043.11	TEX261	172	723	1	-0.870881
ENSG00000100567.12	PSMA3	1008	4238	1	-0.871182
ENSG00000148291.9	SURF2	390	1640	1	-0.871444
ENSG00000082212.11	ME2	346	1455	1	-0.871469
ENSG00000163605.14	PPP4R2	399	1678	1	-0.871576
ENSG00000113368.11	LMNB1	126	530	1	-0.871863
ENSG00000125485.17	DDX31	63	265	1	-0.871863
ENSG00000136628.17	EPRS	441	1855	1	-0.871863
ENSG00000038532.14	CLEC16A	58	244	1	-0.87205
ENSG00000183527.11	PSMG1	245	1031	1	-0.872485
ENSG00000120688.8	WBP4	312	1313	1	-0.872543
ENSG00000168393.12	DTYMK	249	1048	1	-0.872715
ENSG00000145979.17	TBC1D7	43	181	1	-0.872875
ENSG00000160803.7	UBQLN4	138	581	1	-0.873164
ENSG00000204685.6	STARD7-AS1	19	80	1	-0.873295
ENSG00000164151.11	ICE1	199	838	1	-0.873476
ENSG00000128059.8	PPAT	94	396	1	-0.874062
ENSG00000107140.15	TESK1	61	257	1	-0.874181
ENSG00000152689.17	RASGRP3	61	257	1	-0.874181
ENSG00000103550.13	KNOP1	257	1083	1	-0.874487
ENSG00000133401.15	PDZD2	14	59	1	-0.874582
ENSG00000226312.7	CFLAR-AS1	14	59	1	-0.874582
ENSG00000175324.9	LSM1	669	2820	1	-0.874911
ENSG00000065491.8	TBC1D22B	65	274	1	-0.874958
ENSG00000277791.4	PSMB3	1467	6185	1	-0.875199
ENSG00000006831.9	ADIPOR2	143	603	1	-0.875437
ENSG00000134490.13	TMEM241	23	97	1	-0.875645
ENSG00000145012.12	LPP	161	679	1	-0.875645
ENSG00000188725.7	SMIM15	418	1763	1	-0.875752
ENSG00000124209.3	RAB22A	339	1430	1	-0.875952
ENSG00000108651.9	UTP6	215	907	1	-0.87606
ENSG00000232362.1	ATP5LP2	32	135	1	-0.87611
ENSG00000109917.10	ZPR1	415	1751	1	-0.87629
ENSG00000120699.12	EXOSC8	510	2152	1	-0.876403
ENSG00000154124.4	OTULIN	191	806	1	-0.876501
ENSG00000115267.5	IFIH1	86	363	1	-0.876855
ENSG00000161847.13	RAVER1	18	76	1	-0.877297
ENSG00000205559.3	CHKB-AS1	45	190	1	-0.877297
ENSG00000243960.1	RP11-552M11.4	9	38	1	-0.877297
ENSG00000280064.1	RP11-205M5.3	9	38	1	-0.877297
ENSG00000196756.11	SNHG17	175	739	1	-0.877514
ENSG00000132305.20	IMMT	332	1402	1	-0.877525
ENSG00000175334.7	BANF1	933	3940	1	-0.877541
ENSG00000265241.6	RBM8A	1460	6169	1	-0.878362
ENSG00000179598.5	PLD6	71	300	1	-0.878366
ENSG00000182944.17	EWSR1	805	3403	1	-0.879041
ENSG00000197345.12	MRPL21	620	2621	1	-0.879071
ENSG00000116957.12	TBCE	57	241	1	-0.879293
ENSG00000158480.10	SPATA2	57	241	1	-0.879293
ENSG00000128908.15	INO80	144	609	1	-0.879668
ENSG00000120686.11	UFM1	633	2678	1	-0.880173
ENSG00000127580.15	WDR24	52	220	1	-0.880214
ENSG00000279500.1	RP11-21K12.2	13	55	1	-0.880214
ENSG00000172500.12	FIBP	498	2107	1	-0.880267
ENSG00000149150.8	SLC43A1	69	292	1	-0.880594
ENSG00000143851.15	PTPN7	990	4191	1	-0.881088
ENSG00000159086.14	PAXBP1	145	614	1	-0.88148
ENSG00000134265.12	NAPG	179	758	1	-0.881532
ENSG00000135966.12	TGFBRAP1	51	216	1	-0.881756
ENSG00000141543.9	EIF4A3	503	2131	1	-0.882194
ENSG00000101868.10	POLA1	21	89	1	-0.88271
ENSG00000151849.14	CENPJ	21	89	1	-0.88271
ENSG00000249459.8	ZNF286B	21	89	1	-0.88271
ENSG00000101082.13	SLA2	205	869	1	-0.883026
ENSG00000132109.9	TRIM21	138	585	1	-0.883062
ENSG00000142733.14	MAP3K6	29	123	1	-0.883828
ENSG00000188807.12	TMEM201	29	123	1	-0.883828
ENSG00000136603.13	SKIL	269	1141	1	-0.883915
ENSG00000099203.6	TMED1	177	751	1	-0.884358
ENSG00000163528.12	CHCHD4	131	556	1	-0.884812
ENSG00000197265.8	GTF2E2	323	1371	1	-0.884917
ENSG00000140830.8	TXNL4B	94	399	1	-0.88495
ENSG00000132963.7	POMP	1657	7035	1	-0.885271
ENSG00000158042.8	MRPL17	415	1762	1	-0.885325
ENSG00000106245.9	BUD31	905	3843	1	-0.885537
ENSG00000127399.14	LRRC61	113	480	1	-0.886006
ENSG00000120675.5	DNAJC15	605	2570	1	-0.886055
ENSG00000183617.4	MRPL54	756	3212	1	-0.886308
ENSG00000250562.1	RPL38P4	209	888	1	-0.886351
ENSG00000198912.10	C1orf174	305	1296	1	-0.886479
ENSG00000099953.9	MMP11	4	17	1	-0.886757
ENSG00000111729.12	CLEC4A	4	17	1	-0.886757
ENSG00000137948.18	BRDT	4	17	1	-0.886757
ENSG00000142945.12	KIF2C	4	17	1	-0.886757
ENSG00000185909.14	KLHDC8B	16	68	1	-0.886757
ENSG00000188162.10	OTOG	4	17	1	-0.886757
ENSG00000197555.9	SIPA1L1	112	476	1	-0.886757
ENSG00000198553.8	KCNRG	4	17	1	-0.886757
ENSG00000214465.3	SMARCE1P6	8	34	1	-0.886757
ENSG00000235945.1	AC002543.2	4	17	1	-0.886757
ENSG00000242134.2	RPL5P13	4	17	1	-0.886757
ENSG00000248015.6	AC005329.7	8	34	1	-0.886757
ENSG00000248693.1	CTD-2023M8.1	4	17	1	-0.886757
ENSG00000258646.1	RP11-950C14.3	4	17	1	-0.886757
ENSG00000259022.2	DNAJC8P1	4	17	1	-0.886757
ENSG00000261737.1	RP4-612B15.3	8	34	1	-0.886757
ENSG00000265778.2	RP11-17M16.2	8	34	1	-0.886757
ENSG00000267044.1	AC005757.6	4	17	1	-0.886757
ENSG00000272977.1	CTA-390C10.10	4	17	1	-0.886757
ENSG00000273306.1	RP11-527J8.1	4	17	1	-0.886757
ENSG00000280295.1	RP11-358B23.6	28	119	1	-0.886757
ENSG00000120697.8	ALG5	403	1713	1	-0.886968
ENSG00000111641.10	NOP2	243	1033	1	-0.887106
ENSG00000155189.11	AGPAT5	198	842	1	-0.887614
ENSG00000155438.11	NIFK	604	2569	1	-0.887881
ENSG00000105676.13	ARMC6	157	668	1	-0.888378
ENSG00000101928.12	MOSPD1	125	532	1	-0.888792
ENSG00000007376.7	RPUSD1	191	813	1	-0.888977
ENSG00000167965.17	MLST8	179	762	1	-0.889126
ENSG00000163110.14	PDLIM5	132	562	1	-0.889326
ENSG00000197081.12	IGF2R	97	413	1	-0.889379
ENSG00000134453.15	RBM17	890	3790	1	-0.889615
ENSG00000169957.9	ZNF768	27	115	1	-0.889897
ENSG00000174547.13	MRPL11	611	2603	1	-0.890225
ENSG00000117448.13	AKR1A1	636	2710	1	-0.890488
ENSG00000169627.7	BOLA2B	1729	7369	1	-0.890825
ENSG00000275023.4	MLLT6	374	1594	1	-0.890836
ENSG00000125637.15	PSD4	198	844	1	-0.891037
ENSG00000148943.11	LIN7C	185	789	1	-0.891794
ENSG00000108883.12	EFTUD2	199	849	1	-0.89229
ENSG00000107443.15	CCNJ	30	128	1	-0.892404
ENSG00000231584.8	FAHD2CP	30	128	1	-0.892404
ENSG00000234062.7	RP11-308D16.2	15	64	1	-0.892404
ENSG00000169583.12	CLIC3	127	542	1	-0.892758
ENSG00000146731.10	CCT6A	873	3726	1	-0.892868
ENSG00000139496.15	NUP58	258	1102	1	-0.893975
ENSG00000143882.10	ATP6V1C2	11	47	1	-0.894451
ENSG00000095380.10	NANS	325	1389	1	-0.894829
ENSG00000183258.11	DDX41	219	936	1	-0.894872
ENSG00000183475.12	ASB7	51	218	1	-0.895053
ENSG00000175416.12	CLTB	629	2690	1	-0.895768
ENSG00000136827.11	TOR1A	249	1065	1	-0.89593
ENSG00000091009.7	RBM27	90	385	1	-0.896156
ENSG00000182109.7	RP11-69E11.4	18	77	1	-0.896156
ENSG00000049541.10	RFC2	133	569	1	-0.896297
ENSG00000136240.9	KDELR2	632	2704	1	-0.896393
ENSG00000130303.12	BST2	779	3333	1	-0.89642
ENSG00000184428.12	TOP1MT	193	826	1	-0.896835
ENSG00000123353.9	ORMDL2	650	2782	1	-0.896905
ENSG00000118503.14	TNFAIP3	434	1858	1	-0.897278
ENSG00000160208.12	RRP1B	301	1289	1	-0.897711
ENSG00000151151.5	IPMK	46	197	1	-0.897784
ENSG00000169692.12	AGPAT2	236	1011	1	-0.898218
ENSG00000267458.1	CTC-425F1.4	369	1581	1	-0.898439
ENSG00000116574.5	RHOU	7	30	1	-0.89883
ENSG00000151292.17	CSNK1G3	154	660	1	-0.89883
ENSG00000213740.2	SERBP1P1	14	60	1	-0.89883
ENSG00000232065.1	LINC01063	7	30	1	-0.89883
ENSG00000261548.1	HLA-P	7	30	1	-0.89883
ENSG00000272574.1	RP11-359K18.4	7	30	1	-0.89883
ENSG00000066583.11	ISOC1	194	832	1	-0.899821
ENSG00000095319.14	NUP188	107	459	1	-0.900177
ENSG00000055208.17	TAB2	314	1347	1	-0.900207
ENSG00000187741.14	FANCA	31	133	1	-0.90038
ENSG00000108091.10	CCDC6	86	369	1	-0.900506
ENSG00000205060.10	SLC35B4	86	369	1	-0.900506
ENSG00000160972.9	PPP1R16A	79	339	1	-0.900655
ENSG00000075234.16	TTC38	48	206	1	-0.900832
ENSG00000124787.13	RPP40	75	322	1	-0.901392
ENSG00000124541.6	RRP36	170	730	1	-0.901656
ENSG00000150457.8	LATS2	17	73	1	-0.901656
ENSG00000270240.2	AC015849.2	17	73	1	-0.901656
ENSG00000128294.15	TPST2	248	1065	1	-0.901736
ENSG00000100564.8	PIGH	183	786	1	-0.90198
ENSG00000186312.10	CA5BP1	44	189	1	-0.902105
ENSG00000113088.5	GZMK	203	872	1	-0.902143
ENSG00000117090.14	SLAMF1	230	988	1	-0.902171
ENSG00000037474.14	NSUN2	213	915	1	-0.902212
ENSG00000141759.14	TXNL4A	987	4241	1	-0.902577
ENSG00000136560.13	TANK	696	2992	1	-0.903245
ENSG00000101470.9	TNNC2	10	43	1	-0.903631
ENSG00000173040.12	EVC2	10	43	1	-0.903631
ENSG00000004779.9	NDUFAB1	1033	4442	1	-0.903663
ENSG00000188976.10	NOC2L	495	2129	1	-0.90397
ENSG00000150961.14	SEC24D	96	413	1	-0.90433
ENSG00000120685.19	PROSER1	86	370	1	-0.904411
ENSG00000023516.8	AKAP11	132	568	1	-0.904647
ENSG00000132591.11	ERAL1	145	624	1	-0.904787
ENSG00000119705.9	SLIRP	1211	5213	1	-0.905209
ENSG00000165916.8	PSMC3	777	3346	1	-0.905745
ENSG00000003402.19	CFLAR	926	3988	1	-0.905875
ENSG00000197358.9	BNIP3P1	13	56	1	-0.906209
ENSG00000121964.14	GTDC1	94	405	1	-0.906483
ENSG00000058804.11	NDC1	84	362	1	-0.906823
ENSG00000114473.13	IQCG	84	362	1	-0.906823
ENSG00000117394.19	SLC2A1	125	539	1	-0.907651
ENSG00000104728.15	ARHGEF10	16	69	1	-0.907819
ENSG00000243449.6	C4orf48	1048	4520	1	-0.907978
ENSG00000144580.13	RQCD1	463	1997	1	-0.908044
ENSG00000019582.14	CD74	1720	7424	1	-0.909082
ENSG00000197965.11	MPZL1	66	285	1	-0.909718
ENSG00000099817.11	POLR2E	714	3084	1	-0.910101
ENSG00000071626.16	DAZAP1	725	3132	1	-0.910325
ENSG00000131188.11	PRR7	200	864	1	-0.910325
ENSG00000120805.13	ARL1	259	1119	1	-0.91048
ENSG00000047578.12	KIAA0556	28	121	1	-0.910802
ENSG00000141179.13	PCTP	31	134	1	-0.911187
ENSG00000059573.8	ALDH18A1	99	428	1	-0.911404
ENSG00000071205.11	ARHGAP10	34	147	1	-0.911504
ENSG00000159202.17	UBE2Z	380	1643	1	-0.911555
ENSG00000067064.10	IDI1	616	2664	1	-0.911886
ENSG00000077463.14	SIRT6	157	679	1	-0.911941
ENSG00000111679.16	PTPN6	698	3019	1	-0.912066
ENSG00000087995.15	METTL2A	126	545	1	-0.912127
ENSG00000137955.15	RABGGTB	417	1804	1	-0.912374
ENSG00000143653.9	SCCPDH	141	610	1	-0.912408
ENSG00000203667.9	COX20	662	2864	1	-0.912422
ENSG00000157911.9	PEX10	88	381	1	-0.91351
ENSG00000146676.6	PURB	100	433	1	-0.913661
ENSG00000125166.12	GOT2	196	849	1	-0.914205
ENSG00000013297.10	CLDN11	3	13	1	-0.914771
ENSG00000070614.14	NDST1	3	13	1	-0.914771
ENSG00000095739.10	BAMBI	3	13	1	-0.914771
ENSG00000104140.6	RHOV	3	13	1	-0.914771
ENSG00000105641.3	SLC5A5	6	26	1	-0.914771
ENSG00000130707.17	ASS1	3	13	1	-0.914771
ENSG00000134243.11	SORT1	3	13	1	-0.914771
ENSG00000139547.7	RDH16	3	13	1	-0.914771
ENSG00000155974.11	GRIP1	3	13	1	-0.914771
ENSG00000164087.7	POC1A	9	39	1	-0.914771
ENSG00000174669.11	SLC29A2	27	117	1	-0.914771
ENSG00000175868.13	CALCB	6	26	1	-0.914771
ENSG00000182324.6	KCNJ14	27	117	1	-0.914771
ENSG00000185634.11	SHC4	3	13	1	-0.914771
ENSG00000186714.12	CCDC73	3	13	1	-0.914771
ENSG00000197702.11	PARVA	3	13	1	-0.914771
ENSG00000224707.1	E2F3-IT1	3	13	1	-0.914771
ENSG00000225614.2	ZNF469	3	13	1	-0.914771
ENSG00000228499.1	TMSB10P1	18	78	1	-0.914771
ENSG00000230183.4	CNOT6LP1	3	13	1	-0.914771
ENSG00000232860.7	SMG7-AS1	3	13	1	-0.914771
ENSG00000234465.10	PINLYP	15	65	1	-0.914771
ENSG00000236358.1	RP5-827C21.2	3	13	1	-0.914771
ENSG00000237976.1	RP11-126K1.6	15	65	1	-0.914771
ENSG00000240023.1	RP11-561B11.1	3	13	1	-0.914771
ENSG00000248098.10	BCKDHA	3	13	1	-0.914771
ENSG00000258204.1	RP11-90E9.1	3	13	1	-0.914771
ENSG00000261924.1	CTD-2561B21.5	3	13	1	-0.914771
ENSG00000265907.1	RP11-737O24.2	3	13	1	-0.914771
ENSG00000266237.1	RP11-25D3.1	3	13	1	-0.914771
ENSG00000267924.1	RP11-255H23.4	3	13	1	-0.914771
ENSG00000268309.1	CTD-3222D19.11	3	13	1	-0.914771
ENSG00000272434.1	RP13-131K19.6	3	13	1	-0.914771
ENSG00000272808.3	RP11-66B24.7	3	13	1	-0.914771
ENSG00000277290.1	RP11-326C3.16	6	26	1	-0.914771
ENSG00000126246.9	IGFLR1	131	568	1	-0.915618
ENSG00000102580.14	DNAJC3	377	1635	1	-0.915948
ENSG00000128654.13	MTX2	189	820	1	-0.916532
ENSG00000234171.2	RNASEH1-AS1	112	486	1	-0.916752
ENSG00000280248.1	CTD-2047H16.3	47	204	1	-0.917131
ENSG00000115084.12	SLC35F5	44	191	1	-0.917291
ENSG00000065183.15	WDR3	120	521	1	-0.917543
ENSG00000204576.11	PRR3	116	504	1	-0.918593
ENSG00000133657.14	ATP13A3	130	565	1	-0.919033
ENSG00000087258.13	GNAO1	23	100	1	-0.919588
ENSG00000123505.14	AMD1	829	3606	1	-0.920249
ENSG00000261884.2	CTC-479C5.12	20	87	1	-0.920309
ENSG00000112531.16	QKI	117	509	1	-0.920451
ENSG00000101350.7	KIF3B	94	409	1	-0.920662
ENSG00000090372.14	STRN4	54	235	1	-0.920924
ENSG00000156587.15	UBE2L6	933	4061	1	-0.92118
ENSG00000163013.11	FBXO41	17	74	1	-0.921285
ENSG00000280316.1	AL365181.2	17	74	1	-0.921285
ENSG00000145740.18	SLC30A5	269	1171	1	-0.921357
ENSG00000070950.9	RAD18	42	183	1	-0.922677
ENSG00000186792.16	HYAL3	14	61	1	-0.922677
ENSG00000232559.3	GS1-124K5.12	14	61	1	-0.922677
ENSG00000174695.9	TMEM167A	627	2732	1	-0.922714
ENSG00000100726.14	TELO2	75	327	1	-0.923622
ENSG00000204220.9	PFDN6	586	2556	1	-0.924209
ENSG00000161031.12	PGLYRP2	58	253	1	-0.924307
ENSG00000144120.12	TMEM177	66	288	1	-0.924825
ENSG00000170271.10	FAXDC2	66	288	1	-0.924825
ENSG00000176049.15	JAKMIP2	33	144	1	-0.924825
ENSG00000278882.1	AC253572.1	22	96	1	-0.924825
ENSG00000173171.14	MTX1	219	956	1	-0.925374
ENSG00000198208.11	RPS6KL1	30	131	1	-0.925827
ENSG00000104738.16	MCM4	49	214	1	-0.926051
ENSG00000132507.17	EIF5A	1378	6019	1	-0.926242
ENSG00000077235.17	GTF3C1	57	249	1	-0.926406
ENSG00000102763.15	VWA8	38	166	1	-0.926406
ENSG00000117410.13	ATP6V0B	897	3919	1	-0.9266
ENSG00000136682.14	CBWD2	157	686	1	-0.926738
ENSG00000108064.10	TFAM	393	1718	1	-0.927423
ENSG00000108010.11	GLRX3	576	2518	1	-0.927432
ENSG00000013306.15	SLC25A39	626	2737	1	-0.927655
ENSG00000111358.13	GTF2H3	142	621	1	-0.927996
ENSG00000087586.17	AURKA	16	70	1	-0.928577
ENSG00000100426.6	ZBED4	48	210	1	-0.928577
ENSG00000151116.16	UEVLD	48	210	1	-0.928577
ENSG00000165886.4	UBTD1	24	105	1	-0.928577
ENSG00000197147.12	LRRC8B	112	490	1	-0.928577
ENSG00000259802.1	CTD-2256P15.2	8	35	1	-0.928577
ENSG00000272034.1	SNORD14A	8	35	1	-0.928577
ENSG00000128989.10	ARPP19	598	2619	1	-0.930093
ENSG00000141367.11	CLTC	237	1038	1	-0.930142
ENSG00000143390.17	RFX5	158	692	1	-0.930142
ENSG00000109943.8	CRTAM	50	219	1	-0.930225
ENSG00000197696.9	NMB	100	438	1	-0.930225
ENSG00000103365.15	GGA2	222	973	1	-0.931174
ENSG00000132330.16	SCLY	47	206	1	-0.931206
ENSG00000137074.18	APTX	154	675	1	-0.931251
ENSG00000106070.17	GRB10	13	57	1	-0.931744
ENSG00000134046.11	MBD2	117	513	1	-0.931744
ENSG00000175063.16	UBE2C	13	57	1	-0.931744
ENSG00000240563.1	L1TD1	13	57	1	-0.931744
ENSG00000279977.1	CTD-3222D19.4	13	57	1	-0.931744
ENSG00000142208.15	AKT1	114	500	1	-0.932188
ENSG00000165832.5	TRUB1	75	329	1	-0.932419
ENSG00000244165.1	P2RY11	75	329	1	-0.932419
ENSG00000172366.19	FAM195A	456	2001	1	-0.93291
ENSG00000169750.8	RAC3	18	79	1	-0.93315
ENSG00000181638.17	ZFP41	18	79	1	-0.93315
ENSG00000267169.1	CTB-55O6.12	18	79	1	-0.93315
ENSG00000165689.16	SDCCAG3	100	439	1	-0.933515
ENSG00000100116.16	GCAT	23	101	1	-0.933944
ENSG00000197119.12	SLC25A29	23	101	1	-0.933944
ENSG00000173163.10	COMMD1	309	1357	1	-0.934036
ENSG00000141568.19	FOXK2	56	246	1	-0.934454
ENSG00000162972.10	C2orf47	84	369	1	-0.934454
ENSG00000125445.10	MRPS7	693	3045	1	-0.934809
ENSG00000127589.4	TUBBP1	33	145	1	-0.934809
ENSG00000165060.11	FXN	246	1081	1	-0.93493
ENSG00000256628.3	ZBTB11-AS1	38	167	1	-0.935071
ENSG00000129292.20	PHF20L1	525	2308	1	-0.935548
ENSG00000070540.12	WIPI1	106	466	1	-0.93556
ENSG00000132530.16	XAF1	183	805	1	-0.936439
ENSG00000168214.20	RBPJ	718	3159	1	-0.936706
ENSG00000107263.18	RAPGEF1	150	660	1	-0.936798
ENSG00000132436.11	FIGNL1	60	264	1	-0.936798
ENSG00000136367.13	ZFHX2	5	22	1	-0.936798
ENSG00000162073.13	PAQR4	15	66	1	-0.936798
ENSG00000175564.12	UCP3	5	22	1	-0.936798
ENSG00000178385.13	PLEKHM3	5	22	1	-0.936798
ENSG00000197763.12	TXNRD3	5	22	1	-0.936798
ENSG00000212385.1	RNU6-817P	5	22	1	-0.936798
ENSG00000212829.8	RPS26P3	40	176	1	-0.936798
ENSG00000230530.1	LIMD1-AS1	5	22	1	-0.936798
ENSG00000233560.2	KRT8P39	5	22	1	-0.936798
ENSG00000238098.8	ABCA17P	5	22	1	-0.936798
ENSG00000242634.1	RPS24P16	5	22	1	-0.936798
ENSG00000254793.1	FDPSP4	5	22	1	-0.936798
ENSG00000255224.1	CTD-3065J16.9	5	22	1	-0.936798
ENSG00000257941.1	RP11-290L1.4	5	22	1	-0.936798
ENSG00000258867.5	LINC01146	5	22	1	-0.936798
ENSG00000260727.1	SLC7A5P1	10	44	1	-0.936798
ENSG00000266852.2	MIR4482	5	22	1	-0.936798
ENSG00000271180.1	RP11-665C16.8	5	22	1	-0.936798
ENSG00000271717.1	CTD-3020H12.4	5	22	1	-0.936798
ENSG00000273989.1	RP11-425D17.2	5	22	1	-0.936798
ENSG00000160688.18	FLAD1	252	1109	1	-0.937058
ENSG00000076003.4	MCM6	162	713	1	-0.937202
ENSG00000138709.17	LARP1B	179	788	1	-0.93753
ENSG00000137710.14	RDX	266	1171	1	-0.937537
ENSG00000103222.18	ABCC1	72	317	1	-0.937708
ENSG00000124789.11	NUP153	186	819	1	-0.937855
ENSG00000100911.13	PSME2	1775	7819	1	-0.938459
ENSG00000242372.6	EIF6	896	3948	1	-0.938845
ENSG00000130706.12	ADRM1	932	4107	1	-0.938977
ENSG00000100216.5	TOMM22	1018	4486	1	-0.938986
ENSG00000196943.12	NOP9	49	216	1	-0.939472
ENSG00000178573.6	MAF	421	1856	1	-0.939599
ENSG00000188312.13	CENPP	22	97	1	-0.939775
ENSG00000005194.14	CIAPIN1	205	904	1	-0.939993
ENSG00000204392.10	LSM2	816	3600	1	-0.94065
ENSG00000275464.3	CH507-9B2.5	51	225	1	-0.94065
ENSG00000131148.8	EMC8	264	1165	1	-0.941014
ENSG00000113460.12	BRIX1	540	2383	1	-0.941042
ENSG00000105499.13	PLA2G4C	46	203	1	-0.941068
ENSG00000084090.13	STARD7	375	1655	1	-0.941163
ENSG00000278619.4	MRM1	41	181	1	-0.941588
ENSG00000154945.6	ANKRD40	269	1188	1	-0.942151
ENSG00000064932.15	SBNO2	139	614	1	-0.942448
ENSG00000230989.6	HSBP1	533	2355	1	-0.942814
ENSG00000179967.11	PPP1R14BP3	31	137	1	-0.94313
ENSG00000104320.13	NBN	181	800	1	-0.943304
ENSG00000179115.10	FARSA	442	1954	1	-0.943606
ENSG00000105948.13	TTC26	19	84	1	-0.943684
ENSG00000260267.1	RP11-452L6.5	19	84	1	-0.943684
ENSG00000070814.17	TCOF1	299	1322	1	-0.943799
ENSG00000136159.3	NUDT15	116	513	1	-0.944128
ENSG00000180747.15	SMG1P3	71	314	1	-0.944168
ENSG00000111879.18	FAM184A	33	146	1	-0.944725
ENSG00000135913.10	USP37	87	385	1	-0.945065
ENSG00000121903.14	ZSCAN20	7	31	1	-0.946135
ENSG00000170049.9	KCNAB3	7	31	1	-0.946135
ENSG00000199568.1	RNU5A-1	7	31	1	-0.946135
ENSG00000212163.5	SNORD91A	7	31	1	-0.946135
ENSG00000225377.5	NRSN2-AS1	7	31	1	-0.946135
ENSG00000235084.3	CHCHD2P6	14	62	1	-0.946135
ENSG00000242616.3	GNG10	7	31	1	-0.946135
ENSG00000262831.1	RP11-498C9.2	14	62	1	-0.946135
ENSG00000095564.13	BTAF1	72	319	1	-0.946782
ENSG00000100084.14	HIRA	44	195	1	-0.947193
ENSG00000106554.11	CHCHD3	261	1157	1	-0.947561
ENSG00000128626.11	MRPS12	752	3334	1	-0.947744
ENSG00000171453.17	POLR1C	295	1308	1	-0.94787
ENSG00000204356.11	NELFE	605	2683	1	-0.948134
ENSG00000099901.16	RANBP1	1292	5733	1	-0.948978
ENSG00000170779.10	CDCA4	275	1221	1	-0.949854
ENSG00000182534.13	MXRA7	50	222	1	-0.949854
ENSG00000103005.11	USB1	233	1035	1	-0.950523
ENSG00000231167.3	YBX1P2	113	502	1	-0.950659
ENSG00000224877.3	C17orf89	799	3550	1	-0.950846
ENSG00000129204.16	USP6	9	40	1	-0.951297
ENSG00000146192.14	FGD2	9	40	1	-0.951297
ENSG00000163491.16	NEK10	9	40	1	-0.951297
ENSG00000202502.1	RNA5SP151	18	80	1	-0.951297
ENSG00000213809.8	KLRK1	9	40	1	-0.951297
ENSG00000231887.6	PRH1	9	40	1	-0.951297
ENSG00000249502.1	AC006160.5	9	40	1	-0.951297
ENSG00000254615.2	RP11-395G23.3	18	80	1	-0.951297
ENSG00000272746.1	RP11-53B2.6	9	40	1	-0.951297
ENSG00000145050.15	MANF	933	4147	1	-0.951413
ENSG00000157593.16	SLC35B2	148	658	1	-0.951785
ENSG00000008516.16	MMP25	47	209	1	-0.952064
ENSG00000267757.4	EML2-AS1	47	209	1	-0.952064
ENSG00000171456.16	ASXL1	413	1837	1	-0.952432
ENSG00000114480.12	GBE1	100	445	1	-0.953099
ENSG00000116830.11	TTF2	113	503	1	-0.95353
ENSG00000119574.12	ZBTB45	62	276	1	-0.953622
ENSG00000156795.6	WDYHV1	62	276	1	-0.953622
ENSG00000055044.10	NOP58	740	3295	1	-0.953975
ENSG00000068976.13	PYGM	11	49	1	-0.954572
ENSG00000102900.12	NUP93	176	784	1	-0.954572
ENSG00000168297.15	PXK	132	588	1	-0.954572
ENSG00000108344.14	PSMD3	422	1880	1	-0.954712
ENSG00000124788.17	ATXN1	372	1659	1	-0.956233
ENSG00000234513.1	AC073072.7	26	116	1	-0.956835
ENSG00000013275.7	PSMC4	606	2704	1	-0.957
ENSG00000122490.18	PQLC1	82	366	1	-0.957442
ENSG00000127418.14	FGFRL1	28	125	1	-0.957723
ENSG00000179051.13	RCC2	148	661	1	-0.958347
ENSG00000160856.20	FCRL3	45	201	1	-0.958493
ENSG00000165626.16	BEND7	30	134	1	-0.958493
ENSG00000238317.2	SNORD11	32	143	1	-0.959165
ENSG00000101811.13	CSTF2	98	438	1	-0.959371
ENSG00000166130.14	IKBIP	198	885	1	-0.959471
ENSG00000091436.16	AC013461.1	34	152	1	-0.959759
ENSG00000110917.7	MLEC	349	1561	1	-0.960466
ENSG00000159259.7	CHAF1B	19	85	1	-0.960758
ENSG00000267074.1	RP11-1094M14.5	19	85	1	-0.960758
ENSG00000106624.8	AEBP1	40	179	1	-0.961182
ENSG00000167460.14	TPM4	766	3428	1	-0.961245
ENSG00000082641.15	NFE2L1	143	640	1	-0.961351
ENSG00000155100.10	OTUD6B	103	461	1	-0.961417
ENSG00000164182.10	NDUFAF2	435	1947	1	-0.96146
ENSG00000130402.11	ACTN4	383	1716	1	-0.962927
ENSG00000155304.5	HSPA13	137	614	1	-0.963357
ENSG00000184787.18	UBE2G2	369	1654	1	-0.963561
ENSG00000115355.15	CCDC88A	29	130	1	-0.963681
ENSG00000135632.11	SMYD5	62	278	1	-0.964039
ENSG00000110713.15	NUP98	194	870	1	-0.964253
ENSG00000101901.10	ALG13	313	1404	1	-0.964602
ENSG00000096063.14	SRPK1	350	1570	1	-0.964632
ENSG00000088247.15	KHSRP	181	812	1	-0.964784
ENSG00000081014.10	AP4E1	37	166	1	-0.96488
ENSG00000201028.1	RNU6-151P	45	202	1	-0.965652
ENSG00000125459.14	MSTO1	63	283	1	-0.966672
ENSG00000126561.16	STAT5A	321	1442	1	-0.96672
ENSG00000104524.13	PYCRL	71	319	1	-0.96696
ENSG00000100714.15	MTHFD1	107	481	1	-0.96772
ENSG00000011485.14	PPP5C	125	562	1	-0.967936
ENSG00000149136.8	SSRP1	683	3072	1	-0.968515
ENSG00000185262.8	UBALD2	562	2528	1	-0.968649
ENSG00000102898.11	NUTF2	767	3451	1	-0.96901
ENSG00000003249.13	DBNDD1	8	36	1	-0.969219
ENSG00000012232.8	EXTL3	24	108	1	-0.969219
ENSG00000028116.16	VRK2	122	549	1	-0.969219
ENSG00000072694.19	FCGR2B	2	9	1	-0.969219
ENSG00000077232.16	DNAJC10	216	972	1	-0.969219
ENSG00000092098.16	RNF31	8	36	1	-0.969219
ENSG00000110844.13	PRPF40B	52	234	1	-0.969219
ENSG00000115414.18	FN1	14	63	1	-0.969219
ENSG00000116701.14	NCF2	4	18	1	-0.969219
ENSG00000117009.11	KMO	2	9	1	-0.969219
ENSG00000125804.13	FAM182A	2	9	1	-0.969219
ENSG00000128594.7	LRRC4	2	9	1	-0.969219
ENSG00000128604.18	IRF5	22	99	1	-0.969219
ENSG00000130821.15	SLC6A8	2	9	1	-0.969219
ENSG00000131044.16	TTLL9	4	18	1	-0.969219
ENSG00000131480.8	AOC2	2	9	1	-0.969219
ENSG00000131697.17	NPHP4	12	54	1	-0.969219
ENSG00000134278.14	SPIRE1	8	36	1	-0.969219
ENSG00000139926.15	FRMD6	4	18	1	-0.969219
ENSG00000143382.13	ADAMTSL4	2	9	1	-0.969219
ENSG00000160447.6	PKN3	8	36	1	-0.969219
ENSG00000165209.18	STRBP	162	729	1	-0.969219
ENSG00000166091.19	CMTM5	2	9	1	-0.969219
ENSG00000169255.13	B3GALNT1	6	27	1	-0.969219
ENSG00000169981.10	ZNF35	18	81	1	-0.969219
ENSG00000170681.6	MURC	2	9	1	-0.969219
ENSG00000172421.7	EFCAB3	2	9	1	-0.969219
ENSG00000174123.10	TLR10	2	9	1	-0.969219
ENSG00000178826.10	TMEM139	2	9	1	-0.969219
ENSG00000179168.14	GGN	2	9	1	-0.969219
ENSG00000180138.7	CSNK1A1L	2	9	1	-0.969219
ENSG00000182272.11	B4GALNT4	2	9	1	-0.969219
ENSG00000183963.18	SMTN	12	54	1	-0.969219
ENSG00000186472.19	PCLO	2	9	1	-0.969219
ENSG00000188305.5	C19orf35	2	9	1	-0.969219
ENSG00000189337.15	KAZN	2	9	1	-0.969219
ENSG00000196335.12	STK31	2	9	1	-0.969219
ENSG00000200648.1	RNU6-226P	4	18	1	-0.969219
ENSG00000204427.11	ABHD16A	2	9	1	-0.969219
ENSG00000206710.1	RNU6-147P	2	9	1	-0.969219
ENSG00000206969.1	RNU6-1316P	2	9	1	-0.969219
ENSG00000208028.1	MIR616	2	9	1	-0.969219
ENSG00000213221.4	DNLZ	6	27	1	-0.969219
ENSG00000213250.5	RBMS2P1	2	9	1	-0.969219
ENSG00000213711.3	PHBP7	2	9	1	-0.969219
ENSG00000213842.2	SUGT1P2	6	27	1	-0.969219
ENSG00000214189.8	ZNF788	4	18	1	-0.969219
ENSG00000214727.2	RPL5P35	4	18	1	-0.969219
ENSG00000214796.8	RP11-480I12.5	2	9	1	-0.969219
ENSG00000216471.3	RPSAP43	2	9	1	-0.969219
ENSG00000221676.1	RNU6ATAC	2	9	1	-0.969219
ENSG00000224003.1	YES1P1	2	9	1	-0.969219
ENSG00000224429.7	LINC00539	4	18	1	-0.969219
ENSG00000224460.1	RP11-439L18.2	4	18	1	-0.969219
ENSG00000224536.2	RP11-134G8.7	14	63	1	-0.969219
ENSG00000224971.1	SUMO2P3	2	9	1	-0.969219
ENSG00000225071.1	GS1-184P14.2	8	36	1	-0.969219
ENSG00000225138.7	CTD-2228K2.7	4	18	1	-0.969219
ENSG00000225486.1	RP11-301G21.1	2	9	1	-0.969219
ENSG00000225505.1	RP11-330C7.3	4	18	1	-0.969219
ENSG00000225535.6	LINC01393	4	18	1	-0.969219
ENSG00000226377.1	AC084809.2	2	9	1	-0.969219
ENSG00000229018.5	PMS2P7	2	9	1	-0.969219
ENSG00000229204.3	PTGES3P3	2	9	1	-0.969219
ENSG00000232422.1	KNOP1P4	2	9	1	-0.969219
ENSG00000232671.5	RP11-126K1.2	6	27	1	-0.969219
ENSG00000233018.1	RP4-597N16.1	2	9	1	-0.969219
ENSG00000233268.3	RP11-558F24.2	2	9	1	-0.969219
ENSG00000233730.1	RP4-666F24.3	2	9	1	-0.969219
ENSG00000233791.5	LINC01136	2	9	1	-0.969219
ENSG00000233892.1	PAIP1P1	2	9	1	-0.969219
ENSG00000236483.1	CTD-3105H18.8	2	9	1	-0.969219
ENSG00000240399.1	RP1-228P16.1	2	9	1	-0.969219
ENSG00000241735.1	FABP5P3	2	9	1	-0.969219
ENSG00000242349.5	NPPA-AS1	4	18	1	-0.969219
ENSG00000242430.3	RN7SL694P	2	9	1	-0.969219
ENSG00000242990.2	RPL13AP23	2	9	1	-0.969219
ENSG00000246308.1	RP11-685M7.3	2	9	1	-0.969219
ENSG00000249096.6	RP11-290F5.1	2	9	1	-0.969219
ENSG00000251230.5	MIR3945HG	2	9	1	-0.969219
ENSG00000251553.1	CTC-463N11.1	2	9	1	-0.969219
ENSG00000252473.1	SNORA67	4	18	1	-0.969219
ENSG00000258471.1	RP11-84C10.4	2	9	1	-0.969219
ENSG00000259195.1	RP11-158M2.6	2	9	1	-0.969219
ENSG00000259467.1	NDUFAF4P1	2	9	1	-0.969219
ENSG00000259786.6	CTD-2118P12.1	2	9	1	-0.969219
ENSG00000260436.1	RP11-20I23.7	2	9	1	-0.969219
ENSG00000261312.1	AC002550.5	2	9	1	-0.969219
ENSG00000261574.1	RP1-168P16.2	2	9	1	-0.969219
ENSG00000264028.2	RN7SL744P	2	9	1	-0.969219
ENSG00000264578.1	RP11-360L9.8	2	9	1	-0.969219
ENSG00000266368.1	RP11-1096G20.5	2	9	1	-0.969219
ENSG00000266569.2	RN7SL377P	2	9	1	-0.969219
ENSG00000267177.1	RP11-756J15.3	2	9	1	-0.969219
ENSG00000267510.1	CTC-325H20.4	2	9	1	-0.969219
ENSG00000267703.1	CTD-2013N17.4	4	18	1	-0.969219
ENSG00000267766.1	RP11-299P2.1	2	9	1	-0.969219
ENSG00000270832.1	RP1-168P16.3	2	9	1	-0.969219
ENSG00000271361.1	HTATSF1P2	2	9	1	-0.969219
ENSG00000271751.1	RP11-110I1.14	2	9	1	-0.969219
ENSG00000272707.1	RP11-534C12.1	2	9	1	-0.969219
ENSG00000273137.1	RP3-402G11.28	2	9	1	-0.969219
ENSG00000273295.1	AP000350.5	2	9	1	-0.969219
ENSG00000276110.1	RP4-790G17.7	2	9	1	-0.969219
ENSG00000276256.1	AC011043.1	2	9	1	-0.969219
ENSG00000277218.1	RP11-500G10.5	2	9	1	-0.969219
ENSG00000277579.1	CTC-268N12.3	2	9	1	-0.969219
ENSG00000277767.1	RP11-365P13.5	2	9	1	-0.969219
ENSG00000278713.1	CTD-2574D22.7	2	9	1	-0.969219
ENSG00000279382.1	RP11-449J21.3	2	9	1	-0.969219
ENSG00000279827.1	RP11-886P16.10	2	9	1	-0.969219
ENSG00000280035.1	RP11-10J21.2	8	36	1	-0.969219
ENSG00000105677.11	TMEM147	952	4289	1	-0.970902
ENSG00000184162.14	NR2C2AP	237	1068	1	-0.971247
ENSG00000180957.17	PITPNB	379	1708	1	-0.971332
ENSG00000074266.17	EED	282	1271	1	-0.971491
ENSG00000018510.12	AGPS	130	586	1	-0.971683
ENSG00000173193.13	PARP14	364	1641	1	-0.971859
ENSG00000108826.15	MRPL27	460	2074	1	-0.972004
ENSG00000077721.15	UBE2A	526	2373	1	-0.972871
ENSG00000104695.12	PPP2CB	99	447	1	-0.974068
ENSG00000028137.16	TNFRSF1B	449	2028	1	-0.974564
ENSG00000170903.10	MSANTD4	58	262	1	-0.974736
ENSG00000228649.8	AC005682.5	29	131	1	-0.974736
ENSG00000104885.17	DOT1L	54	244	1	-0.975144
ENSG00000142453.11	CARM1	81	366	1	-0.975144
ENSG00000186469.8	GNG2	448	2026	1	-0.976358
ENSG00000091317.7	CMTM6	732	3311	1	-0.976646
ENSG00000082458.11	DLG3	21	95	1	-0.976832
ENSG00000242732.4	RGAG4	21	95	1	-0.976832
ENSG00000143537.13	ADAM15	101	457	1	-0.977133
ENSG00000165704.14	HPRT1	505	2285	1	-0.977133
ENSG00000154582.16	TCEB1	1099	4973	1	-0.977219
ENSG00000228477.1	RP3-342P20.2	17	77	1	-0.978618
ENSG00000147804.9	SLC39A4	179	811	1	-0.979036
ENSG00000103356.15	EARS2	32	145	1	-0.979203
ENSG00000100628.11	ASB2	154	698	1	-0.979591
ENSG00000176853.15	FAM91A1	107	485	1	-0.979668
ENSG00000075790.10	BCAP29	197	893	1	-0.979759
ENSG00000156398.12	SFXN2	30	136	1	-0.979866
ENSG00000162889.10	MAPKAPK2	163	739	1	-0.979996
ENSG00000225178.5	RPSAP58	665	3015	1	-0.980026
ENSG00000189409.12	MMP23B	28	127	1	-0.980624
ENSG00000122335.13	SERAC1	41	186	1	-0.980901
ENSG00000226117.1	AC079199.2	67	304	1	-0.981132
ENSG00000185238.12	PRMT3	76	345	1	-0.981819
ENSG00000213585.10	VDAC1	902	4097	1	-0.982663
ENSG00000101166.15	PRELID3B	582	2644	1	-0.982925
ENSG00000110172.11	CHORDC1	425	1931	1	-0.983108
ENSG00000050748.17	MAPK9	77	350	1	-0.983719
ENSG00000242612.6	DECR2	33	150	1	-0.983719
ENSG00000204574.12	ABCF1	639	2905	1	-0.983944
ENSG00000126067.11	PSMB2	827	3760	1	-0.984068
ENSG00000104907.12	TRMT1	311	1414	1	-0.98409
ENSG00000114686.8	MRPL3	523	2380	1	-0.985373
ENSG00000116898.11	MRPS15	621	2826	1	-0.98539
ENSG00000198736.11	MSRB1	165	751	1	-0.985641
ENSG00000174977.8	AC026271.5	76	346	1	-0.985995
ENSG00000205250.8	E2F4	542	2468	1	-0.986272
ENSG00000156860.15	FBRS	289	1316	1	-0.986312
ENSG00000105988.6	NHP2P1	9	41	1	-0.986921
ENSG00000196123.12	KIAA0895L	9	41	1	-0.986921
ENSG00000172590.18	MRPL52	1004	4576	1	-0.987622
ENSG00000091527.15	CDV3	643	2931	1	-0.987796
ENSG00000035141.7	FAM136A	377	1719	1	-0.988227
ENSG00000175764.14	TTLL11	16	73	1	-0.989119
ENSG00000115138.10	POMC	94	429	1	-0.989539
ENSG00000181019.12	NQO1	39	178	1	-0.989625
ENSG00000131871.14	VIMP	714	3262	1	-0.991055
ENSG00000169016.16	E2F6	109	498	1	-0.991112
ENSG00000047644.17	WWC3	49	224	1	-0.991939
ENSG00000130035.6	GALNT8	7	32	1	-0.991939
ENSG00000185955.4	C7orf61	7	32	1	-0.991939
ENSG00000226824.6	RP4-756H11.3	7	32	1	-0.991939
ENSG00000232940.5	HCG25	7	32	1	-0.991939
ENSG00000260796.1	RP11-1348G14.5	14	64	1	-0.991939
ENSG00000279078.1	SND1-IT1	91	416	1	-0.991939
ENSG00000116691.10	MIIP	257	1175	1	-0.992115
ENSG00000172893.15	DHCR7	110	503	1	-0.992349
ENSG00000173418.11	NAA20	574	2625	1	-0.992489
ENSG00000270344.2	RP11-734K2.4	75	343	1	-0.99254
ENSG00000188938.15	FAM120AOS	162	741	1	-0.992774
ENSG00000102172.15	SMS	479	2191	1	-0.992786
ENSG00000135842.16	FAM129A	289	1322	1	-0.992875
ENSG00000181847.11	TIGIT	703	3217	1	-0.993413
ENSG00000140905.9	GCSH	194	888	1	-0.993797
ENSG00000143256.4	PFDN2	1037	4748	1	-0.994198
ENSG00000267532.3	MIR497HG	19	87	1	-0.99431
ENSG00000143641.9	GALNT2	88	403	1	-0.994499
ENSG00000160588.9	MPZL3	319	1461	1	-0.994622
ENSG00000169689.14	STRA13	509	2332	1	-0.995124
ENSG00000139832.4	RAB20	36	165	1	-0.995691
ENSG00000169972.11	PUSL1	108	495	1	-0.995691
ENSG00000204652.6	RPS26P8	72	330	1	-0.995691
ENSG00000062485.18	CS	231	1059	1	-0.996032
ENSG00000174405.13	LIG4	46	211	1	-0.996831
ENSG00000174238.14	PITPNA	129	592	1	-0.99752
ENSG00000164136.16	IL15	44	202	1	-0.998074
ENSG00000130826.15	DKC1	515	2365	1	-0.99849
ENSG00000111231.8	GPN3	238	1093	1	-0.998554
ENSG00000168005.8	C11orf84	27	124	1	-0.998603
ENSG00000177646.17	ACAD9	59	271	1	-0.9988
ENSG00000133119.12	RFC3	42	193	1	-0.999434
ENSG00000160563.13	MED27	104	478	1	-0.999721
ENSG00000197045.12	GMFB	196	901	1	-0.999968
ENSG00000004799.7	PDK4	0	2	1	-1
ENSG00000005471.15	ABCB4	0	2	1	-1
ENSG00000008438.4	PGLYRP1	0	2	1	-1
ENSG00000015520.14	NPC1L1	0	2	1	-1
ENSG00000021488.12	SLC7A9	0	2	1	-1
ENSG00000046889.18	PREX2	0	2	1	-1
ENSG00000047617.14	ANO2	0	2	1	-1
ENSG00000053747.15	LAMA3	0	2	1	-1
ENSG00000057149.14	SERPINB3	0	2	1	-1
ENSG00000060656.19	PTPRU	0	2	1	-1
ENSG00000061455.10	PRDM6	0	2	1	-1
ENSG00000062370.16	ZNF112	0	2	1	-1
ENSG00000065609.14	SNAP91	0	2	1	-1
ENSG00000066735.14	KIF26A	0	2	1	-1
ENSG00000070985.13	TRPM5	0	2	1	-1
ENSG00000072832.14	CRMP1	0	2	1	-1
ENSG00000073464.11	CLCN4	0	2	1	-1
ENSG00000073905.8	VDAC1P1	0	2	1	-1
ENSG00000074964.16	ARHGEF10L	0	2	1	-1
ENSG00000075035.9	WSCD2	0	2	1	-1
ENSG00000084453.16	SLCO1A2	0	2	1	-1
ENSG00000087510.6	TFAP2C	0	2	1	-1
ENSG00000092758.15	COL9A3	0	2	1	-1
ENSG00000099625.12	CBARP	0	2	1	-1
ENSG00000099834.18	CDHR5	0	2	1	-1
ENSG00000100053.9	CRYBB3	0	2	1	-1
ENSG00000100079.6	LGALS2	0	2	1	-1
ENSG00000100191.5	SLC5A4	0	2	1	-1
ENSG00000100249.4	C22orf31	0	2	1	-1
ENSG00000101076.16	HNF4A	0	2	1	-1
ENSG00000101251.11	SEL1L2	0	2	1	-1
ENSG00000102271.13	KLHL4	0	2	1	-1
ENSG00000102359.5	SRPX2	0	2	1	-1
ENSG00000102385.12	DRP2	0	2	1	-1
ENSG00000102468.10	HTR2A	0	2	1	-1
ENSG00000103313.11	MEFV	0	2	1	-1
ENSG00000103569.9	AQP9	0	2	1	-1
ENSG00000105376.4	ICAM5	0	2	1	-1
ENSG00000105695.14	MAG	0	2	1	-1
ENSG00000105696.8	TMEM59L	0	2	1	-1
ENSG00000105889.14	STEAP1B	0	2	1	-1
ENSG00000105996.6	HOXA2	0	2	1	-1
ENSG00000106004.4	HOXA5	0	2	1	-1
ENSG00000106006.6	HOXA6	0	2	1	-1
ENSG00000106852.15	LHX6	0	2	1	-1
ENSG00000107159.12	CA9	0	2	1	-1
ENSG00000107719.8	PALD1	0	2	1	-1
ENSG00000107859.9	PITX3	0	2	1	-1
ENSG00000108018.15	SORCS1	0	2	1	-1
ENSG00000108309.12	RUNDC3A	0	2	1	-1
ENSG00000108342.12	CSF3	0	2	1	-1
ENSG00000108602.17	ALDH3A1	0	2	1	-1
ENSG00000108700.4	CCL8	0	2	1	-1
ENSG00000108823.15	SGCA	0	2	1	-1
ENSG00000108947.4	EFNB3	0	2	1	-1
ENSG00000108958.4	AC016292.3	0	2	1	-1
ENSG00000109132.6	PHOX2B	0	2	1	-1
ENSG00000109158.10	GABRA4	0	2	1	-1
ENSG00000109576.13	AADAT	0	2	1	-1
ENSG00000110025.12	SNX15	0	2	1	-1
ENSG00000110169.10	HPX	0	2	1	-1
ENSG00000111181.12	SLC6A12	0	2	1	-1
ENSG00000111799.20	COL12A1	0	2	1	-1
ENSG00000112041.12	TULP1	0	2	1	-1
ENSG00000112186.11	CAP2	0	2	1	-1
ENSG00000112299.7	VNN1	0	2	1	-1
ENSG00000112562.18	SMOC2	0	2	1	-1
ENSG00000113248.5	PCDHB15	0	2	1	-1
ENSG00000113327.14	GABRG2	0	2	1	-1
ENSG00000113600.10	C9	0	2	1	-1
ENSG00000113763.10	UNC5A	0	2	1	-1
ENSG00000114279.13	FGF12	0	2	1	-1
ENSG00000114487.9	MORC1	0	2	1	-1
ENSG00000115008.5	IL1A	0	2	1	-1
ENSG00000115363.13	EVA1A	0	2	1	-1
ENSG00000115657.12	ABCB6	0	2	1	-1
ENSG00000116703.13	PDC	0	2	1	-1
ENSG00000116962.14	NID1	0	2	1	-1
ENSG00000117215.14	PLA2G2D	0	2	1	-1
ENSG00000117400.14	MPL	0	2	1	-1
ENSG00000117834.12	SLC5A9	0	2	1	-1
ENSG00000118094.11	TREH	0	2	1	-1
ENSG00000118976.5	OTUD4P1	0	2	1	-1
ENSG00000118990.5	GLRXP3	0	2	1	-1
ENSG00000120729.9	MYOT	0	2	1	-1
ENSG00000123095.5	BHLHE41	0	2	1	-1
ENSG00000123201.14	GUCY1B2	0	2	1	-1
ENSG00000123500.9	COL10A1	0	2	1	-1
ENSG00000124091.9	GCNT7	0	2	1	-1
ENSG00000124134.8	KCNS1	0	2	1	-1
ENSG00000124343.12	XG	0	2	1	-1
ENSG00000124568.10	SLC17A1	0	2	1	-1
ENSG00000127324.8	TSPAN8	0	2	1	-1
ENSG00000128052.8	KDR	0	2	1	-1
ENSG00000128591.15	FLNC	0	2	1	-1
ENSG00000128683.13	GAD1	0	2	1	-1
ENSG00000128849.10	CGNL1	0	2	1	-1
ENSG00000128918.14	ALDH1A2	0	2	1	-1
ENSG00000129159.6	KCNC1	0	2	1	-1
ENSG00000130234.10	ACE2	0	2	1	-1
ENSG00000130377.13	ACSBG2	0	2	1	-1
ENSG00000131068.3	DEFB118	0	2	1	-1
ENSG00000131233.9	GJA9	0	2	1	-1
ENSG00000132855.4	ANGPTL3	0	2	1	-1
ENSG00000134323.10	MYCN	0	2	1	-1
ENSG00000135409.10	AMHR2	0	2	1	-1
ENSG00000135472.8	FAIM2	0	2	1	-1
ENSG00000136297.14	MMD2	0	2	1	-1
ENSG00000136531.13	SCN2A	0	2	1	-1
ENSG00000136574.17	GATA4	0	2	1	-1
ENSG00000136695.14	IL36RN	0	2	1	-1
ENSG00000137558.7	PI15	0	2	1	-1
ENSG00000137573.13	SULF1	0	2	1	-1
ENSG00000137869.13	CYP19A1	0	2	1	-1
ENSG00000138435.14	CHRNA1	0	2	1	-1
ENSG00000138675.16	FGF5	0	2	1	-1
ENSG00000139567.12	ACVRL1	0	2	1	-1
ENSG00000140873.15	ADAMTS18	0	2	1	-1
ENSG00000140955.10	ADAD2	0	2	1	-1
ENSG00000141314.12	RHBDL3	0	2	1	-1
ENSG00000141338.13	ABCA8	0	2	1	-1
ENSG00000141579.6	ZNF750	0	2	1	-1
ENSG00000144057.15	ST6GAL2	0	2	1	-1
ENSG00000144681.10	STAC	0	2	1	-1
ENSG00000144847.12	IGSF11	0	2	1	-1
ENSG00000145248.6	SLC10A4	0	2	1	-1
ENSG00000145358.6	DDIT4L	0	2	1	-1
ENSG00000145423.4	SFRP2	0	2	1	-1
ENSG00000145626.11	UGT3A1	0	2	1	-1
ENSG00000145934.15	TENM2	0	2	1	-1
ENSG00000145975.13	FAM217A	0	2	1	-1
ENSG00000146038.11	DCDC2	0	2	1	-1
ENSG00000146070.16	PLA2G7	0	2	1	-1
ENSG00000147117.7	ZNF157	0	2	1	-1
ENSG00000147145.12	LPAR4	0	2	1	-1
ENSG00000148826.8	NKX6-2	0	2	1	-1
ENSG00000148965.9	SAA4	0	2	1	-1
ENSG00000149256.14	TENM4	0	2	1	-1
ENSG00000149452.15	SLC22A8	0	2	1	-1
ENSG00000149635.2	OCSTAMP	0	2	1	-1
ENSG00000151303.11	RP11-96C23.13	0	2	1	-1
ENSG00000151360.9	ALLC	0	2	1	-1
ENSG00000152192.7	POU4F1	0	2	1	-1
ENSG00000152977.9	ZIC1	0	2	1	-1
ENSG00000153012.11	LGI2	0	2	1	-1
ENSG00000153132.12	CLGN	0	2	1	-1
ENSG00000153446.15	C16orf89	0	2	1	-1
ENSG00000154118.12	JPH3	0	2	1	-1
ENSG00000156269.4	NAA11	0	2	1	-1
ENSG00000156886.11	ITGAD	0	2	1	-1
ENSG00000157005.3	SST	0	2	1	-1
ENSG00000157368.10	IL34	0	2	1	-1
ENSG00000157782.9	CABP1	0	2	1	-1
ENSG00000158055.15	GRHL3	0	2	1	-1
ENSG00000159556.9	ISL2	0	2	1	-1
ENSG00000160716.4	CHRNB2	0	2	1	-1
ENSG00000162543.5	UBXN10	0	2	1	-1
ENSG00000162947.4	AC007364.1	0	2	1	-1
ENSG00000162998.4	FRZB	0	2	1	-1
ENSG00000163009.8	C2orf48	0	2	1	-1
ENSG00000163092.19	XIRP2	0	2	1	-1
ENSG00000163534.14	FCRL1	0	2	1	-1
ENSG00000163710.7	PCOLCE2	0	2	1	-1
ENSG00000163815.5	CLEC3B	0	2	1	-1
ENSG00000163884.3	KLF15	0	2	1	-1
ENSG00000163888.3	CAMK2N2	0	2	1	-1
ENSG00000163915.7	IGF2BP2-AS1	0	2	1	-1
ENSG00000164123.6	C4orf45	0	2	1	-1
ENSG00000164304.15	CAGE1	0	2	1	-1
ENSG00000164500.6	C7orf72	0	2	1	-1
ENSG00000164619.8	BMPER	0	2	1	-1
ENSG00000164743.4	C8orf48	0	2	1	-1
ENSG00000164920.9	OSR2	0	2	1	-1
ENSG00000165164.12	CFAP47	0	2	1	-1
ENSG00000165186.10	PTCHD1	0	2	1	-1
ENSG00000165309.13	ARMC3	0	2	1	-1
ENSG00000165471.6	MBL2	0	2	1	-1
ENSG00000165555.9	NOXRED1	0	2	1	-1
ENSG00000166546.13	BEAN1	0	2	1	-1
ENSG00000166828.2	SCNN1G	0	2	1	-1
ENSG00000167105.7	TMEM92	0	2	1	-1
ENSG00000167165.18	UGT1A6	0	2	1	-1
ENSG00000167244.18	IGF2	0	2	1	-1
ENSG00000167646.13	DNAAF3	0	2	1	-1
ENSG00000168619.15	ADAM18	0	2	1	-1
ENSG00000168779.19	SHOX2	0	2	1	-1
ENSG00000168959.14	GRM5	0	2	1	-1
ENSG00000168970.21	JMJD7-PLA2G4B	0	2	1	-1
ENSG00000169035.11	KLK7	0	2	1	-1
ENSG00000169075.7	RP3-509L4.3	0	2	1	-1
ENSG00000169085.11	C8orf46	0	2	1	-1
ENSG00000169347.16	GP2	0	2	1	-1
ENSG00000169856.8	ONECUT1	0	2	1	-1
ENSG00000170396.7	ZNF804A	0	2	1	-1
ENSG00000170498.8	KISS1	0	2	1	-1
ENSG00000171126.7	KCNG3	0	2	1	-1
ENSG00000171217.5	CLDN20	0	2	1	-1
ENSG00000171864.4	PRND	0	2	1	-1
ENSG00000171872.4	KLF17	0	2	1	-1
ENSG00000171931.12	FBXW10	0	2	1	-1
ENSG00000172457.5	OR9G4	0	2	1	-1
ENSG00000172987.12	HPSE2	0	2	1	-1
ENSG00000173212.4	MAB21L3	0	2	1	-1
ENSG00000173231.6	TERF1P1	0	2	1	-1
ENSG00000173262.11	SLC2A14	0	2	1	-1
ENSG00000173369.15	C1QB	0	2	1	-1
ENSG00000173372.16	C1QA	0	2	1	-1
ENSG00000173376.13	NDNF	0	2	1	-1
ENSG00000173452.13	TMEM196	0	2	1	-1
ENSG00000173810.9	PPIAP7	0	2	1	-1
ENSG00000173976.15	RAX2	0	2	1	-1
ENSG00000174450.11	GOLGA6L2	0	2	1	-1
ENSG00000174640.12	SLCO2A1	0	2	1	-1
ENSG00000175093.4	SPSB4	0	2	1	-1
ENSG00000175664.9	TEX26	0	2	1	-1
ENSG00000175832.12	ETV4	0	2	1	-1
ENSG00000176635.17	HORMAD2	0	2	1	-1
ENSG00000176678.5	FOXL1	0	2	1	-1
ENSG00000177283.5	FZD8	0	2	1	-1
ENSG00000177807.6	KCNJ10	0	2	1	-1
ENSG00000178033.5	FAM26E	0	2	1	-1
ENSG00000178279.3	TNP2	0	2	1	-1
ENSG00000178654.11	PPIAP33	0	2	1	-1
ENSG00000178662.15	CSRNP3	0	2	1	-1
ENSG00000178722.12	C5orf64	0	2	1	-1
ENSG00000179046.8	TRIML2	0	2	1	-1
ENSG00000179270.6	C2orf71	0	2	1	-1
ENSG00000179314.13	WSCD1	0	2	1	-1
ENSG00000179428.2	AC073072.5	0	2	1	-1
ENSG00000179460.5	EEF1A1P27	0	2	1	-1
ENSG00000179935.9	LINC00652	0	2	1	-1
ENSG00000179997.8	AC010894.4	0	2	1	-1
ENSG00000180043.11	FAM71E2	0	2	1	-1
ENSG00000180422.3	LINC00304	0	2	1	-1
ENSG00000180438.14	TPRXL	0	2	1	-1
ENSG00000181085.14	MAPK15	0	2	1	-1
ENSG00000181358.3	CTAGE10P	0	2	1	-1
ENSG00000182000.9	RP11-651P23.2	0	2	1	-1
ENSG00000182022.17	CHST15	0	2	1	-1
ENSG00000182103.4	FAM181B	0	2	1	-1
ENSG00000182263.13	FIGN	0	2	1	-1
ENSG00000182459.4	TEX19	0	2	1	-1
ENSG00000182791.4	CCDC87	0	2	1	-1
ENSG00000182965.6	NPM1P14	0	2	1	-1
ENSG00000183186.7	C2CD4C	0	2	1	-1
ENSG00000183396.3	TMEM89	0	2	1	-1
ENSG00000183397.5	C19orf71	0	2	1	-1
ENSG00000183421.11	RIPK4	0	2	1	-1
ENSG00000183470.9	FLJ40288	0	2	1	-1
ENSG00000183850.13	ZNF730	0	2	1	-1
ENSG00000183853.17	KIRREL	0	2	1	-1
ENSG00000184258.6	CDR1	0	2	1	-1
ENSG00000184343.10	SRPK3	0	2	1	-1
ENSG00000184788.12	SATL1	0	2	1	-1
ENSG00000184811.3	TUSC5	0	2	1	-1
ENSG00000184984.9	CHRM5	0	2	1	-1
ENSG00000184999.11	SLC22A10	0	2	1	-1
ENSG00000185156.5	MFSD6L	0	2	1	-1
ENSG00000185352.8	HS6ST3	0	2	1	-1
ENSG00000185792.9	NLRP9	0	2	1	-1
ENSG00000185847.7	LINC01405	0	2	1	-1
ENSG00000185883.11	ATP6V0C	0	2	1	-1
ENSG00000186205.12	MARC1	0	2	1	-1
ENSG00000186335.8	SLC36A2	0	2	1	-1
ENSG00000186354.10	C9orf47	0	2	1	-1
ENSG00000186369.9	LINC00643	0	2	1	-1
ENSG00000186645.7	SPDYE17	0	2	1	-1
ENSG00000186743.2	TPI1P3	0	2	1	-1
ENSG00000187288.10	CIDEC	0	2	1	-1
ENSG00000187498.14	COL4A1	0	2	1	-1
ENSG00000188152.12	NUTM2G	0	2	1	-1
ENSG00000188316.13	ENO4	0	2	1	-1
ENSG00000188800.5	TMCO2	0	2	1	-1
ENSG00000189056.13	RELN	0	2	1	-1
ENSG00000189269.12	DRICH1	0	2	1	-1
ENSG00000196104.10	SPOCK3	0	2	1	-1
ENSG00000196132.11	MYT1	0	2	1	-1
ENSG00000196390.6	CTD-2503O16.3	0	2	1	-1
ENSG00000196566.2	RP11-57C13.3	0	2	1	-1
ENSG00000196711.8	FAM150A	0	2	1	-1
ENSG00000197272.2	IL27	0	2	1	-1
ENSG00000197334.2	Metazoa_SRP	0	2	1	-1
ENSG00000197558.11	SSPO	0	2	1	-1
ENSG00000197565.15	COL4A6	0	2	1	-1
ENSG00000197587.10	DMBX1	0	2	1	-1
ENSG00000198121.13	LPAR1	0	2	1	-1
ENSG00000198526.7	PABPC1P2	0	2	1	-1
ENSG00000198788.8	MUC2	0	2	1	-1
ENSG00000199023.2	MIR339	0	2	1	-1
ENSG00000199552.1	SNORA63	0	2	1	-1
ENSG00000199652.2	RNU1-35P	0	2	1	-1
ENSG00000199668.1	Y_RNA	0	2	1	-1
ENSG00000199700.1	RNU6-223P	0	2	1	-1
ENSG00000199755.1	Y_RNA	0	2	1	-1
ENSG00000199866.1	Y_RNA	0	2	1	-1
ENSG00000200091.1	RN7SKP163	0	2	1	-1
ENSG00000200378.1	RNU5B-4P	0	2	1	-1
ENSG00000200388.1	RNU6-618P	0	2	1	-1
ENSG00000200419.1	Y_RNA	0	2	1	-1
ENSG00000200693.2	U3	0	2	1	-1
ENSG00000201134.1	Y_RNA	0	2	1	-1
ENSG00000201208.1	Y_RNA	0	2	1	-1
ENSG00000201231.1	RNU4-50P	0	2	1	-1
ENSG00000201302.1	SNORA65	0	2	1	-1
ENSG00000201308.1	RNU6-512P	0	2	1	-1
ENSG00000201358.1	RN7SKP193	0	2	1	-1
ENSG00000201384.1	SNORA32	0	2	1	-1
ENSG00000201532.1	RNA5SP194	0	2	1	-1
ENSG00000201549.1	Y_RNA	0	2	1	-1
ENSG00000201554.1	Y_RNA	0	2	1	-1
ENSG00000201666.1	SNORD74	0	2	1	-1
ENSG00000201725.1	RNU6-304P	0	2	1	-1
ENSG00000201821.1	RNU4-9P	0	2	1	-1
ENSG00000202150.1	RNU6-407P	0	2	1	-1
ENSG00000202273.1	Y_RNA	0	2	1	-1
ENSG00000202275.1	SNORD51	0	2	1	-1
ENSG00000202314.1	SNORD6	0	2	1	-1
ENSG00000202429.1	RNU4-48P	0	2	1	-1
ENSG00000203327.2	AC012358.7	0	2	1	-1
ENSG00000203506.5	RBMS3-AS2	0	2	1	-1
ENSG00000203527.2	Z99756.1	0	2	1	-1
ENSG00000203772.7	SPRN	0	2	1	-1
ENSG00000203782.5	LOR	0	2	1	-1
ENSG00000203785.8	SPRR2E	0	2	1	-1
ENSG00000203799.10	CCDC162P	0	2	1	-1
ENSG00000204136.10	GGTA1P	0	2	1	-1
ENSG00000204610.12	TRIM15	0	2	1	-1
ENSG00000204653.9	ASPDH	0	2	1	-1
ENSG00000204814.5	RP11-160N1.10	0	2	1	-1
ENSG00000204956.5	PCDHGA1	0	2	1	-1
ENSG00000205176.3	REXO1L1P	0	2	1	-1
ENSG00000205412.5	HNRNPA1P20	0	2	1	-1
ENSG00000205442.12	IZUMO3	0	2	1	-1
ENSG00000205592.13	MUC19	0	2	1	-1
ENSG00000205847.5	OR7E91P	0	2	1	-1
ENSG00000206650.1	SNORA70G	0	2	1	-1
ENSG00000206822.1	Y_RNA	0	2	1	-1
ENSG00000206833.1	RNU6-20P	0	2	1	-1
ENSG00000206838.1	SNORA5A	0	2	1	-1
ENSG00000206995.1	Y_RNA	0	2	1	-1
ENSG00000207023.1	RNU6-975P	0	2	1	-1
ENSG00000207025.1	Y_RNA	0	2	1	-1
ENSG00000207067.1	SNORA72	0	2	1	-1
ENSG00000207073.1	Y_RNA	0	2	1	-1
ENSG00000207092.1	Y_RNA	0	2	1	-1
ENSG00000207153.1	RNU6-933P	0	2	1	-1
ENSG00000207334.1	RNU6-12P	0	2	1	-1
ENSG00000207340.1	RNVU1-1	0	2	1	-1
ENSG00000207362.1	RNU6-422P	0	2	1	-1
ENSG00000207417.1	Y_RNA	0	2	1	-1
ENSG00000207524.1	RNU6-33P	0	2	1	-1
ENSG00000207651.1	MIR28	0	2	1	-1
ENSG00000207720.1	MIR555	0	2	1	-1
ENSG00000208018.1	MIR645	0	2	1	-1
ENSG00000211452.10	DIO1	0	2	1	-1
ENSG00000211688.1	TRGJP2	0	2	1	-1
ENSG00000211819.3	TRAV40	0	2	1	-1
ENSG00000212485.1	RNU6-1197P	0	2	1	-1
ENSG00000213023.9	SYT3	0	2	1	-1
ENSG00000213050.5	TPM3P1	0	2	1	-1
ENSG00000213076.3	yR211F11.2	0	2	1	-1
ENSG00000213133.4	PPP1R14BP5	0	2	1	-1
ENSG00000213149.3	CNN2P9	0	2	1	-1
ENSG00000213226.4	RP11-337C18.4	0	2	1	-1
ENSG00000213262.3	VDAC2P3	0	2	1	-1
ENSG00000213310.3	CYCSP19	0	2	1	-1
ENSG00000213435.3	ATP6V0CP3	0	2	1	-1
ENSG00000213592.4	AP000662.9	0	2	1	-1
ENSG00000213642.3	RP11-561N12.5	0	2	1	-1
ENSG00000213701.4	SETP22	0	2	1	-1
ENSG00000213839.4	TMX2P1	0	2	1	-1
ENSG00000213857.3	RP11-12M9.4	0	2	1	-1
ENSG00000213880.3	RPL7AP7	0	2	1	-1
ENSG00000213925.3	NPM1P33	0	2	1	-1
ENSG00000213931.5	HBE1	0	2	1	-1
ENSG00000213954.3	ATP5HP3	0	2	1	-1
ENSG00000214207.2	KRT18P10	0	2	1	-1
ENSG00000214318.3	ATP5G1P6	0	2	1	-1
ENSG00000214380.4	RP11-457K10.2	0	2	1	-1
ENSG00000214417.4	KRT18P13	0	2	1	-1
ENSG00000214428.3	NPM1P10	0	2	1	-1
ENSG00000214429.3	CYCSP6	0	2	1	-1
ENSG00000214546.3	AC087491.2	0	2	1	-1
ENSG00000214694.10	ARHGEF33	0	2	1	-1
ENSG00000214814.6	FER1L6	0	2	1	-1
ENSG00000214842.5	RAD51AP2	0	2	1	-1
ENSG00000214853.5	RP11-509M23.1	0	2	1	-1
ENSG00000214867.3	SRSF9P1	0	2	1	-1
ENSG00000215005.2	HSPD1P7	0	2	1	-1
ENSG00000215035.2	FDPSP5	0	2	1	-1
ENSG00000215045.8	GRID2IP	0	2	1	-1
ENSG00000215085.4	RP11-471G13.2	0	2	1	-1
ENSG00000215089.3	KRT18P11	0	2	1	-1
ENSG00000215277.8	RNF212B	0	2	1	-1
ENSG00000215452.3	ZNF663P	0	2	1	-1
ENSG00000215800.2	RSL24D1P4	0	2	1	-1
ENSG00000215833.3	QRSL1P1	0	2	1	-1
ENSG00000215874.3	CAPNS1P1	0	2	1	-1
ENSG00000215895.4	RP11-334L9.1	0	2	1	-1
ENSG00000216073.3	AP000870.1	0	2	1	-1
ENSG00000217527.1	RPS16P5	0	2	1	-1
ENSG00000217653.1	RP11-63K6.1	0	2	1	-1
ENSG00000218350.1	LYPLA1P3	0	2	1	-1
ENSG00000218358.2	RAET1K	0	2	1	-1
ENSG00000218896.1	TUBB8P2	0	2	1	-1
ENSG00000218980.2	FTH1P15	0	2	1	-1
ENSG00000219253.1	RPS6P7	0	2	1	-1
ENSG00000219375.1	RP11-69L16.3	0	2	1	-1
ENSG00000219491.6	TPT1P8	0	2	1	-1
ENSG00000219565.2	ZNF259P1	0	2	1	-1
ENSG00000219806.1	ATP5F1P6	0	2	1	-1
ENSG00000219881.1	GAPDHP42	0	2	1	-1
ENSG00000220256.3	AC093802.1	0	2	1	-1
ENSG00000220446.2	RP3-520B18.1	0	2	1	-1
ENSG00000220548.3	VIM2P	0	2	1	-1
ENSG00000220867.1	HSPE1P26	0	2	1	-1
ENSG00000221680.1	MIR1278	0	2	1	-1
ENSG00000221774.1	AC016821.1	0	2	1	-1
ENSG00000222047.8	C10orf55	0	2	1	-1
ENSG00000222222.1	RNU2-17P	0	2	1	-1
ENSG00000222327.1	RNU6-855P	0	2	1	-1
ENSG00000222635.1	RNU6-1203P	0	2	1	-1
ENSG00000223080.1	Y_RNA	0	2	1	-1
ENSG00000223263.1	RNU6-387P	0	2	1	-1
ENSG00000223402.1	AC074121.4	0	2	1	-1
ENSG00000223403.3	MEG9	0	2	1	-1
ENSG00000223409.1	RPL17P17	0	2	1	-1
ENSG00000223446.1	RP11-274J16.5	0	2	1	-1
ENSG00000223450.1	RP11-52I18.1	0	2	1	-1
ENSG00000223502.1	RP11-96B5.3	0	2	1	-1
ENSG00000223534.1	HLA-DQB1-AS1	0	2	1	-1
ENSG00000223604.1	AC007394.3	0	2	1	-1
ENSG00000223660.1	AC012314.20	0	2	1	-1
ENSG00000223715.1	LINC01208	0	2	1	-1
ENSG00000223727.6	AC026188.1	0	2	1	-1
ENSG00000223730.1	RP1-127B20.4	0	2	1	-1
ENSG00000223867.1	AC098592.7	0	2	1	-1
ENSG00000223899.1	SEC13P1	0	2	1	-1
ENSG00000223930.5	RP11-33A14.1	0	2	1	-1
ENSG00000223948.1	RP11-421N10.1	0	2	1	-1
ENSG00000223973.2	AC068491.3	0	2	1	-1
ENSG00000224079.1	AC091729.7	0	2	1	-1
ENSG00000224183.1	SDHDP6	0	2	1	-1
ENSG00000224184.5	MIR3681HG	0	2	1	-1
ENSG00000224228.2	RP1-15D23.2	0	2	1	-1
ENSG00000224328.1	MDC1-AS1	0	2	1	-1
ENSG00000224418.1	STK24-AS1	0	2	1	-1
ENSG00000224467.1	AC009313.1	0	2	1	-1
ENSG00000224592.5	RP5-884C9.2	0	2	1	-1
ENSG00000224609.6	HSD52	0	2	1	-1
ENSG00000224621.1	RP11-276H7.3	0	2	1	-1
ENSG00000224674.1	EIF3EP2	0	2	1	-1
ENSG00000224680.4	PLA2G12AP1	0	2	1	-1
ENSG00000224714.2	RP11-179K3.2	0	2	1	-1
ENSG00000224773.2	HSPA8P7	0	2	1	-1
ENSG00000224871.1	XX-FW81066F1.2	0	2	1	-1
ENSG00000224884.1	AC034187.2	0	2	1	-1
ENSG00000224891.1	AC007899.3	0	2	1	-1
ENSG00000224972.1	RP11-403H13.1	0	2	1	-1
ENSG00000224992.2	RP11-295G24.5	0	2	1	-1
ENSG00000225037.1	EIF1AX-AS1	0	2	1	-1
ENSG00000225099.1	ATP6V1E1P1	0	2	1	-1
ENSG00000225129.1	RP4-614C15.2	0	2	1	-1
ENSG00000225173.1	XXbac-BPG308K3.5	0	2	1	-1
ENSG00000225192.1	ZNF33BP1	0	2	1	-1
ENSG00000225213.2	RP11-197M22.2	0	2	1	-1
ENSG00000225282.1	AP000350.6	0	2	1	-1
ENSG00000225297.1	RP4-612C19.2	0	2	1	-1
ENSG00000225345.3	SNX18P3	0	2	1	-1
ENSG00000225347.1	SLC25A5P8	0	2	1	-1
ENSG00000225366.4	TDGF1P3	0	2	1	-1
ENSG00000225400.1	RAB28P5	0	2	1	-1
ENSG00000225411.2	RP11-764K9.1	0	2	1	-1
ENSG00000225499.1	RPL15P4	0	2	1	-1
ENSG00000225506.2	CYP4A22-AS1	0	2	1	-1
ENSG00000225536.2	STIP1P3	0	2	1	-1
ENSG00000225610.1	AC007679.3	0	2	1	-1
ENSG00000225611.1	RP11-70C1.1	0	2	1	-1
ENSG00000225670.4	CADM3-AS1	0	2	1	-1
ENSG00000225836.1	RP11-80H5.6	0	2	1	-1
ENSG00000225839.2	TRMT2B-AS1	0	2	1	-1
ENSG00000225851.1	HLA-S	0	2	1	-1
ENSG00000225929.1	AC000036.4	0	2	1	-1
ENSG00000225937.1	PCA3	0	2	1	-1
ENSG00000225951.1	ODF2-AS1	0	2	1	-1
ENSG00000225968.7	ELFN1	0	2	1	-1
ENSG00000226004.1	RP11-10J5.1	0	2	1	-1
ENSG00000226040.3	AC005740.3	0	2	1	-1
ENSG00000226048.1	YBX1P8	0	2	1	-1
ENSG00000226072.1	AC016772.4	0	2	1	-1
ENSG00000226131.1	AC073465.3	0	2	1	-1
ENSG00000226132.1	RPS3AP46	0	2	1	-1
ENSG00000226196.1	GAPDHP75	0	2	1	-1
ENSG00000226340.1	AC105402.3	0	2	1	-1
ENSG00000226447.1	RP11-393J16.4	0	2	1	-1
ENSG00000226454.1	RP3-462C17.1	0	2	1	-1
ENSG00000226509.1	AC005588.2	0	2	1	-1
ENSG00000226537.2	OR7E33P	0	2	1	-1
ENSG00000226581.1	RP11-340I6.8	0	2	1	-1
ENSG00000226621.1	AC083855.5	0	2	1	-1
ENSG00000226633.2	PPIAP28	0	2	1	-1
ENSG00000226652.3	PSMD10P2	0	2	1	-1
ENSG00000226661.1	RP5-1139I1.2	0	2	1	-1
ENSG00000226676.1	RP11-589B3.6	0	2	1	-1
ENSG00000226772.1	CTA-747E2.10	0	2	1	-1
ENSG00000226800.5	CACTIN-AS1	0	2	1	-1
ENSG00000226851.1	AC004112.4	0	2	1	-1
ENSG00000226889.3	RP11-474I16.8	0	2	1	-1
ENSG00000226954.1	RP5-983L19.2	0	2	1	-1
ENSG00000226961.3	AC018463.5	0	2	1	-1
ENSG00000226995.7	LINC00658	0	2	1	-1
ENSG00000227045.1	RP11-98D18.1	0	2	1	-1
ENSG00000227134.1	AC093084.1	0	2	1	-1
ENSG00000227163.2	RP5-1198O20.5	0	2	1	-1
ENSG00000227544.8	AC018647.3	0	2	1	-1
ENSG00000227621.1	PHBP11	0	2	1	-1
ENSG00000227730.2	MTND6P5	0	2	1	-1
ENSG00000227751.1	RP1-20B21.4	0	2	1	-1
ENSG00000227753.3	RP11-216N21.1	0	2	1	-1
ENSG00000227788.1	AC012363.8	0	2	1	-1
ENSG00000227933.1	RP11-331F9.4	0	2	1	-1
ENSG00000227941.1	UQCRBP2	0	2	1	-1
ENSG00000227949.1	CYCSP46	0	2	1	-1
ENSG00000227982.1	RPL7P30	0	2	1	-1
ENSG00000227995.1	RAB11AP1	0	2	1	-1
ENSG00000228075.4	BOD1L2	0	2	1	-1
ENSG00000228086.1	RP5-837M10.4	0	2	1	-1
ENSG00000228115.1	RP11-165F24.5	0	2	1	-1
ENSG00000228252.8	COL6A4P2	0	2	1	-1
ENSG00000228285.2	LYPLA2P1	0	2	1	-1
ENSG00000228316.1	RP11-522L3.5	0	2	1	-1
ENSG00000228339.1	AMD1P1	0	2	1	-1
ENSG00000228350.1	CELSR3-AS1	0	2	1	-1
ENSG00000228372.7	RP11-85L21.4	0	2	1	-1
ENSG00000228554.1	AC004837.5	0	2	1	-1
ENSG00000228615.1	AC093166.3	0	2	1	-1
ENSG00000228677.1	TTC3-AS1	0	2	1	-1
ENSG00000228748.2	RP13-39P12.3	0	2	1	-1
ENSG00000228966.2	HOMER2P1	0	2	1	-1
ENSG00000228986.1	RP13-228J13.8	0	2	1	-1
ENSG00000229102.1	RP11-360P21.2	0	2	1	-1
ENSG00000229107.2	ABHD17AP4	0	2	1	-1
ENSG00000229118.1	AC068491.2	0	2	1	-1
ENSG00000229330.2	AC006947.1	0	2	1	-1
ENSG00000229334.1	AC046143.3	0	2	1	-1
ENSG00000229368.1	AC090587.4	0	2	1	-1
ENSG00000229380.1	AC147651.5	0	2	1	-1
ENSG00000229495.1	RP11-173D14.3	0	2	1	-1
ENSG00000229611.1	RP11-390F4.10	0	2	1	-1
ENSG00000229775.6	RP11-298H24.1	0	2	1	-1
ENSG00000229824.1	RPL12P34	0	2	1	-1
ENSG00000229867.1	STEAP3-AS1	0	2	1	-1
ENSG00000230097.2	ME2P1	0	2	1	-1
ENSG00000230113.1	AC091177.1	0	2	1	-1
ENSG00000230140.5	AC016738.3	0	2	1	-1
ENSG00000230154.1	AC018463.4	0	2	1	-1
ENSG00000230225.1	MTND5P14	0	2	1	-1
ENSG00000230310.1	CTD-2192J16.11	0	2	1	-1
ENSG00000230362.1	ACTG1P23	0	2	1	-1
ENSG00000230448.5	LINC00276	0	2	1	-1
ENSG00000230459.3	RP11-741G21.1	0	2	1	-1
ENSG00000230524.8	COL6A4P1	0	2	1	-1
ENSG00000230559.1	RPL17P12	0	2	1	-1
ENSG00000230604.2	TSEN15P2	0	2	1	-1
ENSG00000230614.3	DYNLL1P7	0	2	1	-1
ENSG00000230634.1	RP5-996D20.3	0	2	1	-1
ENSG00000230696.1	AC011753.5	0	2	1	-1
ENSG00000230749.4	MEIS1-AS2	0	2	1	-1
ENSG00000230894.1	RP11-67K19.3	0	2	1	-1
ENSG00000231022.1	RPS3AP9	0	2	1	-1
ENSG00000231057.3	RP11-122M14.1	0	2	1	-1
ENSG00000231060.1	FARSBP1	0	2	1	-1
ENSG00000231072.1	GAPDHP64	0	2	1	-1
ENSG00000231084.2	CTA-253N17.1	0	2	1	-1
ENSG00000231291.3	RP11-445O3.1	0	2	1	-1
ENSG00000231296.1	RP1-39G22.4	0	2	1	-1
ENSG00000231355.1	AP000302.58	0	2	1	-1
ENSG00000231366.1	RP11-399N22.3	0	2	1	-1
ENSG00000231388.1	RP11-702C7.2	0	2	1	-1
ENSG00000231431.7	FAR2P4	0	2	1	-1
ENSG00000231464.1	AC024937.4	0	2	1	-1
ENSG00000231587.1	SNORD62B	0	2	1	-1
ENSG00000231616.8	RP11-575L7.4	0	2	1	-1
ENSG00000231686.1	RP1-203P18.1	0	2	1	-1
ENSG00000231715.1	COX6CP2	0	2	1	-1
ENSG00000231852.6	CYP21A2	0	2	1	-1
ENSG00000231920.1	NEBL-AS1	0	2	1	-1
ENSG00000231961.1	RP5-967N21.7	0	2	1	-1
ENSG00000232006.8	AC005537.2	0	2	1	-1
ENSG00000232034.1	AC092168.2	0	2	1	-1
ENSG00000232053.6	AC009784.3	0	2	1	-1
ENSG00000232100.1	RP11-152L7.2	0	2	1	-1
ENSG00000232124.1	AP001057.1	0	2	1	-1
ENSG00000232260.2	BTF3L4P1	0	2	1	-1
ENSG00000232361.3	RP11-632K21.3	0	2	1	-1
ENSG00000232491.1	SAPCD2P3	0	2	1	-1
ENSG00000232623.1	AP000266.7	0	2	1	-1
ENSG00000232630.1	PRPS1P2	0	2	1	-1
ENSG00000232642.1	AC008073.7	0	2	1	-1
ENSG00000232667.9	AC004862.6	0	2	1	-1
ENSG00000232709.1	MARK2P9	0	2	1	-1
ENSG00000232864.1	NUCKS1P1	0	2	1	-1
ENSG00000232873.1	RPL23AP93	0	2	1	-1
ENSG00000232879.2	RP11-544M22.3	0	2	1	-1
ENSG00000232908.3	HSD17B7P1	0	2	1	-1
ENSG00000232963.1	HMGN2P20	0	2	1	-1
ENSG00000232969.1	AP001062.9	0	2	1	-1
ENSG00000233069.1	RP5-930J4.2	0	2	1	-1
ENSG00000233080.2	LINC01399	0	2	1	-1
ENSG00000233081.1	RP11-440G5.2	0	2	1	-1
ENSG00000233111.1	RAB1C	0	2	1	-1
ENSG00000233138.1	RP1-67K17.3	0	2	1	-1
ENSG00000233139.1	RP11-38O23.4	0	2	1	-1
ENSG00000233146.1	BPIFB5P	0	2	1	-1
ENSG00000233309.1	RPS6P12	0	2	1	-1
ENSG00000233334.3	FAM53B-AS1	0	2	1	-1
ENSG00000233351.1	RP1-69D17.3	0	2	1	-1
ENSG00000233385.1	MTCO3P8	0	2	1	-1
ENSG00000233388.2	RP4-569D19.5	0	2	1	-1
ENSG00000233393.1	AP000688.29	0	2	1	-1
ENSG00000233430.3	RP11-403I13.9	0	2	1	-1
ENSG00000233524.1	RANP8	0	2	1	-1
ENSG00000233541.4	RPL31P47	0	2	1	-1
ENSG00000233542.1	RP11-547D24.1	0	2	1	-1
ENSG00000233548.1	CYCSP44	0	2	1	-1
ENSG00000233590.1	RP11-153K11.3	0	2	1	-1
ENSG00000233674.2	RP11-184I16.3	0	2	1	-1
ENSG00000233677.1	DDX39BP1	0	2	1	-1
ENSG00000233828.3	CTC-242N15.1	0	2	1	-1
ENSG00000233847.1	AC104113.3	0	2	1	-1
ENSG00000233956.1	BTF3P6	0	2	1	-1
ENSG00000233967.6	RP11-250B2.3	0	2	1	-1
ENSG00000233994.2	GDI2P2	0	2	1	-1
ENSG00000234003.1	CTD-3105H18.11	0	2	1	-1
ENSG00000234044.1	AC108059.1	0	2	1	-1
ENSG00000234061.1	AC007969.4	0	2	1	-1
ENSG00000234067.1	RPL5P10	0	2	1	-1
ENSG00000234170.5	RP11-446F3.2	0	2	1	-1
ENSG00000234230.1	ZFX-AS1	0	2	1	-1
ENSG00000234272.1	RPL30P2	0	2	1	-1
ENSG00000234352.9	AC009264.1	0	2	1	-1
ENSG00000234409.6	CCDC188	0	2	1	-1
ENSG00000234478.1	RP11-275I14.4	0	2	1	-1
ENSG00000234491.1	HNRNPA1P51	0	2	1	-1
ENSG00000234557.2	RP1-164F3.8	0	2	1	-1
ENSG00000234571.1	RP5-998N21.4	0	2	1	-1
ENSG00000234612.1	H2AFZP5	0	2	1	-1
ENSG00000234692.1	RP11-445L6.3	0	2	1	-1
ENSG00000234715.1	CTB-107G13.1	0	2	1	-1
ENSG00000234732.1	RPEP5	0	2	1	-1
ENSG00000234788.1	HSPA8P3	0	2	1	-1
ENSG00000234818.1	AC092687.5	0	2	1	-1
ENSG00000234838.3	RP11-5P22.1	0	2	1	-1
ENSG00000234871.1	LINC01032	0	2	1	-1
ENSG00000234884.1	CTA-407F11.8	0	2	1	-1
ENSG00000235191.1	NUCB1-AS1	0	2	1	-1
ENSG00000235207.1	TUBBP6	0	2	1	-1
ENSG00000235251.2	RP11-384B12.2	0	2	1	-1
ENSG00000235253.1	AC010240.2	0	2	1	-1
ENSG00000235275.3	KRT18P16	0	2	1	-1
ENSG00000235299.2	MRPL53P1	0	2	1	-1
ENSG00000235349.1	RP11-561N12.6	0	2	1	-1
ENSG00000235423.8	RP11-282O18.3	0	2	1	-1
ENSG00000235424.1	SUMO2P10	0	2	1	-1
ENSG00000235546.2	AC087499.5	0	2	1	-1
ENSG00000235547.3	NDUFB11P1	0	2	1	-1
ENSG00000235583.2	AC007562.1	0	2	1	-1
ENSG00000235619.1	RPL36AP33	0	2	1	-1
ENSG00000235651.1	AC064850.4	0	2	1	-1
ENSG00000235725.1	AC007389.3	0	2	1	-1
ENSG00000235728.1	AC007349.5	0	2	1	-1
ENSG00000235786.1	ZNRF3-IT1	0	2	1	-1
ENSG00000235847.2	LDHAP7	0	2	1	-1
ENSG00000235868.3	GAPDHP31	0	2	1	-1
ENSG00000235880.1	RP11-59O6.3	0	2	1	-1
ENSG00000235888.1	AF064858.8	0	2	1	-1
ENSG00000235907.2	RP4-580O19.2	0	2	1	-1
ENSG00000235910.1	APOA1-AS	0	2	1	-1
ENSG00000235920.1	AC073109.2	0	2	1	-1
ENSG00000236039.1	AC019117.2	0	2	1	-1
ENSG00000236165.1	PRADC1P1	0	2	1	-1
ENSG00000236216.5	PPP1R11P1	0	2	1	-1
ENSG00000236229.1	VEZF1P1	0	2	1	-1
ENSG00000236259.1	AC017083.2	0	2	1	-1
ENSG00000236304.1	AP001189.4	0	2	1	-1
ENSG00000236320.3	SLFN14	0	2	1	-1
ENSG00000236345.1	RP11-59D5__B.2	0	2	1	-1
ENSG00000236391.3	AC092573.2	0	2	1	-1
ENSG00000236457.1	AC130689.5	0	2	1	-1
ENSG00000236467.8	KCNMA1-AS1	0	2	1	-1
ENSG00000236474.1	GCNT1P1	0	2	1	-1
ENSG00000236595.1	MED15P5	0	2	1	-1
ENSG00000236611.1	AP000343.2	0	2	1	-1
ENSG00000236636.2	RP11-211A18.1	0	2	1	-1
ENSG00000236691.3	NDUFA4P2	0	2	1	-1
ENSG00000236710.1	AC108448.2	0	2	1	-1
ENSG00000236799.1	RP11-383C6.2	0	2	1	-1
ENSG00000236850.4	BMS1P20	0	2	1	-1
ENSG00000236915.1	RP4-651E10.4	0	2	1	-1
ENSG00000236928.3	RP11-792A8.1	0	2	1	-1
ENSG00000237005.1	HIGD1AP15	0	2	1	-1
ENSG00000237073.1	RP11-168K11.2	0	2	1	-1
ENSG00000237118.2	CYP2F2P	0	2	1	-1
ENSG00000237130.1	MRPS6P2	0	2	1	-1
ENSG00000237154.2	MCFD2P1	0	2	1	-1
ENSG00000237328.1	RAI1-AS1	0	2	1	-1
ENSG00000237401.6	LINC01304	0	2	1	-1
ENSG00000237418.1	AC069257.6	0	2	1	-1
ENSG00000237456.3	RP11-154D3.1	0	2	1	-1
ENSG00000237468.2	RP11-715G15.1	0	2	1	-1
ENSG00000237478.2	RP5-926E3.1	0	2	1	-1
ENSG00000237624.1	OXCT2P1	0	2	1	-1
ENSG00000237654.5	AP003025.2	0	2	1	-1
ENSG00000237672.1	KRR1P1	0	2	1	-1
ENSG00000237704.1	AP004289.2	0	2	1	-1
ENSG00000237713.1	AC006000.5	0	2	1	-1
ENSG00000237737.5	DCTN1-AS1	0	2	1	-1
ENSG00000237738.1	RNF216-IT1	0	2	1	-1
ENSG00000237768.2	RP11-344N10.2	0	2	1	-1
ENSG00000237781.3	RP11-54A4.2	0	2	1	-1
ENSG00000237786.1	GFOD1-AS1	0	2	1	-1
ENSG00000237899.1	RP4-739H11.3	0	2	1	-1
ENSG00000237907.1	LINC01430	0	2	1	-1
ENSG00000237982.1	RP11-815I22.1	0	2	1	-1
ENSG00000238025.1	ZDHHC4P1	0	2	1	-1
ENSG00000238041.3	RP11-59K5.1	0	2	1	-1
ENSG00000238076.1	MRPL48P1	0	2	1	-1
ENSG00000238133.6	MLK7-AS1	0	2	1	-1
ENSG00000238231.2	RP11-460I13.6	0	2	1	-1
ENSG00000238280.1	RP11-436D10.3	0	2	1	-1
ENSG00000238554.1	RNU1-88P	0	2	1	-1
ENSG00000238604.1	Y_RNA	0	2	1	-1
ENSG00000238976.1	AC004016.1	0	2	1	-1
ENSG00000239078.1	RNU7-55P	0	2	1	-1
ENSG00000239203.1	AC093484.4	0	2	1	-1
ENSG00000239316.3	RN7SL11P	0	2	1	-1
ENSG00000239396.3	RN7SL414P	0	2	1	-1
ENSG00000239437.3	RN7SL752P	0	2	1	-1
ENSG00000239445.5	ST3GAL6-AS1	0	2	1	-1
ENSG00000239468.3	RN7SL569P	0	2	1	-1
ENSG00000239474.6	KLHL41	0	2	1	-1
ENSG00000239494.2	RN7SL333P	0	2	1	-1
ENSG00000239503.1	MARK2P8	0	2	1	-1
ENSG00000239542.3	RN7SL399P	0	2	1	-1
ENSG00000239570.1	SETP11	0	2	1	-1
ENSG00000239614.1	HMGN1P7	0	2	1	-1
ENSG00000239736.2	CEACAMP3	0	2	1	-1
ENSG00000239831.1	RNF7P1	0	2	1	-1
ENSG00000239856.3	RN7SL225P	0	2	1	-1
ENSG00000240002.1	YBX1P3	0	2	1	-1
ENSG00000240050.5	RP1-93H18.1	0	2	1	-1
ENSG00000240063.1	RP11-225N10.1	0	2	1	-1
ENSG00000240108.1	NCOR1P1	0	2	1	-1
ENSG00000240179.1	RPL26P3	0	2	1	-1
ENSG00000240246.1	RP11-167H9.1	0	2	1	-1
ENSG00000240476.1	LINC00973	0	2	1	-1
ENSG00000240494.2	RPS12P28	0	2	1	-1
ENSG00000240694.8	PNMA2	0	2	1	-1
ENSG00000240721.2	RPS4XP15	0	2	1	-1
ENSG00000240827.1	RP11-227H4.1	0	2	1	-1
ENSG00000240890.2	RP11-65E22.2	0	2	1	-1
ENSG00000241135.5	LINC00881	0	2	1	-1
ENSG00000241151.1	RP11-454C18.1	0	2	1	-1
ENSG00000241183.1	RP11-106J23.1	0	2	1	-1
ENSG00000241188.3	RN7SL165P	0	2	1	-1
ENSG00000241395.3	RN7SL344P	0	2	1	-1
ENSG00000241413.3	RN7SL441P	0	2	1	-1
ENSG00000241529.3	RN7SL767P	0	2	1	-1
ENSG00000241563.3	CORT	0	2	1	-1
ENSG00000241587.3	RN7SL482P	0	2	1	-1
ENSG00000241634.1	RP11-381E24.1	0	2	1	-1
ENSG00000241679.2	RP11-80H8.4	0	2	1	-1
ENSG00000241866.3	RN7SL401P	0	2	1	-1
ENSG00000241869.3	RN7SL363P	0	2	1	-1
ENSG00000241913.1	RP5-1073F15.1	0	2	1	-1
ENSG00000241947.1	HNRNPA1P24	0	2	1	-1
ENSG00000242159.1	ABCF2P1	0	2	1	-1
ENSG00000242285.1	RPL6P8	0	2	1	-1
ENSG00000242375.1	RP11-498P14.3	0	2	1	-1
ENSG00000242488.2	RP11-270M14.1	0	2	1	-1
ENSG00000242507.6	RP3-477O4.5	0	2	1	-1
ENSG00000242668.3	RN7SL317P	0	2	1	-1
ENSG00000242793.1	AC135999.2	0	2	1	-1
ENSG00000243008.2	RP11-556N21.1	0	2	1	-1
ENSG00000243020.1	RPL7P39	0	2	1	-1
ENSG00000243035.3	RN7SL810P	0	2	1	-1
ENSG00000243040.6	RBMY2FP	0	2	1	-1
ENSG00000243050.1	RPL30P10	0	2	1	-1
ENSG00000243144.6	RP11-115N4.1	0	2	1	-1
ENSG00000243323.5	PTPRVP	0	2	1	-1
ENSG00000243675.1	RP11-379F4.1	0	2	1	-1
ENSG00000243704.3	RN7SL105P	0	2	1	-1
ENSG00000243822.1	RP11-2G17.1	0	2	1	-1
ENSG00000243951.1	RN7SL308P	0	2	1	-1
ENSG00000243968.2	RN7SL402P	0	2	1	-1
ENSG00000243976.2	RN7SL523P	0	2	1	-1
ENSG00000244040.5	IL12A-AS1	0	2	1	-1
ENSG00000244227.5	LINC01330	0	2	1	-1
ENSG00000244236.3	RN7SL604P	0	2	1	-1
ENSG00000244274.7	DBNDD2	0	2	1	-1
ENSG00000244327.1	RP11-383G6.3	0	2	1	-1
ENSG00000244371.2	PFN1P8	0	2	1	-1
ENSG00000244476.2	ERVFRD-1	0	2	1	-1
ENSG00000244540.2	RP11-416A17.1	0	2	1	-1
ENSG00000244559.1	CTD-2377D24.2	0	2	1	-1
ENSG00000244571.1	RP11-535I24.2	0	2	1	-1
ENSG00000244618.3	RN7SL334P	0	2	1	-1
ENSG00000244623.1	OR2AE1	0	2	1	-1
ENSG00000244675.2	AC108676.1	0	2	1	-1
ENSG00000244682.7	FCGR2C	0	2	1	-1
ENSG00000244921.2	MTCYBP18	0	2	1	-1
ENSG00000245067.6	IGFBP7-AS1	0	2	1	-1
ENSG00000246115.3	SUPT4H1P2	0	2	1	-1
ENSG00000247049.2	CTC-338M12.7	0	2	1	-1
ENSG00000248113.2	RP11-791G16.4	0	2	1	-1
ENSG00000248234.1	CTD-2108O9.4	0	2	1	-1
ENSG00000248329.5	APELA	0	2	1	-1
ENSG00000248400.2	ST13P12	0	2	1	-1
ENSG00000248434.1	RP11-553P9.2	0	2	1	-1
ENSG00000248550.3	OTX2-AS1	0	2	1	-1
ENSG00000248890.1	HHIP-AS1	0	2	1	-1
ENSG00000248971.2	KRT8P46	0	2	1	-1
ENSG00000249031.1	SUMO2P6	0	2	1	-1
ENSG00000249069.7	LINC01033	0	2	1	-1
ENSG00000249086.1	AC051649.12	0	2	1	-1
ENSG00000249176.1	RP11-304F15.5	0	2	1	-1
ENSG00000249252.5	RP11-665G4.1	0	2	1	-1
ENSG00000249267.6	LINC00939	0	2	1	-1
ENSG00000249270.1	KATNBL1P4	0	2	1	-1
ENSG00000249320.1	RP11-206P5.1	0	2	1	-1
ENSG00000249341.1	RP11-317M11.1	0	2	1	-1
ENSG00000249400.1	HMGB3P17	0	2	1	-1
ENSG00000249407.1	IL20RB-AS1	0	2	1	-1
ENSG00000249409.1	RP11-501E14.1	0	2	1	-1
ENSG00000249460.1	RP11-665C14.2	0	2	1	-1
ENSG00000249488.1	NACAP5	0	2	1	-1
ENSG00000249550.6	LINC01234	0	2	1	-1
ENSG00000249584.1	RP11-478P10.1	0	2	1	-1
ENSG00000249650.1	RP11-310P5.1	0	2	1	-1
ENSG00000249695.6	RP11-598F7.4	0	2	1	-1
ENSG00000249697.1	RP11-155L15.1	0	2	1	-1
ENSG00000249745.1	HMGB1P28	0	2	1	-1
ENSG00000249816.6	LINC00964	0	2	1	-1
ENSG00000249861.3	LGALS16	0	2	1	-1
ENSG00000249942.1	AC142293.3	0	2	1	-1
ENSG00000250049.5	RP11-348J24.2	0	2	1	-1
ENSG00000250148.1	KRT8P31	0	2	1	-1
ENSG00000250347.1	AC005740.4	0	2	1	-1
ENSG00000250379.1	RP11-23P13.4	0	2	1	-1
ENSG00000250444.1	CCT5P1	0	2	1	-1
ENSG00000250484.2	RP11-728C8.1	0	2	1	-1
ENSG00000250608.1	RP11-933H2.4	0	2	1	-1
ENSG00000250933.1	GAPDHP66	0	2	1	-1
ENSG00000251151.2	HOXC-AS3	0	2	1	-1
ENSG00000251175.5	RP11-45L9.1	0	2	1	-1
ENSG00000251201.8	TMED7-TICAM2	0	2	1	-1
ENSG00000251209.7	LINC00923	0	2	1	-1
ENSG00000251216.1	RP11-161D15.3	0	2	1	-1
ENSG00000251248.1	RP11-223C24.2	0	2	1	-1
ENSG00000251325.1	RP11-415C15.3	0	2	1	-1
ENSG00000251363.2	RP11-129M6.1	0	2	1	-1
ENSG00000251377.1	RP11-18H21.3	0	2	1	-1
ENSG00000251455.1	RP11-164P12.3	0	2	1	-1
ENSG00000251493.3	FOXD1	0	2	1	-1
ENSG00000251517.1	RP11-109E24.1	0	2	1	-1
ENSG00000251535.1	RP11-478C6.1	0	2	1	-1
ENSG00000251568.1	ALG3P1	0	2	1	-1
ENSG00000251574.6	RP11-6N13.1	0	2	1	-1
ENSG00000251590.1	NIFKP7	0	2	1	-1
ENSG00000251665.1	RP11-700H6.2	0	2	1	-1
ENSG00000251774.1	RNU6-377P	0	2	1	-1
ENSG00000251866.1	SCARNA21	0	2	1	-1
ENSG00000251920.1	RNA5SP216	0	2	1	-1
ENSG00000252125.1	RNU6-1299P	0	2	1	-1
ENSG00000252339.1	RNU6-1061P	0	2	1	-1
ENSG00000252357.1	Y_RNA	0	2	1	-1
ENSG00000252417.1	RNU7-179P	0	2	1	-1
ENSG00000252450.1	Y_RNA	0	2	1	-1
ENSG00000252474.1	RNU6-539P	0	2	1	-1
ENSG00000252549.1	RNU6-759P	0	2	1	-1
ENSG00000252577.1	SCARNA20	0	2	1	-1
ENSG00000252633.1	RN7SKP282	0	2	1	-1
ENSG00000252639.1	RNU2-24P	0	2	1	-1
ENSG00000252743.1	RNU6-850P	0	2	1	-1
ENSG00000252892.1	RNU6-548P	0	2	1	-1
ENSG00000253037.1	AL109947.2	0	2	1	-1
ENSG00000253042.1	SNORA70	0	2	1	-1
ENSG00000253111.1	RP11-136O12.2	0	2	1	-1
ENSG00000253115.1	RP11-6I2.4	0	2	1	-1
ENSG00000253307.1	RP11-10J21.4	0	2	1	-1
ENSG00000253539.1	RP11-402L5.1	0	2	1	-1
ENSG00000253629.1	KB-1107E3.1	0	2	1	-1
ENSG00000253677.1	UBE2HP1	0	2	1	-1
ENSG00000253687.1	CTC-348L5.1	0	2	1	-1
ENSG00000253726.1	RP11-313C15.1	0	2	1	-1
ENSG00000253806.1	CTD-2292P10.2	0	2	1	-1
ENSG00000253848.1	RP11-10N23.5	0	2	1	-1
ENSG00000253869.1	PIGFP1	0	2	1	-1
ENSG00000253910.2	PCDHGB2	0	2	1	-1
ENSG00000254028.1	AC083843.2	0	2	1	-1
ENSG00000254044.5	RP11-681L8.1	0	2	1	-1
ENSG00000254362.1	RP11-14I17.3	0	2	1	-1
ENSG00000254395.1	IGHV4-55	0	2	1	-1
ENSG00000254502.1	FNTAL1	0	2	1	-1
ENSG00000254582.1	PSMA2P1	0	2	1	-1
ENSG00000254584.1	RP1-17K7.2	0	2	1	-1
ENSG00000254589.1	EIF4A2P3	0	2	1	-1
ENSG00000254698.1	RP11-659G9.3	0	2	1	-1
ENSG00000254840.1	RP11-574M7.1	0	2	1	-1
ENSG00000254927.1	RP11-98J9.2	0	2	1	-1
ENSG00000255010.1	RP11-113K21.3	0	2	1	-1
ENSG00000255059.1	AP000620.1	0	2	1	-1
ENSG00000255082.1	GRM5-AS1	0	2	1	-1
ENSG00000255154.7	RP11-80H18.3	0	2	1	-1
ENSG00000255197.5	RP11-750H9.5	0	2	1	-1
ENSG00000255306.1	RP5-901A4.1	0	2	1	-1
ENSG00000255326.1	CTD-2530H12.4	0	2	1	-1
ENSG00000255438.2	CTD-2653D5.1	0	2	1	-1
ENSG00000255501.1	CARD18	0	2	1	-1
ENSG00000255539.1	CTA-797E19.2	0	2	1	-1
ENSG00000255547.1	RPA2P3	0	2	1	-1
ENSG00000255557.1	RP11-770G2.2	0	2	1	-1
ENSG00000255690.2	TRIL	0	2	1	-1
ENSG00000255714.1	RP11-121J20.1	0	2	1	-1
ENSG00000255750.5	RP11-283G6.5	0	2	1	-1
ENSG00000255819.7	KLRC4-KLRK1	0	2	1	-1
ENSG00000255833.1	TIFAB	0	2	1	-1
ENSG00000255920.1	CCND2-AS2	0	2	1	-1
ENSG00000255921.1	RP11-662I13.2	0	2	1	-1
ENSG00000255958.1	RP11-656E20.5	0	2	1	-1
ENSG00000255977.1	RP11-444J21.2	0	2	1	-1
ENSG00000255992.1	RP11-417L19.4	0	2	1	-1
ENSG00000256013.1	RP11-27M24.1	0	2	1	-1
ENSG00000256040.2	PAPPA-AS1	0	2	1	-1
ENSG00000256299.1	RP11-989F5.3	0	2	1	-1
ENSG00000256512.1	RP11-860B13.3	0	2	1	-1
ENSG00000256568.1	RP11-800A3.3	0	2	1	-1
ENSG00000256835.1	GS1-410F4.5	0	2	1	-1
ENSG00000256870.2	SLC5A8	0	2	1	-1
ENSG00000256995.6	RP11-114G22.1	0	2	1	-1
ENSG00000257139.1	RP11-320P7.2	0	2	1	-1
ENSG00000257302.1	FAHD2P1	0	2	1	-1
ENSG00000257405.1	RP11-609L23.2	0	2	1	-1
ENSG00000257434.1	RP11-81K13.1	0	2	1	-1
ENSG00000257444.1	SETP7	0	2	1	-1
ENSG00000257513.7	NPIPB1P	0	2	1	-1
ENSG00000257524.5	RP11-203J24.9	0	2	1	-1
ENSG00000257530.1	RP11-843B15.2	0	2	1	-1
ENSG00000257594.3	GALNT4	0	2	1	-1
ENSG00000257616.1	RP11-641A6.5	0	2	1	-1
ENSG00000257639.1	CTB-31N19.2	0	2	1	-1
ENSG00000257675.1	BTBD10P1	0	2	1	-1
ENSG00000257681.1	RP11-341G23.4	0	2	1	-1
ENSG00000257696.1	RP11-175P13.2	0	2	1	-1
ENSG00000257885.1	PHBP18	0	2	1	-1
ENSG00000257894.2	RP1-78O14.1	0	2	1	-1
ENSG00000257918.1	RP11-482D24.3	0	2	1	-1
ENSG00000257957.1	QRSL1P3	0	2	1	-1
ENSG00000258101.2	RP11-977B10.2	0	2	1	-1
ENSG00000258135.5	RP11-70F11.11	0	2	1	-1
ENSG00000258169.1	LINC00485	0	2	1	-1
ENSG00000258172.1	RP11-1105G2.4	0	2	1	-1
ENSG00000258304.1	RP11-453D16.1	0	2	1	-1
ENSG00000258344.1	RP11-968A15.8	0	2	1	-1
ENSG00000258498.6	DIO3OS	0	2	1	-1
ENSG00000258503.1	RP11-368P15.1	0	2	1	-1
ENSG00000258548.5	LINC00645	0	2	1	-1
ENSG00000258609.2	LINC-ROR	0	2	1	-1
ENSG00000258651.1	RP11-545M17.1	0	2	1	-1
ENSG00000258679.1	RP11-74M13.4	0	2	1	-1
ENSG00000258694.1	RP11-1033H12.1	0	2	1	-1
ENSG00000258722.2	CKAP2P1	0	2	1	-1
ENSG00000258789.1	RP11-507K2.3	0	2	1	-1
ENSG00000258809.1	CTD-2555O16.1	0	2	1	-1
ENSG00000258844.1	RP11-259K15.2	0	2	1	-1
ENSG00000258906.2	CTD-2552B11.3	0	2	1	-1
ENSG00000258990.2	MPPE1P1	0	2	1	-1
ENSG00000259013.2	RP11-1017G21.3	0	2	1	-1
ENSG00000259043.1	BRD7P1	0	2	1	-1
ENSG00000259096.1	FAM35CP	0	2	1	-1
ENSG00000259124.1	RP11-187O7.3	0	2	1	-1
ENSG00000259129.5	LINC00648	0	2	1	-1
ENSG00000259175.1	RP11-379K22.2	0	2	1	-1
ENSG00000259202.1	RP11-342M21.2	0	2	1	-1
ENSG00000259298.1	RP11-562A8.4	0	2	1	-1
ENSG00000259307.1	PLCB2-AS1	0	2	1	-1
ENSG00000259409.1	RP11-521C20.3	0	2	1	-1
ENSG00000259414.1	HERC2P7	0	2	1	-1
ENSG00000259416.2	RP11-158M2.5	0	2	1	-1
ENSG00000259421.1	CTA-150C2.20	0	2	1	-1
ENSG00000259424.1	RP11-35O15.1	0	2	1	-1
ENSG00000259449.1	NIFKP8	0	2	1	-1
ENSG00000259483.1	RP11-930O11.2	0	2	1	-1
ENSG00000259594.5	CTD-2034I4.2	0	2	1	-1
ENSG00000259645.1	RP11-253M7.6	0	2	1	-1
ENSG00000259657.1	PIGHP1	0	2	1	-1
ENSG00000259690.1	CTD-3118D7.1	0	2	1	-1
ENSG00000259719.5	RP11-930O11.1	0	2	1	-1
ENSG00000259722.2	RP11-94P14.1	0	2	1	-1
ENSG00000259876.1	CTD-3037G24.4	0	2	1	-1
ENSG00000259899.1	CTD-3037G24.3	0	2	1	-1
ENSG00000259955.1	CTD-2547G23.2	0	2	1	-1
ENSG00000259967.1	RP11-2E17.2	0	2	1	-1
ENSG00000260091.1	RP11-33B1.4	0	2	1	-1
ENSG00000260132.1	LA16c-312E8.2	0	2	1	-1
ENSG00000260163.1	RP11-521O16.2	0	2	1	-1
ENSG00000260209.1	RP11-680F20.10	0	2	1	-1
ENSG00000260224.1	UBL5P4	0	2	1	-1
ENSG00000260277.1	RP11-101E7.2	0	2	1	-1
ENSG00000260340.1	RP11-254F19.3	0	2	1	-1
ENSG00000260377.1	RP11-646E18.4	0	2	1	-1
ENSG00000260441.5	RP11-96D1.7	0	2	1	-1
ENSG00000260519.1	RP11-109E24.2	0	2	1	-1
ENSG00000260552.1	RP11-49I11.1	0	2	1	-1
ENSG00000260568.1	CTD-2358C21.3	0	2	1	-1
ENSG00000260592.1	CTA-363E6.6	0	2	1	-1
ENSG00000260689.2	HNRNPA3P11	0	2	1	-1
ENSG00000260759.1	RP11-677O4.2	0	2	1	-1
ENSG00000260769.1	RP11-491F9.5	0	2	1	-1
ENSG00000260802.1	LINC00890	0	2	1	-1
ENSG00000260815.3	RP11-24M17.3	0	2	1	-1
ENSG00000260907.1	AC008088.4	0	2	1	-1
ENSG00000260947.1	RP11-384P7.7	0	2	1	-1
ENSG00000261069.3	RP11-701H24.4	0	2	1	-1
ENSG00000261146.1	RP11-2A4.4	0	2	1	-1
ENSG00000261182.1	RP11-201A3.1	0	2	1	-1
ENSG00000261199.1	UBE2FP2	0	2	1	-1
ENSG00000261303.5	RP11-160C18.2	0	2	1	-1
ENSG00000261330.1	RP11-281J9.1	0	2	1	-1
ENSG00000261369.1	RP11-474B12.1	0	2	1	-1
ENSG00000261392.1	RP11-473I1.6	0	2	1	-1
ENSG00000261435.1	RP13-126P21.2	0	2	1	-1
ENSG00000261461.1	UBE2MP1	0	2	1	-1
ENSG00000261594.3	TPBGL	0	2	1	-1
ENSG00000261624.1	RP5-914M6.1	0	2	1	-1
ENSG00000261649.5	GOLGA6L7P	0	2	1	-1
ENSG00000261764.1	KRT18P18	0	2	1	-1
ENSG00000261997.1	RP11-212I21.4	0	2	1	-1
ENSG00000262120.1	RP11-510M2.7	0	2	1	-1
ENSG00000262213.1	AC144836.1	0	2	1	-1
ENSG00000262408.1	RP11-670E13.3	0	2	1	-1
ENSG00000262412.1	RP11-85G18.6	0	2	1	-1
ENSG00000262456.1	RP1-59D14.1	0	2	1	-1
ENSG00000262652.1	RP13-638C3.2	0	2	1	-1
ENSG00000262670.5	RP11-64J4.2	0	2	1	-1
ENSG00000262769.1	RP11-1113L8.1	0	2	1	-1
ENSG00000263368.1	RP11-720N19.1	0	2	1	-1
ENSG00000263407.1	MIR4660	0	2	1	-1
ENSG00000263422.1	AC005702.1	0	2	1	-1
ENSG00000263720.1	RP11-389J22.1	0	2	1	-1
ENSG00000263828.1	MIR4439	0	2	1	-1
ENSG00000263916.1	RP11-110H1.4	0	2	1	-1
ENSG00000263963.1	MIR4461	0	2	1	-1
ENSG00000264007.1	RP11-68I3.10	0	2	1	-1
ENSG00000264177.1	RP1-37N7.1	0	2	1	-1
ENSG00000264196.1	RP11-171G2.1	0	2	1	-1
ENSG00000264279.1	MIR4786	0	2	1	-1
ENSG00000264451.1	RP11-433M22.2	0	2	1	-1
ENSG00000264514.1	RP11-720L2.4	0	2	1	-1
ENSG00000264551.1	AC099791.1	0	2	1	-1
ENSG00000264864.1	MIR3613	0	2	1	-1
ENSG00000264878.1	Z85986.1	0	2	1	-1
ENSG00000264925.1	Z98949.1	0	2	1	-1
ENSG00000264947.1	MIR3181	0	2	1	-1
ENSG00000265134.1	MIR3190	0	2	1	-1
ENSG00000265144.1	MIR548AM	0	2	1	-1
ENSG00000265225.1	AL118525.1	0	2	1	-1
ENSG00000265253.1	MIR4446	0	2	1	-1
ENSG00000265260.2	RN7SL74P	0	2	1	-1
ENSG00000265263.1	RP11-135L13.4	0	2	1	-1
ENSG00000265298.1	RP13-104F24.3	0	2	1	-1
ENSG00000265367.1	AL160269.1	0	2	1	-1
ENSG00000265400.1	RP11-471L13.2	0	2	1	-1
ENSG00000265402.1	RSL24D1P9	0	2	1	-1
ENSG00000265417.1	RP11-288C17.1	0	2	1	-1
ENSG00000265474.1	AC010761.9	0	2	1	-1
ENSG00000265529.1	AL031721.1	0	2	1	-1
ENSG00000265542.5	RP11-60A24.3	0	2	1	-1
ENSG00000265584.1	MIR3978	0	2	1	-1
ENSG00000265679.1	AL139328.1	0	2	1	-1
ENSG00000265753.2	RN7SL444P	0	2	1	-1
ENSG00000265764.2	AL121932.1	0	2	1	-1
ENSG00000265777.2	RN7SL624P	0	2	1	-1
ENSG00000265866.1	AC067805.1	0	2	1	-1
ENSG00000265893.1	AL132772.1	0	2	1	-1
ENSG00000265975.1	CTB-41I6.2	0	2	1	-1
ENSG00000265991.1	MIR4519	0	2	1	-1
ENSG00000266195.2	RN7SL163P	0	2	1	-1
ENSG00000266619.1	MIR4642	0	2	1	-1
ENSG00000266637.1	AC145124.1	0	2	1	-1
ENSG00000266756.1	MIR5680	0	2	1	-1
ENSG00000266825.1	AL590085.1	0	2	1	-1
ENSG00000266919.1	MIR3184	0	2	1	-1
ENSG00000267005.1	AC002984.2	0	2	1	-1
ENSG00000267035.1	RP11-1094M14.10	0	2	1	-1
ENSG00000267082.1	CTC-510F12.2	0	2	1	-1
ENSG00000267112.1	RP11-839G9.1	0	2	1	-1
ENSG00000267262.1	CTC-232P5.3	0	2	1	-1
ENSG00000267325.1	LINC01415	0	2	1	-1
ENSG00000267334.1	CTD-2534I21.8	0	2	1	-1
ENSG00000267391.2	RP11-1151B14.3	0	2	1	-1
ENSG00000267395.5	AC074212.6	0	2	1	-1
ENSG00000267466.1	RP11-13K12.5	0	2	1	-1
ENSG00000267615.1	RP11-552F3.13	0	2	1	-1
ENSG00000267641.1	BNIP3P16	0	2	1	-1
ENSG00000267729.1	AC010761.14	0	2	1	-1
ENSG00000267778.1	AC004221.2	0	2	1	-1
ENSG00000267898.1	CTD-2639E6.9	0	2	1	-1
ENSG00000268324.2	LRRC2-AS1	0	2	1	-1
ENSG00000268545.1	VN1R107P	0	2	1	-1
ENSG00000268592.3	RAET1E-AS1	0	2	1	-1
ENSG00000268628.2	RP1-122P22.4	0	2	1	-1
ENSG00000268636.1	CTB-33G10.11	0	2	1	-1
ENSG00000268660.1	LETM1P2	0	2	1	-1
ENSG00000268673.3	LLNLR-249E10.1	0	2	1	-1
ENSG00000268738.2	HSFX2	0	2	1	-1
ENSG00000268777.1	CTD-3073N11.9	0	2	1	-1
ENSG00000269138.1	ZNF209P	0	2	1	-1
ENSG00000269139.2	CTD-3193O13.8	0	2	1	-1
ENSG00000269274.1	AC078899.3	0	2	1	-1
ENSG00000269420.5	PLA2G4C-AS1	0	2	1	-1
ENSG00000269489.1	RP11-98D18.17	0	2	1	-1
ENSG00000269559.2	RP11-629B11.5	0	2	1	-1
ENSG00000269693.1	CTD-2192J16.20	0	2	1	-1
ENSG00000269842.3	CTC-339O9.1	0	2	1	-1
ENSG00000269899.1	RP11-589N15.2	0	2	1	-1
ENSG00000269950.1	AP000962.2	0	2	1	-1
ENSG00000270094.1	RP11-245P10.8	0	2	1	-1
ENSG00000270123.3	VTRNA2-1	0	2	1	-1
ENSG00000270124.1	RP11-118F19.1	0	2	1	-1
ENSG00000270304.1	RP11-597G23.1	0	2	1	-1
ENSG00000270426.1	RP11-326I11.5	0	2	1	-1
ENSG00000270494.1	RP11-119F7.6	0	2	1	-1
ENSG00000270509.1	RP11-301G19.2	0	2	1	-1
ENSG00000270560.1	APOOP1	0	2	1	-1
ENSG00000270604.5	HCG17	0	2	1	-1
ENSG00000270607.1	RP11-359E10.1	0	2	1	-1
ENSG00000270612.1	RP11-34P1.4	0	2	1	-1
ENSG00000270690.1	RP11-349G13.3	0	2	1	-1
ENSG00000270722.1	U1	0	2	1	-1
ENSG00000270765.5	GAS2L2	0	2	1	-1
ENSG00000270798.1	RP11-416H1.1	0	2	1	-1
ENSG00000270808.1	RP11-574K11.27	0	2	1	-1
ENSG00000270858.1	VDAC1P5	0	2	1	-1
ENSG00000270903.1	HNRNPA3P9	0	2	1	-1
ENSG00000271020.1	RP11-10C24.1	0	2	1	-1
ENSG00000271063.1	SNRPGP17	0	2	1	-1
ENSG00000271099.1	RP11-809N15.3	0	2	1	-1
ENSG00000271100.1	RP11-697H9.5	0	2	1	-1
ENSG00000271195.1	RP11-162I7.2	0	2	1	-1
ENSG00000271327.1	RP11-1109F11.3	0	2	1	-1
ENSG00000271370.1	RP11-253I19.4	0	2	1	-1
ENSG00000271580.1	RP11-536L3.4	0	2	1	-1
ENSG00000271626.1	RP11-3K24.2	0	2	1	-1
ENSG00000271815.1	CTD-2235C13.3	0	2	1	-1
ENSG00000271843.1	RP11-245J9.5	0	2	1	-1
ENSG00000272021.1	AC008592.8	0	2	1	-1
ENSG00000272027.2	RP11-529E15.1	0	2	1	-1
ENSG00000272079.2	LA16c-380H5.5	0	2	1	-1
ENSG00000272100.1	RP11-155O18.6	0	2	1	-1
ENSG00000272108.1	AC005754.8	0	2	1	-1
ENSG00000272130.1	RP11-360I2.1	0	2	1	-1
ENSG00000272161.1	RP4-713A8.1	0	2	1	-1
ENSG00000272164.1	RP11-180P8.5	0	2	1	-1
ENSG00000272209.1	RP3-500L14.2	0	2	1	-1
ENSG00000272383.1	RP11-556O9.4	0	2	1	-1
ENSG00000272418.1	RP11-762H8.4	0	2	1	-1
ENSG00000272465.1	RP1-136B1.1	0	2	1	-1
ENSG00000272473.1	AC006273.4	0	2	1	-1
ENSG00000272505.1	RP11-981G7.6	0	2	1	-1
ENSG00000272514.5	CFAP206	0	2	1	-1
ENSG00000272568.5	CTB-113D17.1	0	2	1	-1
ENSG00000272733.1	KB-208E9.1	0	2	1	-1
ENSG00000272744.1	RP11-367N14.3	0	2	1	-1
ENSG00000272770.1	RP11-74E22.5	0	2	1	-1
ENSG00000272980.3	RP11-517H2.6	0	2	1	-1
ENSG00000272995.1	RP11-362J17.1	0	2	1	-1
ENSG00000273056.1	RP11-77E14.2	0	2	1	-1
ENSG00000273132.1	RP11-350J20.12	0	2	1	-1
ENSG00000273176.1	RP3-510H16.3	0	2	1	-1
ENSG00000273186.1	RP11-339B21.10	0	2	1	-1
ENSG00000273243.1	CTA-217C2.2	0	2	1	-1
ENSG00000273293.1	RP11-445N20.3	0	2	1	-1
ENSG00000273368.1	RP11-376P6.3	0	2	1	-1
ENSG00000273369.1	RP11-700J17.1	0	2	1	-1
ENSG00000273419.1	RP4-751H13.7	0	2	1	-1
ENSG00000273472.1	RP11-102N12.3	0	2	1	-1
ENSG00000273561.1	AL118520.1	0	2	1	-1
ENSG00000273573.1	Metazoa_SRP	0	2	1	-1
ENSG00000273776.1	MIR6126	0	2	1	-1
ENSG00000273821.1	RP5-963E22.6	0	2	1	-1
ENSG00000273951.1	RP4-620E11.8	0	2	1	-1
ENSG00000274216.1	Metazoa_SRP	0	2	1	-1
ENSG00000274357.1	Metazoa_SRP	0	2	1	-1
ENSG00000274374.1	RP5-878I13.1	0	2	1	-1
ENSG00000274403.1	CTD-2036P10.6	0	2	1	-1
ENSG00000274588.1	DGKK	0	2	1	-1
ENSG00000274641.1	HIST1H2BO	0	2	1	-1
ENSG00000274653.1	RP11-347C12.11	0	2	1	-1
ENSG00000274934.1	SMAD5-AS1_4	0	2	1	-1
ENSG00000275149.1	RP11-427J23.1	0	2	1	-1
ENSG00000275197.1	RP11-295I5.4	0	2	1	-1
ENSG00000275228.1	RP11-370I10.10	0	2	1	-1
ENSG00000275410.4	HNF1B	0	2	1	-1
ENSG00000275417.1	RP11-844G16.3	0	2	1	-1
ENSG00000275703.1	U47924.32	0	2	1	-1
ENSG00000275734.1	RP11-368I7.6	0	2	1	-1
ENSG00000275840.1	Metazoa_SRP	0	2	1	-1
ENSG00000275897.1	RP11-94C24.13	0	2	1	-1
ENSG00000275981.1	EGOT	0	2	1	-1
ENSG00000276078.1	AC091154.1	0	2	1	-1
ENSG00000276088.1	RN7SL620P	0	2	1	-1
ENSG00000276172.1	ELMO2P1	0	2	1	-1
ENSG00000276193.1	Metazoa_SRP	0	2	1	-1
ENSG00000276350.1	MIR6858	0	2	1	-1
ENSG00000276353.1	Metazoa_SRP	0	2	1	-1
ENSG00000276368.1	HIST1H2AJ	0	2	1	-1
ENSG00000276410.2	HIST1H2BB	0	2	1	-1
ENSG00000276436.1	RP11-195L15.2	0	2	1	-1
ENSG00000276488.1	CTD-2537I9.18	0	2	1	-1
ENSG00000276649.1	RP5-858L17.1	0	2	1	-1
ENSG00000276667.1	RP11-471J7.1	0	2	1	-1
ENSG00000276742.1	RP11-500G22.4	0	2	1	-1
ENSG00000276744.1	CTD-2562G15.3	0	2	1	-1
ENSG00000277001.1	Metazoa_SRP	0	2	1	-1
ENSG00000277156.1	RP11-496I2.5	0	2	1	-1
ENSG00000277322.1	GOLGA6L6	0	2	1	-1
ENSG00000277399.4	GPR179	0	2	1	-1
ENSG00000277423.1	RP11-173P15.9	0	2	1	-1
ENSG00000277435.1	RP11-1180F24.1	0	2	1	-1
ENSG00000277501.1	RP11-697E22.2	0	2	1	-1
ENSG00000277510.1	Metazoa_SRP	0	2	1	-1
ENSG00000277621.1	RP11-597M12.2	0	2	1	-1
ENSG00000277628.1	Metazoa_SRP	0	2	1	-1
ENSG00000277684.1	RP11-305D15.8	0	2	1	-1
ENSG00000277763.1	CTD-2588E21.1	0	2	1	-1
ENSG00000278009.1	RP11-649E7.8	0	2	1	-1
ENSG00000278022.1	RP11-35O15.2	0	2	1	-1
ENSG00000278237.1	NCRUPAR_2	0	2	1	-1
ENSG00000278239.1	AC020956.3	0	2	1	-1
ENSG00000278344.1	RP11-18C24.8	0	2	1	-1
ENSG00000278375.1	AP000721.1	0	2	1	-1
ENSG00000278421.1	FTX_1	0	2	1	-1
ENSG00000278435.1	AC104692.1	0	2	1	-1
ENSG00000278463.1	HIST1H2AB	0	2	1	-1
ENSG00000278530.4	CHMP1B2P	0	2	1	-1
ENSG00000278589.1	ZACNP1	0	2	1	-1
ENSG00000278595.1	RP5-1068H6.6	0	2	1	-1
ENSG00000278637.1	HIST1H4A	0	2	1	-1
ENSG00000278900.1	RP11-1250I15.2	0	2	1	-1
ENSG00000278989.1	RP11-762L8.6	0	2	1	-1
ENSG00000279170.1	RP1-199J3.6	0	2	1	-1
ENSG00000279174.1	RP11-1099M24.9	0	2	1	-1
ENSG00000279182.1	XX-C00717C00720L.1	0	2	1	-1
ENSG00000279200.1	RP11-524F11.3	0	2	1	-1
ENSG00000279412.1	RP11-394B2.5	0	2	1	-1
ENSG00000279441.1	LA16c-313D11.13	0	2	1	-1
ENSG00000279466.1	RP11-386I8.5	0	2	1	-1
ENSG00000279507.1	RP11-723O4.7	0	2	1	-1
ENSG00000279579.3	bP-2189O9.3	0	2	1	-1
ENSG00000279584.1	AC005593.2	0	2	1	-1
ENSG00000279637.1	RP11-196B3.1	0	2	1	-1
ENSG00000279771.1	AP000997.3	0	2	1	-1
ENSG00000279825.1	CTC-457L16.1	0	2	1	-1
ENSG00000279885.1	RP11-637N19.1	0	2	1	-1
ENSG00000279894.1	GHc-857G6.7	0	2	1	-1
ENSG00000279903.1	RP11-349F21.5	0	2	1	-1
ENSG00000280057.1	RP1-168L15.6	0	2	1	-1
ENSG00000280059.1	RP11-401I19.2	0	2	1	-1
ENSG00000280083.1	RP11-317J9.1	0	2	1	-1
ENSG00000280157.1	RP11-520H14.7	0	2	1	-1
ENSG00000280228.1	RP11-67L14.1	0	2	1	-1
ENSG00000280365.1	RP11-9H20.2	0	2	1	-1
ENSG00000280392.1	RP11-357N13.6	0	2	1	-1
ENSG00000280429.1	AF001548.3	0	2	1	-1
ENSG00000280458.1	U7	0	2	1	-1
ENSG00000280509.1	AL117341.1	0	2	1	-1
ENSG00000280547.1	AL031777.1	0	2	1	-1
ENSG00000280693.2	SH3PXD2A-AS1	0	2	1	-1
ENSG00000280829.1	Y_RNA	0	2	1	-1
ENSG00000280834.1	U6	0	2	1	-1
ENSG00000280871.1	AL021918.1	0	2	1	-1
ENSG00000281140.1	AL513548.1	0	2	1	-1
ENSG00000281258.1	AL009179.1	0	2	1	-1
ENSG00000281272.1	AP003391.1	0	2	1	-1
ENSG00000281302.1	Y_RNA	0	2	1	-1
ENSG00000281304.1	Metazoa_SRP	0	2	1	-1
ENSG00000281318.1	AC084854.1	0	2	1	-1
ENSG00000281555.1	AC005071.3	0	2	1	-1
ENSG00000281684.1	AL355075.1	0	2	1	-1
ENSG00000282317.1	RP11-173A6.3	0	2	1	-1
ENSG00000282936.1	CTC-281F24.5	0	2	1	-1
ENSG00000105538.8	RASIP1	15	69	1	-1.00093
ENSG00000113734.17	BNIP1	100	460	1	-1.00093
ENSG00000137185.11	ZSCAN9	10	46	1	-1.00093
ENSG00000154134.14	ROBO3	20	92	1	-1.00093
ENSG00000161692.17	DBF4B	15	69	1	-1.00093
ENSG00000175985.9	PLEKHD1	5	23	1	-1.00093
ENSG00000188368.9	PRR19	5	23	1	-1.00093
ENSG00000217241.1	CBX3P9	5	23	1	-1.00093
ENSG00000227379.2	PPIAP2	5	23	1	-1.00093
ENSG00000255026.1	RP11-326C3.2	10	46	1	-1.00093
ENSG00000270392.2	PFN1P2	5	23	1	-1.00093
ENSG00000273428.3	RP4-539M6.22	5	23	1	-1.00093
ENSG00000067955.13	CBFB	618	2843	1	-1.00103
ENSG00000129680.15	MAP7D3	243	1118	1	-1.00119
ENSG00000197019.4	SERTAD1	202	930	1	-1.00217
ENSG00000130311.10	DDA1	359	1654	1	-1.0032
ENSG00000173653.7	RCE1	163	751	1	-1.00324
ENSG00000168924.14	LETM1	322	1484	1	-1.00365
ENSG00000150637.8	CD226	231	1065	1	-1.00418
ENSG00000167553.14	TUBA1C	698	3219	1	-1.00461
ENSG00000151651.15	ADAM8	228	1052	1	-1.00532
ENSG00000171314.8	PGAM1	1322	6100	1	-1.00538
ENSG00000102003.10	SYP	13	60	1	-1.00574
ENSG00000071462.11	WBSCR22	546	2522	1	-1.00689
ENSG00000276278.1	RP11-182J1.3	21	97	1	-1.00689
ENSG00000161981.10	SNRNP25	198	915	1	-1.00757
ENSG00000155926.13	SLA	487	2251	1	-1.00787
ENSG00000176407.17	KCMF1	249	1151	1	-1.00796
ENSG00000115750.16	TAF1B	85	393	1	-1.00829
ENSG00000110811.19	P3H3	16	74	1	-1.00875
ENSG00000145414.8	NAF1	75	347	1	-1.00927
ENSG00000138495.6	COX17	1410	6525	1	-1.00958
ENSG00000123992.18	DNPEP	494	2287	1	-1.01017
ENSG00000235304.1	LINC01281	27	125	1	-1.01019
ENSG00000165650.11	PDZD8	84	389	1	-1.0106
ENSG00000166347.18	CYB5A	391	1811	1	-1.01084
ENSG00000103512.14	NOMO1	79	366	1	-1.01121
ENSG00000162613.16	FUBP1	518	2400	1	-1.0113
ENSG00000096080.11	MRPS18A	302	1400	1	-1.0121
ENSG00000100285.9	NEFH	11	51	1	-1.01229
ENSG00000167513.8	CDT1	22	102	1	-1.01229
ENSG00000223849.1	RP11-80I15.1	11	51	1	-1.01229
ENSG00000118600.11	TMEM5	158	733	1	-1.01318
ENSG00000106263.17	EIF3B	364	1689	1	-1.01345
ENSG00000108671.9	PSMD11	510	2368	1	-1.01439
ENSG00000112159.11	MDN1	104	483	1	-1.01473
ENSG00000184557.4	SOCS3	710	3298	1	-1.01499
ENSG00000086504.15	MRPL28	493	2291	1	-1.01561
ENSG00000213533.11	TMEM110	20	93	1	-1.01652
ENSG00000037241.7	RPL26L1	358	1665	1	-1.01678
ENSG00000145912.8	NHP2	1174	5462	1	-1.01729
ENSG00000004142.11	POLDIP2	337	1568	1	-1.0174
ENSG00000005007.12	UPF1	78	363	1	-1.01772
ENSG00000104341.16	LAPTM4B	107	498	1	-1.01783
ENSG00000137267.5	TUBB2A	110	512	1	-1.01793
ENSG00000157778.8	PSMG3	324	1509	1	-1.01882
ENSG00000213553.4	RPLP0P6	579	2697	1	-1.01901
ENSG00000186230.6	ZNF749	41	191	1	-1.01917
ENSG00000008130.15	NADK	175	816	1	-1.02051
ENSG00000132773.11	TOE1	98	457	1	-1.02063
ENSG00000167747.13	C19orf48	259	1208	1	-1.02089
ENSG00000109606.12	DHX15	343	1600	1	-1.02109
ENSG00000100014.19	SPECC1L	39	182	1	-1.02169
ENSG00000128266.8	GNAZ	3	14	1	-1.02169
ENSG00000161973.10	CCDC42	3	14	1	-1.02169
ENSG00000163216.6	SPRR2D	3	14	1	-1.02169
ENSG00000166105.15	GLB1L3	6	28	1	-1.02169
ENSG00000167772.11	ANGPTL4	3	14	1	-1.02169
ENSG00000171365.15	CLCN5	6	28	1	-1.02169
ENSG00000173218.14	VANGL1	9	42	1	-1.02169
ENSG00000179698.13	WDR97	6	28	1	-1.02169
ENSG00000188163.7	FAM166A	9	42	1	-1.02169
ENSG00000212615.1	SNORD58	6	28	1	-1.02169
ENSG00000215441.3	CTAGE12P	33	154	1	-1.02169
ENSG00000220771.2	BOLA2P3	3	14	1	-1.02169
ENSG00000223886.3	RP11-251G23.2	6	28	1	-1.02169
ENSG00000227741.1	RP11-536C5.7	3	14	1	-1.02169
ENSG00000232218.1	RP1-149A16.16	9	42	1	-1.02169
ENSG00000235530.6	AC087294.2	3	14	1	-1.02169
ENSG00000243156.7	MICAL3	45	210	1	-1.02169
ENSG00000244556.1	ODCP	3	14	1	-1.02169
ENSG00000246339.5	EXTL3-AS1	3	14	1	-1.02169
ENSG00000250771.2	RP11-153M7.3	3	14	1	-1.02169
ENSG00000250896.1	RNPS1P1	3	14	1	-1.02169
ENSG00000253667.2	RP11-30L15.4	3	14	1	-1.02169
ENSG00000259177.1	RP11-154B12.3	3	14	1	-1.02169
ENSG00000259623.1	RP11-156E6.1	30	140	1	-1.02169
ENSG00000259994.1	RP11-305E6.4	3	14	1	-1.02169
ENSG00000260278.1	RP11-109G23.3	6	28	1	-1.02169
ENSG00000260442.5	ATP2A1-AS1	18	84	1	-1.02169
ENSG00000260686.1	CTB-36H16.2	3	14	1	-1.02169
ENSG00000263235.1	RP11-461A8.4	3	14	1	-1.02169
ENSG00000263884.1	RP11-705O1.8	3	14	1	-1.02169
ENSG00000267655.1	CTD-2286N8.2	3	14	1	-1.02169
ENSG00000268945.1	CTD-2192J16.26	3	14	1	-1.02169
ENSG00000270015.1	RP11-540B6.6	3	14	1	-1.02169
ENSG00000272858.1	CTA-292E10.8	3	14	1	-1.02169
ENSG00000276305.1	AC106788.1	9	42	1	-1.02169
ENSG00000276757.1	RN7SL192P	3	14	1	-1.02169
ENSG00000277687.1	RP11-427L15.2	3	14	1	-1.02169
ENSG00000278819.1	RP5-1099C19.2	3	14	1	-1.02169
ENSG00000279176.1	RP11-43D4.3	3	14	1	-1.02169
ENSG00000279253.1	RP4-614O4.13	3	14	1	-1.02169
ENSG00000214026.10	MRPL23	665	3105	1	-1.02246
ENSG00000232956.8	SNHG15	698	3261	1	-1.02331
ENSG00000183688.4	FAM101B	180	841	1	-1.0234
ENSG00000063587.13	ZNF275	43	201	1	-1.02408
ENSG00000103507.13	BCKDK	247	1155	1	-1.0246
ENSG00000167550.10	RHEBL1	34	159	1	-1.02471
ENSG00000149177.12	PTPRJ	62	290	1	-1.02501
ENSG00000183207.12	RUVBL2	268	1254	1	-1.02553
ENSG00000233328.3	PFN1P1	134	627	1	-1.02553
ENSG00000271856.1	LINC01215	208	974	1	-1.02663
ENSG00000170385.9	SLC30A1	41	192	1	-1.0267
ENSG00000196923.13	PDLIM7	82	384	1	-1.0267
ENSG00000173145.11	NOC3L	133	623	1	-1.0271
ENSG00000107404.17	DVL1	35	164	1	-1.02756
ENSG00000198780.11	FAM169A	51	239	1	-1.02774
ENSG00000074582.12	BCS1L	83	389	1	-1.02788
ENSG00000197355.10	UAP1L1	29	136	1	-1.02878
ENSG00000256968.1	SNRPEP2	29	136	1	-1.02878
ENSG00000148090.11	AUH	126	591	1	-1.02903
ENSG00000130489.12	SCO2	333	1562	1	-1.02909
ENSG00000198380.12	GFPT1	111	521	1	-1.03002
ENSG00000141873.10	SLC39A3	218	1024	1	-1.03111
ENSG00000143570.17	SLC39A1	325	1527	1	-1.03148
ENSG00000100591.7	AHSA1	495	2326	1	-1.03164
ENSG00000143429.10	AC027612.6	10	47	1	-1.03195
ENSG00000185504.16	FAAP100	90	423	1	-1.03195
ENSG00000220157.4	HNRNPA1P12	10	47	1	-1.03195
ENSG00000231025.1	RP11-175O19.4	10	47	1	-1.03195
ENSG00000185803.8	SLC52A2	284	1335	1	-1.03217
ENSG00000198825.11	INPP5F	47	221	1	-1.03261
ENSG00000155115.6	GTF3C6	713	3353	1	-1.03277
ENSG00000125877.12	ITPA	407	1914	1	-1.03278
ENSG00000111300.9	NAA25	186	875	1	-1.03327
ENSG00000148248.13	SURF4	673	3166	1	-1.03328
ENSG00000143674.10	RP5-862P8.2	17	80	1	-1.03376
ENSG00000182621.16	PLCB1	17	80	1	-1.03376
ENSG00000072401.14	UBE2D1	338	1591	1	-1.03413
ENSG00000213347.10	MXD3	41	193	1	-1.0342
ENSG00000164088.17	PPM1M	205	966	1	-1.03569
ENSG00000153989.7	NUS1	311	1466	1	-1.03619
ENSG00000075340.22	ADD2	7	33	1	-1.03633
ENSG00000214249.3	CTAGE11P	7	33	1	-1.03633
ENSG00000235472.1	EIF4A1P7	7	33	1	-1.03633
ENSG00000258232.2	RP11-161H23.5	7	33	1	-1.03633
ENSG00000258981.1	COX5AP2	7	33	1	-1.03633
ENSG00000276533.1	RP11-139H15.5	28	132	1	-1.03633
ENSG00000143314.12	MRPL24	411	1938	1	-1.03665
ENSG00000174010.9	KLHL15	18	85	1	-1.03876
ENSG00000213341.10	CHUK	90	425	1	-1.03876
ENSG00000072506.12	HSD17B10	616	2909	1	-1.03882
ENSG00000113013.12	HSPA9	675	3189	1	-1.03944
ENSG00000085117.11	CD82	401	1895	1	-1.03982
ENSG00000166507.16	NDST2	44	208	1	-1.0403
ENSG00000258640.3	RPL21P5	11	52	1	-1.0403
ENSG00000081692.12	JMJD4	107	506	1	-1.04082
ENSG00000154813.9	DPH3	318	1505	1	-1.04196
ENSG00000130589.16	HELZ2	144	682	1	-1.043
ENSG00000129911.8	KLF16	38	180	1	-1.04322
ENSG00000196182.10	STK40	211	1000	1	-1.04398
ENSG00000159210.9	SNF8	731	3465	1	-1.04421
ENSG00000197780.9	TAF13	89	422	1	-1.04466
ENSG00000148358.19	GPR107	31	147	1	-1.04477
ENSG00000132661.3	NXT1	605	2869	1	-1.04484
ENSG00000004961.14	HCCS	172	816	1	-1.04545
ENSG00000105723.11	GSK3A	149	707	1	-1.04569
ENSG00000087087.18	SRRT	280	1329	1	-1.04614
ENSG00000089057.14	SLC23A2	28	133	1	-1.04722
ENSG00000105339.10	DENND3	28	133	1	-1.04722
ENSG00000111907.20	TPD52L1	4	19	1	-1.04722
ENSG00000156011.16	PSD3	4	19	1	-1.04722
ENSG00000185010.13	F8	24	114	1	-1.04722
ENSG00000207326.1	Y_RNA	4	19	1	-1.04722
ENSG00000213772.3	EIF1P7	4	19	1	-1.04722
ENSG00000214857.4	SHFM1P1	4	19	1	-1.04722
ENSG00000220105.2	RP11-307I14.2	4	19	1	-1.04722
ENSG00000225558.1	UBE2D3P2	4	19	1	-1.04722
ENSG00000230082.1	PRRT3-AS1	4	19	1	-1.04722
ENSG00000234709.2	UPF3AP3	16	76	1	-1.04722
ENSG00000235001.3	EIF4A1P2	32	152	1	-1.04722
ENSG00000253284.2	RP11-282K24.3	4	19	1	-1.04722
ENSG00000259100.1	RP11-1074O12.1	4	19	1	-1.04722
ENSG00000259682.1	RP11-702L15.4	8	38	1	-1.04722
ENSG00000262160.1	RP11-96D1.11	4	19	1	-1.04722
ENSG00000267533.1	RP11-815J4.7	4	19	1	-1.04722
ENSG00000270945.1	HSPE1P7	4	19	1	-1.04722
ENSG00000280214.1	CTD-2012K14.5	4	19	1	-1.04722
ENSG00000281824.1	AC144634.1	4	19	1	-1.04722
ENSG00000120158.11	RCL1	113	537	1	-1.04789
ENSG00000176422.12	SPRYD4	81	385	1	-1.04816
ENSG00000141994.15	DUS3L	171	813	1	-1.04855
ENSG00000112699.10	GMDS	102	485	1	-1.04871
ENSG00000117036.11	ETV3	49	233	1	-1.04877
ENSG00000163738.18	MTHFD2L	87	414	1	-1.04984
ENSG00000163577.7	EIF5A2	96	457	1	-1.05038
ENSG00000234518.2	PTGES3P1	21	100	1	-1.05083
ENSG00000153560.11	UBP1	86	410	1	-1.05251
ENSG00000120137.6	PANK3	95	453	1	-1.05281
ENSG00000233093.5	LINC00892	65	310	1	-1.05305
ENSG00000261141.1	RP11-303E16.5	13	62	1	-1.05305
ENSG00000235162.8	C12orf75	417	1989	1	-1.05322
ENSG00000159131.16	GART	267	1274	1	-1.05375
ENSG00000049656.13	CLPTM1L	123	587	1	-1.054
ENSG00000169718.17	DUS1L	221	1055	1	-1.05442
ENSG00000106244.12	PDAP1	849	4053	1	-1.05445
ENSG00000042062.11	FAM65C	49	234	1	-1.05495
ENSG00000148334.14	PTGES2	360	1720	1	-1.05563
ENSG00000163702.18	IL17RC	9	43	1	-1.05563
ENSG00000183092.15	BEGAIN	9	43	1	-1.05563
ENSG00000165283.15	STOML2	722	3450	1	-1.05582
ENSG00000074842.7	MYDGF	709	3389	1	-1.0563
ENSG00000135362.13	PRR5L	50	239	1	-1.0563
ENSG00000119285.10	HEATR1	105	502	1	-1.05659
ENSG00000147669.10	POLR2K	931	4454	1	-1.05754
ENSG00000196498.13	NCOR2	79	378	1	-1.05776
ENSG00000271503.5	CCL5	1257	6015	1	-1.05787
ENSG00000198064.13	RP11-347C12.1	14	67	1	-1.05803
ENSG00000106327.12	TFR2	24	115	1	-1.05982
ENSG00000137842.6	TMEM62	29	139	1	-1.06025
ENSG00000174775.16	HRAS	310	1486	1	-1.06039
ENSG00000130164.11	LDLR	127	609	1	-1.06091
ENSG00000101346.11	POFUT1	49	235	1	-1.0611
ENSG00000272269.1	RP11-500C11.3	59	283	1	-1.06131
ENSG00000087253.11	LPCAT2	5	24	1	-1.06233
ENSG00000132470.13	ITGB4	5	24	1	-1.06233
ENSG00000171695.10	LKAAEAR1	5	24	1	-1.06233
ENSG00000196368.4	NUDT11	10	48	1	-1.06233
ENSG00000213509.4	PPIAP16	5	24	1	-1.06233
ENSG00000224292.1	AF196972.9	5	24	1	-1.06233
ENSG00000224321.1	RPL12P14	10	48	1	-1.06233
ENSG00000227203.3	SUB1P1	20	96	1	-1.06233
ENSG00000231702.2	RP11-54O7.10	5	24	1	-1.06233
ENSG00000233072.1	RPS15AP6	5	24	1	-1.06233
ENSG00000244019.1	RPS2P24	5	24	1	-1.06233
ENSG00000254332.1	GS1-44D20.1	5	24	1	-1.06233
ENSG00000258886.2	HIGD1AP17	5	24	1	-1.06233
ENSG00000259826.1	RP11-467D6.1	5	24	1	-1.06233
ENSG00000261061.1	RP11-303E16.2	10	48	1	-1.06233
ENSG00000272764.1	RP11-318E3.9	5	24	1	-1.06233
ENSG00000279296.1	RP11-609D21.3	15	72	1	-1.06233
ENSG00000280274.1	RP11-556H2.1	5	24	1	-1.06233
ENSG00000227057.7	WDR46	434	2084	1	-1.06288
ENSG00000134001.12	EIF2S1	477	2291	1	-1.06321
ENSG00000102908.20	NFAT5	203	975	1	-1.06322
ENSG00000100379.17	KCTD17	143	687	1	-1.06359
ENSG00000221968.8	FADS3	46	221	1	-1.06363
ENSG00000253522.3	MIR3142HG	32	154	1	-1.06608
ENSG00000165733.7	BMS1	177	852	1	-1.0664
ENSG00000164649.19	CDCA7L	27	130	1	-1.06677
ENSG00000213866.3	YBX1P10	38	183	1	-1.06707
ENSG00000172785.18	CBWD1	387	1864	1	-1.06729
ENSG00000155366.16	RHOC	210	1012	1	-1.06804
ENSG00000018699.11	TTC27	72	347	1	-1.06816
ENSG00000179151.11	EDC3	62	299	1	-1.0691
ENSG00000175792.11	RUVBL1	258	1245	1	-1.07
ENSG00000012983.11	MAP4K5	127	613	1	-1.07035
ENSG00000206560.10	ANKRD28	256	1236	1	-1.07076
ENSG00000110218.8	PANX1	36	174	1	-1.07231
ENSG00000135740.16	SLC9A5	6	29	1	-1.07231
ENSG00000156959.8	LHFPL4	24	116	1	-1.07231
ENSG00000165521.15	EML5	24	116	1	-1.07231
ENSG00000205791.3	LOH12CR2	6	29	1	-1.07231
ENSG00000216809.1	RP11-57K17.1	6	29	1	-1.07231
ENSG00000229897.2	SEPT7P7	6	29	1	-1.07231
ENSG00000243989.7	ACY1	6	29	1	-1.07231
ENSG00000179091.4	CYC1	767	3708	1	-1.07264
ENSG00000123545.5	NDUFAF4	393	1900	1	-1.07269
ENSG00000197892.12	KIF13B	43	208	1	-1.07347
ENSG00000116212.14	LRRC42	111	537	1	-1.07366
ENSG00000280088.1	RP11-135F9.3	37	179	1	-1.07366
ENSG00000128791.11	TWSG1	62	300	1	-1.07392
ENSG00000117419.14	ERI3	187	905	1	-1.07417
ENSG00000122952.16	ZWINT	25	121	1	-1.0743
ENSG00000164402.13	SEPT8	50	242	1	-1.0743
ENSG00000111331.12	OAS3	70	339	1	-1.07515
ENSG00000131669.9	NINJ1	416	2015	1	-1.07542
ENSG00000164949.7	GEM	13	63	1	-1.07613
ENSG00000165806.19	CASP7	91	441	1	-1.07613
ENSG00000101546.12	RBFA	151	732	1	-1.07659
ENSG00000126602.10	TRAP1	257	1246	1	-1.07676
ENSG00000101445.9	PPP1R16B	153	742	1	-1.07718
ENSG00000116874.11	WARS2	55	267	1	-1.07863
ENSG00000104147.8	OIP5	7	34	1	-1.0794
ENSG00000122515.14	ZMIZ2	105	510	1	-1.0794
ENSG00000258111.1	RP11-43D4.2	7	34	1	-1.0794
ENSG00000151304.5	SRFBP1	156	758	1	-1.07995
ENSG00000104691.14	UBXN8	50	243	1	-1.08025
ENSG00000150753.11	CCT5	637	3096	1	-1.08033
ENSG00000163820.14	FYCO1	51	248	1	-1.08107
ENSG00000050393.11	MCUR1	222	1080	1	-1.08169
ENSG00000168906.12	MAT2A	397	1932	1	-1.08218
ENSG00000260997.1	RP4-647J21.1	15	73	1	-1.08223
ENSG00000204257.14	HLA-DMA	121	589	1	-1.08255
ENSG00000214160.9	ALG3	269	1311	1	-1.08428
ENSG00000107951.12	MTPAP	127	619	1	-1.08441
ENSG00000093217.9	XYLB	8	39	1	-1.0847
ENSG00000232855.6	AF131217.1	8	39	1	-1.0847
ENSG00000280326.1	RP11-642A1.1	8	39	1	-1.0847
ENSG00000130340.14	SNX9	389	1897	1	-1.08517
ENSG00000106344.8	RBM28	173	844	1	-1.08577
ENSG00000221539.1	SNORD99	25	122	1	-1.08618
ENSG00000124641.14	MED20	42	205	1	-1.08646
ENSG00000163933.9	RFT1	84	410	1	-1.08646
ENSG00000065802.11	ASB1	118	576	1	-1.08658
ENSG00000081307.12	UBA5	145	708	1	-1.08699
ENSG00000077238.13	IL4R	429	2095	1	-1.08719
ENSG00000110931.18	CAMKK2	86	420	1	-1.08727
ENSG00000198042.10	MAK16	166	811	1	-1.08781
ENSG00000181788.3	SIAH2	607	2966	1	-1.08804
ENSG00000161654.9	LSM12	309	1510	1	-1.08816
ENSG00000108639.7	SYNGR2	497	2429	1	-1.08834
ENSG00000255571.6	MIR9-3HG	9	44	1	-1.0888
ENSG00000257453.1	RP11-290L1.3	9	44	1	-1.0888
ENSG00000158716.8	DUSP23	345	1687	1	-1.08909
ENSG00000156381.8	ANKRD9	28	137	1	-1.08997
ENSG00000136261.14	BZW2	283	1386	1	-1.09135
ENSG00000023171.14	GRAMD1B	20	98	1	-1.09208
ENSG00000212864.3	RNF208	10	49	1	-1.09208
ENSG00000069974.15	RAB27A	571	2798	1	-1.09213
ENSG00000144645.13	OSBPL10	31	152	1	-1.09303
ENSG00000151552.11	QDPR	210	1030	1	-1.09348
ENSG00000173588.14	CEP83	64	314	1	-1.09391
ENSG00000134575.9	ACP2	76	373	1	-1.0944
ENSG00000136522.13	MRPL47	544	2670	1	-1.09446
ENSG00000198225.5	FKBP1C	404	1983	1	-1.09455
ENSG00000135316.17	SYNCRIP	471	2312	1	-1.09464
ENSG00000075131.9	TIPIN	88	432	1	-1.09475
ENSG00000240225.10	ZNF542P	22	108	1	-1.09475
ENSG00000170027.6	YWHAG	245	1203	1	-1.09508
ENSG00000158747.13	NBL1	145	712	1	-1.09512
ENSG00000105518.13	TMEM205	246	1208	1	-1.09518
ENSG00000101220.17	C20orf27	339	1665	1	-1.09546
ENSG00000134242.15	PTPN22	296	1454	1	-1.09565
ENSG00000033050.7	ABCF2	291	1430	1	-1.09622
ENSG00000151729.10	SLC25A4	106	521	1	-1.09651
ENSG00000189306.10	RRP7A	608	2991	1	-1.09778
ENSG00000073536.17	NLE1	75	369	1	-1.09795
ENSG00000236680.1	RP11-296P7.4	13	64	1	-1.09885
ENSG00000151612.15	ZNF827	55	271	1	-1.10008
ENSG00000133706.17	LARS	442	2178	1	-1.10018
ENSG00000170161.6	RP11-262H14.4	14	69	1	-1.10046
ENSG00000110921.11	MVK	85	419	1	-1.10071
ENSG00000105821.14	DNAJC2	372	1834	1	-1.10091
ENSG00000186197.12	EDARADD	46	227	1	-1.10228
ENSG00000197858.10	GPAA1	333	1644	1	-1.10291
ENSG00000172824.14	CES4A	32	158	1	-1.10307
ENSG00000160211.15	G6PD	262	1294	1	-1.10349
ENSG00000163938.16	GNL3	564	2786	1	-1.10372
ENSG00000139044.10	B4GALNT3	17	84	1	-1.10415
ENSG00000168487.17	BMP1	17	84	1	-1.10415
ENSG00000184261.4	KCNK12	17	84	1	-1.10415
ENSG00000132510.10	KDM6B	280	1384	1	-1.10464
ENSG00000187024.13	PTRH1	234	1157	1	-1.1051
ENSG00000184164.14	CRELD2	390	1929	1	-1.1056
ENSG00000240429.1	LRRFIP1P1	19	94	1	-1.10596
ENSG00000125746.14	EML2	184	911	1	-1.10704
ENSG00000160190.13	SLC37A1	64	317	1	-1.10763
ENSG00000001561.6	ENPP4	44	218	1	-1.10805
ENSG00000122873.11	CISD1	397	1967	1	-1.10808
ENSG00000176871.8	WSB2	115	570	1	-1.10862
ENSG00000124571.17	XPO5	71	352	1	-1.10898
ENSG00000127666.9	TICAM1	120	595	1	-1.10915
ENSG00000197635.9	DPP4	219	1086	1	-1.10932
ENSG00000089048.14	ESF1	478	2371	1	-1.10971
ENSG00000128228.4	SDF2L1	755	3745	1	-1.10971
ENSG00000082516.8	GEMIN5	52	258	1	-1.11008
ENSG00000183604.14	SMG1P5	322	1598	1	-1.11043
ENSG00000141510.16	TP53	310	1539	1	-1.11095
ENSG00000163249.9	CCNYL1	29	144	1	-1.11124
ENSG00000150779.11	TIMM8B	598	2970	1	-1.11154
ENSG00000259295.6	CSPG4P12	33	164	1	-1.11245
ENSG00000167088.10	SNRPD1	1034	5142	1	-1.11339
ENSG00000009335.17	UBE3C	149	741	1	-1.11346
ENSG00000159921.14	GNE	38	189	1	-1.11361
ENSG00000105447.12	GRWD1	238	1184	1	-1.11393
ENSG00000160209.18	PDXK	239	1189	1	-1.11396
ENSG00000185127.6	C6orf120	80	398	1	-1.11399
ENSG00000067057.16	PFKP	338	1683	1	-1.11523
ENSG00000173153.13	ESRRA	253	1260	1	-1.11551
ENSG00000110651.11	CD81	106	528	1	-1.11577
ENSG00000159685.10	CHCHD6	81	404	1	-1.11766
ENSG00000159199.13	ATP5G1	985	4914	1	-1.118
ENSG00000163874.8	ZC3H12A	212	1058	1	-1.1185
ENSG00000178105.9	DDX10	167	834	1	-1.11949
ENSG00000105849.5	TWISTNB	267	1334	1	-1.12014
ENSG00000004939.13	SLC4A1	3	15	1	-1.12122
ENSG00000007384.15	RHBDF1	1	5	1	-1.12122
ENSG00000010438.16	PRSS3	2	10	1	-1.12122
ENSG00000027644.4	INSRR	1	5	1	-1.12122
ENSG00000036828.13	CASR	1	5	1	-1.12122
ENSG00000047621.11	C12orf4	64	320	1	-1.12122
ENSG00000053438.8	NNAT	1	5	1	-1.12122
ENSG00000061656.9	SPAG4	7	35	1	-1.12122
ENSG00000064989.12	CALCRL	1	5	1	-1.12122
ENSG00000067191.15	CACNB1	15	75	1	-1.12122
ENSG00000076351.12	SLC46A1	4	20	1	-1.12122
ENSG00000085514.15	PILRA	2	10	1	-1.12122
ENSG00000086289.11	EPDR1	2	10	1	-1.12122
ENSG00000087245.12	MMP2	2	10	1	-1.12122
ENSG00000087303.16	NID2	1	5	1	-1.12122
ENSG00000087495.16	PHACTR3	1	5	1	-1.12122
ENSG00000089505.17	CMTM1	1	5	1	-1.12122
ENSG00000096264.13	NCR2	1	5	1	-1.12122
ENSG00000100167.19	SEPT3	1	5	1	-1.12122
ENSG00000100320.22	RBFOX2	7	35	1	-1.12122
ENSG00000101057.15	MYBL2	4	20	1	-1.12122
ENSG00000102057.9	KCND1	1	5	1	-1.12122
ENSG00000103723.12	AP3B2	1	5	1	-1.12122
ENSG00000104953.18	TLE6	1	5	1	-1.12122
ENSG00000105137.12	SYDE1	1	5	1	-1.12122
ENSG00000105370.7	LIM2	3	15	1	-1.12122
ENSG00000105419.17	MEIS3	2	10	1	-1.12122
ENSG00000105523.3	FAM83E	1	5	1	-1.12122
ENSG00000116032.5	GRIN3B	1	5	1	-1.12122
ENSG00000116455.13	WDR77	117	585	1	-1.12122
ENSG00000116774.11	OLFML3	1	5	1	-1.12122
ENSG00000118231.4	CRYGD	1	5	1	-1.12122
ENSG00000121351.7	IAPP	1	5	1	-1.12122
ENSG00000124391.4	IL17C	3	15	1	-1.12122
ENSG00000124743.5	KLHL31	1	5	1	-1.12122
ENSG00000126550.8	HTN1	1	5	1	-1.12122
ENSG00000127329.14	PTPRB	1	5	1	-1.12122
ENSG00000128045.6	RASL11B	1	5	1	-1.12122
ENSG00000128274.15	A4GALT	1	5	1	-1.12122
ENSG00000128438.10	TBC1D27	1	5	1	-1.12122
ENSG00000128655.16	PDE11A	2	10	1	-1.12122
ENSG00000129474.15	AJUBA	4	20	1	-1.12122
ENSG00000130822.15	PNCK	1	5	1	-1.12122
ENSG00000132744.7	ACY3	2	10	1	-1.12122
ENSG00000134901.12	KDELC1	6	30	1	-1.12122
ENSG00000135373.12	EHF	1	5	1	-1.12122
ENSG00000137270.10	GCM1	3	15	1	-1.12122
ENSG00000138735.15	PDE5A	3	15	1	-1.12122
ENSG00000139053.2	PDE6H	1	5	1	-1.12122
ENSG00000140044.12	JDP2	5	25	1	-1.12122
ENSG00000141469.16	SLC14A1	2	10	1	-1.12122
ENSG00000141750.6	STAC2	4	20	1	-1.12122
ENSG00000143217.8	PVRL4	1	5	1	-1.12122
ENSG00000145002.12	FAM86B2	1	5	1	-1.12122
ENSG00000145107.15	TM4SF19	2	10	1	-1.12122
ENSG00000145491.11	ROPN1L	1	5	1	-1.12122
ENSG00000146122.16	DAAM2	4	20	1	-1.12122
ENSG00000146670.9	CDCA5	6	30	1	-1.12122
ENSG00000147059.8	SPIN2A	3	15	1	-1.12122
ENSG00000151418.11	ATP6V1G3	1	5	1	-1.12122
ENSG00000152583.12	SPARCL1	1	5	1	-1.12122
ENSG00000152611.11	CAPSL	1	5	1	-1.12122
ENSG00000153208.16	MERTK	3	15	1	-1.12122
ENSG00000153347.9	FAM81B	1	5	1	-1.12122
ENSG00000155367.15	PPM1J	1	5	1	-1.12122
ENSG00000158683.7	PKD1L1	1	5	1	-1.12122
ENSG00000160883.10	HK3	1	5	1	-1.12122
ENSG00000162512.15	SDC3	5	25	1	-1.12122
ENSG00000162631.18	NTNG1	1	5	1	-1.12122
ENSG00000162733.16	DDR2	4	20	1	-1.12122
ENSG00000162888.4	C1orf147	1	5	1	-1.12122
ENSG00000163347.5	CLDN1	2	10	1	-1.12122
ENSG00000163810.11	TGM4	1	5	1	-1.12122
ENSG00000164050.12	PLXNB1	4	20	1	-1.12122
ENSG00000164627.17	KIF6	2	10	1	-1.12122
ENSG00000165304.7	MELK	3	15	1	-1.12122
ENSG00000165807.7	PPP1R36	1	5	1	-1.12122
ENSG00000166510.13	CCDC68	1	5	1	-1.12122
ENSG00000166800.9	LDHAL6A	1	5	1	-1.12122
ENSG00000167103.11	PIP5KL1	5	25	1	-1.12122
ENSG00000167676.4	PLIN4	1	5	1	-1.12122
ENSG00000168243.10	GNG4	10	50	1	-1.12122
ENSG00000168453.14	HR	1	5	1	-1.12122
ENSG00000168772.10	CXXC4	1	5	1	-1.12122
ENSG00000170324.19	FRMPD2	2	10	1	-1.12122
ENSG00000170409.7	CTA-313A17.2	1	5	1	-1.12122
ENSG00000170509.11	HSD17B13	1	5	1	-1.12122
ENSG00000170948.3	MBD3L1	1	5	1	-1.12122
ENSG00000172367.15	PDZD3	1	5	1	-1.12122
ENSG00000172425.10	TTC36	1	5	1	-1.12122
ENSG00000172817.3	CYP7B1	3	15	1	-1.12122
ENSG00000175471.19	MCTP1	6	30	1	-1.12122
ENSG00000177103.13	DSCAML1	2	10	1	-1.12122
ENSG00000177301.13	KCNA2	1	5	1	-1.12122
ENSG00000177640.15	CASC2	1	5	1	-1.12122
ENSG00000177699.4	RP11-16K12.1	2	10	1	-1.12122
ENSG00000177706.8	FAM20C	1	5	1	-1.12122
ENSG00000178301.3	AQP11	4	20	1	-1.12122
ENSG00000179934.6	CCR8	2	10	1	-1.12122
ENSG00000180596.7	HIST1H2BC	5	25	1	-1.12122
ENSG00000181800.5	CELF2-AS1	1	5	1	-1.12122
ENSG00000182013.17	PNMAL1	1	5	1	-1.12122
ENSG00000182921.9	CCDC75P1	1	5	1	-1.12122
ENSG00000183055.5	FAM133CP	1	5	1	-1.12122
ENSG00000184058.12	TBX1	1	5	1	-1.12122
ENSG00000184060.10	ADAP2	1	5	1	-1.12122
ENSG00000184163.3	FAM132A	7	35	1	-1.12122
ENSG00000184454.6	NCMAP	3	15	1	-1.12122
ENSG00000186998.15	EMID1	1	5	1	-1.12122
ENSG00000187164.17	SHTN1	1	5	1	-1.12122
ENSG00000187999.4	HNRNPA1P61	1	5	1	-1.12122
ENSG00000188011.5	RTP5	3	15	1	-1.12122
ENSG00000188985.6	DHFRP1	1	5	1	-1.12122
ENSG00000196972.7	SMIM10L2B	1	5	1	-1.12122
ENSG00000198794.11	SCAMP5	1	5	1	-1.12122
ENSG00000198838.12	RYR3	1	5	1	-1.12122
ENSG00000198959.11	TGM2	2	10	1	-1.12122
ENSG00000200795.1	RNU4-1	1	5	1	-1.12122
ENSG00000201643.1	SNORA14A	1	5	1	-1.12122
ENSG00000201868.1	Y_RNA	1	5	1	-1.12122
ENSG00000202058.1	RN7SKP80	4	20	1	-1.12122
ENSG00000203435.2	E2F3P2	4	20	1	-1.12122
ENSG00000204396.10	VWA7	1	5	1	-1.12122
ENSG00000204666.3	FLJ26850	1	5	1	-1.12122
ENSG00000204792.2	LINC01291	2	10	1	-1.12122
ENSG00000207505.1	RNU6-1105P	1	5	1	-1.12122
ENSG00000207996.1	MIR301A	3	15	1	-1.12122
ENSG00000207997.1	MIR644A	2	10	1	-1.12122
ENSG00000211727.3	TRBV7-6	2	10	1	-1.12122
ENSG00000211860.1	TRAJ29	1	5	1	-1.12122
ENSG00000212493.1	SNORD19	4	20	1	-1.12122
ENSG00000213121.2	RP11-306O13.1	1	5	1	-1.12122
ENSG00000213222.3	AC093724.2	1	5	1	-1.12122
ENSG00000213235.3	EEF1A1P16	2	10	1	-1.12122
ENSG00000213730.3	POLD2P1	1	5	1	-1.12122
ENSG00000213782.7	DDX47	3	15	1	-1.12122
ENSG00000214102.7	WEE2	1	5	1	-1.12122
ENSG00000214626.2	POLR3DP1	1	5	1	-1.12122
ENSG00000214676.4	RPL9P16	3	15	1	-1.12122
ENSG00000214944.9	ARHGEF28	1	5	1	-1.12122
ENSG00000215520.3	RPS4XP4	1	5	1	-1.12122
ENSG00000215867.4	KRT18P57	1	5	1	-1.12122
ENSG00000216109.1	AL713999.1	1	5	1	-1.12122
ENSG00000216642.1	RP1-95L4.3	2	10	1	-1.12122
ENSG00000218313.1	RP11-393I2.2	1	5	1	-1.12122
ENSG00000222032.1	AC112721.2	1	5	1	-1.12122
ENSG00000222432.1	Y_RNA	1	5	1	-1.12122
ENSG00000223692.1	DIP2A-IT1	2	10	1	-1.12122
ENSG00000223807.1	BOLA3P4	1	5	1	-1.12122
ENSG00000224155.2	RP11-700P18.2	1	5	1	-1.12122
ENSG00000224216.1	RP13-228J13.1	1	5	1	-1.12122
ENSG00000224645.1	RP11-126K1.8	1	5	1	-1.12122
ENSG00000224830.2	OR2X1P	1	5	1	-1.12122
ENSG00000225462.1	FDPSP1	1	5	1	-1.12122
ENSG00000225531.1	RP11-196I18.3	1	5	1	-1.12122
ENSG00000225578.1	NCBP2-AS1	4	20	1	-1.12122
ENSG00000225662.2	RP11-1036F1.1	1	5	1	-1.12122
ENSG00000225806.7	RP1-309F20.3	1	5	1	-1.12122
ENSG00000225871.2	RP11-495P10.10	2	10	1	-1.12122
ENSG00000225932.3	CTAGE4	2	10	1	-1.12122
ENSG00000226329.2	AC005682.6	1	5	1	-1.12122
ENSG00000226540.2	GAPDHP73	5	25	1	-1.12122
ENSG00000226543.3	MYL6P1	1	5	1	-1.12122
ENSG00000226647.2	RP11-336A10.2	2	10	1	-1.12122
ENSG00000226669.2	RP11-509J21.4	1	5	1	-1.12122
ENSG00000226754.1	RP5-1024G6.5	1	5	1	-1.12122
ENSG00000227241.1	AC011998.4	1	5	1	-1.12122
ENSG00000227268.3	KLLN	2	10	1	-1.12122
ENSG00000227339.1	THRAP3P1	3	15	1	-1.12122
ENSG00000227516.1	RP5-973N23.4	1	5	1	-1.12122
ENSG00000227624.2	SNRPEP3	1	5	1	-1.12122
ENSG00000228085.1	AC004920.2	1	5	1	-1.12122
ENSG00000228317.1	RP11-235C23.5	1	5	1	-1.12122
ENSG00000228444.2	RP11-173B14.4	2	10	1	-1.12122
ENSG00000228485.1	GRK5-IT1	2	10	1	-1.12122
ENSG00000228775.7	WEE2-AS1	1	5	1	-1.12122
ENSG00000228802.1	AC073641.2	1	5	1	-1.12122
ENSG00000228830.1	RP4-781K5.2	2	10	1	-1.12122
ENSG00000228979.4	CTD-2501B8.5	1	5	1	-1.12122
ENSG00000229036.7	VDAC1P8	2	10	1	-1.12122
ENSG00000229331.1	GK-IT1	10	50	1	-1.12122
ENSG00000229358.3	DPY19L1P1	2	10	1	-1.12122
ENSG00000229687.2	RP4-654H19.2	1	5	1	-1.12122
ENSG00000230071.2	RPL4P6	3	15	1	-1.12122
ENSG00000230867.1	RP11-462B18.1	1	5	1	-1.12122
ENSG00000231035.1	RPL7L1P9	1	5	1	-1.12122
ENSG00000231128.5	RP5-1073O3.2	3	15	1	-1.12122
ENSG00000231328.1	TPT1P7	1	5	1	-1.12122
ENSG00000232163.2	RPLP1P13	3	15	1	-1.12122
ENSG00000232184.1	RP11-370K11.1	1	5	1	-1.12122
ENSG00000232310.6	RP11-557H15.4	1	5	1	-1.12122
ENSG00000232373.2	MTCYBP3	1	5	1	-1.12122
ENSG00000232389.1	RP11-134K13.2	1	5	1	-1.12122
ENSG00000233588.1	CYP51A1P2	4	20	1	-1.12122
ENSG00000233755.1	RP4-799D16.1	1	5	1	-1.12122
ENSG00000233830.2	EIF4HP1	1	5	1	-1.12122
ENSG00000233871.2	DLG5-AS1	1	5	1	-1.12122
ENSG00000233885.7	YEATS2-AS1	2	10	1	-1.12122
ENSG00000234889.2	RP13-130D24.1	1	5	1	-1.12122
ENSG00000235137.2	HSP90AB6P	2	10	1	-1.12122
ENSG00000235408.5	SNORA71B	1	5	1	-1.12122
ENSG00000235838.1	HSP90AB7P	1	5	1	-1.12122
ENSG00000236035.2	RP11-90O23.1	4	20	1	-1.12122
ENSG00000236180.2	RP11-163G10.4	1	5	1	-1.12122
ENSG00000236576.1	RP11-22B10.3	1	5	1	-1.12122
ENSG00000236686.1	BZW1P1	1	5	1	-1.12122
ENSG00000236698.1	EIF1AXP1	14	70	1	-1.12122
ENSG00000236776.1	RPL21P23	1	5	1	-1.12122
ENSG00000236947.5	RP11-98G7.1	3	15	1	-1.12122
ENSG00000237021.2	RP3-486I3.7	1	5	1	-1.12122
ENSG00000237162.1	RP11-443F16.1	1	5	1	-1.12122
ENSG00000237359.1	RP11-509J21.2	4	20	1	-1.12122
ENSG00000237406.1	NDUFA9P1	1	5	1	-1.12122
ENSG00000237483.1	RP11-423E7.1	1	5	1	-1.12122
ENSG00000237584.1	RAC1P4	1	5	1	-1.12122
ENSG00000237588.2	RP11-66D17.3	2	10	1	-1.12122
ENSG00000237732.9	AC010980.2	2	10	1	-1.12122
ENSG00000237742.6	RP11-624M8.1	1	5	1	-1.12122
ENSG00000238290.1	RP11-431K24.1	1	5	1	-1.12122
ENSG00000238423.1	SNORD42B	1	5	1	-1.12122
ENSG00000239483.1	RPS15AP16	2	10	1	-1.12122
ENSG00000240235.3	RN7SL794P	1	5	1	-1.12122
ENSG00000240271.1	RP11-200A13.2	1	5	1	-1.12122
ENSG00000240449.1	RP4-584D14.5	1	5	1	-1.12122
ENSG00000240631.1	RPL30P12	2	10	1	-1.12122
ENSG00000240793.1	UBA52P8	1	5	1	-1.12122
ENSG00000241478.1	HSPA8P9	1	5	1	-1.12122
ENSG00000241859.6	ANOS2P	2	10	1	-1.12122
ENSG00000241963.3	RN7SL655P	2	10	1	-1.12122
ENSG00000243508.1	RP11-775J23.2	1	5	1	-1.12122
ENSG00000243521.2	RPL5P33	1	5	1	-1.12122
ENSG00000243601.1	RPL12P24	1	5	1	-1.12122
ENSG00000243970.1	PPIEL	1	5	1	-1.12122
ENSG00000244124.1	ATP1B3-AS1	1	5	1	-1.12122
ENSG00000245059.2	RP11-303E16.7	1	5	1	-1.12122
ENSG00000245482.2	RP11-847H18.2	1	5	1	-1.12122
ENSG00000246575.2	AC093162.5	1	5	1	-1.12122
ENSG00000247345.2	RP11-266N13.2	1	5	1	-1.12122
ENSG00000248200.2	RP11-115A14.1	2	10	1	-1.12122
ENSG00000249210.1	GAPDHP38	1	5	1	-1.12122
ENSG00000249930.1	AC007016.3	1	5	1	-1.12122
ENSG00000250551.1	RP11-254I22.1	1	5	1	-1.12122
ENSG00000250848.1	CTD-2083E4.5	2	10	1	-1.12122
ENSG00000250982.2	RP11-159J3.1	14	70	1	-1.12122
ENSG00000251484.3	RP5-1065J22.4	1	5	1	-1.12122
ENSG00000252316.1	RNY4	2	10	1	-1.12122
ENSG00000252652.1	Y_RNA	1	5	1	-1.12122
ENSG00000252712.1	SCARNA14	1	5	1	-1.12122
ENSG00000253967.1	RP11-333A23.4	2	10	1	-1.12122
ENSG00000254023.1	PKMP4	1	5	1	-1.12122
ENSG00000254307.2	KB-1608C10.2	1	5	1	-1.12122
ENSG00000254459.1	RP11-91P24.7	1	5	1	-1.12122
ENSG00000254486.1	RP13-631K18.2	1	5	1	-1.12122
ENSG00000255114.1	RP11-110I1.6	6	30	1	-1.12122
ENSG00000255143.1	RP11-805J14.3	1	5	1	-1.12122
ENSG00000255276.1	RRM1-AS1	1	5	1	-1.12122
ENSG00000256304.1	CCDC150P1	3	15	1	-1.12122
ENSG00000256590.2	TRDV3	1	5	1	-1.12122
ENSG00000257243.1	RP11-133N21.7	2	10	1	-1.12122
ENSG00000257818.1	C1GALT1P1	1	5	1	-1.12122
ENSG00000258045.2	Metazoa_SRP	1	5	1	-1.12122
ENSG00000258302.2	RP11-981P6.1	6	30	1	-1.12122
ENSG00000258769.1	RAP1AP	1	5	1	-1.12122
ENSG00000258860.1	RP11-561B11.3	1	5	1	-1.12122
ENSG00000259090.1	SEPT7P1	1	5	1	-1.12122
ENSG00000259367.1	RP11-815J21.4	1	5	1	-1.12122
ENSG00000259495.2	RP11-210M15.2	1	5	1	-1.12122
ENSG00000259810.2	AC002519.8	1	5	1	-1.12122
ENSG00000259820.1	AC083843.1	3	15	1	-1.12122
ENSG00000259933.6	RP11-304L19.1	1	5	1	-1.12122
ENSG00000260017.1	RP11-1035H13.2	1	5	1	-1.12122
ENSG00000260037.5	CTD-2524L6.3	1	5	1	-1.12122
ENSG00000260103.2	RP11-10O17.1	2	10	1	-1.12122
ENSG00000260167.1	RP11-146F11.5	1	5	1	-1.12122
ENSG00000260254.1	AP000997.2	1	5	1	-1.12122
ENSG00000260382.1	RP11-540B6.2	1	5	1	-1.12122
ENSG00000260394.2	LA16c-313D11.9	1	5	1	-1.12122
ENSG00000260657.2	RP11-315D16.4	1	5	1	-1.12122
ENSG00000260806.1	RP11-872J21.3	8	40	1	-1.12122
ENSG00000261060.1	RP11-545A16.4	1	5	1	-1.12122
ENSG00000261147.1	RP11-697E2.6	1	5	1	-1.12122
ENSG00000261167.1	RP11-517B11.7	2	10	1	-1.12122
ENSG00000261235.1	RP11-510J16.5	1	5	1	-1.12122
ENSG00000261437.1	RP11-22C11.2	1	5	1	-1.12122
ENSG00000261618.1	RP11-79H23.3	2	10	1	-1.12122
ENSG00000261664.5	TTC39A-AS1	2	10	1	-1.12122
ENSG00000261879.5	RP11-333E1.1	6	30	1	-1.12122
ENSG00000262140.1	RP11-417N10.3	1	5	1	-1.12122
ENSG00000262185.1	RP11-462G12.1	3	15	1	-1.12122
ENSG00000262503.1	RP11-530N7.2	2	10	1	-1.12122
ENSG00000263080.1	RP11-485G7.5	1	5	1	-1.12122
ENSG00000264392.2	AC016739.1	1	5	1	-1.12122
ENSG00000264535.1	AC093788.1	1	5	1	-1.12122
ENSG00000264620.1	AL139022.1	1	5	1	-1.12122
ENSG00000264677.1	AL355490.1	1	5	1	-1.12122
ENSG00000265364.1	AC010323.1	2	10	1	-1.12122
ENSG00000266066.1	POLRMTP1	3	15	1	-1.12122
ENSG00000266074.8	BAHCC1	1	5	1	-1.12122
ENSG00000266644.1	RP11-927P21.2	1	5	1	-1.12122
ENSG00000266801.1	RP11-521L9.2	2	10	1	-1.12122
ENSG00000267453.6	AC004791.2	1	5	1	-1.12122
ENSG00000267559.5	RP11-383M4.6	1	5	1	-1.12122
ENSG00000267666.2	AC004156.3	1	5	1	-1.12122
ENSG00000267717.1	SRSF10P1	4	20	1	-1.12122
ENSG00000268112.1	CTD-3149D2.4	2	10	1	-1.12122
ENSG00000268392.1	AC003682.16	1	5	1	-1.12122
ENSG00000269172.1	CTC-218B8.3	1	5	1	-1.12122
ENSG00000269906.1	RP11-248J18.2	1	5	1	-1.12122
ENSG00000269987.1	RP3-430N8.11	1	5	1	-1.12122
ENSG00000270052.1	WI2-80269A6.1	1	5	1	-1.12122
ENSG00000270157.1	RP5-894A10.6	1	5	1	-1.12122
ENSG00000270739.1	RP11-608O8.2	1	5	1	-1.12122
ENSG00000270863.1	DDX55P1	1	5	1	-1.12122
ENSG00000271014.1	RP11-717A5.1	1	5	1	-1.12122
ENSG00000271394.1	7SK	1	5	1	-1.12122
ENSG00000271452.1	RP11-342K6.2	1	5	1	-1.12122
ENSG00000271543.1	RP11-692M12.5	1	5	1	-1.12122
ENSG00000271707.1	ATP1B3P1	1	5	1	-1.12122
ENSG00000271983.1	RP11-28H5.2	1	5	1	-1.12122
ENSG00000272031.2	ANKRD34A	10	50	1	-1.12122
ENSG00000272267.2	RP11-375N15.2	2	10	1	-1.12122
ENSG00000272717.1	RP11-342I1.2	1	5	1	-1.12122
ENSG00000272911.1	RP11-74E22.6	1	5	1	-1.12122
ENSG00000272916.5	RP11-574K11.31	1	5	1	-1.12122
ENSG00000273064.1	RP11-474G23.3	4	20	1	-1.12122
ENSG00000273108.1	RP11-416N2.4	6	30	1	-1.12122
ENSG00000273366.1	CTA-989H11.1	1	5	1	-1.12122
ENSG00000273679.1	RP11-566K19.8	4	20	1	-1.12122
ENSG00000274038.1	RP11-66H6.4	4	20	1	-1.12122
ENSG00000274210.1	U1	8	40	1	-1.12122
ENSG00000274225.1	KB-68A7.1	1	5	1	-1.12122
ENSG00000274475.1	RN7SL650P	1	5	1	-1.12122
ENSG00000275271.1	AL138885.1	1	5	1	-1.12122
ENSG00000275691.1	RP11-249C24.12	2	10	1	-1.12122
ENSG00000275693.1	FAS-AS1	1	5	1	-1.12122
ENSG00000276010.1	AL592188.5	1	5	1	-1.12122
ENSG00000276529.1	AP001505.10	21	105	1	-1.12122
ENSG00000276568.1	Metazoa_SRP	1	5	1	-1.12122
ENSG00000277043.1	EEF1A1P42	1	5	1	-1.12122
ENSG00000277142.1	LINC00235	1	5	1	-1.12122
ENSG00000277151.1	RP11-380B4.3	1	5	1	-1.12122
ENSG00000277324.1	RP11-850A17.1	13	65	1	-1.12122
ENSG00000277952.1	RP11-90D4.4	1	5	1	-1.12122
ENSG00000278557.1	AC106782.1	3	15	1	-1.12122
ENSG00000278577.1	RP11-340I6.11	2	10	1	-1.12122
ENSG00000278771.1	Metazoa_SRP	1	5	1	-1.12122
ENSG00000278932.3	bP-21264C1.2	3	15	1	-1.12122
ENSG00000279058.1	CTGLF11P	1	5	1	-1.12122
ENSG00000279315.1	RP11-57H14.5	1	5	1	-1.12122
ENSG00000279360.1	RP11-946P6.4	1	5	1	-1.12122
ENSG00000279518.1	AC083843.4	1	5	1	-1.12122
ENSG00000279638.1	CTD-2081C10.5	1	5	1	-1.12122
ENSG00000279819.1	RP11-142L16.2	2	10	1	-1.12122
ENSG00000279996.1	CTB-139P11.2	4	20	1	-1.12122
ENSG00000280103.1	AC007792.1	2	10	1	-1.12122
ENSG00000280896.1	Metazoa_SRP	1	5	1	-1.12122
ENSG00000281827.1	AC005071.4	1	5	1	-1.12122
ENSG00000282879.1	RP11-10F11.4	2	10	1	-1.12122
ENSG00000175606.10	TMEM70	419	2096	1	-1.12191
ENSG00000047849.21	MAP4	316	1581	1	-1.12214
ENSG00000167604.13	NFKBID	178	892	1	-1.12446
ENSG00000224531.5	SMIM13	88	441	1	-1.1245
ENSG00000115761.15	NOL10	203	1018	1	-1.12548
ENSG00000102393.9	GLA	62	311	1	-1.12587
ENSG00000214113.10	LYRM4	383	1922	1	-1.12649
ENSG00000100364.18	KIAA0930	44	221	1	-1.12777
ENSG00000069849.10	ATP1B3	693	3481	1	-1.12787
ENSG00000100294.12	MCAT	85	427	1	-1.128
ENSG00000100413.16	POLR3H	159	799	1	-1.12846
ENSG00000137288.9	UQCC2	650	3267	1	-1.12875
ENSG00000198648.10	STK39	37	186	1	-1.129
ENSG00000164611.12	PTTG1	179	900	1	-1.12926
ENSG00000123136.14	DDX39A	680	3421	1	-1.13011
ENSG00000121579.12	NAA50	484	2435	1	-1.13014
ENSG00000109861.15	CTSC	384	1933	1	-1.13096
ENSG00000069956.11	MAPK6	177	891	1	-1.13097
ENSG00000100029.17	PES1	225	1133	1	-1.13145
ENSG00000139546.10	TARBP2	135	680	1	-1.13187
ENSG00000196814.14	MVB12B	27	136	1	-1.13187
ENSG00000243725.6	TTC4	26	131	1	-1.13228
ENSG00000263731.1	RP11-498C9.15	26	131	1	-1.13228
ENSG00000101577.9	LPIN2	358	1805	1	-1.13326
ENSG00000126749.14	EMG1	465	2345	1	-1.13358
ENSG00000077348.8	EXOSC5	242	1221	1	-1.13428
ENSG00000200534.1	SNORA33	22	111	1	-1.13428
ENSG00000077713.18	SLC25A43	63	318	1	-1.1349
ENSG00000106683.14	LIMK1	42	212	1	-1.1349
ENSG00000137522.17	RNF121	72	364	1	-1.13716
ENSG00000140157.14	NIPA2	342	1729	1	-1.13716
ENSG00000187193.8	MT1X	530	2680	1	-1.13746
ENSG00000158615.8	PPP1R15B	134	678	1	-1.13835
ENSG00000184575.11	XPOT	339	1717	1	-1.13983
ENSG00000118162.13	KPTN	30	152	1	-1.14033
ENSG00000104522.15	TSTA3	492	2493	1	-1.14045
ENSG00000158321.15	AUTS2	44	223	1	-1.14076
ENSG00000133265.10	HSPBP1	234	1186	1	-1.14082
ENSG00000260231.1	JHDM1D-AS1	29	147	1	-1.14099
ENSG00000167378.8	IRGQ	43	218	1	-1.14121
ENSG00000185947.14	ZNF267	464	2353	1	-1.1416
ENSG00000198734.10	F5	122	619	1	-1.14235
ENSG00000145736.14	GTF2H2	119	604	1	-1.14288
ENSG00000130449.5	ZSWIM6	26	132	1	-1.14325
ENSG00000136295.14	TTYH3	13	66	1	-1.14325
ENSG00000165661.15	QSOX2	26	132	1	-1.14325
ENSG00000089041.16	P2RX7	25	127	1	-1.14412
ENSG00000168495.12	POLR3D	162	823	1	-1.14419
ENSG00000132326.11	PER2	62	315	1	-1.14431
ENSG00000174109.4	C16orf91	185	940	1	-1.14443
ENSG00000100342.20	APOL1	147	747	1	-1.14459
ENSG00000165271.16	NOL6	60	305	1	-1.14507
ENSG00000135587.8	SMPD2	80	407	1	-1.14625
ENSG00000153814.11	JAZF1	102	519	1	-1.14646
ENSG00000274008.1	Metazoa_SRP	34	173	1	-1.14646
ENSG00000030419.16	IKZF2	56	285	1	-1.14676
ENSG00000084652.15	TXLNA	110	560	1	-1.14722
ENSG00000129810.14	SGOL1	11	56	1	-1.14722
ENSG00000150938.9	CRIM1	33	168	1	-1.14722
ENSG00000173156.6	RHOD	11	56	1	-1.14722
ENSG00000176383.8	B3GNT4	11	56	1	-1.14722
ENSG00000142252.10	GEMIN7	236	1202	1	-1.14787
ENSG00000135114.12	OASL	107	545	1	-1.14794
ENSG00000171960.10	PPIH	276	1406	1	-1.14815
ENSG00000132603.13	NIP7	280	1427	1	-1.14878
ENSG00000176473.13	WDR25	51	260	1	-1.14924
ENSG00000213590.2	RP11-229P13.2	20	102	1	-1.14979
ENSG00000225855.6	RUSC1-AS1	10	51	1	-1.14979
ENSG00000233578.1	EIF4EP1	10	51	1	-1.14979
ENSG00000239602.1	RP11-449H3.1	10	51	1	-1.14979
ENSG00000271590.1	RP11-181E10.3	10	51	1	-1.14979
ENSG00000181061.13	HIGD1A	444	2266	1	-1.15081
ENSG00000115364.13	MRPL19	297	1516	1	-1.15103
ENSG00000173457.10	PPP1R14B	711	3630	1	-1.15134
ENSG00000087077.11	TRIP6	46	235	1	-1.15225
ENSG00000172115.8	CYCS	1238	6327	1	-1.1528
ENSG00000189350.12	FAM179A	9	46	1	-1.15293
ENSG00000226138.4	RP1-228P16.7	9	46	1	-1.15293
ENSG00000169288.17	MRPL1	395	2020	1	-1.15372
ENSG00000186594.12	MIR22HG	79	404	1	-1.15372
ENSG00000198431.15	TXNRD1	271	1386	1	-1.15386
ENSG00000129255.14	MPDU1	218	1115	1	-1.15394
ENSG00000188677.14	PARVB	139	711	1	-1.15406
ENSG00000155506.16	LARP1	298	1525	1	-1.15472
ENSG00000196933.5	RPS26P11	17	87	1	-1.15477
ENSG00000187522.13	HSPA14	177	906	1	-1.15506
ENSG00000251669.5	FAM86EP	25	128	1	-1.15544
ENSG00000172543.7	CTSW	267	1368	1	-1.15645
ENSG00000088325.15	TPX2	8	41	1	-1.15685
ENSG00000117479.12	SLC19A2	16	82	1	-1.15685
ENSG00000143079.14	CTTNBP2NL	8	41	1	-1.15685
ENSG00000253054.1	RNU7-77P	8	41	1	-1.15685
ENSG00000269958.1	RP11-73M18.8	16	82	1	-1.15685
ENSG00000171202.6	TMEM126A	479	2455	1	-1.15692
ENSG00000139579.12	NABP2	189	969	1	-1.1574
ENSG00000138686.9	BBS7	54	277	1	-1.15815
ENSG00000043462.11	LCP2	437	2242	1	-1.15838
ENSG00000273319.1	RP11-138A9.2	897	4603	1	-1.15869
ENSG00000229132.2	EIF4A1P10	67	344	1	-1.15947
ENSG00000197142.10	ACSL5	163	837	1	-1.15965
ENSG00000088766.11	CRLS1	310	1592	1	-1.15979
ENSG00000169252.5	ADRB2	29	149	1	-1.16048
ENSG00000183520.11	UTP11L	297	1526	1	-1.16051
ENSG00000180104.15	EXOC3	229	1177	1	-1.16099
ENSG00000106526.10	ACTR3C	28	144	1	-1.16186
ENSG00000196371.3	FUT4	21	108	1	-1.16186
ENSG00000238082.1	AC009948.7	7	36	1	-1.16186
ENSG00000266987.1	RP11-354P11.8	7	36	1	-1.16186
ENSG00000275881.1	Metazoa_SRP	7	36	1	-1.16186
ENSG00000198900.5	TOP1	446	2294	1	-1.16204
ENSG00000014138.8	POLA2	82	422	1	-1.16284
ENSG00000100523.14	DDHD1	332	1709	1	-1.16319
ENSG00000068438.14	FTSJ1	167	860	1	-1.16378
ENSG00000254397.1	CTD-2371O3.2	33	170	1	-1.16429
ENSG00000157693.14	C9orf91	32	165	1	-1.16562
ENSG00000103494.12	RPGRIP1L	19	98	1	-1.16608
ENSG00000131323.14	TRAF3	247	1275	1	-1.16721
ENSG00000100462.15	PRMT5	123	635	1	-1.16739
ENSG00000164746.13	C7orf57	6	31	1	-1.16853
ENSG00000213729.3	AC098828.3	6	31	1	-1.16853
ENSG00000277677.1	Metazoa_SRP	6	31	1	-1.16853
ENSG00000129480.12	DTD2	76	393	1	-1.16975
ENSG00000235587.2	GAPDHP65	34	176	1	-1.17126
ENSG00000109919.9	MTCH2	390	2019	1	-1.17139
ENSG00000134987.11	WDR36	141	730	1	-1.1715
ENSG00000115904.12	SOS1	195	1010	1	-1.1721
ENSG00000181751.9	C5orf30	39	202	1	-1.1721
ENSG00000116670.14	MAD2L2	339	1756	1	-1.17223
ENSG00000164338.9	UTP15	66	342	1	-1.17275
ENSG00000178295.14	GEN1	11	57	1	-1.17275
ENSG00000009830.11	POMT2	16	83	1	-1.17433
ENSG00000075914.12	EXOSC7	242	1256	1	-1.17505
ENSG00000006625.17	GGCT	283	1469	1	-1.17525
ENSG00000137824.15	RMDN3	130	675	1	-1.17567
ENSG00000150995.18	ITPR1	82	426	1	-1.17645
ENSG00000148843.13	PDCD11	199	1034	1	-1.17669
ENSG00000096968.12	JAK2	40	208	1	-1.17781
ENSG00000196739.14	COL27A1	5	26	1	-1.17781
ENSG00000227678.7	RP11-73O6.3	5	26	1	-1.17781
ENSG00000231194.1	FARP1-AS1	5	26	1	-1.17781
ENSG00000257199.2	RP11-669B18.1	5	26	1	-1.17781
ENSG00000258303.1	RP11-887P2.6	5	26	1	-1.17781
ENSG00000260114.2	CTD-2574D22.4	5	26	1	-1.17781
ENSG00000106636.7	YKT6	164	853	1	-1.17814
ENSG00000139116.17	KIF21A	104	541	1	-1.17834
ENSG00000173692.12	PSMD1	272	1416	1	-1.17944
ENSG00000136718.9	IMP4	572	2980	1	-1.18052
ENSG00000085231.13	AK6	495	2579	1	-1.18061
ENSG00000188827.10	SLX4	19	99	1	-1.18072
ENSG00000128692.8	EIF2S2P4	100	522	1	-1.18334
ENSG00000073008.14	PVR	9	47	1	-1.18396
ENSG00000116675.15	DNAJC6	9	47	1	-1.18396
ENSG00000124191.17	TOX2	18	94	1	-1.18396
ENSG00000258581.2	RP11-638I2.10	9	47	1	-1.18396
ENSG00000108433.15	GOSR2	155	810	1	-1.18495
ENSG00000164934.13	DCAF13	299	1563	1	-1.18539
ENSG00000253250.2	C8orf88	26	136	1	-1.18632
ENSG00000110619.16	CARS	358	1873	1	-1.18661
ENSG00000174851.14	YIF1A	544	2847	1	-1.18706
ENSG00000189046.10	ALKBH2	167	874	1	-1.18708
ENSG00000271204.1	RP11-138A9.1	898	4700	1	-1.18717
ENSG00000198113.2	TOR4A	17	89	1	-1.18756
ENSG00000122965.10	RBM19	114	597	1	-1.18799
ENSG00000171310.10	CHST11	164	859	1	-1.18826
ENSG00000105364.13	MRPL4	511	2679	1	-1.18959
ENSG00000123374.10	CDK2	74	388	1	-1.18975
ENSG00000023608.4	SNAPC1	127	666	1	-1.18999
ENSG00000127191.17	TRAF2	171	897	1	-1.19041
ENSG00000173638.18	SLC19A1	57	299	1	-1.19041
ENSG00000066279.16	ASPM	4	21	1	-1.19161
ENSG00000071655.17	MBD3	84	441	1	-1.19161
ENSG00000124772.11	CPNE5	4	21	1	-1.19161
ENSG00000133477.16	FAM83F	4	21	1	-1.19161
ENSG00000149380.11	P4HA3	20	105	1	-1.19161
ENSG00000170485.16	NPAS2	8	42	1	-1.19161
ENSG00000178146.9	RP1-232L22__B.1	4	21	1	-1.19161
ENSG00000199053.2	MIR324	4	21	1	-1.19161
ENSG00000226849.1	RP4-635E18.7	4	21	1	-1.19161
ENSG00000242229.1	RPS3AP14	4	21	1	-1.19161
ENSG00000260027.4	HOXB7	8	42	1	-1.19161
ENSG00000260077.1	RP11-254F7.2	12	63	1	-1.19161
ENSG00000260898.5	ADPGK-AS1	4	21	1	-1.19161
ENSG00000261612.1	SUB1P3	16	84	1	-1.19161
ENSG00000265218.1	RP11-927P21.1	4	21	1	-1.19161
ENSG00000181610.12	MRPS23	438	2300	1	-1.19193
ENSG00000107937.18	GTPBP4	413	2170	1	-1.19278
ENSG00000164164.15	OTUD4	173	909	1	-1.1928
ENSG00000100647.7	SUSD6	151	794	1	-1.19388
ENSG00000013503.9	POLR3B	23	121	1	-1.1946
ENSG00000136720.6	HS6ST1	19	100	1	-1.19522
ENSG00000160219.11	GAB3	53	279	1	-1.19549
ENSG00000166455.13	C16orf46	11	58	1	-1.19784
ENSG00000162129.12	CLPB	29	153	1	-1.1987
ENSG00000163002.12	NUP35	105	554	1	-1.19879
ENSG00000087053.18	MTMR2	90	475	1	-1.19922
ENSG00000146909.7	NOM1	111	586	1	-1.19964
ENSG00000010270.13	STARD3NL	188	993	1	-1.20036
ENSG00000198355.4	PIM3	752	3974	1	-1.20108
ENSG00000152207.7	CYSLTR2	14	74	1	-1.20139
ENSG00000160117.14	ANKLE1	14	74	1	-1.20139
ENSG00000183751.14	TBL3	168	888	1	-1.20139
ENSG00000234614.1	AL450992.2	7	37	1	-1.20139
ENSG00000275180.1	RP11-631N16.4	7	37	1	-1.20139
ENSG00000172172.7	MRPL13	386	2041	1	-1.2019
ENSG00000133106.14	EPSTI1	374	1978	1	-1.20223
ENSG00000234290.2	AC116366.6	24	127	1	-1.20302
ENSG00000099800.7	TIMM13	740	3918	1	-1.20381
ENSG00000254901.7	BORCS8	122	646	1	-1.20395
ENSG00000180992.6	MRPL14	736	3898	1	-1.20425
ENSG00000111676.14	ATN1	81	429	1	-1.20428
ENSG00000079313.11	REXO1	70	371	1	-1.20529
ENSG00000209042.1	SNORD12C	10	53	1	-1.20529
ENSG00000172336.4	POP7	346	1836	1	-1.20702
ENSG00000048140.17	TSPAN17	218	1158	1	-1.20853
ENSG00000218537.1	MIF-AS1	147	781	1	-1.2088
ENSG00000172009.14	THOP1	121	643	1	-1.20911
ENSG00000197021.8	CXorf40B	79	420	1	-1.20976
ENSG00000027869.11	SH2D2A	617	3283	1	-1.21097
ENSG00000079819.16	EPB41L2	28	149	1	-1.21111
ENSG00000162924.13	REL	230	1224	1	-1.21119
ENSG00000105576.15	TNPO2	90	479	1	-1.21132
ENSG00000103966.9	EHD4	204	1086	1	-1.21168
ENSG00000242114.5	MTFP1	177	943	1	-1.2128
ENSG00000239713.7	APOBEC3G	614	3274	1	-1.21404
ENSG00000113494.16	PRLR	3	16	1	-1.21433
ENSG00000124920.13	MYRF	3	16	1	-1.21433
ENSG00000128487.16	SPECC1	15	80	1	-1.21433
ENSG00000136244.11	IL6	3	16	1	-1.21433
ENSG00000142512.14	SIGLEC10	3	16	1	-1.21433
ENSG00000147234.10	FRMPD3	3	16	1	-1.21433
ENSG00000148426.12	PROSER2	3	16	1	-1.21433
ENSG00000165029.15	ABCA1	3	16	1	-1.21433
ENSG00000184293.7	CLECL1	33	176	1	-1.21433
ENSG00000185055.10	EFCAB10	3	16	1	-1.21433
ENSG00000189332.5	RP11-113D6.10	6	32	1	-1.21433
ENSG00000196218.11	RYR1	30	160	1	-1.21433
ENSG00000213189.5	BTF3L4P2	3	16	1	-1.21433
ENSG00000221500.1	SNORD100	3	16	1	-1.21433
ENSG00000225864.1	HCG4P11	3	16	1	-1.21433
ENSG00000226881.5	H3F3AP5	3	16	1	-1.21433
ENSG00000229237.2	HMGN1P37	3	16	1	-1.21433
ENSG00000231613.1	RP5-943J3.1	3	16	1	-1.21433
ENSG00000254286.5	RP11-89K10.1	6	32	1	-1.21433
ENSG00000255262.3	TCEB2P2	15	80	1	-1.21433
ENSG00000263232.2	ATP5A1P3	3	16	1	-1.21433
ENSG00000270083.1	RP1-257I20.14	3	16	1	-1.21433
ENSG00000279236.1	RP11-120K19.3	3	16	1	-1.21433
ENSG00000279246.1	RP11-286N22.14	3	16	1	-1.21433
ENSG00000279621.1	RP11-67A1.4	3	16	1	-1.21433
ENSG00000279641.1	CTD-2545G14.6	3	16	1	-1.21433
ENSG00000281398.2	SNHG4	3	16	1	-1.21433
ENSG00000281749.1	Y_RNA	3	16	1	-1.21433
ENSG00000128165.8	ADM2	74	395	1	-1.21555
ENSG00000130725.7	UBE2M	174	929	1	-1.21589
ENSG00000074695.5	LMAN1	395	2109	1	-1.21593
ENSG00000134375.10	TIMM17A	384	2052	1	-1.21715
ENSG00000118939.17	UCHL3	189	1010	1	-1.21719
ENSG00000055070.16	SZRD1	409	2186	1	-1.21741
ENSG00000112249.13	ASCC3	161	861	1	-1.21825
ENSG00000278540.4	ACACA	57	305	1	-1.21907
ENSG00000111247.14	RAD51AP1	11	59	1	-1.22251
ENSG00000138185.17	ENTPD1	11	59	1	-1.22251
ENSG00000241945.7	PWP2	77	413	1	-1.22251
ENSG00000225159.1	NPM1P39	27	145	1	-1.22432
ENSG00000160783.19	PMF1	634	3406	1	-1.22482
ENSG00000051180.16	RAD51	8	43	1	-1.22556
ENSG00000224959.1	AC017002.2	8	43	1	-1.22556
ENSG00000254093.8	PINX1	152	817	1	-1.22556
ENSG00000151131.9	C12orf45	189	1016	1	-1.22574
ENSG00000129235.10	TXNDC17	547	2941	1	-1.22599
ENSG00000131652.13	THOC6	345	1856	1	-1.22682
ENSG00000100219.16	XBP1	902	4853	1	-1.22697
ENSG00000168884.14	TNIP2	655	3526	1	-1.22776
ENSG00000167085.11	PHB	829	4463	1	-1.22786
ENSG00000226781.1	TBCAP1	13	70	1	-1.22814
ENSG00000139370.10	SLC15A4	57	307	1	-1.2285
ENSG00000128394.16	APOBEC3F	49	264	1	-1.22898
ENSG00000172164.13	SNTB1	54	291	1	-1.22928
ENSG00000138035.14	PNPT1	207	1116	1	-1.22993
ENSG00000079385.21	CEACAM1	28	151	1	-1.23034
ENSG00000225151.10	GOLGA2P7	28	151	1	-1.23034
ENSG00000125844.15	RRBP1	117	631	1	-1.23043
ENSG00000137338.5	PGBD1	10	54	1	-1.23225
ENSG00000165246.12	NLGN4Y	10	54	1	-1.23225
ENSG00000180543.4	TSPYL5	5	27	1	-1.23225
ENSG00000185015.7	CA13	5	27	1	-1.23225
ENSG00000228236.2	TXNP5	5	27	1	-1.23225
ENSG00000240522.1	RPL7AP10	5	27	1	-1.23225
ENSG00000240963.1	RP11-518L10.5	5	27	1	-1.23225
ENSG00000243353.1	RP11-667M19.1	5	27	1	-1.23225
ENSG00000258469.1	CHMP4BP1	10	54	1	-1.23225
ENSG00000277201.1	AC087884.1	5	27	1	-1.23225
ENSG00000279320.1	RP11-329N15.3	5	27	1	-1.23225
ENSG00000263272.1	CTC-524C5.2	148	800	1	-1.2337
ENSG00000128335.13	APOL2	485	2623	1	-1.23446
ENSG00000235576.1	AC092580.4	870	4706	1	-1.23471
ENSG00000004455.16	AK2	369	1996	1	-1.23471
ENSG00000126457.21	PRMT1	911	4929	1	-1.23507
ENSG00000116353.15	MECR	68	368	1	-1.23539
ENSG00000167775.10	CD320	379	2052	1	-1.23606
ENSG00000264350.1	SNRPGP2	121	656	1	-1.23798
ENSG00000173706.12	HEG1	45	244	1	-1.23818
ENSG00000135446.16	CDK4	472	2560	1	-1.23858
ENSG00000117308.14	GALE	73	396	1	-1.23883
ENSG00000134440.11	NARS	559	3033	1	-1.23912
ENSG00000196715.5	VKORC1L1	70	380	1	-1.23987
ENSG00000212994.5	RPS26P6	14	76	1	-1.23987
ENSG00000254402.6	LRRC24	7	38	1	-1.23987
ENSG00000111647.12	UHRF1BP1L	105	571	1	-1.2424
ENSG00000160124.9	CCDC58	200	1088	1	-1.2429
ENSG00000164483.16	SAMD3	43	234	1	-1.24339
ENSG00000176160.9	HSF5	9	49	1	-1.24408
ENSG00000279689.1	RP11-574K11.32	9	49	1	-1.24408
ENSG00000166411.13	IDH3A	225	1226	1	-1.24526
ENSG00000108924.13	HLF	11	60	1	-1.24675
ENSG00000169379.15	ARL13B	59	322	1	-1.24757
ENSG00000075151.20	EIF4G3	83	453	1	-1.24762
ENSG00000127124.13	HIVEP3	89	486	1	-1.24837
ENSG00000243468.5	INGX	15	82	1	-1.24996
ENSG00000091972.18	CD200	31	170	1	-1.25449
ENSG00000121073.13	SLC35B1	232	1273	1	-1.25533
ENSG00000179344.16	HLA-DQB1	43	236	1	-1.25567
ENSG00000124784.8	RIOK1	233	1279	1	-1.25591
ENSG00000070785.16	EIF2B3	129	709	1	-1.25771
ENSG00000057704.10	TMCC3	6	33	1	-1.25873
ENSG00000065618.16	COL17A1	2	11	1	-1.25873
ENSG00000075240.16	GRAMD4	38	209	1	-1.25873
ENSG00000085840.12	ORC1	4	22	1	-1.25873
ENSG00000099822.2	HCN2	2	11	1	-1.25873
ENSG00000101898.5	MCTS2P	6	33	1	-1.25873
ENSG00000108352.11	RAPGEFL1	4	22	1	-1.25873
ENSG00000112799.8	LY86	2	11	1	-1.25873
ENSG00000120645.11	IQSEC3	2	11	1	-1.25873
ENSG00000120708.16	TGFBI	2	11	1	-1.25873
ENSG00000132423.10	COQ3	28	154	1	-1.25873
ENSG00000145777.14	TSLP	4	22	1	-1.25873
ENSG00000149328.14	GLB1L2	10	55	1	-1.25873
ENSG00000152782.16	PANK1	4	22	1	-1.25873
ENSG00000157227.12	MMP14	2	11	1	-1.25873
ENSG00000157388.13	CACNA1D	2	11	1	-1.25873
ENSG00000169122.11	FAM110B	2	11	1	-1.25873
ENSG00000170608.2	FOXA3	2	11	1	-1.25873
ENSG00000174945.13	AMZ1	2	11	1	-1.25873
ENSG00000177181.14	RIMKLA	10	55	1	-1.25873
ENSG00000181458.10	TMEM45A	2	11	1	-1.25873
ENSG00000188706.12	ZDHHC9	26	143	1	-1.25873
ENSG00000188763.4	FZD9	2	11	1	-1.25873
ENSG00000196408.11	NOXO1	2	11	1	-1.25873
ENSG00000207187.1	SNORA64	8	44	1	-1.25873
ENSG00000213863.2	XX-C2158C12.2	2	11	1	-1.25873
ENSG00000227517.6	LINC01483	4	22	1	-1.25873
ENSG00000228274.3	RP3-508I15.9	2	11	1	-1.25873
ENSG00000228288.6	PCAT6	6	33	1	-1.25873
ENSG00000228395.1	RP11-216B9.6	6	33	1	-1.25873
ENSG00000228750.6	RP11-242F24.1	2	11	1	-1.25873
ENSG00000230370.1	RPL23AP52	2	11	1	-1.25873
ENSG00000233427.1	RP1-212P9.3	2	11	1	-1.25873
ENSG00000234511.8	C5orf58	2	11	1	-1.25873
ENSG00000234917.2	RP5-994D16.3	2	11	1	-1.25873
ENSG00000242163.1	RP11-299L17.1	2	11	1	-1.25873
ENSG00000242889.3	RN7SL449P	2	11	1	-1.25873
ENSG00000251066.1	CTC-534B23.1	2	11	1	-1.25873
ENSG00000257298.1	RP3-405J10.3	48	264	1	-1.25873
ENSG00000258738.1	RP11-73E17.2	66	363	1	-1.25873
ENSG00000259935.1	RP11-519C12.1	2	11	1	-1.25873
ENSG00000260379.1	RP11-483K5.2	2	11	1	-1.25873
ENSG00000260651.1	AF213884.2	2	11	1	-1.25873
ENSG00000260949.1	KB-1836B5.1	10	55	1	-1.25873
ENSG00000261441.1	RP11-217B1.2	8	44	1	-1.25873
ENSG00000261659.2	LA16c-313D11.12	2	11	1	-1.25873
ENSG00000263934.4	SNORD3A	4	22	1	-1.25873
ENSG00000264530.2	RN7SL25P	2	11	1	-1.25873
ENSG00000264635.1	RP11-769O8.3	8	44	1	-1.25873
ENSG00000265205.1	AC010761.13	2	11	1	-1.25873
ENSG00000274227.1	RP1-267L14.6	2	11	1	-1.25873
ENSG00000275538.1	RNVU1-19	8	44	1	-1.25873
ENSG00000275857.1	AC009133.21	2	11	1	-1.25873
ENSG00000275880.1	RP11-90L1.8	2	11	1	-1.25873
ENSG00000280340.1	RP11-511H23.1	2	11	1	-1.25873
ENSG00000280384.1	RP4-695O20.1	2	11	1	-1.25873
ENSG00000280665.1	RP11-35J6.1	8	44	1	-1.25873
ENSG00000282876.1	RP1-138B7.7	2	11	1	-1.25873
ENSG00000106799.12	TGFBR1	51	281	1	-1.2613
ENSG00000129932.7	DOHH	174	959	1	-1.26174
ENSG00000104375.15	STK3	41	226	1	-1.26192
ENSG00000123395.14	ATG101	326	1797	1	-1.26194
ENSG00000177556.11	ATOX1	511	2817	1	-1.26206
ENSG00000169857.7	AVEN	39	215	1	-1.26208
ENSG00000073111.13	MCM2	31	171	1	-1.26295
ENSG00000180611.6	MB21D2	25	138	1	-1.26396
ENSG00000213339.8	QTRT1	224	1237	1	-1.26457
ENSG00000130713.15	EXOSC2	107	591	1	-1.26484
ENSG00000100522.8	GNPNAT1	101	558	1	-1.2652
ENSG00000002549.12	LAP3	203	1122	1	-1.26582
ENSG00000131467.10	PSME3	258	1427	1	-1.26684
ENSG00000124802.11	EEF1E1	484	2678	1	-1.26737
ENSG00000143669.13	LYST	300	1660	1	-1.26744
ENSG00000012061.15	ERCC1	304	1684	1	-1.26904
ENSG00000162783.10	IER5	246	1363	1	-1.26935
ENSG00000170265.11	ZNF282	24	133	1	-1.26961
ENSG00000184277.12	TM2D3	398	2206	1	-1.26989
ENSG00000135521.8	LTV1	176	976	1	-1.2706
ENSG00000154537.4	FAM27C	22	122	1	-1.2706
ENSG00000163882.9	POLR2H	429	2379	1	-1.2706
ENSG00000254986.7	DPP3	132	732	1	-1.2706
ENSG00000130810.19	PPAN	366	2031	1	-1.27157
ENSG00000133027.17	PEMT	89	494	1	-1.27193
ENSG00000128973.11	CLN6	141	783	1	-1.27261
ENSG00000187792.4	ZNF70	9	50	1	-1.27323
ENSG00000153879.8	CEBPG	351	1952	1	-1.2747
ENSG00000226928.1	RPS14P4	23	128	1	-1.27573
ENSG00000020426.10	MNAT1	132	735	1	-1.2765
ENSG00000090776.5	EFNB1	21	117	1	-1.27734
ENSG00000270190.1	RP11-803D5.4	21	117	1	-1.27734
ENSG00000196396.9	PTPN1	318	1772	1	-1.27757
ENSG00000131797.12	CLUHP3	368	2054	1	-1.27995
ENSG00000166562.8	SEC11C	673	3762	1	-1.28212
ENSG00000174996.11	KLC2	152	851	1	-1.28438
ENSG00000052749.13	RRP12	85	476	1	-1.28472
ENSG00000108439.9	PNPO	45	252	1	-1.28472
ENSG00000198960.10	ARMCX6	10	56	1	-1.28472
ENSG00000244256.3	RN7SL130P	5	28	1	-1.28472
ENSG00000271852.1	SNORD11B	5	28	1	-1.28472
ENSG00000274848.1	Metazoa_SRP	5	28	1	-1.28472
ENSG00000282206.1	RP11-141C7.5	5	28	1	-1.28472
ENSG00000105197.10	TIMM50	268	1501	1	-1.28491
ENSG00000079387.13	SENP1	43	241	1	-1.28592
ENSG00000142207.6	URB1	38	213	1	-1.28608
ENSG00000144118.13	RALB	152	852	1	-1.28608
ENSG00000100605.16	ITPK1	71	398	1	-1.28617
ENSG00000107371.12	EXOSC3	244	1370	1	-1.28852
ENSG00000176125.4	UFSP1	13	73	1	-1.28868
ENSG00000185112.5	FAM43A	73	410	1	-1.28895
ENSG00000012211.12	PRICKLE3	21	118	1	-1.28962
ENSG00000083635.7	NUFIP1	63	354	1	-1.28962
ENSG00000148288.11	GBGT1	8	45	1	-1.29115
ENSG00000100304.12	TTLL12	83	467	1	-1.29153
ENSG00000177150.12	FAM210A	167	940	1	-1.29211
ENSG00000065485.17	PDIA5	30	169	1	-1.29328
ENSG00000143801.16	PSEN2	30	169	1	-1.29328
ENSG00000184967.6	NOC4L	165	930	1	-1.29406
ENSG00000196639.6	HRH1	11	62	1	-1.29406
ENSG00000068001.13	HYAL2	64	361	1	-1.29515
ENSG00000116120.9	FARSB	182	1027	1	-1.29572
ENSG00000125454.11	SLC25A19	124	700	1	-1.29631
ENSG00000168439.16	STIP1	485	2738	1	-1.29636
ENSG00000163602.9	RYBP	173	978	1	-1.29836
ENSG00000151835.13	SACS	64	362	1	-1.29914
ENSG00000171307.18	ZDHHC16	184	1042	1	-1.30087
ENSG00000136810.12	TXN	1429	8095	1	-1.30132
ENSG00000005102.12	MEOX1	9	51	1	-1.30179
ENSG00000070159.13	PTPN3	3	17	1	-1.30179
ENSG00000092421.16	SEMA6A	3	17	1	-1.30179
ENSG00000134697.12	GNL2	237	1343	1	-1.30179
ENSG00000141622.13	RNF165	3	17	1	-1.30179
ENSG00000166068.12	SPRED1	3	17	1	-1.30179
ENSG00000170365.9	SMAD1	3	17	1	-1.30179
ENSG00000171587.14	DSCAM	3	17	1	-1.30179
ENSG00000172551.10	MUCL1	3	17	1	-1.30179
ENSG00000187796.13	CARD9	3	17	1	-1.30179
ENSG00000198948.11	MFAP3L	3	17	1	-1.30179
ENSG00000199325.1	RNU4-39P	3	17	1	-1.30179
ENSG00000199732.1	Y_RNA	6	34	1	-1.30179
ENSG00000207003.1	RNU6-611P	3	17	1	-1.30179
ENSG00000212534.1	SNORD70	3	17	1	-1.30179
ENSG00000227195.8	MIR663AHG	3	17	1	-1.30179
ENSG00000227890.1	PSMA2P3	3	17	1	-1.30179
ENSG00000228168.1	HNRNPA1P21	3	17	1	-1.30179
ENSG00000229278.1	RP11-483F11.7	3	17	1	-1.30179
ENSG00000229832.1	RP11-384C4.2	3	17	1	-1.30179
ENSG00000230021.8	RP5-857K21.4	3	17	1	-1.30179
ENSG00000233876.2	GAPDHP68	3	17	1	-1.30179
ENSG00000236493.2	EIF2S2P3	3	17	1	-1.30179
ENSG00000238072.1	RP11-305M3.2	3	17	1	-1.30179
ENSG00000255318.1	RP11-655M14.13	3	17	1	-1.30179
ENSG00000259953.1	RP11-4O1.2	3	17	1	-1.30179
ENSG00000262810.1	RP11-667K14.5	9	51	1	-1.30179
ENSG00000269929.1	RP11-2B6.2	3	17	1	-1.30179
ENSG00000272030.1	RP1-178F15.4	3	17	1	-1.30179
ENSG00000273373.1	RP5-1074L1.4	3	17	1	-1.30179
ENSG00000274428.1	U1	3	17	1	-1.30179
ENSG00000282499.1	TRBV25-1	3	17	1	-1.30179
ENSG00000213281.4	NRAS	173	981	1	-1.30278
ENSG00000109519.12	GRPEL1	417	2365	1	-1.30301
ENSG00000087269.15	NOP14	178	1010	1	-1.3037
ENSG00000137124.7	ALDH1B1	62	352	1	-1.30453
ENSG00000226479.3	TMEM185B	72	409	1	-1.30533
ENSG00000198860.11	TSEN15	336	1909	1	-1.30558
ENSG00000133816.13	MICAL2	35	199	1	-1.30664
ENSG00000100906.10	NFKBIA	1263	7182	1	-1.30683
ENSG00000065923.9	SLC9A7	16	91	1	-1.30709
ENSG00000146540.14	C7orf50	294	1673	1	-1.30784
ENSG00000141076.17	CIRH1A	166	945	1	-1.30843
ENSG00000007080.10	CCDC124	490	2791	1	-1.30922
ENSG00000116922.14	C1orf109	146	832	1	-1.30991
ENSG00000165724.5	ZMYND19	50	285	1	-1.31026
ENSG00000186281.12	GPAT2	10	57	1	-1.31026
ENSG00000231769.2	RP1-8B1.4	10	57	1	-1.31026
ENSG00000272330.1	AC002044.4	10	57	1	-1.31026
ENSG00000235363.1	SNRPGP10	221	1260	1	-1.3106
ENSG00000213024.11	NUP62	309	1762	1	-1.31083
ENSG00000137547.8	MRPL15	254	1449	1	-1.31145
ENSG00000105255.10	FSD1	17	97	1	-1.31174
ENSG00000184986.10	TMEM121	58	331	1	-1.312
ENSG00000151287.16	TEX30	239	1364	1	-1.31206
ENSG00000175768.12	TOMM5	214	1222	1	-1.31286
ENSG00000150990.7	DHX37	73	417	1	-1.31337
ENSG00000137959.15	IFI44L	112	640	1	-1.31387
ENSG00000235688.2	AC116614.1	7	40	1	-1.31387
ENSG00000144867.11	SRPRB	313	1789	1	-1.31421
ENSG00000119714.10	GPR68	92	526	1	-1.31465
ENSG00000116761.11	CTH	39	223	1	-1.31479
ENSG00000104299.14	INTS9	36	206	1	-1.31587
ENSG00000136425.12	CIB2	18	103	1	-1.31587
ENSG00000166451.13	CENPN	44	252	1	-1.31714
ENSG00000204160.11	ZDHHC18	107	613	1	-1.31757
ENSG00000171791.12	BCL2	330	1892	1	-1.31867
ENSG00000104731.13	KLHDC4	110	631	1	-1.31943
ENSG00000173542.8	MOB1B	27	155	1	-1.32053
ENSG00000022567.9	SLC45A4	12	69	1	-1.32286
ENSG00000174099.10	MSRB3	4	23	1	-1.32286
ENSG00000204149.9	AGAP6	24	138	1	-1.32286
ENSG00000229054.1	AC074338.4	4	23	1	-1.32286
ENSG00000256269.6	HMBS	84	483	1	-1.32286
ENSG00000265800.1	RP11-649A18.5	4	23	1	-1.32286
ENSG00000168701.18	TMEM208	434	2496	1	-1.32315
ENSG00000054148.17	PHPT1	673	3871	1	-1.32332
ENSG00000254858.9	MPV17L2	67	386	1	-1.32566
ENSG00000122884.12	P4HA1	138	796	1	-1.32739
ENSG00000121807.5	CCR2	13	75	1	-1.32767
ENSG00000235459.5	RPS26P31	52	300	1	-1.32767
ENSG00000236603.2	RANP1	9	52	1	-1.32981
ENSG00000244604.1	RP11-713H12.1	9	52	1	-1.32981
ENSG00000233903.2	Z83851.4	14	81	1	-1.33179
ENSG00000268034.1	AC005795.1	14	81	1	-1.33179
ENSG00000078319.8	PMS2P1	123	712	1	-1.33251
ENSG00000140995.16	DEF8	148	858	1	-1.33467
ENSG00000269983.1	RP11-497H16.9	5	29	1	-1.33535
ENSG00000142634.12	EFHD2	322	1868	1	-1.33566
ENSG00000163599.14	CTLA4	154	894	1	-1.33664
ENSG00000074935.13	TUBE1	217	1261	1	-1.3381
ENSG00000181924.6	COA4	417	2425	1	-1.33916
ENSG00000206989.1	SNORD63	28	163	1	-1.34067
ENSG00000233559.1	AC016831.7	707	4117	1	-1.34111
ENSG00000160877.5	NACC1	86	501	1	-1.3417
ENSG00000163811.11	WDR43	426	2482	1	-1.34187
ENSG00000219149.4	RP11-214N16.2	58	338	1	-1.34219
ENSG00000011600.11	TYROBP	48	280	1	-1.34361
ENSG00000117016.9	RIMS3	6	35	1	-1.34361
ENSG00000171954.12	CYP4F22	12	70	1	-1.34361
ENSG00000270966.1	RP11-62H7.3	6	35	1	-1.34361
ENSG00000160214.12	RRP1	241	1406	1	-1.34379
ENSG00000084774.13	CAD	67	391	1	-1.34423
ENSG00000183508.4	FAM46C	50	292	1	-1.34526
ENSG00000117228.9	GBP1	471	2751	1	-1.34545
ENSG00000243678.11	NME2	126	736	1	-1.34558
ENSG00000114867.19	EIF4G1	317	1852	1	-1.34582
ENSG00000204267.13	TAP2	292	1706	1	-1.34587
ENSG00000225218.1	AP001628.6	13	76	1	-1.34678
ENSG00000267534.2	S1PR2	114	667	1	-1.34795
ENSG00000116237.15	ICMT	101	591	1	-1.3481
ENSG00000168246.5	UBTD2	27	158	1	-1.34819
ENSG00000202538.1	RNU4-2	7	41	1	-1.34949
ENSG00000224126.2	UBE2SP2	7	41	1	-1.34949
ENSG00000254859.1	RP11-661A12.5	14	82	1	-1.34949
ENSG00000276131.1	RP11-481J2.3	7	41	1	-1.34949
ENSG00000141378.14	PTRH2	133	780	1	-1.35134
ENSG00000274897.2	PANO1	8	47	1	-1.35388
ENSG00000196843.15	ARID5A	904	5325	1	-1.35768
ENSG00000144228.8	SPOPL	29	171	1	-1.35917
ENSG00000059769.19	DNAJC25	39	230	1	-1.35938
ENSG00000160785.13	SLC25A44	78	460	1	-1.35938
ENSG00000142686.7	C1orf216	128	755	1	-1.35963
ENSG00000099814.15	CEP170B	10	59	1	-1.36001
ENSG00000221887.5	HMSD	10	59	1	-1.36001
ENSG00000263563.5	UBBP4	21	124	1	-1.36117
ENSG00000267679.1	EIF5AP2	142	839	1	-1.36207
ENSG00000172167.7	MTBP	11	65	1	-1.36223
ENSG00000196305.17	IARS	382	2259	1	-1.36333
ENSG00000118894.14	EEF2KMT	107	633	1	-1.36389
ENSG00000245848.2	CEBPA	12	71	1	-1.36408
ENSG00000026103.19	FAS	382	2262	1	-1.36525
ENSG00000204524.6	ZNF805	13	77	1	-1.36564
ENSG00000020633.18	RUNX3	595	3526	1	-1.36636
ENSG00000163507.13	KIAA1524	16	95	1	-1.36915
ENSG00000005100.12	DHX33	101	600	1	-1.3699
ENSG00000131979.18	GCH1	164	975	1	-1.371
ENSG00000196562.14	SULF2	343	2040	1	-1.37158
ENSG00000004478.7	FKBP4	335	1993	1	-1.372
ENSG00000135077.8	HAVCR2	22	131	1	-1.37329
ENSG00000126249.7	PDCD2L	109	650	1	-1.37541
ENSG00000173540.12	GMPPB	171	1020	1	-1.3758
ENSG00000182307.12	C8orf33	343	2046	1	-1.37582
ENSG00000095794.19	CREM	669	3992	1	-1.37633
ENSG00000185344.13	ATP6V0A2	181	1081	1	-1.3776
ENSG00000137168.7	PPIL1	121	723	1	-1.37828
ENSG00000183337.16	BCOR	85	508	1	-1.37859
ENSG00000116649.9	SRM	851	5089	1	-1.37945
ENSG00000173465.7	SSSCA1	378	2261	1	-1.3798
ENSG00000115902.10	SLC1A4	55	329	1	-1.37988
ENSG00000007038.10	PRSS21	64	383	1	-1.38049
ENSG00000111845.4	PAK1IP1	225	1348	1	-1.38212
ENSG00000008323.15	PLEKHG6	2	12	1	-1.38426
ENSG00000026036.21	RTEL1-TNFRSF6B	1	6	1	-1.38426
ENSG00000064300.8	NGFR	1	6	1	-1.38426
ENSG00000069696.6	DRD4	1	6	1	-1.38426
ENSG00000072840.12	EVC	1	6	1	-1.38426
ENSG00000088305.18	DNMT3B	1	6	1	-1.38426
ENSG00000099864.17	PALM	1	6	1	-1.38426
ENSG00000099960.12	SLC7A4	1	6	1	-1.38426
ENSG00000100276.9	RASL10A	1	6	1	-1.38426
ENSG00000100678.18	SLC8A3	1	6	1	-1.38426
ENSG00000101222.12	SPEF1	1	6	1	-1.38426
ENSG00000104081.13	BMF	41	246	1	-1.38426
ENSG00000105697.7	HAMP	1	6	1	-1.38426
ENSG00000105855.9	ITGB8	2	12	1	-1.38426
ENSG00000110237.3	ARHGEF17	1	6	1	-1.38426
ENSG00000112320.11	SOBP	2	12	1	-1.38426
ENSG00000112761.18	WISP3	1	6	1	-1.38426
ENSG00000114455.13	HHLA2	1	6	1	-1.38426
ENSG00000115112.7	TFCP2L1	1	6	1	-1.38426
ENSG00000118193.11	KIF14	2	12	1	-1.38426
ENSG00000122691.12	TWIST1	1	6	1	-1.38426
ENSG00000125730.16	C3	4	24	1	-1.38426
ENSG00000125848.9	FLRT3	1	6	1	-1.38426
ENSG00000126878.12	AIF1L	1	6	1	-1.38426
ENSG00000128311.13	TST	5	30	1	-1.38426
ENSG00000130529.15	TRPM4	1	6	1	-1.38426
ENSG00000131462.7	TUBG1	133	798	1	-1.38426
ENSG00000132437.17	DDC	1	6	1	-1.38426
ENSG00000132832.9	LINC01260	1	6	1	-1.38426
ENSG00000133067.17	LGR6	3	18	1	-1.38426
ENSG00000136274.8	NACAD	2	12	1	-1.38426
ENSG00000137462.6	TLR2	2	12	1	-1.38426
ENSG00000138018.17	EPT1	41	246	1	-1.38426
ENSG00000139540.11	SLC39A5	1	6	1	-1.38426
ENSG00000141744.3	PNMT	1	6	1	-1.38426
ENSG00000143512.12	HHIPL2	1	6	1	-1.38426
ENSG00000144031.11	ANKRD53	1	6	1	-1.38426
ENSG00000145014.17	TMEM44	9	54	1	-1.38426
ENSG00000145147.19	SLIT2	1	6	1	-1.38426
ENSG00000146242.8	TPBG	2	12	1	-1.38426
ENSG00000146453.12	PNLDC1	1	6	1	-1.38426
ENSG00000147082.17	CCNB3	1	6	1	-1.38426
ENSG00000148357.16	HMCN2	2	12	1	-1.38426
ENSG00000150773.10	PIH1D2	1	6	1	-1.38426
ENSG00000156453.13	PCDH1	1	6	1	-1.38426
ENSG00000158815.10	FGF17	1	6	1	-1.38426
ENSG00000161905.12	ALOX15	1	6	1	-1.38426
ENSG00000163155.11	LYSMD1	9	54	1	-1.38426
ENSG00000163697.16	APBB2	1	6	1	-1.38426
ENSG00000164078.12	MST1R	1	6	1	-1.38426
ENSG00000166927.12	MS4A7	1	6	1	-1.38426
ENSG00000168502.17	MTCL1	1	6	1	-1.38426
ENSG00000169258.6	GPRIN1	4	24	1	-1.38426
ENSG00000169291.9	SHE	2	12	1	-1.38426
ENSG00000170191.4	NANP	24	144	1	-1.38426
ENSG00000170955.9	PRKCDBP	2	12	1	-1.38426
ENSG00000170961.6	HAS2	1	6	1	-1.38426
ENSG00000171596.6	NMUR1	2	12	1	-1.38426
ENSG00000176714.9	CCDC121	1	6	1	-1.38426
ENSG00000178660.6	ARMC10P1	1	6	1	-1.38426
ENSG00000179111.8	HES7	2	12	1	-1.38426
ENSG00000182118.5	FAM89A	115	690	1	-1.38426
ENSG00000183023.18	SLC8A1	1	6	1	-1.38426
ENSG00000184232.8	OAF	12	72	1	-1.38426
ENSG00000184661.13	CDCA2	2	12	1	-1.38426
ENSG00000184925.11	LCN12	1	6	1	-1.38426
ENSG00000196664.4	TLR7	7	42	1	-1.38426
ENSG00000197261.11	C6orf141	1	6	1	-1.38426
ENSG00000197410.12	DCHS2	1	6	1	-1.38426
ENSG00000197753.8	LHFPL5	1	6	1	-1.38426
ENSG00000198416.9	ZNF658B	1	6	1	-1.38426
ENSG00000198947.15	DMD	1	6	1	-1.38426
ENSG00000199165.2	MIRLET7A1	1	6	1	-1.38426
ENSG00000201003.1	SNORA58	1	6	1	-1.38426
ENSG00000201558.1	RNVU1-6	3	18	1	-1.38426
ENSG00000204334.7	ERICH2	1	6	1	-1.38426
ENSG00000204815.8	TTC25	1	6	1	-1.38426
ENSG00000205100.2	HSP90AA4P	1	6	1	-1.38426
ENSG00000205790.1	DPP9-AS1	1	6	1	-1.38426
ENSG00000206129.3	CTD-2008L17.2	1	6	1	-1.38426
ENSG00000206159.10	GYG2P1	1	6	1	-1.38426
ENSG00000206754.1	SNORD101	1	6	1	-1.38426
ENSG00000207741.1	MIR590	1	6	1	-1.38426
ENSG00000211454.13	AKR7L	1	6	1	-1.38426
ENSG00000211845.1	TRAJ44	1	6	1	-1.38426
ENSG00000212127.5	TAS2R14	4	24	1	-1.38426
ENSG00000212496.1	RNU6-1093P	1	6	1	-1.38426
ENSG00000213671.3	OLA1P2	1	6	1	-1.38426
ENSG00000214128.10	TMEM213	1	6	1	-1.38426
ENSG00000219249.2	AMZ2P2	1	6	1	-1.38426
ENSG00000220924.4	OSTCP4	1	6	1	-1.38426
ENSG00000224097.5	RP11-472B18.1	1	6	1	-1.38426
ENSG00000224628.2	RP5-854E16.2	1	6	1	-1.38426
ENSG00000224895.1	VPS26BP1	5	30	1	-1.38426
ENSG00000225527.1	RP11-383B4.4	1	6	1	-1.38426
ENSG00000226338.1	AC079150.2	1	6	1	-1.38426
ENSG00000227073.1	SDHDP2	2	12	1	-1.38426
ENSG00000227617.8	CERS6-AS1	2	12	1	-1.38426
ENSG00000228960.5	OR2A9P	1	6	1	-1.38426
ENSG00000229256.1	ST13P13	1	6	1	-1.38426
ENSG00000229299.2	RP4-583P15.10	1	6	1	-1.38426
ENSG00000229321.1	AC008269.2	1	6	1	-1.38426
ENSG00000229870.1	RP11-507K13.6	1	6	1	-1.38426
ENSG00000230444.1	TFAMP1	1	6	1	-1.38426
ENSG00000230489.1	VAV3-AS1	1	6	1	-1.38426
ENSG00000231047.1	GCNT1P3	2	12	1	-1.38426
ENSG00000231622.1	RP4-700A9.1	1	6	1	-1.38426
ENSG00000232118.2	BACH1-AS1	4	24	1	-1.38426
ENSG00000232690.1	HSPE1P9	1	6	1	-1.38426
ENSG00000233411.1	RP11-104L21.2	1	6	1	-1.38426
ENSG00000233859.2	ADH5P4	1	6	1	-1.38426
ENSG00000234134.1	RP11-383C5.5	1	6	1	-1.38426
ENSG00000234141.1	AC009473.1	2	12	1	-1.38426
ENSG00000234619.1	RPL7P11	1	6	1	-1.38426
ENSG00000234801.3	MORF4	1	6	1	-1.38426
ENSG00000235264.1	RPL5P28	1	6	1	-1.38426
ENSG00000235499.1	AC073046.25	1	6	1	-1.38426
ENSG00000236095.1	RP11-49O14.2	1	6	1	-1.38426
ENSG00000236327.2	RP11-759F5.1	1	6	1	-1.38426
ENSG00000236811.1	GAPDHP2	1	6	1	-1.38426
ENSG00000237417.1	XRCC6P1	1	6	1	-1.38426
ENSG00000237541.3	HLA-DQA2	1	6	1	-1.38426
ENSG00000237819.5	AC002454.1	2	12	1	-1.38426
ENSG00000238516.1	Y_RNA	1	6	1	-1.38426
ENSG00000240135.1	PSMD12P	1	6	1	-1.38426
ENSG00000241749.4	RPSAP52	1	6	1	-1.38426
ENSG00000242241.3	RN7SL306P	1	6	1	-1.38426
ENSG00000242550.5	SERPINB10	1	6	1	-1.38426
ENSG00000242608.1	RPS23P5	1	6	1	-1.38426
ENSG00000243056.1	EIF4EBP3	4	24	1	-1.38426
ENSG00000243423.1	RP5-837J1.1	2	12	1	-1.38426
ENSG00000243469.1	RPL7P51	1	6	1	-1.38426
ENSG00000243762.1	AC006547.8	1	6	1	-1.38426
ENSG00000244513.6	CTD-2013N24.2	5	30	1	-1.38426
ENSG00000244674.1	RPS3AP15	1	6	1	-1.38426
ENSG00000244712.1	RP11-874G11.1	1	6	1	-1.38426
ENSG00000248968.1	CTD-2256P15.1	1	6	1	-1.38426
ENSG00000249242.7	TMEM150C	2	12	1	-1.38426
ENSG00000249616.1	CCNB3P1	1	6	1	-1.38426
ENSG00000249858.2	SNX5P1	1	6	1	-1.38426
ENSG00000250186.3	RP11-1079K10.4	9	54	1	-1.38426
ENSG00000250474.1	WBP1LP2	2	12	1	-1.38426
ENSG00000250658.1	RP11-138B4.1	2	12	1	-1.38426
ENSG00000251513.2	CTD-2215E18.1	1	6	1	-1.38426
ENSG00000251957.1	RNU6-1095P	1	6	1	-1.38426
ENSG00000252164.1	RNA5SP282	1	6	1	-1.38426
ENSG00000253173.3	RP11-152C15.1	3	18	1	-1.38426
ENSG00000253408.5	RP11-231D20.2	1	6	1	-1.38426
ENSG00000253421.1	ZNHIT1P1	1	6	1	-1.38426
ENSG00000253606.2	AFG3L2P1	1	6	1	-1.38426
ENSG00000253923.2	KB-1980E6.2	1	6	1	-1.38426
ENSG00000254662.1	RP11-872D17.4	2	12	1	-1.38426
ENSG00000254791.1	FAR1-IT1	2	12	1	-1.38426
ENSG00000255252.3	RP1-65P5.3	1	6	1	-1.38426
ENSG00000256167.1	ATF4P4	2	12	1	-1.38426
ENSG00000256341.1	RP11-21A7A.3	1	6	1	-1.38426
ENSG00000257730.1	LSM6P2	1	6	1	-1.38426
ENSG00000258099.1	RP11-686G8.2	1	6	1	-1.38426
ENSG00000258177.1	RP11-394J1.2	1	6	1	-1.38426
ENSG00000258359.1	PCNPP1	3	18	1	-1.38426
ENSG00000258465.6	RP11-574F21.3	2	12	1	-1.38426
ENSG00000258684.2	BMS1P16	1	6	1	-1.38426
ENSG00000258725.1	PRC1-AS1	1	6	1	-1.38426
ENSG00000258735.1	LINC00637	1	6	1	-1.38426
ENSG00000258944.1	RP4-647C14.3	2	12	1	-1.38426
ENSG00000260259.1	RP11-368I7.4	6	36	1	-1.38426
ENSG00000260290.2	CTD-2033A16.2	2	12	1	-1.38426
ENSG00000260293.2	RP11-715J22.6	1	6	1	-1.38426
ENSG00000260404.3	RP11-384K6.6	2	12	1	-1.38426
ENSG00000260616.6	RP11-327F22.4	1	6	1	-1.38426
ENSG00000260742.1	RP11-366L5.1	1	6	1	-1.38426
ENSG00000261114.1	RP11-325K4.2	2	12	1	-1.38426
ENSG00000261288.1	RP11-20I23.11	1	6	1	-1.38426
ENSG00000261428.2	RP11-16P6.1	2	12	1	-1.38426
ENSG00000261635.2	RP11-618N24.1	1	6	1	-1.38426
ENSG00000261863.1	RP11-141J13.5	1	6	1	-1.38426
ENSG00000262038.1	RP11-177N22.3	1	6	1	-1.38426
ENSG00000262712.1	RP11-295D4.1	5	30	1	-1.38426
ENSG00000263220.1	RP11-420A6.2	7	42	1	-1.38426
ENSG00000263843.1	RP11-649A18.12	3	18	1	-1.38426
ENSG00000264041.2	RN7SL670P	1	6	1	-1.38426
ENSG00000264044.1	RP11-192H23.7	1	6	1	-1.38426
ENSG00000264493.1	MIR4298	1	6	1	-1.38426
ENSG00000265168.1	RP11-192H23.5	1	6	1	-1.38426
ENSG00000265515.1	AC092287.1	1	6	1	-1.38426
ENSG00000266184.1	RP11-552O4.2	3	18	1	-1.38426
ENSG00000266185.2	RN7SL804P	1	6	1	-1.38426
ENSG00000266190.1	RP11-218F4.2	1	6	1	-1.38426
ENSG00000266290.1	RP11-159D12.10	1	6	1	-1.38426
ENSG00000266420.2	RN7SL118P	5	30	1	-1.38426
ENSG00000266913.1	CTC-548K16.2	2	12	1	-1.38426
ENSG00000267107.6	PCAT19	1	6	1	-1.38426
ENSG00000267322.2	SNHG22	2	12	1	-1.38426
ENSG00000267345.1	CTD-2293H3.2	1	6	1	-1.38426
ENSG00000267507.1	CTD-2587H24.1	1	6	1	-1.38426
ENSG00000267719.1	HP09025	1	6	1	-1.38426
ENSG00000270025.2	BMS1P7	1	6	1	-1.38426
ENSG00000270210.1	RP11-373D23.3	4	24	1	-1.38426
ENSG00000270367.1	RP11-331G2.6	1	6	1	-1.38426
ENSG00000271141.1	RP11-171I2.4	1	6	1	-1.38426
ENSG00000271161.1	BOLA2P2	2	12	1	-1.38426
ENSG00000271833.1	RP11-356B19.11	1	6	1	-1.38426
ENSG00000272006.1	RP11-583F2.6	1	6	1	-1.38426
ENSG00000272033.1	RP11-52A20.2	1	6	1	-1.38426
ENSG00000272432.1	RP3-465N24.6	3	18	1	-1.38426
ENSG00000273203.1	AC006946.16	1	6	1	-1.38426
ENSG00000273218.1	LLNLR-246C6.1	1	6	1	-1.38426
ENSG00000273219.1	RP11-644N4.1	1	6	1	-1.38426
ENSG00000273249.1	LL09NC01-251B2.3	1	6	1	-1.38426
ENSG00000273391.1	RP11-634H22.1	3	18	1	-1.38426
ENSG00000274124.1	RP11-474C8.8	1	6	1	-1.38426
ENSG00000274629.1	RP11-92F20.1	1	6	1	-1.38426
ENSG00000275853.1	Metazoa_SRP	3	18	1	-1.38426
ENSG00000276231.4	PIK3R6	2	12	1	-1.38426
ENSG00000276984.1	LA16c-359F1.1	1	6	1	-1.38426
ENSG00000277385.1	Metazoa_SRP	1	6	1	-1.38426
ENSG00000277561.4	GOLGA8IP	1	6	1	-1.38426
ENSG00000278058.1	RP11-70D24.2	2	12	1	-1.38426
ENSG00000278341.1	RP5-1142A6.10	1	6	1	-1.38426
ENSG00000278616.1	BEND3P3	1	6	1	-1.38426
ENSG00000278997.1	RP11-131M11.2	2	12	1	-1.38426
ENSG00000279069.1	RP11-159D12.6	4	24	1	-1.38426
ENSG00000279106.1	RP11-426C22.1	1	6	1	-1.38426
ENSG00000279428.1	RP11-258F1.2	1	6	1	-1.38426
ENSG00000279836.1	RP11-648O15.2	1	6	1	-1.38426
ENSG00000279945.1	RP11-97O12.5	1	6	1	-1.38426
ENSG00000280385.1	AP000648.5	1	6	1	-1.38426
ENSG00000280823.1	Metazoa_SRP	1	6	1	-1.38426
ENSG00000280950.1	AL021918.2	1	6	1	-1.38426
ENSG00000173744.17	AGFG1	120	722	1	-1.38826
ENSG00000225630.1	MTND2P28	290	1745	1	-1.3884
ENSG00000146376.10	ARHGAP18	57	343	1	-1.38847
ENSG00000138600.9	SPPL2A	422	2543	1	-1.39051
ENSG00000196526.10	AFAP1	32	193	1	-1.39175
ENSG00000279191.1	RP11-803D5.1	28	169	1	-1.39282
ENSG00000106628.10	POLD2	388	2343	1	-1.39352
ENSG00000162614.18	NEXN	18	109	1	-1.39755
ENSG00000172965.14	MIR4435-2HG	245	1486	1	-1.39987
ENSG00000135698.9	MPHOSPH6	257	1560	1	-1.401
ENSG00000229023.1	AC067945.3	13	79	1	-1.40264
ENSG00000181915.4	ADO	133	809	1	-1.40401
ENSG00000166503.8	RP11-382A20.3	36	219	1	-1.40416
ENSG00000231507.1	LINC01353	12	73	1	-1.40416
ENSG00000109756.8	RAPGEF2	33	201	1	-1.40595
ENSG00000176022.4	B3GALT6	159	969	1	-1.40676
ENSG00000235978.6	AC018816.3	73	445	1	-1.40713
ENSG00000225580.2	RP1-159M24.1	10	61	1	-1.4081
ENSG00000239789.5	MRPS17	132	806	1	-1.40954
ENSG00000132205.10	EMILIN2	46	281	1	-1.41016
ENSG00000065833.8	ME1	9	55	1	-1.41073
ENSG00000145391.13	SETD7	36	220	1	-1.41073
ENSG00000182749.5	PAQR7	26	159	1	-1.41174
ENSG00000153574.8	RPIA	479	2930	1	-1.4121
ENSG00000120278.14	PLEKHG1	8	49	1	-1.414
ENSG00000146733.13	PSPH	48	294	1	-1.414
ENSG00000177875.4	CCDC184	8	49	1	-1.414
ENSG00000256164.1	CCND2-AS1	8	49	1	-1.414
ENSG00000199990.1	VTRNA1-1	39	239	1	-1.41476
ENSG00000168394.10	TAP1	896	5495	1	-1.41584
ENSG00000205105.6	COX17P1	67	411	1	-1.4162
ENSG00000103522.15	IL21R	111	681	1	-1.41639
ENSG00000119729.10	RHOQ	29	178	1	-1.41705
ENSG00000069998.12	CECR5	198	1216	1	-1.41786
ENSG00000111196.9	MAGOHB	266	1634	1	-1.4182
ENSG00000196363.9	WDR5	98	602	1	-1.4182
ENSG00000203865.9	ATP1A1-AS1	7	43	1	-1.4182
ENSG00000238251.2	RP11-172F4.2	7	43	1	-1.4182
ENSG00000184178.15	SCFD2	31	191	1	-1.42253
ENSG00000214063.10	TSPAN4	31	191	1	-1.42253
ENSG00000164038.14	SLC9B2	68	419	1	-1.42264
ENSG00000163584.17	RPL22L1	652	4019	1	-1.42319
ENSG00000181264.8	TMEM136	6	37	1	-1.42378
ENSG00000168496.3	FEN1	83	512	1	-1.42425
ENSG00000152484.13	USP12	136	839	1	-1.42436
ENSG00000120526.10	NUDCD1	103	636	1	-1.42568
ENSG00000104980.7	TIMM44	363	2242	1	-1.42604
ENSG00000224988.1	RP11-409K20.7	17	105	1	-1.42608
ENSG00000072134.15	EPN2	16	99	1	-1.42865
ENSG00000136950.13	ARPC5L	671	4152	1	-1.42872
ENSG00000112561.17	TFEB	37	229	1	-1.42904
ENSG00000247077.6	PGAM5	78	483	1	-1.42977
ENSG00000152684.10	PELO	176	1090	1	-1.42997
ENSG00000166166.12	TRMT61A	122	756	1	-1.4308
ENSG00000071282.11	LMCD1	5	31	1	-1.43156
ENSG00000091651.8	ORC6	20	124	1	-1.43156
ENSG00000116544.11	DLGAP3	5	31	1	-1.43156
ENSG00000213214.4	ARHGEF35	5	31	1	-1.43156
ENSG00000247095.2	MIR210HG	70	434	1	-1.43156
ENSG00000280878.1	RP11-68E19.2	5	31	1	-1.43156
ENSG00000165732.12	DDX21	904	5617	1	-1.4347
ENSG00000213523.9	SRA1	341	2122	1	-1.43688
ENSG00000166986.12	MARS	338	2104	1	-1.43733
ENSG00000067113.16	PLPP1	75	467	1	-1.43775
ENSG00000115233.11	PSMD14	368	2292	1	-1.43812
ENSG00000141437.8	SLC25A52	17	106	1	-1.43975
ENSG00000162065.11	TBC1D24	51	318	1	-1.43975
ENSG00000197299.10	BLM	38	237	1	-1.44011
ENSG00000138031.14	ADCY3	21	131	1	-1.4404
ENSG00000253626.3	EIF5AL1	134	836	1	-1.44056
ENSG00000065268.10	WDR18	317	1980	1	-1.44224
ENSG00000163467.11	TSACC	4	25	1	-1.44315
ENSG00000201519.1	RNU6-645P	4	25	1	-1.44315
ENSG00000203812.2	HIST2H2AA3	4	25	1	-1.44315
ENSG00000229644.6	NAMPTP1	4	25	1	-1.44315
ENSG00000232454.2	RP11-3J10.7	4	25	1	-1.44315
ENSG00000237472.1	AP000361.2	4	25	1	-1.44315
ENSG00000242670.1	RP11-601I15.1	4	25	1	-1.44315
ENSG00000259330.1	INAFM2	8	50	1	-1.44315
ENSG00000267787.5	RP11-35G9.5	4	25	1	-1.44315
ENSG00000282393.1	CTD-3113P16.11	8	50	1	-1.44315
ENSG00000265354.3	TIMM23	165	1032	1	-1.4442
ENSG00000233270.1	SNRPEP4	58	363	1	-1.44514
ENSG00000186350.9	RXRA	30	188	1	-1.44699
ENSG00000134809.8	TIMM10	444	2783	1	-1.4473
ENSG00000177707.10	PVRL3	47	295	1	-1.44928
ENSG00000180953.11	ST20	71	446	1	-1.45045
ENSG00000143514.16	TP53BP2	85	534	1	-1.4506
ENSG00000164933.11	SLC25A32	145	911	1	-1.45069
ENSG00000172116.21	CD8B	464	2916	1	-1.45109
ENSG00000167291.15	TBC1D16	7	44	1	-1.45137
ENSG00000167799.9	NUDT8	62	391	1	-1.45612
ENSG00000233355.6	CHRM3-AS2	104	656	1	-1.45641
ENSG00000180008.8	SOCS4	71	448	1	-1.4569
ENSG00000174177.12	CTU2	103	650	1	-1.45709
ENSG00000104825.16	NFKBIB	223	1409	1	-1.45885
ENSG00000233514.1	RP11-570P14.1	46	291	1	-1.46061
ENSG00000100644.16	HIF1A	539	3411	1	-1.46113
ENSG00000168405.14	CMAHP	118	747	1	-1.46162
ENSG00000196141.12	SPATS2L	130	823	1	-1.46167
ENSG00000011465.16	DCN	3	19	1	-1.46226
ENSG00000012171.17	SEMA3B	3	19	1	-1.46226
ENSG00000152413.14	HOMER1	42	266	1	-1.46226
ENSG00000157827.19	FMNL2	3	19	1	-1.46226
ENSG00000163251.3	FZD5	3	19	1	-1.46226
ENSG00000177602.5	GSG2	9	57	1	-1.46226
ENSG00000213569.4	RP13-383K5.4	3	19	1	-1.46226
ENSG00000213630.3	BOLA3P3	3	19	1	-1.46226
ENSG00000214595.11	EML6	3	19	1	-1.46226
ENSG00000229017.6	LINC01277	3	19	1	-1.46226
ENSG00000230191.1	RP4-725G10.3	3	19	1	-1.46226
ENSG00000240233.3	RN7SL587P	3	19	1	-1.46226
ENSG00000248546.3	ANP32C	3	19	1	-1.46226
ENSG00000253785.1	CTC-308K20.3	6	38	1	-1.46226
ENSG00000260366.1	CTD-2639E6.4	3	19	1	-1.46226
ENSG00000196937.10	FAM3C	296	1878	1	-1.46482
ENSG00000179041.3	RRS1	324	2059	1	-1.46717
ENSG00000120053.10	GOT1	122	776	1	-1.46847
ENSG00000218582.2	GAPDHP63	11	70	1	-1.46915
ENSG00000132382.14	MYBBP1A	81	516	1	-1.47067
ENSG00000205208.4	C4orf46	70	446	1	-1.47091
ENSG00000229692.3	SOS1-IT1	8	51	1	-1.47172
ENSG00000235531.9	MSC-AS1	8	51	1	-1.47172
ENSG00000273568.1	RP11-417L19.6	8	51	1	-1.47172
ENSG00000280407.2	RP13-516M14.8	8	51	1	-1.47172
ENSG00000124151.18	NCOA3	294	1875	1	-1.4723
ENSG00000196497.15	IPO4	62	396	1	-1.47445
ENSG00000067533.5	RRP15	325	2076	1	-1.47459
ENSG00000112972.14	HMGCS1	155	991	1	-1.47591
ENSG00000225131.2	PSME2P2	282	1803	1	-1.47593
ENSG00000148840.10	PPRC1	83	531	1	-1.47682
ENSG00000143847.15	PPFIA4	5	32	1	-1.47737
ENSG00000261644.1	RP11-327F22.2	5	32	1	-1.47737
ENSG00000265566.2	RN7SL605P	5	32	1	-1.47737
ENSG00000184182.18	UBE2F	305	1953	1	-1.4781
ENSG00000107833.10	NPM3	401	2568	1	-1.47827
ENSG00000149218.4	ENDOD1	37	237	1	-1.47858
ENSG00000217325.2	PRELID1P1	22	141	1	-1.47941
ENSG00000120705.12	ETF1	303	1942	1	-1.47945
ENSG00000139083.10	ETV6	272	1746	1	-1.48167
ENSG00000167705.11	RILP	26	167	1	-1.48256
ENSG00000171476.21	HOPX	427	2743	1	-1.48274
ENSG00000163170.11	BOLA3	434	2788	1	-1.48276
ENSG00000138658.15	ZGRF1	7	45	1	-1.48379
ENSG00000168386.18	FILIP1L	7	45	1	-1.48379
ENSG00000256262.1	USP30-AS1	119	766	1	-1.48568
ENSG00000138074.14	SLC5A6	80	515	1	-1.48579
ENSG00000166881.9	NEMP1	25	161	1	-1.48635
ENSG00000223416.3	RPS26P15	18	116	1	-1.48735
ENSG00000231566.1	RP5-1158E12.3	9	58	1	-1.48735
ENSG00000171522.5	PTGER4	272	1753	1	-1.48744
ENSG00000150787.7	PTS	146	941	1	-1.48752
ENSG00000229083.1	PSMA6P2	130	838	1	-1.48773
ENSG00000022556.15	NLRP2	11	71	1	-1.48961
ENSG00000251062.1	CTD-2218G20.1	979	6321	1	-1.49007
ENSG00000111962.7	UST	13	84	1	-1.49117
ENSG00000145990.10	GFOD1	15	97	1	-1.49232
ENSG00000128050.8	PAICS	295	1909	1	-1.49332
ENSG00000132334.16	PTPRE	214	1385	1	-1.4935
ENSG00000138386.16	NAB1	88	570	1	-1.49468
ENSG00000196365.11	LONP1	200	1296	1	-1.49529
ENSG00000050405.13	LIMA1	130	844	1	-1.49803
ENSG00000145349.16	CAMK2D	172	1117	1	-1.49844
ENSG00000049768.14	FOXP3	93	604	1	-1.49854
ENSG00000198176.12	TFDP1	236	1533	1	-1.49879
ENSG00000082126.17	MPP4	2	13	1	-1.49973
ENSG00000123700.4	KCNJ2	2	13	1	-1.49973
ENSG00000144115.16	THNSL2	2	13	1	-1.49973
ENSG00000145284.11	SCD5	8	52	1	-1.49973
ENSG00000168994.13	PXDC1	4	26	1	-1.49973
ENSG00000170615.14	SLC26A5	2	13	1	-1.49973
ENSG00000172458.4	IL17D	2	13	1	-1.49973
ENSG00000174137.12	FAM53A	2	13	1	-1.49973
ENSG00000175294.5	CATSPER1	2	13	1	-1.49973
ENSG00000178026.12	LRRC75B	2	13	1	-1.49973
ENSG00000180801.12	ARSJ	2	13	1	-1.49973
ENSG00000186431.18	FCAR	2	13	1	-1.49973
ENSG00000200169.1	RNU5D-1	4	26	1	-1.49973
ENSG00000200350.1	RNU6-1285P	2	13	1	-1.49973
ENSG00000204959.4	ARHGEF34P	2	13	1	-1.49973
ENSG00000211897.8	IGHG3	2	13	1	-1.49973
ENSG00000218748.1	DBIP1	2	13	1	-1.49973
ENSG00000224908.1	TIMM8BP2	2	13	1	-1.49973
ENSG00000230470.1	GS1-115G20.1	2	13	1	-1.49973
ENSG00000231916.1	AC006033.22	2	13	1	-1.49973
ENSG00000232290.1	RP1-292B18.3	2	13	1	-1.49973
ENSG00000234160.1	RP11-613M10.6	8	52	1	-1.49973
ENSG00000234825.3	XRCC6P2	2	13	1	-1.49973
ENSG00000237135.1	DDX10P1	2	13	1	-1.49973
ENSG00000237693.4	IRGM	2	13	1	-1.49973
ENSG00000239776.2	AC079949.1	2	13	1	-1.49973
ENSG00000241106.6	HLA-DOB	2	13	1	-1.49973
ENSG00000244232.3	RN7SL698P	2	13	1	-1.49973
ENSG00000248923.1	MTND5P11	2	13	1	-1.49973
ENSG00000248988.1	RP11-815N9.2	4	26	1	-1.49973
ENSG00000253214.1	RP11-1149M10.2	2	13	1	-1.49973
ENSG00000254783.1	RP11-320L11.2	2	13	1	-1.49973
ENSG00000259605.3	AC074212.5	2	13	1	-1.49973
ENSG00000261514.1	RP11-527L4.2	2	13	1	-1.49973
ENSG00000261610.1	AP000265.1	2	13	1	-1.49973
ENSG00000265185.5	SNORD3B-1	4	26	1	-1.49973
ENSG00000266780.1	MIR4444-2	12	78	1	-1.49973
ENSG00000268565.1	AC005339.2	2	13	1	-1.49973
ENSG00000269921.1	RP11-646I6.5	2	13	1	-1.49973
ENSG00000270379.5	HEATR9	4	26	1	-1.49973
ENSG00000272604.1	RP11-251G23.5	2	13	1	-1.49973
ENSG00000273212.1	AC000068.10	2	13	1	-1.49973
ENSG00000279348.1	RP11-566E18.1	2	13	1	-1.49973
ENSG00000017483.14	SLC38A5	135	878	1	-1.50056
ENSG00000101187.15	SLCO4A1	43	280	1	-1.50231
ENSG00000138758.11	SEPT11	129	840	1	-1.50231
ENSG00000152749.7	GPR180	46	300	1	-1.50455
ENSG00000224543.4	SNRPGP15	68	444	1	-1.50625
ENSG00000083454.21	P2RX5	47	307	1	-1.5068
ENSG00000149554.12	CHEK1	13	85	1	-1.50825
ENSG00000158050.4	DUSP2	453	2963	1	-1.50877
ENSG00000176619.10	LMNB2	114	746	1	-1.50944
ENSG00000179630.10	LACC1	31	203	1	-1.51043
ENSG00000228305.2	AC016734.2	34	223	1	-1.51273
ENSG00000186352.8	ANKRD37	107	702	1	-1.51315
ENSG00000184216.11	IRAK1	125	821	1	-1.51475
ENSG00000197943.9	PLCG2	7	46	1	-1.5155
ENSG00000111252.10	SH2B3	78	513	1	-1.51671
ENSG00000115604.10	IL18R1	71	467	1	-1.51683
ENSG00000111863.12	ADTRP	161	1060	1	-1.51823
ENSG00000077150.17	NFKB2	451	2971	1	-1.51904
ENSG00000133818.12	RRAS2	158	1042	1	-1.52065
ENSG00000242258.1	LINC00996	5	33	1	-1.52176
ENSG00000272502.1	RP11-713M15.2	5	33	1	-1.52176
ENSG00000088543.14	C3orf18	33	218	1	-1.52308
ENSG00000158882.12	TOMM40L	31	205	1	-1.52458
ENSG00000108829.9	LRRC59	265	1753	1	-1.52506
ENSG00000168209.4	DDIT4	591	3911	1	-1.5256
ENSG00000215414.4	PSMA6P1	199	1318	1	-1.5268
ENSG00000254598.2	CSNK2A3	8	53	1	-1.52721
ENSG00000157800.17	SLC37A3	158	1047	1	-1.52756
ENSG00000035664.11	DAPK2	59	391	1	-1.52768
ENSG00000136908.17	DPM2	283	1878	1	-1.52962
ENSG00000230555.2	RP11-517P14.2	11	73	1	-1.52969
ENSG00000123131.12	PRDX4	304	2019	1	-1.53079
ENSG00000221963.5	APOL6	352	2339	1	-1.53154
ENSG00000140279.12	DUOX2	3	20	1	-1.53626
ENSG00000183762.12	KREMEN1	3	20	1	-1.53626
ENSG00000186907.7	RTN4RL2	3	20	1	-1.53626
ENSG00000188822.7	CNR2	6	40	1	-1.53626
ENSG00000199591.1	Y_RNA	3	20	1	-1.53626
ENSG00000222607.1	RNU6-628P	3	20	1	-1.53626
ENSG00000226944.1	RP1-120G22.11	3	20	1	-1.53626
ENSG00000256006.1	AC084117.3	3	20	1	-1.53626
ENSG00000261205.2	NIFKP4	3	20	1	-1.53626
ENSG00000261395.3	HSPE1P5	6	40	1	-1.53626
ENSG00000271127.1	LL22NC03-N64E9.1	3	20	1	-1.53626
ENSG00000272936.1	RP11-700J17.2	3	20	1	-1.53626
ENSG00000273155.1	RP11-38C17.1	3	20	1	-1.53626
ENSG00000274364.1	RP3-324O17.7	3	20	1	-1.53626
ENSG00000164430.15	MB21D1	133	888	1	-1.53843
ENSG00000177542.10	SLC25A22	96	641	1	-1.53851
ENSG00000215154.6	AC141586.5	71	475	1	-1.54133
ENSG00000261740.6	RP11-345J4.5	13	87	1	-1.5418
ENSG00000160172.10	FAM86C2P	10	67	1	-1.54346
ENSG00000160360.11	GPSM1	10	67	1	-1.54346
ENSG00000179295.16	PTPN11	120	804	1	-1.54346
ENSG00000068079.7	IFI35	303	2032	1	-1.5448
ENSG00000178502.5	KLHL11	7	47	1	-1.54653
ENSG00000204253.4	HNRNPCP2	14	94	1	-1.54653
ENSG00000107954.10	NEURL1	25	168	1	-1.54776
ENSG00000128944.13	KNSTRN	43	289	1	-1.54796
ENSG00000167721.10	TSR1	157	1056	1	-1.54907
ENSG00000174944.8	P2RY14	11	74	1	-1.54932
ENSG00000260001.6	TGFBR3L	22	148	1	-1.54932
ENSG00000276345.1	AC004556.1	194	1306	1	-1.55032
ENSG00000198498.9	TMA16	265	1784	1	-1.55035
ENSG00000277972.1	CISD3	435	2929	1	-1.55061
ENSG00000135148.11	TRAFD1	124	835	1	-1.55073
ENSG00000068654.15	POLR1A	42	283	1	-1.55163
ENSG00000025772.7	TOMM34	87	587	1	-1.55357
ENSG00000233040.2	FAM204BP	4	27	1	-1.55418
ENSG00000240489.1	SETP14	8	54	1	-1.55418
ENSG00000102967.11	DHODH	58	392	1	-1.55602
ENSG00000111696.11	NT5DC3	21	142	1	-1.55672
ENSG00000226986.4	RP11-543B16.2	17	115	1	-1.55732
ENSG00000168961.16	LGALS9	73	495	1	-1.56075
ENSG00000262429.1	RP5-1050D4.3	14	95	1	-1.56179
ENSG00000072310.16	SREBF1	53	360	1	-1.56323
ENSG00000158286.12	RNF207	73	496	1	-1.56367
ENSG00000106105.13	GARS	476	3236	1	-1.56447
ENSG00000147889.16	CDKN2A	30	204	1	-1.56483
ENSG00000152455.15	SUV39H2	25	170	1	-1.56483
ENSG00000171236.9	LRG1	10	68	1	-1.56483
ENSG00000280071.3	CH507-9B2.3	10	68	1	-1.56483
ENSG00000113407.13	TARS	446	3033	1	-1.56492
ENSG00000183684.7	ALYREF	112	762	1	-1.56559
ENSG00000217231.2	RP3-340H11.2	16	109	1	-1.56748
ENSG00000198406.7	BZW1P2	11	75	1	-1.56868
ENSG00000107959.15	PITRM1	114	778	1	-1.57003
ENSG00000277369.1	RP11-486I11.2	6	41	1	-1.57188
ENSG00000120800.4	UTP20	63	431	1	-1.57356
ENSG00000160256.12	FAM207A	264	1807	1	-1.57428
ENSG00000187556.7	NANOS3	7	48	1	-1.5769
ENSG00000188215.9	DCUN1D3	14	96	1	-1.5769
ENSG00000170522.9	ELOVL6	31	213	1	-1.57981
ENSG00000186187.11	ZNRF1	86	591	1	-1.58004
ENSG00000112658.7	SRF	66	454	1	-1.58145
ENSG00000125630.15	POLR1B	59	406	1	-1.58199
ENSG00000101665.8	SMAD7	17	117	1	-1.5822
ENSG00000162377.5	COA7	43	296	1	-1.58248
ENSG00000167114.12	SLC27A4	43	296	1	-1.58248
ENSG00000138442.9	WDR12	121	833	1	-1.5826
ENSG00000002746.14	HECW1	0	3	1	-1.58496
ENSG00000037965.5	HOXC8	0	3	1	-1.58496
ENSG00000039600.10	SOX30	0	3	1	-1.58496
ENSG00000042813.7	ZPBP	0	3	1	-1.58496
ENSG00000047597.5	XK	0	3	1	-1.58496
ENSG00000064195.7	DLX3	0	3	1	-1.58496
ENSG00000078098.13	FAP	0	3	1	-1.58496
ENSG00000079102.16	RUNX1T1	0	3	1	-1.58496
ENSG00000079482.12	OPHN1	0	3	1	-1.58496
ENSG00000080572.12	PIH1D3	0	3	1	-1.58496
ENSG00000083857.13	FAT1	0	3	1	-1.58496
ENSG00000086967.9	MYBPC2	0	3	1	-1.58496
ENSG00000095203.14	EPB41L4B	0	3	1	-1.58496
ENSG00000102387.15	TAF7L	0	3	1	-1.58496
ENSG00000105219.8	CNTD2	0	3	1	-1.58496
ENSG00000105894.11	PTN	0	3	1	-1.58496
ENSG00000106823.12	ECM2	0	3	1	-1.58496
ENSG00000112936.18	C7	0	3	1	-1.58496
ENSG00000113555.5	PCDH12	0	3	1	-1.58496
ENSG00000113946.3	CLDN16	0	3	1	-1.58496
ENSG00000114251.13	WNT5A	0	3	1	-1.58496
ENSG00000115461.4	IGFBP5	0	3	1	-1.58496
ENSG00000115598.9	IL1RL2	0	3	1	-1.58496
ENSG00000115850.9	LCT	0	3	1	-1.58496
ENSG00000117598.11	PLPPR5	0	3	1	-1.58496
ENSG00000120658.12	ENOX1	0	3	1	-1.58496
ENSG00000121764.11	HCRTR1	0	3	1	-1.58496
ENSG00000121905.9	HPCA	0	3	1	-1.58496
ENSG00000122711.8	SPINK4	0	3	1	-1.58496
ENSG00000124610.4	HIST1H1A	0	3	1	-1.58496
ENSG00000124875.9	CXCL6	0	3	1	-1.58496
ENSG00000125895.5	TMEM74B	0	3	1	-1.58496
ENSG00000127578.6	WFIKKN1	0	3	1	-1.58496
ENSG00000127863.15	TNFRSF19	0	3	1	-1.58496
ENSG00000128573.23	FOXP2	0	3	1	-1.58496
ENSG00000128917.6	DLL4	0	3	1	-1.58496
ENSG00000129354.11	AP1M2	0	3	1	-1.58496
ENSG00000129682.13	FGF13	0	3	1	-1.58496
ENSG00000130287.13	NCAN	0	3	1	-1.58496
ENSG00000131650.13	KREMEN2	0	3	1	-1.58496
ENSG00000131951.10	LRRC9	0	3	1	-1.58496
ENSG00000132970.12	WASF3	0	3	1	-1.58496
ENSG00000133519.12	ZDHHC8P1	0	3	1	-1.58496
ENSG00000133687.15	TMTC1	0	3	1	-1.58496
ENSG00000134917.9	ADAMTS8	0	3	1	-1.58496
ENSG00000135517.6	MIP	0	3	1	-1.58496
ENSG00000136352.17	NKX2-1	0	3	1	-1.58496
ENSG00000138083.4	SIX3	0	3	1	-1.58496
ENSG00000138615.5	CILP	0	3	1	-1.58496
ENSG00000138669.9	PRKG2	0	3	1	-1.58496
ENSG00000138759.17	FRAS1	0	3	1	-1.58496
ENSG00000139269.2	INHBE	0	3	1	-1.58496
ENSG00000139287.12	TPH2	0	3	1	-1.58496
ENSG00000143001.4	TMEM61	0	3	1	-1.58496
ENSG00000143067.4	ZNF697	0	3	1	-1.58496
ENSG00000143297.18	FCRL5	0	3	1	-1.58496
ENSG00000144339.11	TMEFF2	0	3	1	-1.58496
ENSG00000144452.14	ABCA12	0	3	1	-1.58496
ENSG00000144724.18	PTPRG	0	3	1	-1.58496
ENSG00000144821.9	MYH15	0	3	1	-1.58496
ENSG00000144834.12	TAGLN3	0	3	1	-1.58496
ENSG00000146276.11	GABRR1	0	3	1	-1.58496
ENSG00000148935.10	GAS2	0	3	1	-1.58496
ENSG00000151364.16	KCTD14	0	3	1	-1.58496
ENSG00000151631.8	AKR1C6P	0	3	1	-1.58496
ENSG00000152669.8	CCNO	0	3	1	-1.58496
ENSG00000153237.17	CCDC148	0	3	1	-1.58496
ENSG00000155816.19	FMN2	0	3	1	-1.58496
ENSG00000155966.13	AFF2	0	3	1	-1.58496
ENSG00000156113.20	KCNMA1	0	3	1	-1.58496
ENSG00000156206.13	CFAP161	0	3	1	-1.58496
ENSG00000157703.15	SVOPL	0	3	1	-1.58496
ENSG00000160838.13	LRRC71	0	3	1	-1.58496
ENSG00000163083.5	INHBB	0	3	1	-1.58496
ENSG00000163273.3	NPPC	0	3	1	-1.58496
ENSG00000163705.12	FANCD2OS	0	3	1	-1.58496
ENSG00000164393.8	ADGRF2	0	3	1	-1.58496
ENSG00000165238.16	WNK2	0	3	1	-1.58496
ENSG00000165685.8	TMEM52B	0	3	1	-1.58496
ENSG00000165695.9	AK8	0	3	1	-1.58496
ENSG00000166206.13	GABRB3	0	3	1	-1.58496
ENSG00000166816.13	LDHD	0	3	1	-1.58496
ENSG00000167046.4	RP11-93B14.6	0	3	1	-1.58496
ENSG00000167656.4	LY6D	0	3	1	-1.58496
ENSG00000167749.11	KLK4	0	3	1	-1.58496
ENSG00000167755.13	KLK6	0	3	1	-1.58496
ENSG00000167850.3	CD300C	0	3	1	-1.58496
ENSG00000168140.4	VASN	0	3	1	-1.58496
ENSG00000169071.14	ROR2	0	3	1	-1.58496
ENSG00000169836.4	TACR3	0	3	1	-1.58496
ENSG00000169994.18	MYO7B	0	3	1	-1.58496
ENSG00000170743.16	SYT9	0	3	1	-1.58496
ENSG00000170858.10	LILRP2	0	3	1	-1.58496
ENSG00000170927.14	PKHD1	0	3	1	-1.58496
ENSG00000171794.3	UTF1	0	3	1	-1.58496
ENSG00000172572.6	PDE3A	0	3	1	-1.58496
ENSG00000173626.9	TRAPPC3L	0	3	1	-1.58496
ENSG00000173894.10	CBX2	0	3	1	-1.58496
ENSG00000174343.5	CHRNA9	0	3	1	-1.58496
ENSG00000175489.9	LRRC25	0	3	1	-1.58496
ENSG00000176884.14	GRIN1	0	3	1	-1.58496
ENSG00000177076.5	ACER2	0	3	1	-1.58496
ENSG00000178404.9	CEP295NL	0	3	1	-1.58496
ENSG00000178965.13	ERICH3	0	3	1	-1.58496
ENSG00000179073.6	TAAR3	0	3	1	-1.58496
ENSG00000179674.3	ARL14	0	3	1	-1.58496
ENSG00000180116.15	C12orf40	0	3	1	-1.58496
ENSG00000181418.7	DDN	0	3	1	-1.58496
ENSG00000181773.6	GPR3	0	3	1	-1.58496
ENSG00000182327.7	GLTPD2	0	3	1	-1.58496
ENSG00000182836.9	PLCXD3	0	3	1	-1.58496
ENSG00000183307.3	CECR6	0	3	1	-1.58496
ENSG00000183607.9	GKN2	0	3	1	-1.58496
ENSG00000184774.8	MGAT4EP	0	3	1	-1.58496
ENSG00000185306.12	C12orf56	0	3	1	-1.58496
ENSG00000185860.13	CCDC190	0	3	1	-1.58496
ENSG00000185933.6	CALHM1	0	3	1	-1.58496
ENSG00000186471.12	AKAP14	0	3	1	-1.58496
ENSG00000186847.5	KRT14	0	3	1	-1.58496
ENSG00000187185.4	CTD-2600O9.1	0	3	1	-1.58496
ENSG00000188032.9	C19orf67	0	3	1	-1.58496
ENSG00000188037.10	CLCN1	0	3	1	-1.58496
ENSG00000188676.13	IDO2	0	3	1	-1.58496
ENSG00000188716.5	DUPD1	0	3	1	-1.58496
ENSG00000188869.12	TMC3	0	3	1	-1.58496
ENSG00000196503.2	ARL9	0	3	1	-1.58496
ENSG00000196866.2	HIST1H2AD	0	3	1	-1.58496
ENSG00000197408.8	CYP2B6	0	3	1	-1.58496
ENSG00000197921.5	HES5	0	3	1	-1.58496
ENSG00000198221.8	MLLT4-AS1	0	3	1	-1.58496
ENSG00000198610.10	AKR1C4	0	3	1	-1.58496
ENSG00000198691.11	ABCA4	0	3	1	-1.58496
ENSG00000198723.10	C19orf45	0	3	1	-1.58496
ENSG00000198944.5	SOWAHA	0	3	1	-1.58496
ENSG00000199133.2	MIRLET7D	0	3	1	-1.58496
ENSG00000199226.1	RNU6-50P	0	3	1	-1.58496
ENSG00000199683.1	RN7SKP185	0	3	1	-1.58496
ENSG00000199733.1	RNA5SP307	0	3	1	-1.58496
ENSG00000199839.1	RNA5SP150	0	3	1	-1.58496
ENSG00000200769.1	Y_RNA	0	3	1	-1.58496
ENSG00000200788.1	Y_RNA	0	3	1	-1.58496
ENSG00000200815.1	RNU6-1091P	0	3	1	-1.58496
ENSG00000200953.1	Y_RNA	0	3	1	-1.58496
ENSG00000201010.1	RN7SKP224	0	3	1	-1.58496
ENSG00000201078.1	RN7SKP214	0	3	1	-1.58496
ENSG00000201201.1	RN7SKP118	0	3	1	-1.58496
ENSG00000201245.1	SNORA25	0	3	1	-1.58496
ENSG00000201279.1	Y_RNA	0	3	1	-1.58496
ENSG00000201372.1	RNU6-1251P	0	3	1	-1.58496
ENSG00000201581.1	RN7SKP78	0	3	1	-1.58496
ENSG00000202089.1	RNU6-1306P	0	3	1	-1.58496
ENSG00000202415.1	RN7SKP269	0	3	1	-1.58496
ENSG00000202441.2	RNY4P10	0	3	1	-1.58496
ENSG00000202569.3	MIR146B	0	3	1	-1.58496
ENSG00000204052.4	LRRC73	0	3	1	-1.58496
ENSG00000204434.5	POTEKP	0	3	1	-1.58496
ENSG00000204791.8	CTD-3065J16.6	0	3	1	-1.58496
ENSG00000205364.3	MT1M	0	3	1	-1.58496
ENSG00000205436.7	EXOC3L4	0	3	1	-1.58496
ENSG00000205537.2	RP11-89H19.1	0	3	1	-1.58496
ENSG00000206663.1	Y_RNA	0	3	1	-1.58496
ENSG00000206885.1	SNORA75	0	3	1	-1.58496
ENSG00000206948.1	SNORA36A	0	3	1	-1.58496
ENSG00000207086.1	Y_RNA	0	3	1	-1.58496
ENSG00000207134.1	RNU6-106P	0	3	1	-1.58496
ENSG00000207355.1	RNU6-1257P	0	3	1	-1.58496
ENSG00000207378.1	RNU6-748P	0	3	1	-1.58496
ENSG00000207379.1	Y_RNA	0	3	1	-1.58496
ENSG00000207402.1	RNU6-959P	0	3	1	-1.58496
ENSG00000207445.1	SNORD15B	0	3	1	-1.58496
ENSG00000207870.1	MIR221	0	3	1	-1.58496
ENSG00000207980.1	MIR23A	0	3	1	-1.58496
ENSG00000207991.1	MIR601	0	3	1	-1.58496
ENSG00000208013.2	MIR652	0	3	1	-1.58496
ENSG00000211826.1	TRDJ4	0	3	1	-1.58496
ENSG00000211828.1	TRDJ3	0	3	1	-1.58496
ENSG00000211966.2	IGHV5-51	0	3	1	-1.58496
ENSG00000212157.1	RNU6-1319P	0	3	1	-1.58496
ENSG00000212663.2	RP1-122K4.3	0	3	1	-1.58496
ENSG00000213365.3	AP000593.6	0	3	1	-1.58496
ENSG00000213500.3	LAP3P2	0	3	1	-1.58496
ENSG00000213527.5	RP11-591L14.1	0	3	1	-1.58496
ENSG00000213761.4	MT1P1	0	3	1	-1.58496
ENSG00000213871.3	TAF9BP1	0	3	1	-1.58496
ENSG00000213886.3	UBD	0	3	1	-1.58496
ENSG00000213920.8	MDP1	0	3	1	-1.58496
ENSG00000213956.4	RP11-269M20.1	0	3	1	-1.58496
ENSG00000214353.7	VAC14-AS1	0	3	1	-1.58496
ENSG00000214688.4	C10orf105	0	3	1	-1.58496
ENSG00000214860.4	EVPLL	0	3	1	-1.58496
ENSG00000214992.6	AKAP17BP	0	3	1	-1.58496
ENSG00000215347.3	SLC25A5P1	0	3	1	-1.58496
ENSG00000215374.5	FAM66B	0	3	1	-1.58496
ENSG00000215458.8	AATBC	0	3	1	-1.58496
ENSG00000215834.8	FMO9P	0	3	1	-1.58496
ENSG00000215973.1	MIR933	0	3	1	-1.58496
ENSG00000217060.1	RP11-30P6.1	0	3	1	-1.58496
ENSG00000217334.1	RP11-33E24.3	0	3	1	-1.58496
ENSG00000217702.2	RP11-287D1.4	0	3	1	-1.58496
ENSG00000218336.7	TENM3	0	3	1	-1.58496
ENSG00000218632.3	RPL7P28	0	3	1	-1.58496
ENSG00000219102.3	HNRNPA3P12	0	3	1	-1.58496
ENSG00000220920.1	RP3-525L6.2	0	3	1	-1.58496
ENSG00000221245.1	SNORA11	0	3	1	-1.58496
ENSG00000221845.4	C7orf65	0	3	1	-1.58496
ENSG00000221932.6	HEPN1	0	3	1	-1.58496
ENSG00000222012.1	AC005481.5	0	3	1	-1.58496
ENSG00000222019.7	URAHP	0	3	1	-1.58496
ENSG00000222035.3	AC079354.3	0	3	1	-1.58496
ENSG00000222365.1	SNORD12B	0	3	1	-1.58496
ENSG00000223086.1	RNA5SP155	0	3	1	-1.58496
ENSG00000223356.1	RP11-66D17.5	0	3	1	-1.58496
ENSG00000223379.1	RP11-374M1.4	0	3	1	-1.58496
ENSG00000223549.1	MTND5P28	0	3	1	-1.58496
ENSG00000223642.7	AC008277.1	0	3	1	-1.58496
ENSG00000223697.3	AF230666.2	0	3	1	-1.58496
ENSG00000223711.1	AC091633.3	0	3	1	-1.58496
ENSG00000223725.6	AC007879.5	0	3	1	-1.58496
ENSG00000223754.1	AC008073.9	0	3	1	-1.58496
ENSG00000223876.1	RPS27P1	0	3	1	-1.58496
ENSG00000223884.5	AC019048.1	0	3	1	-1.58496
ENSG00000225170.2	RP5-828K20.1	0	3	1	-1.58496
ENSG00000225231.1	AC091814.2	0	3	1	-1.58496
ENSG00000225674.1	IPO7P2	0	3	1	-1.58496
ENSG00000225684.3	FAM225B	0	3	1	-1.58496
ENSG00000225872.2	LINC01529	0	3	1	-1.58496
ENSG00000226017.2	PRICKLE2-AS3	0	3	1	-1.58496
ENSG00000226056.1	MTND4P32	0	3	1	-1.58496
ENSG00000226126.2	PSMC1P12	0	3	1	-1.58496
ENSG00000226306.6	NPY6R	0	3	1	-1.58496
ENSG00000226482.1	ADIPOQ-AS1	0	3	1	-1.58496
ENSG00000226526.1	RP1-37C10.3	0	3	1	-1.58496
ENSG00000226580.1	RPL39P40	0	3	1	-1.58496
ENSG00000226842.1	RP11-166N17.3	0	3	1	-1.58496
ENSG00000226971.1	AF196972.4	0	3	1	-1.58496
ENSG00000227076.1	RP11-4C20.4	0	3	1	-1.58496
ENSG00000227238.1	TTC39DP	0	3	1	-1.58496
ENSG00000227638.2	HNRNPA1P14	0	3	1	-1.58496
ENSG00000227969.1	NPM1P22	0	3	1	-1.58496
ENSG00000227986.1	TRIM60P18	0	3	1	-1.58496
ENSG00000228051.1	RP11-325E14.2	0	3	1	-1.58496
ENSG00000228121.1	PHBP3	0	3	1	-1.58496
ENSG00000228140.1	RP3-467K16.4	0	3	1	-1.58496
ENSG00000228151.1	AC004941.3	0	3	1	-1.58496
ENSG00000228181.1	RP11-455B2.9	0	3	1	-1.58496
ENSG00000228293.1	RP4-686C3.7	0	3	1	-1.58496
ENSG00000228314.1	CYP4F29P	0	3	1	-1.58496
ENSG00000228546.2	CTA-313A17.3	0	3	1	-1.58496
ENSG00000228653.2	HNRNPCP7	0	3	1	-1.58496
ENSG00000228663.1	PSMD10P1	0	3	1	-1.58496
ENSG00000228809.2	RP4-705D16.3	0	3	1	-1.58496
ENSG00000229162.1	RP11-84D1.1	0	3	1	-1.58496
ENSG00000229357.1	CYCSP51	0	3	1	-1.58496
ENSG00000229372.1	SZT2-AS1	0	3	1	-1.58496
ENSG00000229502.5	RP11-52J3.2	0	3	1	-1.58496
ENSG00000229733.1	RP5-1189B24.1	0	3	1	-1.58496
ENSG00000229886.1	RP5-1132H15.3	0	3	1	-1.58496
ENSG00000229919.3	TCEB1P3	0	3	1	-1.58496
ENSG00000230081.2	HSPE1P28	0	3	1	-1.58496
ENSG00000230219.3	FAM92A1P2	0	3	1	-1.58496
ENSG00000230262.6	MIRLET7DHG	0	3	1	-1.58496
ENSG00000230469.1	RPL5P26	0	3	1	-1.58496
ENSG00000230596.2	GPAA1P2	0	3	1	-1.58496
ENSG00000230638.4	RP11-486B10.4	0	3	1	-1.58496
ENSG00000230946.3	HNRNPA1P68	0	3	1	-1.58496
ENSG00000230958.1	AC093166.4	0	3	1	-1.58496
ENSG00000230986.1	DDX3P2	0	3	1	-1.58496
ENSG00000231443.2	AC024937.6	0	3	1	-1.58496
ENSG00000231704.5	AC004895.4	0	3	1	-1.58496
ENSG00000231744.1	RP11-164H5.1	0	3	1	-1.58496
ENSG00000231842.1	RP11-527F13.1	0	3	1	-1.58496
ENSG00000231863.1	RP3-428L16.1	0	3	1	-1.58496
ENSG00000232028.1	AC007391.2	0	3	1	-1.58496
ENSG00000232042.1	RP11-45J1.1	0	3	1	-1.58496
ENSG00000232149.1	FERP1	0	3	1	-1.58496
ENSG00000232217.1	FTLP8	0	3	1	-1.58496
ENSG00000232490.6	OSBPL10-AS1	0	3	1	-1.58496
ENSG00000232528.3	RP4-673D20.3	0	3	1	-1.58496
ENSG00000232536.1	RP11-74C1.4	0	3	1	-1.58496
ENSG00000232624.6	LINC01517	0	3	1	-1.58496
ENSG00000232725.1	U52111.14	0	3	1	-1.58496
ENSG00000232970.1	POLHP1	0	3	1	-1.58496
ENSG00000233005.1	AC067959.1	0	3	1	-1.58496
ENSG00000233012.2	HDAC1P2	0	3	1	-1.58496
ENSG00000233316.3	DSCR10	0	3	1	-1.58496
ENSG00000233347.1	ERP29P1	0	3	1	-1.58496
ENSG00000233353.1	RPS7P9	0	3	1	-1.58496
ENSG00000233485.1	RP3-467K16.2	0	3	1	-1.58496
ENSG00000233496.1	SYNJ2-IT1	0	3	1	-1.58496
ENSG00000233579.1	KRT8P15	0	3	1	-1.58496
ENSG00000233615.1	HNRNPA1P42	0	3	1	-1.58496
ENSG00000233684.2	AC079779.6	0	3	1	-1.58496
ENSG00000233716.1	AC074367.1	0	3	1	-1.58496
ENSG00000234174.1	AC016683.5	0	3	1	-1.58496
ENSG00000234232.6	RP11-353N4.5	0	3	1	-1.58496
ENSG00000234604.2	RP1-206D15.5	0	3	1	-1.58496
ENSG00000234617.1	SNRK-AS1	0	3	1	-1.58496
ENSG00000234645.3	YWHAEP5	0	3	1	-1.58496
ENSG00000234647.2	RP11-503C24.4	0	3	1	-1.58496
ENSG00000234678.1	RP11-465N4.4	0	3	1	-1.58496
ENSG00000234724.1	HDAC1P1	0	3	1	-1.58496
ENSG00000234769.7	WASH4P	0	3	1	-1.58496
ENSG00000235052.1	RP1-150O5.3	0	3	1	-1.58496
ENSG00000235105.1	RP11-329A14.1	0	3	1	-1.58496
ENSG00000235159.1	RP6-109B7.4	0	3	1	-1.58496
ENSG00000235554.1	AC005822.1	0	3	1	-1.58496
ENSG00000235636.1	NUS1P1	0	3	1	-1.58496
ENSG00000235674.2	LDHAP2	0	3	1	-1.58496
ENSG00000235701.1	PCBP2P1	0	3	1	-1.58496
ENSG00000235733.2	RP3-522P13.3	0	3	1	-1.58496
ENSG00000236021.1	RP11-195C7.1	0	3	1	-1.58496
ENSG00000236031.1	RP11-269F20.1	0	3	1	-1.58496
ENSG00000236107.7	AC010127.3	0	3	1	-1.58496
ENSG00000236582.1	PRPF38AP2	0	3	1	-1.58496
ENSG00000236608.1	EIF4A1P6	0	3	1	-1.58496
ENSG00000236703.1	MYB-AS1	0	3	1	-1.58496
ENSG00000237011.1	RP11-98G13.1	0	3	1	-1.58496
ENSG00000237173.1	RP5-866L20.2	0	3	1	-1.58496
ENSG00000237278.2	RLIMP2	0	3	1	-1.58496
ENSG00000237301.1	RP4-680D5.2	0	3	1	-1.58496
ENSG00000237493.3	RP11-603J24.7	0	3	1	-1.58496
ENSG00000237636.2	ANKRD26P3	0	3	1	-1.58496
ENSG00000237686.6	RP5-1120P11.1	0	3	1	-1.58496
ENSG00000237852.1	RP4-630A11.3	0	3	1	-1.58496
ENSG00000238168.5	RP11-686G8.1	0	3	1	-1.58496
ENSG00000239264.8	TXNDC5	0	3	1	-1.58496
ENSG00000239397.1	RP11-101K23.1	0	3	1	-1.58496
ENSG00000239481.1	RPS3AP41	0	3	1	-1.58496
ENSG00000239705.1	RP11-65N13.8	0	3	1	-1.58496
ENSG00000240131.1	RP11-124D2.1	0	3	1	-1.58496
ENSG00000240423.1	LINC00636	0	3	1	-1.58496
ENSG00000240669.1	RP11-555K12.2	0	3	1	-1.58496
ENSG00000240940.3	RN7SL591P	0	3	1	-1.58496
ENSG00000241278.1	ENPP7P4	0	3	1	-1.58496
ENSG00000241293.1	PPATP1	0	3	1	-1.58496
ENSG00000241391.3	RN7SL234P	0	3	1	-1.58496
ENSG00000241499.1	RP11-85G20.2	0	3	1	-1.58496
ENSG00000241825.2	RPL7P42	0	3	1	-1.58496
ENSG00000241939.3	RN7SL517P	0	3	1	-1.58496
ENSG00000242182.3	RN7SL745P	0	3	1	-1.58496
ENSG00000242593.5	RP5-921G16.1	0	3	1	-1.58496
ENSG00000242600.7	MBL1P	0	3	1	-1.58496
ENSG00000242696.3	RN7SL40P	0	3	1	-1.58496
ENSG00000242958.1	RP11-662B19.1	0	3	1	-1.58496
ENSG00000243414.5	TICAM2	0	3	1	-1.58496
ENSG00000243674.1	OR7E66P	0	3	1	-1.58496
ENSG00000243709.1	LEFTY1	0	3	1	-1.58496
ENSG00000243886.1	RP11-575C1.1	0	3	1	-1.58496
ENSG00000244099.1	RPS23P3	0	3	1	-1.58496
ENSG00000244158.1	RP1-93H18.6	0	3	1	-1.58496
ENSG00000244203.2	FOXP1-AS1	0	3	1	-1.58496
ENSG00000244381.1	RP11-3K16.1	0	3	1	-1.58496
ENSG00000247228.2	RP11-296I10.3	0	3	1	-1.58496
ENSG00000247763.2	RP11-447H19.1	0	3	1	-1.58496
ENSG00000248159.1	HSPA8P11	0	3	1	-1.58496
ENSG00000248162.1	RP11-294O2.1	0	3	1	-1.58496
ENSG00000248466.1	RP11-640B6.1	0	3	1	-1.58496
ENSG00000248840.2	RP11-357G3.2	0	3	1	-1.58496
ENSG00000249056.1	RP11-326I11.1	0	3	1	-1.58496
ENSG00000249207.1	RP11-360F5.1	0	3	1	-1.58496
ENSG00000249271.2	HNRNPA1P44	0	3	1	-1.58496
ENSG00000249304.1	RP11-26P13.2	0	3	1	-1.58496
ENSG00000249483.1	CTD-2249K22.1	0	3	1	-1.58496
ENSG00000249574.1	AC226118.1	0	3	1	-1.58496
ENSG00000249829.2	CTC-422A18.1	0	3	1	-1.58496
ENSG00000249961.9	CCDC79	0	3	1	-1.58496
ENSG00000250115.2	AK3P2	0	3	1	-1.58496
ENSG00000250140.1	CTD-2517O10.5	0	3	1	-1.58496
ENSG00000250202.2	RP11-397E7.2	0	3	1	-1.58496
ENSG00000250687.6	RP11-497H16.7	0	3	1	-1.58496
ENSG00000250746.1	RP11-39C10.1	0	3	1	-1.58496
ENSG00000251032.1	CUL1P1	0	3	1	-1.58496
ENSG00000251058.1	RP11-68L1.1	0	3	1	-1.58496
ENSG00000251221.1	LINC01337	0	3	1	-1.58496
ENSG00000251279.1	CTC-436P18.1	0	3	1	-1.58496
ENSG00000251340.1	RP11-461G12.2	0	3	1	-1.58496
ENSG00000251467.1	CTC-250P20.2	0	3	1	-1.58496
ENSG00000251532.1	CTD-2245E15.3	0	3	1	-1.58496
ENSG00000251720.1	RNU7-123P	0	3	1	-1.58496
ENSG00000251812.1	Y_RNA	0	3	1	-1.58496
ENSG00000252026.1	RNU6-1262P	0	3	1	-1.58496
ENSG00000252040.1	snoU109	0	3	1	-1.58496
ENSG00000252202.1	Y_RNA	0	3	1	-1.58496
ENSG00000253166.2	RP11-585F1.6	0	3	1	-1.58496
ENSG00000253188.1	TRBV6-7	0	3	1	-1.58496
ENSG00000253330.1	RP11-697N18.3	0	3	1	-1.58496
ENSG00000253535.5	RP11-624C23.1	0	3	1	-1.58496
ENSG00000253692.3	IGHEP1	0	3	1	-1.58496
ENSG00000253973.2	RP11-467K18.2	0	3	1	-1.58496
ENSG00000254030.1	IGLC5	0	3	1	-1.58496
ENSG00000254048.1	RP11-328K2.1	0	3	1	-1.58496
ENSG00000254090.1	MTND2P32	0	3	1	-1.58496
ENSG00000254295.1	CTC-308K20.2	0	3	1	-1.58496
ENSG00000254388.1	DUTP2	0	3	1	-1.58496
ENSG00000254461.1	RP11-755F10.3	0	3	1	-1.58496
ENSG00000254604.1	AP000487.6	0	3	1	-1.58496
ENSG00000254972.1	RP11-167J8.3	0	3	1	-1.58496
ENSG00000255057.1	RP11-567M21.3	0	3	1	-1.58496
ENSG00000255520.1	RP11-390K5.3	0	3	1	-1.58496
ENSG00000256008.2	RP11-728G15.1	0	3	1	-1.58496
ENSG00000256249.1	RP11-324E6.6	0	3	1	-1.58496
ENSG00000256331.1	NIFKP3	0	3	1	-1.58496
ENSG00000256481.1	RP11-21A7A.4	0	3	1	-1.58496
ENSG00000256627.1	RP11-6B19.3	0	3	1	-1.58496
ENSG00000256714.1	RP11-73M14.1	0	3	1	-1.58496
ENSG00000256747.1	RP11-860B13.1	0	3	1	-1.58496
ENSG00000257000.1	RP13-820C6.2	0	3	1	-1.58496
ENSG00000257101.1	LRRC37A13P	0	3	1	-1.58496
ENSG00000257105.1	RP11-259O18.4	0	3	1	-1.58496
ENSG00000257284.1	RP11-190J23.1	0	3	1	-1.58496
ENSG00000257345.2	RP11-511B23.1	0	3	1	-1.58496
ENSG00000257539.2	HSPA8P14	0	3	1	-1.58496
ENSG00000257735.1	RP11-370I10.6	0	3	1	-1.58496
ENSG00000258050.2	RP11-698F20.3	0	3	1	-1.58496
ENSG00000258170.1	RP11-263K4.5	0	3	1	-1.58496
ENSG00000258179.1	RP11-248E9.7	0	3	1	-1.58496
ENSG00000258323.1	RP1-267L14.3	0	3	1	-1.58496
ENSG00000258378.1	RP11-517O13.1	0	3	1	-1.58496
ENSG00000258504.2	RP11-638I2.6	0	3	1	-1.58496
ENSG00000258626.2	COX7A2P1	0	3	1	-1.58496
ENSG00000258761.1	RP11-24J19.1	0	3	1	-1.58496
ENSG00000258798.1	RP11-895M11.3	0	3	1	-1.58496
ENSG00000258857.1	RP11-247L20.3	0	3	1	-1.58496
ENSG00000258951.1	KRT18P7	0	3	1	-1.58496
ENSG00000258999.1	RP11-114N19.3	0	3	1	-1.58496
ENSG00000259150.5	LINC00929	0	3	1	-1.58496
ENSG00000259151.2	CAP2P1	0	3	1	-1.58496
ENSG00000259308.3	RP11-382A20.1	0	3	1	-1.58496
ENSG00000259322.1	RP11-762H8.1	0	3	1	-1.58496
ENSG00000259437.1	RP11-798K3.4	0	3	1	-1.58496
ENSG00000259460.1	RP11-128A17.1	0	3	1	-1.58496
ENSG00000259615.1	RP11-429B14.3	0	3	1	-1.58496
ENSG00000259712.1	CTD-2184D3.5	0	3	1	-1.58496
ENSG00000259775.1	RP11-45P15.4	0	3	1	-1.58496
ENSG00000259780.3	RP11-304L19.12	0	3	1	-1.58496
ENSG00000260025.1	RP11-490M8.1	0	3	1	-1.58496
ENSG00000260064.1	RP11-18F14.4	0	3	1	-1.58496
ENSG00000260112.1	CTC-543D15.1	0	3	1	-1.58496
ENSG00000260177.1	RP4-536B24.3	0	3	1	-1.58496
ENSG00000260194.1	RP11-357N13.2	0	3	1	-1.58496
ENSG00000260198.1	RP11-441F2.2	0	3	1	-1.58496
ENSG00000260369.2	CTD-2526A2.2	0	3	1	-1.58496
ENSG00000260571.1	BNIP3P5	0	3	1	-1.58496
ENSG00000260647.1	RP1-178F10.1	0	3	1	-1.58496
ENSG00000260862.1	RP11-22H5.2	0	3	1	-1.58496
ENSG00000260865.1	CTA-331F8.1	0	3	1	-1.58496
ENSG00000260884.1	AC009120.5	0	3	1	-1.58496
ENSG00000261067.6	RP11-264B17.3	0	3	1	-1.58496
ENSG00000261072.2	RP11-5N19.3	0	3	1	-1.58496
ENSG00000261202.1	RP3-496C20.1	0	3	1	-1.58496
ENSG00000261281.1	RP11-361M10.4	0	3	1	-1.58496
ENSG00000261334.1	RP11-65J3.14	0	3	1	-1.58496
ENSG00000261399.1	LA16c-329F2.1	0	3	1	-1.58496
ENSG00000261549.2	RP11-320A16.1	0	3	1	-1.58496
ENSG00000261692.1	RP1-168P16.1	0	3	1	-1.58496
ENSG00000261734.1	RP11-669C19.1	0	3	1	-1.58496
ENSG00000261848.5	CTD-2309O5.3	0	3	1	-1.58496
ENSG00000262700.1	RP11-266L9.3	0	3	1	-1.58496
ENSG00000262874.1	C19orf84	0	3	1	-1.58496
ENSG00000262904.1	TMPOP2	0	3	1	-1.58496
ENSG00000262905.1	RP5-1029F21.2	0	3	1	-1.58496
ENSG00000263050.1	RP11-667K14.3	0	3	1	-1.58496
ENSG00000263096.1	RP11-515O17.2	0	3	1	-1.58496
ENSG00000263353.3	PPIAL4A	0	3	1	-1.58496
ENSG00000263775.1	AC080008.1	0	3	1	-1.58496
ENSG00000263790.1	MIR4473	0	3	1	-1.58496
ENSG00000264283.1	AC025300.1	0	3	1	-1.58496
ENSG00000264554.2	RN7SL793P	0	3	1	-1.58496
ENSG00000264599.2	AC124074.1	0	3	1	-1.58496
ENSG00000264666.1	RP11-524F11.2	0	3	1	-1.58496
ENSG00000264829.1	RP11-474I11.8	0	3	1	-1.58496
ENSG00000264881.1	MIR1273D	0	3	1	-1.58496
ENSG00000265102.1	MIR3942	0	3	1	-1.58496
ENSG00000265222.1	RP11-466A19.8	0	3	1	-1.58496
ENSG00000265369.3	PCAT18	0	3	1	-1.58496
ENSG00000265380.1	RP11-126K15.1	0	3	1	-1.58496
ENSG00000265490.1	RP11-806L2.6	0	3	1	-1.58496
ENSG00000265558.1	MIR3918	0	3	1	-1.58496
ENSG00000265619.1	AC093824.1	0	3	1	-1.58496
ENSG00000265727.2	RN7SL648P	0	3	1	-1.58496
ENSG00000265736.1	AL049539.1	0	3	1	-1.58496
ENSG00000266587.1	AC027320.1	0	3	1	-1.58496
ENSG00000266744.1	RP11-131K5.1	0	3	1	-1.58496
ENSG00000266786.1	LGALS9DP	0	3	1	-1.58496
ENSG00000266965.1	RP11-712P20.2	0	3	1	-1.58496
ENSG00000267030.1	CTB-50L17.7	0	3	1	-1.58496
ENSG00000267076.1	CCDC58P3	0	3	1	-1.58496
ENSG00000267285.1	RP5-951N9.2	0	3	1	-1.58496
ENSG00000267298.1	AC006116.19	0	3	1	-1.58496
ENSG00000267339.5	LINC00906	0	3	1	-1.58496
ENSG00000267436.1	AC005786.7	0	3	1	-1.58496
ENSG00000268104.2	SLC6A14	0	3	1	-1.58496
ENSG00000268223.3	ARL14EPL	0	3	1	-1.58496
ENSG00000268293.1	CTD-2623H2.7	0	3	1	-1.58496
ENSG00000268583.1	CTC-453G23.8	0	3	1	-1.58496
ENSG00000268670.1	CTD-2622I13.3	0	3	1	-1.58496
ENSG00000268896.1	RP11-256I23.1	0	3	1	-1.58496
ENSG00000269288.1	CTD-2245F17.6	0	3	1	-1.58496
ENSG00000269646.1	CTD-2331H12.7	0	3	1	-1.58496
ENSG00000269948.5	RP11-248J23.6	0	3	1	-1.58496
ENSG00000270104.1	RP11-245P10.6	0	3	1	-1.58496
ENSG00000270689.1	BUD13P1	0	3	1	-1.58496
ENSG00000270955.1	RP11-261B23.2	0	3	1	-1.58496
ENSG00000271550.1	BNIP3P11	0	3	1	-1.58496
ENSG00000271716.1	RP11-169K17.4	0	3	1	-1.58496
ENSG00000271969.1	U47924.29	0	3	1	-1.58496
ENSG00000272472.1	RP11-95G17.2	0	3	1	-1.58496
ENSG00000272810.1	U91328.22	0	3	1	-1.58496
ENSG00000273179.1	RP11-20I20.4	0	3	1	-1.58496
ENSG00000273387.1	RP3-412A9.16	0	3	1	-1.58496
ENSG00000273398.6	RP11-474G23.1	0	3	1	-1.58496
ENSG00000273493.1	RP11-80H18.4	0	3	1	-1.58496
ENSG00000273763.1	RP11-420C9.1	0	3	1	-1.58496
ENSG00000273890.1	RP11-603J24.21	0	3	1	-1.58496
ENSG00000273946.1	RN7SL733P	0	3	1	-1.58496
ENSG00000273998.1	RP4-777L9.2	0	3	1	-1.58496
ENSG00000274017.1	Metazoa_SRP	0	3	1	-1.58496
ENSG00000274584.1	RP11-819M15.2	0	3	1	-1.58496
ENSG00000274615.1	CH17-258A22.4	0	3	1	-1.58496
ENSG00000275044.1	AC098477.1	0	3	1	-1.58496
ENSG00000275084.3	SNORD91B	0	3	1	-1.58496
ENSG00000275385.1	CCL18	0	3	1	-1.58496
ENSG00000275438.1	LA16c-360A4.1	0	3	1	-1.58496
ENSG00000275812.1	RP4-697K14.15	0	3	1	-1.58496
ENSG00000276105.1	KCNQ1OT1_2	0	3	1	-1.58496
ENSG00000276237.1	AP003307.1	0	3	1	-1.58496
ENSG00000276396.1	Metazoa_SRP	0	3	1	-1.58496
ENSG00000276558.1	AL732579.1	0	3	1	-1.58496
ENSG00000276696.1	Y_RNA	0	3	1	-1.58496
ENSG00000276846.1	CTD-3220F14.3	0	3	1	-1.58496
ENSG00000276863.1	CTD-2047H16.5	0	3	1	-1.58496
ENSG00000276903.1	HIST1H2AL	0	3	1	-1.58496
ENSG00000276945.1	CTC-436P18.5	0	3	1	-1.58496
ENSG00000276950.4	GSTTP1	0	3	1	-1.58496
ENSG00000277498.1	RP11-681L4.2	0	3	1	-1.58496
ENSG00000277668.1	Metazoa_SRP	0	3	1	-1.58496
ENSG00000277876.1	RP11-467P22.5	0	3	1	-1.58496
ENSG00000277882.1	RP11-122G18.9	0	3	1	-1.58496
ENSG00000278367.1	RP11-42O4.2	0	3	1	-1.58496
ENSG00000278472.1	RP11-74D7.3	0	3	1	-1.58496
ENSG00000278486.1	YRDCP1	0	3	1	-1.58496
ENSG00000278701.1	Metazoa_SRP	0	3	1	-1.58496
ENSG00000278868.1	AL109927.1	0	3	1	-1.58496
ENSG00000278954.1	RP13-415G19.2	0	3	1	-1.58496
ENSG00000279009.1	AC005943.6	0	3	1	-1.58496
ENSG00000279031.1	LA16c-360H6.1	0	3	1	-1.58496
ENSG00000279075.1	RP11-480D4.7	0	3	1	-1.58496
ENSG00000279209.1	RP11-678K21.2	0	3	1	-1.58496
ENSG00000279250.1	RP11-46D1.2	0	3	1	-1.58496
ENSG00000279353.1	RP11-864N7.4	0	3	1	-1.58496
ENSG00000279397.1	RP11-196B3.4	0	3	1	-1.58496
ENSG00000279599.1	AC005514.2	0	3	1	-1.58496
ENSG00000279604.1	RP11-542M13.1	0	3	1	-1.58496
ENSG00000279606.1	RP11-502F1.1	0	3	1	-1.58496
ENSG00000279667.1	RP11-656D10.7	0	3	1	-1.58496
ENSG00000279724.1	AC005086.1	0	3	1	-1.58496
ENSG00000279786.1	CTD-2014D20.1	0	3	1	-1.58496
ENSG00000279845.1	RP11-6L6.4	0	3	1	-1.58496
ENSG00000279883.1	CTD-2315M5.2	0	3	1	-1.58496
ENSG00000279889.1	RP11-451N19.3	0	3	1	-1.58496
ENSG00000279913.1	AP001962.3	0	3	1	-1.58496
ENSG00000279985.1	CTC-436P18.4	0	3	1	-1.58496
ENSG00000280036.1	RP11-540O11.8	0	3	1	-1.58496
ENSG00000280320.1	RP11-629N8.5	0	3	1	-1.58496
ENSG00000280566.1	AC239868.1	0	3	1	-1.58496
ENSG00000280903.1	Metazoa_SRP	0	3	1	-1.58496
ENSG00000280974.1	Metazoa_SRP	0	3	1	-1.58496
ENSG00000281756.1	C2-AS1	0	3	1	-1.58496
ENSG00000281881.1	SPRY4-IT1	0	3	1	-1.58496
ENSG00000281903.2	AF127936.7	0	3	1	-1.58496
ENSG00000282022.1	RP11-259O18.5	0	3	1	-1.58496
ENSG00000282849.1	RP11-121P12.1	0	3	1	-1.58496
ENSG00000283117.1	CTD-2060L22.1	0	3	1	-1.58496
ENSG00000085415.15	SEH1L	150	1035	1	-1.58589
ENSG00000222041.10	LINC00152	812	5606	1	-1.58671
ENSG00000147852.15	VLDLR	21	145	1	-1.58689
ENSG00000197451.10	HNRNPAB	394	2721	1	-1.58716
ENSG00000162654.8	GBP4	345	2383	1	-1.5874
ENSG00000063241.7	ISOC2	168	1161	1	-1.58813
ENSG00000165802.19	NSMF	51	353	1	-1.59039
ENSG00000034677.11	RNF19A	289	2001	1	-1.59087
ENSG00000174437.16	ATP2A2	106	734	1	-1.59101
ENSG00000171462.14	DLK2	27	187	1	-1.5913
ENSG00000077984.5	CST7	717	4966	1	-1.59133
ENSG00000187118.12	CMC1	357	2479	1	-1.59506
ENSG00000182481.8	KPNA2	197	1369	1	-1.59615
ENSG00000131470.14	PSMC3IP	20	139	1	-1.59631
ENSG00000099840.13	IZUMO4	101	702	1	-1.59641
ENSG00000276810.1	RP11-19G24.2	41	285	1	-1.59656
ENSG00000272779.1	LL22NC03-80A10.6	42	292	1	-1.5968
ENSG00000070669.16	ASNS	226	1573	1	-1.59842
ENSG00000106305.9	AIMP2	129	898	1	-1.59864
ENSG00000042286.14	AIFM2	30	209	1	-1.59976
ENSG00000140650.11	PMM2	71	495	1	-1.60083
ENSG00000156675.15	RAB11FIP1	237	1655	1	-1.60317
ENSG00000256128.5	LINC00944	62	433	1	-1.60332
ENSG00000108106.13	UBE2S	238	1665	1	-1.60578
ENSG00000008277.14	ADAM22	4	28	1	-1.60665
ENSG00000010327.10	STAB1	1	7	1	-1.60665
ENSG00000011332.19	DPF1	1	7	1	-1.60665
ENSG00000071539.13	TRIP13	12	84	1	-1.60665
ENSG00000079215.13	SLC1A3	1	7	1	-1.60665
ENSG00000101670.11	LIPG	1	7	1	-1.60665
ENSG00000112290.12	WASF1	3	21	1	-1.60665
ENSG00000118298.10	CA14	1	7	1	-1.60665
ENSG00000120594.16	PLXDC2	1	7	1	-1.60665
ENSG00000120820.12	GLT8D2	1	7	1	-1.60665
ENSG00000124140.12	SLC12A5	2	14	1	-1.60665
ENSG00000126603.8	GLIS2	1	7	1	-1.60665
ENSG00000131435.12	PDLIM4	1	7	1	-1.60665
ENSG00000135547.8	HEY2	1	7	1	-1.60665
ENSG00000137285.9	TUBB2B	1	7	1	-1.60665
ENSG00000140986.7	RPL3L	1	7	1	-1.60665
ENSG00000144369.12	FAM171B	2	14	1	-1.60665
ENSG00000146555.18	SDK1	1	7	1	-1.60665
ENSG00000149926.13	FAM57B	1	7	1	-1.60665
ENSG00000151208.16	DLG5	3	21	1	-1.60665
ENSG00000151458.11	ANKRD50	1	7	1	-1.60665
ENSG00000152990.13	ADGRA3	2	14	1	-1.60665
ENSG00000153904.18	DDAH1	1	7	1	-1.60665
ENSG00000158158.11	CNNM4	7	49	1	-1.60665
ENSG00000158483.15	FAM86C1	17	119	1	-1.60665
ENSG00000163898.9	LIPH	1	7	1	-1.60665
ENSG00000164199.15	ADGRV1	1	7	1	-1.60665
ENSG00000165182.10	CXorf58	1	7	1	-1.60665
ENSG00000165655.15	ZNF503	1	7	1	-1.60665
ENSG00000171811.12	CFAP46	1	7	1	-1.60665
ENSG00000173338.12	KCNK7	2	14	1	-1.60665
ENSG00000174371.16	EXO1	1	7	1	-1.60665
ENSG00000174600.13	CMKLR1	1	7	1	-1.60665
ENSG00000176076.7	KCNE5	1	7	1	-1.60665
ENSG00000179477.9	ALOX12B	2	14	1	-1.60665
ENSG00000180891.12	CUEDC1	1	7	1	-1.60665
ENSG00000197582.5	GPX1P1	2	14	1	-1.60665
ENSG00000199279.1	RNU6-661P	1	7	1	-1.60665
ENSG00000200525.1	RNU6-1209P	1	7	1	-1.60665
ENSG00000201151.1	SNORD56	1	7	1	-1.60665
ENSG00000202227.1	RNU6-282P	1	7	1	-1.60665
ENSG00000202461.1	Y_RNA	1	7	1	-1.60665
ENSG00000204103.3	MAFB	1	7	1	-1.60665
ENSG00000204540.10	PSORS1C1	1	7	1	-1.60665
ENSG00000205579.3	DYNLL1P1	1	7	1	-1.60665
ENSG00000205918.9	PDPK2P	1	7	1	-1.60665
ENSG00000206819.1	RNU6-260P	1	7	1	-1.60665
ENSG00000208883.1	SNORD96B	1	7	1	-1.60665
ENSG00000211676.2	IGLJ2	1	7	1	-1.60665
ENSG00000212123.3	PRR22	5	35	1	-1.60665
ENSG00000212464.1	SNORA12	1	7	1	-1.60665
ENSG00000212539.2	U3	1	7	1	-1.60665
ENSG00000213144.2	RP11-64B16.2	4	28	1	-1.60665
ENSG00000213183.3	RPS7P8	3	21	1	-1.60665
ENSG00000213906.9	LTB4R2	2	14	1	-1.60665
ENSG00000215088.3	RPS5P3	2	14	1	-1.60665
ENSG00000221406.1	MIR320B2	1	7	1	-1.60665
ENSG00000223522.1	AC093690.1	1	7	1	-1.60665
ENSG00000226180.3	RP11-278A23.1	1	7	1	-1.60665
ENSG00000226715.2	RP11-411H5.1	1	7	1	-1.60665
ENSG00000226933.1	NRBF2P2	1	7	1	-1.60665
ENSG00000226957.1	RP4-533D7.4	1	7	1	-1.60665
ENSG00000227056.2	RPL6P2	1	7	1	-1.60665
ENSG00000227456.7	LINC00310	1	7	1	-1.60665
ENSG00000228187.1	RP11-363H12.1	1	7	1	-1.60665
ENSG00000229230.3	MT1P3	1	7	1	-1.60665
ENSG00000229251.3	HNRNPA1P8	2	14	1	-1.60665
ENSG00000229700.1	RP1-130G2.1	1	7	1	-1.60665
ENSG00000230162.1	CT45A11P	1	7	1	-1.60665
ENSG00000230401.1	AC090505.4	1	7	1	-1.60665
ENSG00000231073.1	RP11-316M1.3	1	7	1	-1.60665
ENSG00000231466.2	CTA-246H3.11	2	14	1	-1.60665
ENSG00000231546.1	RPL3P5	1	7	1	-1.60665
ENSG00000232043.1	RP4-530I15.9	1	7	1	-1.60665
ENSG00000232654.1	FAM136BP	2	14	1	-1.60665
ENSG00000232807.2	RP11-536K7.3	3	21	1	-1.60665
ENSG00000233122.2	CTAGE7P	1	7	1	-1.60665
ENSG00000233783.7	AP001442.2	1	7	1	-1.60665
ENSG00000233834.6	AC005083.1	2	14	1	-1.60665
ENSG00000233846.2	RP11-307L3.2	1	7	1	-1.60665
ENSG00000235021.1	RP11-439E19.7	1	7	1	-1.60665
ENSG00000236549.1	AC079807.3	1	7	1	-1.60665
ENSG00000236700.5	LINC01010	1	7	1	-1.60665
ENSG00000236807.1	AC092066.6	1	7	1	-1.60665
ENSG00000237542.1	MTCO3P17	1	7	1	-1.60665
ENSG00000237549.1	AC092570.3	1	7	1	-1.60665
ENSG00000237882.1	PPIAP13	1	7	1	-1.60665
ENSG00000238171.1	AC068196.1	1	7	1	-1.60665
ENSG00000240122.1	FABP5P11	2	14	1	-1.60665
ENSG00000245148.2	ARAP1-AS2	1	7	1	-1.60665
ENSG00000245281.6	CTD-2547L16.1	1	7	1	-1.60665
ENSG00000246379.6	RP11-461O7.1	1	7	1	-1.60665
ENSG00000246548.3	RP11-7F17.5	1	7	1	-1.60665
ENSG00000247131.5	RP11-588G21.2	1	7	1	-1.60665
ENSG00000248626.1	GAPDHP40	13	91	1	-1.60665
ENSG00000251141.5	RP11-53O19.1	2	14	1	-1.60665
ENSG00000253228.1	NRBF2P4	1	7	1	-1.60665
ENSG00000255334.1	RP11-708L7.6	1	7	1	-1.60665
ENSG00000258227.6	CLEC5A	2	14	1	-1.60665
ENSG00000258660.1	RP4-693M11.3	1	7	1	-1.60665
ENSG00000259102.2	SMARCE1P3	1	7	1	-1.60665
ENSG00000259592.1	PRELID1P4	1	7	1	-1.60665
ENSG00000259750.1	RP11-356M20.2	1	7	1	-1.60665
ENSG00000260088.1	RP11-92G12.3	1	7	1	-1.60665
ENSG00000260093.1	RP11-1E4.1	2	14	1	-1.60665
ENSG00000260452.1	TPRKBP2	1	7	1	-1.60665
ENSG00000260518.1	BMS1P8	2	14	1	-1.60665
ENSG00000261327.4	RP11-863P13.3	1	7	1	-1.60665
ENSG00000261543.1	RP11-665J16.1	1	7	1	-1.60665
ENSG00000261614.1	CSDAP1	1	7	1	-1.60665
ENSG00000261663.1	RP11-304L19.11	2	14	1	-1.60665
ENSG00000264148.1	RP11-848P1.7	2	14	1	-1.60665
ENSG00000264229.1	RNU4ATAC	10	70	1	-1.60665
ENSG00000264957.1	AL109805.1	2	14	1	-1.60665
ENSG00000266469.1	CTB-131K11.1	1	7	1	-1.60665
ENSG00000266495.1	RP11-17J14.2	1	7	1	-1.60665
ENSG00000266718.1	RP11-466A19.1	1	7	1	-1.60665
ENSG00000267398.1	AC006130.4	1	7	1	-1.60665
ENSG00000267934.1	CTB-176F20.3	1	7	1	-1.60665
ENSG00000269938.1	RP11-214K3.20	1	7	1	-1.60665
ENSG00000270562.1	RP11-154H23.3	3	21	1	-1.60665
ENSG00000270823.1	RP11-2E11.6	1	7	1	-1.60665
ENSG00000270885.1	RASL10B	1	7	1	-1.60665
ENSG00000270889.1	RP11-609L3.1	1	7	1	-1.60665
ENSG00000271943.1	RP11-222K16.1	1	7	1	-1.60665
ENSG00000271980.1	CTD-2256P15.4	2	14	1	-1.60665
ENSG00000272072.1	CTA-363E19.2	1	7	1	-1.60665
ENSG00000272619.1	RP11-563K23.1	1	7	1	-1.60665
ENSG00000272663.1	RP11-191L17.1	5	35	1	-1.60665
ENSG00000272821.1	CTA-384D8.36	8	56	1	-1.60665
ENSG00000273687.1	RP5-837J1.6	1	7	1	-1.60665
ENSG00000275696.1	Metazoa_SRP	2	14	1	-1.60665
ENSG00000277581.1	RP4-616B8.6	1	7	1	-1.60665
ENSG00000277597.1	RP11-961A15.3	1	7	1	-1.60665
ENSG00000279138.1	KB-1742H10.3	1	7	1	-1.60665
ENSG00000279204.1	RP11-175K6.2	1	7	1	-1.60665
ENSG00000279617.1	AC005796.2	5	35	1	-1.60665
ENSG00000279991.1	RP11-190D6.1	1	7	1	-1.60665
ENSG00000280078.1	RP11-361H10.5	4	28	1	-1.60665
ENSG00000280166.1	RP11-354E23.3	1	7	1	-1.60665
ENSG00000280389.1	RP11-512M8.11	1	7	1	-1.60665
ENSG00000198879.11	SFMBT2	57	400	1	-1.61026
ENSG00000161813.20	LARP4	103	723	1	-1.61065
ENSG00000214706.10	IFRD2	343	2410	1	-1.61205
ENSG00000141574.7	SECTM1	33	232	1	-1.61288
ENSG00000166886.12	NAB2	90	633	1	-1.6135
ENSG00000144485.10	HES6	27	190	1	-1.61426
ENSG00000134072.10	CAMK1	24	169	1	-1.61521
ENSG00000163376.11	KBTBD8	16	113	1	-1.61947
ENSG00000130204.12	TOMM40	417	2947	1	-1.62042
ENSG00000148803.11	FUOM	209	1479	1	-1.62234
ENSG00000181938.13	GINS3	12	85	1	-1.62372
ENSG00000243403.1	RP11-330L19.1	12	85	1	-1.62372
ENSG00000125384.6	PTGER2	258	1828	1	-1.62412
ENSG00000178623.11	GPR35	11	78	1	-1.62526
ENSG00000132361.16	CLUH	54	383	1	-1.62561
ENSG00000115415.18	STAT1	657	4668	1	-1.62813
ENSG00000257950.3	P2RX5-TAX1BP3	9	64	1	-1.62937
ENSG00000173621.8	LRFN4	17	121	1	-1.63069
ENSG00000160818.16	GPATCH4	298	2122	1	-1.63133
ENSG00000140396.12	NCOA2	88	627	1	-1.63218
ENSG00000123989.13	CHPF	87	620	1	-1.63248
ENSG00000134684.10	YARS	331	2362	1	-1.6344
ENSG00000089723.9	OTUB2	7	50	1	-1.6358
ENSG00000109534.16	GAR1	210	1500	1	-1.6358
ENSG00000227462.1	RP11-108B14.4	14	100	1	-1.6358
ENSG00000233158.1	RPS24P6	7	50	1	-1.6358
ENSG00000108179.13	PPIF	127	908	1	-1.63716
ENSG00000204152.10	TIMM23B	40	286	1	-1.63724
ENSG00000242970.2	AC068522.4	13	93	1	-1.63801
ENSG00000069399.12	BCL3	175	1255	1	-1.64155
ENSG00000177192.13	PUS1	146	1048	1	-1.64289
ENSG00000101194.17	SLC17A9	11	79	1	-1.64364
ENSG00000196126.10	HLA-DRB1	183	1315	1	-1.64444
ENSG00000238000.1	RP11-274E7.2	56	403	1	-1.64658
ENSG00000135750.14	KCNK1	5	36	1	-1.64729
ENSG00000198554.11	WDHD1	10	72	1	-1.64729
ENSG00000225933.1	AC133965.1	25	180	1	-1.64729
ENSG00000183199.6	HSP90AB3P	68	490	1	-1.64847
ENSG00000269343.6	ZNF587B	19	137	1	-1.6494
ENSG00000149428.18	HYOU1	105	758	1	-1.6511
ENSG00000134256.12	CD101	9	65	1	-1.65174
ENSG00000258427.3	RBM8B	53	383	1	-1.65257
ENSG00000163082.9	SGPP2	37	268	1	-1.65593
ENSG00000115523.16	GNLY	232	1681	1	-1.65642
ENSG00000184675.9	AMER1	4	29	1	-1.65728
ENSG00000198910.12	L1CAM	8	58	1	-1.65728
ENSG00000241484.9	ARHGAP8	4	29	1	-1.65728
ENSG00000106069.20	CHN2	27	196	1	-1.65912
ENSG00000226415.1	TPI1P1	15	109	1	-1.66059
ENSG00000272669.1	RP3-508I15.21	7	51	1	-1.66436
ENSG00000153898.12	MCOLN2	46	337	1	-1.67234
ENSG00000125912.10	NCLN	146	1070	1	-1.67286
ENSG00000166582.9	CENPV	118	865	1	-1.67321
ENSG00000021762.19	OSBPL5	6	44	1	-1.67376
ENSG00000065328.16	MCM10	3	22	1	-1.67376
ENSG00000125841.12	NRSN2	6	44	1	-1.67376
ENSG00000136573.12	BLK	6	44	1	-1.67376
ENSG00000145246.13	ATP10D	9	66	1	-1.67376
ENSG00000158292.6	GPR153	3	22	1	-1.67376
ENSG00000162636.15	FAM102B	27	198	1	-1.67376
ENSG00000165511.6	C10orf25	3	22	1	-1.67376
ENSG00000174028.6	FAM3C2	6	44	1	-1.67376
ENSG00000182199.10	SHMT2	333	2442	1	-1.67376
ENSG00000225496.1	AC104651.2	3	22	1	-1.67376
ENSG00000259884.1	RP11-1100L3.8	3	22	1	-1.67376
ENSG00000274021.1	RP11-823E8.3	3	22	1	-1.67376
ENSG00000275719.1	CTB-147N14.6	6	44	1	-1.67376
ENSG00000080608.9	PUM3	283	2077	1	-1.67492
ENSG00000104356.10	POP1	53	389	1	-1.675
ENSG00000229853.1	RP5-1049G16.4	14	103	1	-1.67844
ENSG00000154359.12	LONRF1	44	324	1	-1.67971
ENSG00000170476.15	MZB1	11	81	1	-1.67971
ENSG00000280977.1	Z93930.1	59	435	1	-1.68152
ENSG00000179958.8	DCTPP1	396	2921	1	-1.68218
ENSG00000110660.14	SLC35F2	77	569	1	-1.68479
ENSG00000140859.15	KIFC3	20	148	1	-1.68682
ENSG00000146410.11	MTFR2	5	37	1	-1.68682
ENSG00000167992.12	VWCE	5	37	1	-1.68682
ENSG00000225194.2	LINC00092	5	37	1	-1.68682
ENSG00000137692.11	DCUN1D5	263	1948	1	-1.68815
ENSG00000087266.15	SH3BP2	71	526	1	-1.68847
ENSG00000260352.1	CTD-2288F12.1	12	89	1	-1.69007
ENSG00000108932.11	SLC16A6	7	52	1	-1.69238
ENSG00000160193.11	WDR4	49	364	1	-1.69238
ENSG00000115738.9	ID2	620	4606	1	-1.69247
ENSG00000162676.11	GFI1	171	1272	1	-1.69432
ENSG00000171612.6	SLC25A33	154	1146	1	-1.6949
ENSG00000079150.17	FKBP7	9	67	1	-1.69546
ENSG00000139289.13	PHLDA1	327	2435	1	-1.69585
ENSG00000118242.15	MREG	20	149	1	-1.69653
ENSG00000164674.15	SYTL3	256	1908	1	-1.69714
ENSG00000049089.13	COL9A2	11	82	1	-1.69741
ENSG00000148400.9	NOTCH1	51	381	1	-1.70052
ENSG00000196449.3	YRDC	221	1655	1	-1.70401
ENSG00000107815.7	C10orf2	53	397	1	-1.70437
ENSG00000121060.14	TRIM25	53	397	1	-1.70437
ENSG00000039560.13	RAI14	2	15	1	-1.70618
ENSG00000076706.14	MCAM	2	15	1	-1.70618
ENSG00000155254.12	MARVELD1	2	15	1	-1.70618
ENSG00000160781.15	PAQR6	2	15	1	-1.70618
ENSG00000164855.15	TMEM184A	2	15	1	-1.70618
ENSG00000167117.8	LINC00483	2	15	1	-1.70618
ENSG00000175029.16	CTBP2	8	60	1	-1.70618
ENSG00000180279.6	MGC45922	2	15	1	-1.70618
ENSG00000201801.1	RNU5E-4P	2	15	1	-1.70618
ENSG00000207109.1	SNORD38	2	15	1	-1.70618
ENSG00000207385.1	RNU6-310P	4	30	1	-1.70618
ENSG00000211868.1	TRAJ21	2	15	1	-1.70618
ENSG00000226964.1	RHEBP2	2	15	1	-1.70618
ENSG00000235823.1	OLMALINC	4	30	1	-1.70618
ENSG00000236523.2	NPM1P40	2	15	1	-1.70618
ENSG00000265806.1	MIR4292	2	15	1	-1.70618
ENSG00000267512.1	CTC-250I14.3	2	15	1	-1.70618
ENSG00000267607.1	CTD-2369P2.8	2	15	1	-1.70618
ENSG00000273893.1	RP1-101A2.1	2	15	1	-1.70618
ENSG00000262814.6	MRPL12	383	2874	1	-1.70694
ENSG00000258645.2	HSPE1P2	150	1126	1	-1.70747
ENSG00000108509.20	CAMTA2	192	1446	1	-1.71218
ENSG00000115526.10	CHST10	13	98	1	-1.71356
ENSG00000145911.5	N4BP3	44	332	1	-1.7149
ENSG00000100031.18	GGT1	42	317	1	-1.71532
ENSG00000104267.9	CA2	9	68	1	-1.71683
ENSG00000237513.1	RP11-325F22.2	9	68	1	-1.71683
ENSG00000110848.8	CD69	706	5337	1	-1.71758
ENSG00000100385.13	IL2RB	297	2256	1	-1.72453
ENSG00000072571.19	HMMR	5	38	1	-1.72529
ENSG00000110400.10	PVRL1	5	38	1	-1.72529
ENSG00000132170.19	PPARG	5	38	1	-1.72529
ENSG00000171848.13	RRM2	5	38	1	-1.72529
ENSG00000273058.2	RP11-385F5.5	5	38	1	-1.72529
ENSG00000138821.12	SLC39A8	200	1523	1	-1.72814
ENSG00000167912.5	RP11-25K19.1	37	282	1	-1.72939
ENSG00000153094.21	BCL2L11	56	427	1	-1.73003
ENSG00000111885.6	MAN1A1	46	351	1	-1.73106
ENSG00000142798.17	HSPG2	3	23	1	-1.73789
ENSG00000204802.3	RP11-111F5.4	3	23	1	-1.73789
ENSG00000214326.2	RPL31P1	3	23	1	-1.73789
ENSG00000241229.3	RN7SL443P	3	23	1	-1.73789
ENSG00000267123.5	CTD-2357A8.3	3	23	1	-1.73789
ENSG00000281376.1	ABALON	12	92	1	-1.73789
ENSG00000100889.11	PCK2	113	868	1	-1.74067
ENSG00000197498.12	RPF2	237	1824	1	-1.74344
ENSG00000275586.1	Metazoa_SRP	10	77	1	-1.74415
ENSG00000141384.11	TAF4B	74	570	1	-1.74466
ENSG00000142684.7	ZNF593	398	3066	1	-1.74481
ENSG00000135245.9	HILPDA	54	416	1	-1.74485
ENSG00000277161.1	PIGW	49	378	1	-1.74683
ENSG00000222724.1	RNU2-63P	18	139	1	-1.74831
ENSG00000115758.12	ODC1	376	2908	1	-1.75052
ENSG00000119411.10	BSPRY	8	62	1	-1.75349
ENSG00000143476.17	DTL	4	31	1	-1.75349
ENSG00000186523.14	FAM86B1	4	31	1	-1.75349
ENSG00000198483.12	ANKRD35	4	31	1	-1.75349
ENSG00000103876.11	FAH	53	411	1	-1.75437
ENSG00000112685.13	EXOC2	153	1187	1	-1.75501
ENSG00000171552.12	BCL2L1	223	1732	1	-1.75662
ENSG00000234337.4	RP11-297L17.6	9	70	1	-1.75865
ENSG00000063438.16	AHRR	23	179	1	-1.75955
ENSG00000183605.16	SFXN4	96	748	1	-1.76123
ENSG00000253276.2	CCDC71L	87	678	1	-1.76149
ENSG00000108370.15	RGS9	20	156	1	-1.76277
ENSG00000143479.15	DYRK3	5	39	1	-1.76277
ENSG00000188996.4	HUS1B	5	39	1	-1.76277
ENSG00000108798.8	ABI3	128	999	1	-1.76363
ENSG00000118971.7	CCND2	410	3204	1	-1.76547
ENSG00000126953.5	TIMM8A	116	907	1	-1.76627
ENSG00000106484.14	MEST	17	133	1	-1.76711
ENSG00000196914.8	ARHGEF12	34	266	1	-1.76711
ENSG00000170113.15	NIPA1	46	360	1	-1.76759
ENSG00000183734.4	ASCL2	6	47	1	-1.76892
ENSG00000232160.6	RAP2C-AS1	6	47	1	-1.76892
ENSG00000119686.9	FLVCR2	7	55	1	-1.7733
ENSG00000235831.6	BHLHE40-AS1	8	63	1	-1.77657
ENSG00000117281.15	CD160	9	71	1	-1.77912
ENSG00000178921.13	PFAS	27	213	1	-1.77912
ENSG00000274605.1	RP11-12G12.7	21	166	1	-1.78202
ENSG00000165684.3	SNAPC4	44	349	1	-1.78695
ENSG00000136830.11	FAM129B	16	127	1	-1.78798
ENSG00000185386.14	MAPK11	20	159	1	-1.79025
ENSG00000224837.1	GCSHP5	27	215	1	-1.7926
ENSG00000273338.1	RP11-386I14.4	28	223	1	-1.79284
ENSG00000228519.3	RP11-298C3.2	65	518	1	-1.79373
ENSG00000050165.17	DKK3	7	56	1	-1.79929
ENSG00000077327.15	SPAG6	1	8	1	-1.79929
ENSG00000099994.10	SUSD2	1	8	1	-1.79929
ENSG00000102854.14	MSLN	1	8	1	-1.79929
ENSG00000107282.7	APBA1	1	8	1	-1.79929
ENSG00000111704.10	NANOG	1	8	1	-1.79929
ENSG00000122025.14	FLT3	1	8	1	-1.79929
ENSG00000123094.15	RASSF8	1	8	1	-1.79929
ENSG00000124102.4	PI3	1	8	1	-1.79929
ENSG00000128512.19	DOCK4	1	8	1	-1.79929
ENSG00000129473.9	BCL2L2	2	16	1	-1.79929
ENSG00000136541.14	ERMN	4	32	1	-1.79929
ENSG00000136982.5	DSCC1	3	24	1	-1.79929
ENSG00000138180.15	CEP55	4	32	1	-1.79929
ENSG00000140465.13	CYP1A1	7	56	1	-1.79929
ENSG00000162078.11	ZG16B	3	24	1	-1.79929
ENSG00000165828.13	PRAP1	1	8	1	-1.79929
ENSG00000169896.16	ITGAM	2	16	1	-1.79929
ENSG00000170837.2	GPR27	1	8	1	-1.79929
ENSG00000171659.13	GPR34	1	8	1	-1.79929
ENSG00000176177.9	ENTHD1	2	16	1	-1.79929
ENSG00000177483.11	RBM44	1	8	1	-1.79929
ENSG00000178297.12	TMPRSS9	1	8	1	-1.79929
ENSG00000179921.14	GPBAR1	1	8	1	-1.79929
ENSG00000180871.7	CXCR2	1	8	1	-1.79929
ENSG00000182111.8	ZNF716	1	8	1	-1.79929
ENSG00000182873.5	RP11-181G12.2	1	8	1	-1.79929
ENSG00000183022.5	TPM3P8	1	8	1	-1.79929
ENSG00000183336.8	BOLA2	1	8	1	-1.79929
ENSG00000183578.5	TNFAIP8L3	1	8	1	-1.79929
ENSG00000186642.15	PDE2A	1	8	1	-1.79929
ENSG00000188760.10	TMEM198	1	8	1	-1.79929
ENSG00000197557.6	TTC30A	1	8	1	-1.79929
ENSG00000200175.1	RNU6-1309P	1	8	1	-1.79929
ENSG00000200882.1	RNU6-681P	1	8	1	-1.79929
ENSG00000203362.2	RP3-337H4.8	1	8	1	-1.79929
ENSG00000204188.7	GGNBP1	1	8	1	-1.79929
ENSG00000205362.10	MT1A	1	8	1	-1.79929
ENSG00000205746.9	RP11-1212A22.1	1	8	1	-1.79929
ENSG00000213985.4	AC078899.1	1	8	1	-1.79929
ENSG00000224020.1	MIR181A2HG	3	24	1	-1.79929
ENSG00000226161.1	EIF4A1P5	1	8	1	-1.79929
ENSG00000228532.4	RP1-241P17.4	2	16	1	-1.79929
ENSG00000228737.2	AC008781.7	1	8	1	-1.79929
ENSG00000229932.3	YWHAZP3	2	16	1	-1.79929
ENSG00000231090.1	RP11-101C11.1	2	16	1	-1.79929
ENSG00000232656.7	IDI2-AS1	2	16	1	-1.79929
ENSG00000233020.1	RP11-42O15.2	1	8	1	-1.79929
ENSG00000233306.2	TRGV2	1	8	1	-1.79929
ENSG00000233922.2	AL133493.2	2	16	1	-1.79929
ENSG00000234336.6	JAZF1-AS1	2	16	1	-1.79929
ENSG00000234485.5	OR7E46P	1	8	1	-1.79929
ENSG00000235192.1	AC009495.2	1	8	1	-1.79929
ENSG00000235400.1	RP4-641G12.4	2	16	1	-1.79929
ENSG00000235440.1	RP11-214J9.1	1	8	1	-1.79929
ENSG00000235885.7	AC023115.2	1	8	1	-1.79929
ENSG00000236044.1	FABP5P2	1	8	1	-1.79929
ENSG00000237279.2	RP4-631H13.5	1	8	1	-1.79929
ENSG00000237701.1	ATP5JP1	1	8	1	-1.79929
ENSG00000237989.1	AP001046.5	3	24	1	-1.79929
ENSG00000239323.1	CTD-2213F21.1	1	8	1	-1.79929
ENSG00000240767.3	RN7SL288P	2	16	1	-1.79929
ENSG00000242999.3	RN7SL239P	1	8	1	-1.79929
ENSG00000243910.7	TUBA4B	1	8	1	-1.79929
ENSG00000244043.1	RPS27P27	2	16	1	-1.79929
ENSG00000244676.5	AL109761.5	1	8	1	-1.79929
ENSG00000245522.2	RP11-540A21.2	2	16	1	-1.79929
ENSG00000251408.1	RP11-586D19.2	1	8	1	-1.79929
ENSG00000252220.1	RNU6-977P	1	8	1	-1.79929
ENSG00000253384.1	CTD-2547L16.3	1	8	1	-1.79929
ENSG00000254521.6	SIGLEC12	1	8	1	-1.79929
ENSG00000255051.1	BCAS2P1	1	8	1	-1.79929
ENSG00000256981.1	TAS2R18	1	8	1	-1.79929
ENSG00000257831.1	RP11-596D21.1	1	8	1	-1.79929
ENSG00000258092.1	RP4-816N1.7	2	16	1	-1.79929
ENSG00000258282.2	BTF3P2	1	8	1	-1.79929
ENSG00000258458.5	CTD-2555K7.2	1	8	1	-1.79929
ENSG00000259536.5	RP11-111A22.1	1	8	1	-1.79929
ENSG00000260814.2	RP11-107F6.3	1	8	1	-1.79929
ENSG00000261476.1	RP11-77K12.3	1	8	1	-1.79929
ENSG00000263105.1	RP11-95P2.3	1	8	1	-1.79929
ENSG00000263608.2	RN7SL353P	2	16	1	-1.79929
ENSG00000263969.2	RN7SL678P	1	8	1	-1.79929
ENSG00000266192.2	MIR1260B	1	8	1	-1.79929
ENSG00000269397.1	CTB-92J24.2	1	8	1	-1.79929
ENSG00000269927.1	RP6-91H8.3	3	24	1	-1.79929
ENSG00000271857.1	RP1-244F24.1	5	40	1	-1.79929
ENSG00000272914.1	RP11-330O11.3	1	8	1	-1.79929
ENSG00000273136.5	NBPF26	1	8	1	-1.79929
ENSG00000273450.1	RP11-76P2.4	1	8	1	-1.79929
ENSG00000273727.1	U1	4	32	1	-1.79929
ENSG00000274308.1	RP11-19G24.1	1	8	1	-1.79929
ENSG00000275092.1	LA16c-329F2.2	1	8	1	-1.79929
ENSG00000275582.1	RP4-681N20.5	1	8	1	-1.79929
ENSG00000277589.1	RP11-333J10.3	1	8	1	-1.79929
ENSG00000278983.1	RP11-426J5.3	1	8	1	-1.79929
ENSG00000279742.1	RP11-700A24.1	1	8	1	-1.79929
ENSG00000280216.1	RP3-333H23.9	2	16	1	-1.79929
ENSG00000281884.1	Metazoa_SRP	1	8	1	-1.79929
ENSG00000115946.7	PNO1	174	1394	1	-1.80137
ENSG00000156475.18	PPP2R2B	19	153	1	-1.80875
ENSG00000108960.7	MMD	68	548	1	-1.80986
ENSG00000081985.10	IL12RB2	29	234	1	-1.81168
ENSG00000174326.11	SLC16A11	14	113	1	-1.81212
ENSG00000251136.8	RP11-37B2.1	14	113	1	-1.81212
ENSG00000147650.11	LRP12	10	81	1	-1.81722
ENSG00000272282.1	RP11-222K16.2	30	243	1	-1.81722
ENSG00000060138.12	YBX3	227	1839	1	-1.81745
ENSG00000109084.13	TMEM97	29	235	1	-1.81783
ENSG00000178075.19	GRAMD1C	15	122	1	-1.82314
ENSG00000137331.11	IER3	187	1525	1	-1.82699
ENSG00000236269.1	ENO1-IT1	17	139	1	-1.83077
ENSG00000155846.16	PPARGC1B	10	82	1	-1.83492
ENSG00000230284.1	RP11-402G3.4	5	41	1	-1.83492
ENSG00000260549.1	MT1L	5	41	1	-1.83492
ENSG00000261140.1	RP11-20I23.6	5	41	1	-1.83492
ENSG00000205089.7	CCNI2	18	148	1	-1.83882
ENSG00000229727.6	AC013460.1	9	74	1	-1.83882
ENSG00000134215.15	VAV3	26	214	1	-1.84032
ENSG00000123009.4	NME2P1	135	1113	1	-1.84272
ENSG00000075218.18	GTSE1	4	33	1	-1.84369
ENSG00000115392.11	FANCL	12	99	1	-1.84369
ENSG00000227887.1	RPS26P13	4	33	1	-1.84369
ENSG00000261438.1	RP11-399O19.9	4	33	1	-1.84369
ENSG00000270598.1	RP11-396C23.3	4	33	1	-1.84369
ENSG00000204394.12	VARS	91	751	1	-1.84417
ENSG00000135763.9	URB2	33	273	1	-1.84766
ENSG00000143942.4	CHAC2	95	787	1	-1.84966
ENSG00000100321.14	SYNGR1	28	232	1	-1.84992
ENSG00000151012.13	SLC7A11	7	58	1	-1.84992
ENSG00000159784.17	FAM131B	7	58	1	-1.84992
ENSG00000153563.15	CD8A	298	2472	1	-1.85159
ENSG00000117395.10	EBNA1BP2	302	2512	1	-1.85551
ENSG00000060558.3	GNA15	52	433	1	-1.85708
ENSG00000172301.10	COPRS	148	1233	1	-1.8578
ENSG00000103740.9	ACSBG1	3	25	1	-1.85819
ENSG00000108641.14	B9D1	3	25	1	-1.85819
ENSG00000113532.12	ST8SIA4	81	675	1	-1.85819
ENSG00000134030.13	CTIF	6	50	1	-1.85819
ENSG00000145850.8	TIMD4	12	100	1	-1.85819
ENSG00000177855.8	CACYBPP2	9	75	1	-1.85819
ENSG00000213917.2	RPL5P8	3	25	1	-1.85819
ENSG00000241506.1	PSMC1P1	6	50	1	-1.85819
ENSG00000146232.14	NFKBIE	78	651	1	-1.86041
ENSG00000164211.12	STARD4	42	351	1	-1.8623
ENSG00000113552.15	GNPDA1	211	1764	1	-1.86283
ENSG00000224790.1	AP000704.5	8	67	1	-1.86538
ENSG00000189233.11	NUGGC	5	42	1	-1.86968
ENSG00000053372.4	MRTO4	233	1958	1	-1.87027
ENSG00000149573.8	MPZL2	19	160	1	-1.87329
ENSG00000137501.17	SYTL2	34	287	1	-1.87674
ENSG00000169684.13	CHRNA5	9	76	1	-1.8773
ENSG00000025708.13	TYMP	579	4893	1	-1.87838
ENSG00000164105.3	SAP30	39	330	1	-1.88021
ENSG00000221869.4	CEBPD	67	568	1	-1.88295
ENSG00000182325.10	FBXL6	35	297	1	-1.88433
ENSG00000183444.10	OR7E38P	74	628	1	-1.88446
ENSG00000106125.14	FAM188B	2	17	1	-1.88676
ENSG00000124785.8	NRN1	2	17	1	-1.88676
ENSG00000157985.18	AGAP1	2	17	1	-1.88676
ENSG00000163421.8	PROK2	2	17	1	-1.88676
ENSG00000167207.11	NOD2	14	119	1	-1.88676
ENSG00000171101.13	SIGLEC17P	2	17	1	-1.88676
ENSG00000183723.12	CMTM4	2	17	1	-1.88676
ENSG00000221949.5	LINC01465	2	17	1	-1.88676
ENSG00000227590.2	ATP5G1P5	4	34	1	-1.88676
ENSG00000228118.3	MYL6P5	2	17	1	-1.88676
ENSG00000228217.1	PNRC2P1	2	17	1	-1.88676
ENSG00000237356.5	AL163953.3	2	17	1	-1.88676
ENSG00000245685.6	AF146191.4	2	17	1	-1.88676
ENSG00000252213.1	SNORA74	2	17	1	-1.88676
ENSG00000258699.1	RP11-356K23.2	2	17	1	-1.88676
ENSG00000258800.1	CTD-2302E22.2	2	17	1	-1.88676
ENSG00000259248.5	USP3-AS1	4	34	1	-1.88676
ENSG00000259805.1	RP11-382A20.5	2	17	1	-1.88676
ENSG00000272567.1	RP11-73K9.3	2	17	1	-1.88676
ENSG00000272711.1	RP11-259N19.1	4	34	1	-1.88676
ENSG00000280987.3	MATR3	2	17	1	-1.88676
ENSG00000141526.14	SLC16A3	163	1389	1	-1.8904
ENSG00000188389.10	PDCD1	66	563	1	-1.89189
ENSG00000256633.1	RP11-169D4.2	20	171	1	-1.89522
ENSG00000166197.16	NOLC1	245	2096	1	-1.89608
ENSG00000131187.9	F12	16	137	1	-1.89733
ENSG00000198756.10	COLGALT2	14	120	1	-1.89883
ENSG00000270640.1	RP11-373D23.2	14	120	1	-1.89883
ENSG00000104331.8	IMPAD1	72	619	1	-1.90316
ENSG00000240403.5	KIR3DL2	5	43	1	-1.90363
ENSG00000258780.1	BMS1P15	20	172	1	-1.90363
ENSG00000140511.11	HAPLN3	290	2498	1	-1.90594
ENSG00000180694.13	TMEM64	65	560	1	-1.90621
ENSG00000229391.7	HLA-DRB6	11	95	1	-1.90972
ENSG00000115607.9	IL18RAP	25	216	1	-1.91033
ENSG00000072274.12	TFRC	143	1236	1	-1.91089
ENSG00000134326.11	CMPK2	26	225	1	-1.91264
ENSG00000086758.15	HUWE1	253	2192	1	-1.91433
ENSG00000167157.10	PRRX2	3	26	1	-1.91477
ENSG00000216490.3	IFI30	6	52	1	-1.91477
ENSG00000226054.2	MEMO1P1	3	26	1	-1.91477
ENSG00000229628.1	AC073115.7	3	26	1	-1.91477
ENSG00000234389.1	AC007278.3	3	26	1	-1.91477
ENSG00000114738.10	MAPKAPK3	193	1674	1	-1.91592
ENSG00000135919.12	SERPINE2	29	252	1	-1.91859
ENSG00000100298.15	APOBEC3H	30	261	1	-1.92031
ENSG00000227191.7	TRGC2	132	1151	1	-1.92357
ENSG00000155380.11	SLC16A1	61	532	1	-1.92384
ENSG00000104856.13	RELB	423	3694	1	-1.92575
ENSG00000256667.6	KLRAP1	15	131	1	-1.92583
ENSG00000178078.11	STAP2	13	114	1	-1.93174
ENSG00000104549.11	SQLE	126	1106	1	-1.93315
ENSG00000217801.9	RP11-465B22.3	224	1969	1	-1.93519
ENSG00000120659.14	TNFSF11	10	88	1	-1.9368
ENSG00000234494.7	SP2-AS1	5	44	1	-1.9368
ENSG00000236152.1	MRPS36P1	5	44	1	-1.9368
ENSG00000010278.11	CD9	84	741	1	-1.94031
ENSG00000173264.13	GPR137	154	1359	1	-1.94084
ENSG00000132837.14	DMGDH	12	106	1	-1.94225
ENSG00000158470.5	B4GALT5	44	390	1	-1.94719
ENSG00000178896.6	EXOSC4	165	1465	1	-1.94966
ENSG00000146054.17	TRIM7	9	80	1	-1.9513
ENSG00000205358.3	MT1H	91	809	1	-1.9515
ENSG00000128203.6	ASPHD2	49	436	1	-1.95277
ENSG00000126003.6	PLAGL2	55	490	1	-1.95457
ENSG00000276216.1	CH17-373J23.1	15	134	1	-1.95849
ENSG00000001630.15	CYP51A1	2	18	1	-1.96922
ENSG00000061337.15	LZTS1	8	72	1	-1.96922
ENSG00000063660.8	GPC1	10	90	1	-1.96922
ENSG00000073150.13	PANX2	2	18	1	-1.96922
ENSG00000091428.17	RAPGEF4	1	9	1	-1.96922
ENSG00000099377.13	HSD3B7	3	27	1	-1.96922
ENSG00000100228.12	RAB36	1	9	1	-1.96922
ENSG00000102024.17	PLS3	1	9	1	-1.96922
ENSG00000130829.17	DUSP9	1	9	1	-1.96922
ENSG00000132821.11	VSTM2L	1	9	1	-1.96922
ENSG00000133019.11	CHRM3	1	9	1	-1.96922
ENSG00000137825.10	ITPKA	1	9	1	-1.96922
ENSG00000139438.5	FAM222A	1	9	1	-1.96922
ENSG00000147180.16	ZNF711	1	9	1	-1.96922
ENSG00000147257.13	GPC3	1	9	1	-1.96922
ENSG00000151067.20	CACNA1C	1	9	1	-1.96922
ENSG00000156218.12	ADAMTSL3	1	9	1	-1.96922
ENSG00000164683.16	HEY1	1	9	1	-1.96922
ENSG00000164742.14	ADCY1	1	9	1	-1.96922
ENSG00000165152.8	TMEM246	1	9	1	-1.96922
ENSG00000165192.13	ASB11	1	9	1	-1.96922
ENSG00000167751.12	KLK2	1	9	1	-1.96922
ENSG00000172548.14	NIPAL4	2	18	1	-1.96922
ENSG00000183496.5	MEX3B	1	9	1	-1.96922
ENSG00000186074.18	CD300LF	1	9	1	-1.96922
ENSG00000187372.11	PCDHB13	1	9	1	-1.96922
ENSG00000187391.18	MAGI2	1	9	1	-1.96922
ENSG00000188158.14	NHS	2	18	1	-1.96922
ENSG00000188211.8	NCR3LG1	4	36	1	-1.96922
ENSG00000188549.12	C15orf52	1	9	1	-1.96922
ENSG00000196366.3	C9orf163	1	9	1	-1.96922
ENSG00000196730.12	DAPK1	4	36	1	-1.96922
ENSG00000200785.1	SNORD8	1	9	1	-1.96922
ENSG00000203727.3	SAMD5	1	9	1	-1.96922
ENSG00000206623.1	RNU6-979P	1	9	1	-1.96922
ENSG00000206675.1	RNU6-32P	2	18	1	-1.96922
ENSG00000207296.1	RNU6-140P	1	9	1	-1.96922
ENSG00000215241.3	RP11-266K4.9	1	9	1	-1.96922
ENSG00000216977.1	RPL21P65	1	9	1	-1.96922
ENSG00000222701.1	Y_RNA	1	9	1	-1.96922
ENSG00000223776.5	LGALS8-AS1	2	18	1	-1.96922
ENSG00000224557.7	HLA-DPB2	1	9	1	-1.96922
ENSG00000224786.1	CETN4P	1	9	1	-1.96922
ENSG00000225642.1	SNRPEP5	1	9	1	-1.96922
ENSG00000225969.1	ABHD11-AS1	1	9	1	-1.96922
ENSG00000226276.1	AC093382.1	1	9	1	-1.96922
ENSG00000226332.2	RP11-157P1.4	1	9	1	-1.96922
ENSG00000227560.1	RP11-139K1.2	1	9	1	-1.96922
ENSG00000228408.5	RP1-111D6.3	1	9	1	-1.96922
ENSG00000229087.1	RP11-32P22.1	3	27	1	-1.96922
ENSG00000229839.6	AC018462.2	1	9	1	-1.96922
ENSG00000229917.2	RPL7P46	1	9	1	-1.96922
ENSG00000232734.1	ATP5G1P7	1	9	1	-1.96922
ENSG00000234982.1	RP11-280O24.3	1	9	1	-1.96922
ENSG00000237528.1	RP11-234P3.4	1	9	1	-1.96922
ENSG00000238728.1	MIR1972-1	1	9	1	-1.96922
ENSG00000241418.1	FAM195CP	1	9	1	-1.96922
ENSG00000241956.9	CTC-340A15.2	1	9	1	-1.96922
ENSG00000243055.1	GK-AS1	2	18	1	-1.96922
ENSG00000248866.1	USP46-AS1	3	27	1	-1.96922
ENSG00000250056.5	LINC01018	1	9	1	-1.96922
ENSG00000254985.1	RSF1-IT2	1	9	1	-1.96922
ENSG00000258925.2	NPM1P5	1	9	1	-1.96922
ENSG00000259113.1	RP11-406H23.2	1	9	1	-1.96922
ENSG00000259585.2	RBM17P4	3	27	1	-1.96922
ENSG00000260190.1	RP11-229P13.25	1	9	1	-1.96922
ENSG00000260273.1	RP11-425D10.10	1	9	1	-1.96922
ENSG00000261790.1	AC005606.14	1	9	1	-1.96922
ENSG00000262495.1	RP11-46I8.1	1	9	1	-1.96922
ENSG00000264023.1	RP11-728E14.2	1	9	1	-1.96922
ENSG00000265642.1	AL034375.1	11	99	1	-1.96922
ENSG00000268812.3	RP1-102K2.8	1	9	1	-1.96922
ENSG00000269296.1	AC005614.3	1	9	1	-1.96922
ENSG00000269971.1	RP3-426I6.5	4	36	1	-1.96922
ENSG00000271366.1	AC002128.5	1	9	1	-1.96922
ENSG00000272077.1	RP11-348P10.2	1	9	1	-1.96922
ENSG00000272150.5	NBPF25P	1	9	1	-1.96922
ENSG00000274303.1	7SK	1	9	1	-1.96922
ENSG00000274565.1	CTD-3035K23.7	2	18	1	-1.96922
ENSG00000274767.1	AC131056.3	3	27	1	-1.96922
ENSG00000276926.1	MIR6797	3	27	1	-1.96922
ENSG00000278023.4	RDM1	2	18	1	-1.96922
ENSG00000278673.1	AC136352.6	1	9	1	-1.96922
ENSG00000279166.1	RP11-107E5.3	1	9	1	-1.96922
ENSG00000280673.1	AC143336.1	1	9	1	-1.96922
ENSG00000177465.4	ACOT4	29	262	1	-1.97474
ENSG00000164484.11	TMEM200A	18	163	1	-1.9781
ENSG00000123975.4	CKS2	203	1842	1	-1.98102
ENSG00000211689.7	TRGC1	24	218	1	-1.98252
ENSG00000122223.12	CD244	11	100	1	-1.98372
ENSG00000131873.5	CHSY1	39	355	1	-1.98557
ENSG00000141068.13	KSR1	28	255	1	-1.98629
ENSG00000067208.14	EVI5	12	110	1	-1.99569
ENSG00000212607.1	SNORA45B	6	55	1	-1.99569
ENSG00000047648.21	ARHGAP6	0	4	1	-2
ENSG00000052344.15	PRSS8	0	4	1	-2
ENSG00000066185.12	ZMYND12	0	4	1	-2
ENSG00000066405.12	CLDN18	0	4	1	-2
ENSG00000077498.8	TYR	0	4	1	-2
ENSG00000085741.12	WNT11	0	4	1	-2
ENSG00000092009.10	CMA1	0	4	1	-2
ENSG00000099869.7	IGF2-AS	0	4	1	-2
ENSG00000100312.10	ACR	0	4	1	-2
ENSG00000100867.14	DHRS2	0	4	1	-2
ENSG00000100968.13	NFATC4	0	4	1	-2
ENSG00000102221.13	JADE3	0	4	1	-2
ENSG00000102287.16	GABRE	0	4	1	-2
ENSG00000104804.7	TULP2	0	4	1	-2
ENSG00000105366.15	SIGLEC8	0	4	1	-2
ENSG00000107984.9	DKK1	0	4	1	-2
ENSG00000110427.14	KIAA1549L	0	4	1	-2
ENSG00000110436.11	SLC1A2	0	4	1	-2
ENSG00000111058.7	ACSS3	0	4	1	-2
ENSG00000114646.9	CSPG5	0	4	1	-2
ENSG00000116748.19	AMPD1	0	4	1	-2
ENSG00000116883.8	RP11-268J15.5	0	4	1	-2
ENSG00000117971.11	CHRNB4	0	4	1	-2
ENSG00000118160.13	SLC8A2	0	4	1	-2
ENSG00000120075.5	HOXB5	0	4	1	-2
ENSG00000122386.10	ZNF205	0	4	1	-2
ENSG00000124251.10	TP53TG5	0	4	1	-2
ENSG00000124749.16	COL21A1	0	4	1	-2
ENSG00000124835.2	AC105760.3	0	4	1	-2
ENSG00000125398.5	SOX9	0	4	1	-2
ENSG00000126262.4	FFAR2	0	4	1	-2
ENSG00000130294.14	KIF1A	0	4	1	-2
ENSG00000130508.10	PXDN	0	4	1	-2
ENSG00000131471.6	AOC3	0	4	1	-2
ENSG00000131620.17	ANO1	0	4	1	-2
ENSG00000131771.13	PPP1R1B	0	4	1	-2
ENSG00000132872.11	SYT4	0	4	1	-2
ENSG00000134121.9	CHL1	0	4	1	-2
ENSG00000134138.19	MEIS2	0	4	1	-2
ENSG00000134538.2	SLCO1B1	0	4	1	-2
ENSG00000135406.13	PRPH	0	4	1	-2
ENSG00000136383.6	ALPK3	0	4	1	-2
ENSG00000138722.9	MMRN1	0	4	1	-2
ENSG00000140527.14	WDR93	0	4	1	-2
ENSG00000142273.10	CBLC	0	4	1	-2
ENSG00000143452.15	HORMAD1	0	4	1	-2
ENSG00000144407.9	PTH2R	0	4	1	-2
ENSG00000145063.14	AC062028.1	0	4	1	-2
ENSG00000148798.9	INA	0	4	1	-2
ENSG00000149599.15	DUSP15	0	4	1	-2
ENSG00000153157.12	SYCP2L	0	4	1	-2
ENSG00000154316.14	TDH	0	4	1	-2
ENSG00000159217.9	IGF2BP1	0	4	1	-2
ENSG00000160200.17	CBS	0	4	1	-2
ENSG00000161940.10	BCL6B	0	4	1	-2
ENSG00000161955.16	TNFSF13	0	4	1	-2
ENSG00000162461.7	SLC25A34	0	4	1	-2
ENSG00000163885.11	CFAP100	0	4	1	-2
ENSG00000164061.4	BSN	0	4	1	-2
ENSG00000164556.7	FAM183BP	0	4	1	-2
ENSG00000165449.11	SLC16A9	0	4	1	-2
ENSG00000165731.17	RET	0	4	1	-2
ENSG00000166268.10	MYRFL	0	4	1	-2
ENSG00000166407.13	LMO1	0	4	1	-2
ENSG00000167619.11	TMEM145	0	4	1	-2
ENSG00000167711.13	SERPINF2	0	4	1	-2
ENSG00000167771.5	RCOR2	0	4	1	-2
ENSG00000169418.9	NPR1	0	4	1	-2
ENSG00000171401.14	KRT13	0	4	1	-2
ENSG00000171772.15	SYCE1	0	4	1	-2
ENSG00000171804.9	WDR87	0	4	1	-2
ENSG00000171819.4	ANGPTL7	0	4	1	-2
ENSG00000172782.11	FADS6	0	4	1	-2
ENSG00000172818.9	OVOL1	0	4	1	-2
ENSG00000172940.11	SLC22A13	0	4	1	-2
ENSG00000175920.15	DOK7	0	4	1	-2
ENSG00000176490.4	DIRAS1	0	4	1	-2
ENSG00000181781.9	ODF3L2	0	4	1	-2
ENSG00000183638.5	RP1L1	0	4	1	-2
ENSG00000183785.14	TUBA8	0	4	1	-2
ENSG00000184507.15	NUTM1	0	4	1	-2
ENSG00000184838.14	PRR16	0	4	1	-2
ENSG00000187762.5	HSPE1P11	0	4	1	-2
ENSG00000187984.12	ANKRD19P	0	4	1	-2
ENSG00000187987.9	ZSCAN23	0	4	1	-2
ENSG00000188015.9	S100A3	0	4	1	-2
ENSG00000196569.11	LAMA2	0	4	1	-2
ENSG00000196620.8	UGT2B15	0	4	1	-2
ENSG00000197935.6	ZNF311	0	4	1	-2
ENSG00000199879.1	RNU1-120P	0	4	1	-2
ENSG00000200706.1	SNORD45	0	4	1	-2
ENSG00000201012.1	Y_RNA	0	4	1	-2
ENSG00000201075.2	Y_RNA	0	4	1	-2
ENSG00000201967.1	RN7SKP22	0	4	1	-2
ENSG00000202092.1	RNA5SP190	0	4	1	-2
ENSG00000202474.1	RNA5SP283	0	4	1	-2
ENSG00000203363.2	AC012454.4	0	4	1	-2
ENSG00000204528.3	PSORS1C3	0	4	1	-2
ENSG00000204965.8	PCDHA5	0	4	1	-2
ENSG00000205890.3	RP11-473M20.5	0	4	1	-2
ENSG00000206120.11	EGFEM1P	0	4	1	-2
ENSG00000206384.10	COL6A6	0	4	1	-2
ENSG00000206625.1	RNU6-1	0	4	1	-2
ENSG00000206660.1	Y_RNA	0	4	1	-2
ENSG00000210841.1	RNU6ATAC26P	0	4	1	-2
ENSG00000211692.1	TRGJP1	0	4	1	-2
ENSG00000211877.1	TRAJ12	0	4	1	-2
ENSG00000212296.1	SNORD72	0	4	1	-2
ENSG00000212309.1	SNORD70	0	4	1	-2
ENSG00000213026.4	CFL1P4	0	4	1	-2
ENSG00000213549.3	AC005077.8	0	4	1	-2
ENSG00000213608.5	SLC25A14P1	0	4	1	-2
ENSG00000213979.3	RPL7AP14	0	4	1	-2
ENSG00000214144.3	RP11-488L18.1	0	4	1	-2
ENSG00000215283.3	HMGB3P24	0	4	1	-2
ENSG00000215571.5	GRK6P1	0	4	1	-2
ENSG00000215784.5	FAM72D	0	4	1	-2
ENSG00000217165.1	ANKRD18EP	0	4	1	-2
ENSG00000218631.1	RP3-395C13.1	0	4	1	-2
ENSG00000219329.1	RP11-397G5.2	0	4	1	-2
ENSG00000219532.2	RP3-323K23.3	0	4	1	-2
ENSG00000219608.3	HIGD1AP16	0	4	1	-2
ENSG00000222255.1	RNU6-101P	0	4	1	-2
ENSG00000222421.1	Y_RNA	0	4	1	-2
ENSG00000223179.2	RNU6-373P	0	4	1	-2
ENSG00000223189.1	RNU6-177P	0	4	1	-2
ENSG00000223313.1	RNU6-516P	0	4	1	-2
ENSG00000223374.1	AC005104.3	0	4	1	-2
ENSG00000223387.6	RP11-408H1.3	0	4	1	-2
ENSG00000223783.1	AC124944.5	0	4	1	-2
ENSG00000225392.1	AC016700.4	0	4	1	-2
ENSG00000225703.1	AC005522.7	0	4	1	-2
ENSG00000225779.1	RP4-603I14.3	0	4	1	-2
ENSG00000225792.1	AC004540.4	0	4	1	-2
ENSG00000225979.1	AC010746.3	0	4	1	-2
ENSG00000226007.2	RP11-211N8.2	0	4	1	-2
ENSG00000226352.2	RP11-523H24.3	0	4	1	-2
ENSG00000226573.1	CTA-85E5.7	0	4	1	-2
ENSG00000226823.1	SUGT1P	0	4	1	-2
ENSG00000227028.6	SLC8A1-AS1	0	4	1	-2
ENSG00000227502.2	LINC01268	0	4	1	-2
ENSG00000227877.6	MRLN	0	4	1	-2
ENSG00000228019.1	RP11-166O4.4	0	4	1	-2
ENSG00000228056.3	CFL1P3	0	4	1	-2
ENSG00000228373.2	RP11-497K15.1	0	4	1	-2
ENSG00000228407.2	RP4-800M22.1	0	4	1	-2
ENSG00000228540.1	AC073326.3	0	4	1	-2
ENSG00000228553.1	RP11-391J2.3	0	4	1	-2
ENSG00000229044.1	RP11-266K22.2	0	4	1	-2
ENSG00000229415.9	SFTA3	0	4	1	-2
ENSG00000229622.1	MTND5P2	0	4	1	-2
ENSG00000229738.1	AC010240.3	0	4	1	-2
ENSG00000229896.2	RP11-456H18.2	0	4	1	-2
ENSG00000229951.5	FLJ31356	0	4	1	-2
ENSG00000230224.1	PHBP9	0	4	1	-2
ENSG00000230322.1	RP3-323N1.2	0	4	1	-2
ENSG00000230490.2	RP11-141M1.3	0	4	1	-2
ENSG00000230568.1	SF3A3P1	0	4	1	-2
ENSG00000230623.3	RP11-469A15.2	0	4	1	-2
ENSG00000230711.2	CTAGE13P	0	4	1	-2
ENSG00000231007.5	CDC20P1	0	4	1	-2
ENSG00000231196.4	RP11-495P10.7	0	4	1	-2
ENSG00000231412.2	CTC-490G23.2	0	4	1	-2
ENSG00000231439.4	WASIR2	0	4	1	-2
ENSG00000231651.1	DLG3-AS1	0	4	1	-2
ENSG00000231812.1	SNRPCP9	0	4	1	-2
ENSG00000232202.1	AC098824.6	0	4	1	-2
ENSG00000232337.1	AC009313.2	0	4	1	-2
ENSG00000232702.3	RP3-437C15.1	0	4	1	-2
ENSG00000233061.1	TTLL7-IT1	0	4	1	-2
ENSG00000233433.1	RP1-296G17.3	0	4	1	-2
ENSG00000233662.1	CALM2P4	0	4	1	-2
ENSG00000234142.1	RP11-276E17.2	0	4	1	-2
ENSG00000234261.3	RP11-146I2.1	0	4	1	-2
ENSG00000234429.1	AC105342.1	0	4	1	-2
ENSG00000234707.2	RP11-745C15.2	0	4	1	-2
ENSG00000235081.1	AC010492.2	0	4	1	-2
ENSG00000235172.7	LINC01366	0	4	1	-2
ENSG00000235226.1	RP11-419N10.5	0	4	1	-2
ENSG00000235277.1	AF127577.8	0	4	1	-2
ENSG00000235481.2	UBE2R2-AS1	0	4	1	-2
ENSG00000235816.3	PRELID1P3	0	4	1	-2
ENSG00000235837.1	AC073333.8	0	4	1	-2
ENSG00000236069.1	RP5-1011O1.3	0	4	1	-2
ENSG00000236204.5	LINC01376	0	4	1	-2
ENSG00000236206.1	RP11-306I1.2	0	4	1	-2
ENSG00000236234.1	AC091132.1	0	4	1	-2
ENSG00000236360.2	RP11-334A14.2	0	4	1	-2
ENSG00000236525.1	AC007278.2	0	4	1	-2
ENSG00000236699.8	ARHGEF38	0	4	1	-2
ENSG00000237063.1	RP4-550H1.5	0	4	1	-2
ENSG00000237261.2	Metazoa_SRP	0	4	1	-2
ENSG00000237520.1	RP11-443B7.2	0	4	1	-2
ENSG00000237557.1	YWHABP1	0	4	1	-2
ENSG00000237975.6	FLG-AS1	0	4	1	-2
ENSG00000238140.1	RP11-253A20.1	0	4	1	-2
ENSG00000238220.1	AP000275.64	0	4	1	-2
ENSG00000238324.1	RN7SKP198	0	4	1	-2
ENSG00000238709.1	RNU7-56P	0	4	1	-2
ENSG00000238966.1	SNORD112	0	4	1	-2
ENSG00000239467.5	AC007405.6	0	4	1	-2
ENSG00000239919.1	SNRPGP3	0	4	1	-2
ENSG00000240106.2	RN7SL146P	0	4	1	-2
ENSG00000240163.1	RP11-745A24.1	0	4	1	-2
ENSG00000240375.1	VPS26AP1	0	4	1	-2
ENSG00000240771.6	ARHGEF25	0	4	1	-2
ENSG00000241163.7	LINC00877	0	4	1	-2
ENSG00000243710.7	CFAP57	0	4	1	-2
ENSG00000244314.3	RN7SL36P	0	4	1	-2
ENSG00000247402.2	CTD-2340E1.2	0	4	1	-2
ENSG00000248901.1	AC008834.1	0	4	1	-2
ENSG00000249464.5	LINC01091	0	4	1	-2
ENSG00000249780.1	RP11-352E6.2	0	4	1	-2
ENSG00000249965.2	CDC42P4	0	4	1	-2
ENSG00000251234.1	PSMA2P2	0	4	1	-2
ENSG00000251365.1	RP11-332J15.3	0	4	1	-2
ENSG00000251550.1	RP11-501C14.7	0	4	1	-2
ENSG00000251597.1	RPL37P25	0	4	1	-2
ENSG00000252045.1	SNORA33	0	4	1	-2
ENSG00000252347.1	RNU6-1046P	0	4	1	-2
ENSG00000252503.1	RNU6-531P	0	4	1	-2
ENSG00000253022.1	RNU6-731P	0	4	1	-2
ENSG00000253598.1	SLC10A5	0	4	1	-2
ENSG00000254013.1	MAP2K1P1	0	4	1	-2
ENSG00000254418.1	RP11-21L19.1	0	4	1	-2
ENSG00000254485.5	RP11-380O24.1	0	4	1	-2
ENSG00000255533.1	RP11-326C3.4	0	4	1	-2
ENSG00000255545.7	RP11-627G23.1	0	4	1	-2
ENSG00000256021.1	TCEB1P31	0	4	1	-2
ENSG00000256723.1	RP11-167N4.4	0	4	1	-2
ENSG00000256732.1	RP11-407A16.3	0	4	1	-2
ENSG00000257480.1	MRPL2P1	0	4	1	-2
ENSG00000257527.1	MIR3179-3	0	4	1	-2
ENSG00000257542.4	OR7E47P	0	4	1	-2
ENSG00000257548.1	RP11-797M17.1	0	4	1	-2
ENSG00000257771.5	RP11-70F11.8	0	4	1	-2
ENSG00000258308.5	RP11-554E23.2	0	4	1	-2
ENSG00000258497.1	CTD-2561F5.1	0	4	1	-2
ENSG00000258605.1	DYNLL1P2	0	4	1	-2
ENSG00000258659.6	TRIM34	0	4	1	-2
ENSG00000258675.1	RP11-299L17.3	0	4	1	-2
ENSG00000258938.1	RP11-317N8.5	0	4	1	-2
ENSG00000259001.3	RPPH1	0	4	1	-2
ENSG00000259895.1	RP11-715J22.2	0	4	1	-2
ENSG00000260051.1	LA16c-390E6.4	0	4	1	-2
ENSG00000260244.1	RP11-588K22.2	0	4	1	-2
ENSG00000260509.2	RP11-271M24.2	0	4	1	-2
ENSG00000260895.1	RP11-554A11.7	0	4	1	-2
ENSG00000261026.1	CTD-3247F14.2	0	4	1	-2
ENSG00000261229.6	RP11-38G5.4	0	4	1	-2
ENSG00000261239.6	ANKRD26P1	0	4	1	-2
ENSG00000261390.5	MAFTRR	0	4	1	-2
ENSG00000261529.1	RP13-487P22.1	0	4	1	-2
ENSG00000261774.1	RP11-328J14.2	0	4	1	-2
ENSG00000261886.1	RP11-63A1.1	0	4	1	-2
ENSG00000262333.1	HNRNPA1P16	0	4	1	-2
ENSG00000263490.2	RN7SL155P	0	4	1	-2
ENSG00000263583.1	MIR4522	0	4	1	-2
ENSG00000264092.2	RN7SL474P	0	4	1	-2
ENSG00000264232.1	RP11-453M23.1	0	4	1	-2
ENSG00000264251.2	RN7SL819P	0	4	1	-2
ENSG00000264311.1	CCDC58P1	0	4	1	-2
ENSG00000264527.2	WI2-1959D15.1	0	4	1	-2
ENSG00000264544.2	AL589988.1	0	4	1	-2
ENSG00000265437.1	RP11-757O6.4	0	4	1	-2
ENSG00000266969.1	RP11-773H22.4	0	4	1	-2
ENSG00000267174.5	CTC-510F12.4	0	4	1	-2
ENSG00000267270.5	PARD6G-AS1	0	4	1	-2
ENSG00000267437.1	CTC-454I21.4	0	4	1	-2
ENSG00000267472.1	LOC440461	0	4	1	-2
ENSG00000267658.1	RP11-358B23.1	0	4	1	-2
ENSG00000268050.2	RP11-247A12.8	0	4	1	-2
ENSG00000268543.1	CTD-2619J13.16	0	4	1	-2
ENSG00000269151.1	AC007193.8	0	4	1	-2
ENSG00000269181.1	CTD-3073N11.5	0	4	1	-2
ENSG00000269400.1	CTD-2529P6.4	0	4	1	-2
ENSG00000269813.1	CTD-3193O13.14	0	4	1	-2
ENSG00000270017.1	CTD-2576F9.2	0	4	1	-2
ENSG00000270020.1	RP11-463O9.9	0	4	1	-2
ENSG00000270048.1	RP11-214K3.22	0	4	1	-2
ENSG00000270300.1	PHACTR2P1	0	4	1	-2
ENSG00000270427.1	NRBF2P5	0	4	1	-2
ENSG00000270575.1	RP11-21M7.2	0	4	1	-2
ENSG00000270890.1	RP3-468K18.6	0	4	1	-2
ENSG00000271228.1	CTC-336P14.1	0	4	1	-2
ENSG00000271396.1	RP11-697E2.9	0	4	1	-2
ENSG00000271551.2	RP11-230C9.2	0	4	1	-2
ENSG00000271554.1	RP4-665N4.8	0	4	1	-2
ENSG00000271643.1	RP11-10C24.3	0	4	1	-2
ENSG00000271911.1	RP11-532F6.5	0	4	1	-2
ENSG00000272037.1	KB-431C1.5	0	4	1	-2
ENSG00000272354.1	RP11-307L14.2	0	4	1	-2
ENSG00000272417.1	CTD-2199O4.6	0	4	1	-2
ENSG00000272627.1	RP11-354E23.5	0	4	1	-2
ENSG00000272834.1	RP5-1042K10.13	0	4	1	-2
ENSG00000273162.1	RP11-108L7.15	0	4	1	-2
ENSG00000273407.1	RP11-757A13.1	0	4	1	-2
ENSG00000274024.1	RP13-210D15.8	0	4	1	-2
ENSG00000274029.1	RP11-340F14.6	0	4	1	-2
ENSG00000274251.1	CTC-1337H24.3	0	4	1	-2
ENSG00000274286.1	ADRA2B	0	4	1	-2
ENSG00000274387.1	RP11-154H23.5	0	4	1	-2
ENSG00000274624.1	RP11-49G2.3	0	4	1	-2
ENSG00000274859.1	RP11-136L23.2	0	4	1	-2
ENSG00000274883.1	Metazoa_SRP	0	4	1	-2
ENSG00000275077.1	AC012363.1	0	4	1	-2
ENSG00000275213.1	Metazoa_SRP	0	4	1	-2
ENSG00000275254.1	FTX_3	0	4	1	-2
ENSG00000275833.1	RP11-479O9.3	0	4	1	-2
ENSG00000275894.1	RP3-453C12.14	0	4	1	-2
ENSG00000275940.1	MRPL57P3	0	4	1	-2
ENSG00000276101.1	RP11-455O6.8	0	4	1	-2
ENSG00000276255.2	RP5-881P19.7	0	4	1	-2
ENSG00000276644.4	DACH1	0	4	1	-2
ENSG00000276809.1	RP11-10E18.7	0	4	1	-2
ENSG00000276889.1	AL020997.1	0	4	1	-2
ENSG00000277020.4	RP11-476H16.1	0	4	1	-2
ENSG00000278099.1	U1	0	4	1	-2
ENSG00000278212.1	MAFIP	0	4	1	-2
ENSG00000278520.1	MIR7851	0	4	1	-2
ENSG00000278570.4	NR2E3	0	4	1	-2
ENSG00000278598.1	MIR6775	0	4	1	-2
ENSG00000278705.1	HIST1H4B	0	4	1	-2
ENSG00000278982.1	RP5-1031D4.3	0	4	1	-2
ENSG00000279372.1	RP11-1182P23.5	0	4	1	-2
ENSG00000279378.1	RP11-70D24.1	0	4	1	-2
ENSG00000279623.1	RP11-399C16.3	0	4	1	-2
ENSG00000279706.1	RP11-561O23.9	0	4	1	-2
ENSG00000279817.1	RP11-386I8.4	0	4	1	-2
ENSG00000279837.1	RP11-504G3.2	0	4	1	-2
ENSG00000279989.1	RP11-158H5.2	0	4	1	-2
ENSG00000280053.1	RP11-61K12.2	0	4	1	-2
ENSG00000280269.1	AP000577.2	0	4	1	-2
ENSG00000280515.1	SALRNA2	0	4	1	-2
ENSG00000280976.1	Metazoa_SRP	0	4	1	-2
ENSG00000281657.2	LINC00976	0	4	1	-2
ENSG00000282033.1	RP11-506F3.1	0	4	1	-2
ENSG00000283057.1	RP11-417N10.5	0	4	1	-2
ENSG00000000938.12	FGR	10	92	1	-2.00093
ENSG00000171084.15	FAM86JP	5	46	1	-2.00093
ENSG00000177685.16	CRACR2B	4	37	1	-2.00875
ENSG00000135604.9	STX11	144	1334	1	-2.01091
ENSG00000115339.13	GALNT3	14	130	1	-2.01431
ENSG00000114405.10	C3orf14	31	289	1	-2.02002
ENSG00000113356.10	POLR3G	12	112	1	-2.02169
ENSG00000188343.12	FAM92A1	3	28	1	-2.02169
ENSG00000268144.1	NIFKP6	3	28	1	-2.02169
ENSG00000272004.1	RP11-345P4.10	3	28	1	-2.02169
ENSG00000113758.13	DBN1	88	823	1	-2.02461
ENSG00000114767.6	RRP9	141	1319	1	-2.02497
ENSG00000171793.13	CTPS1	69	646	1	-2.02616
ENSG00000126803.9	HSPA2	5	47	1	-2.03195
ENSG00000262979.1	CTD-2047H16.2	5	47	1	-2.03195
ENSG00000265801.1	RP11-720N19.2	5	47	1	-2.03195
ENSG00000158806.13	NPM2	7	66	1	-2.03633
ENSG00000137441.7	FGFBP2	41	387	1	-2.03793
ENSG00000123689.5	G0S2	11	104	1	-2.0403
ENSG00000109906.13	ZBTB16	13	123	1	-2.04137
ENSG00000134470.19	IL15RA	91	863	1	-2.04472
ENSG00000106089.11	STX1A	10	95	1	-2.04722
ENSG00000115318.11	LOXL3	2	19	1	-2.04722
ENSG00000133328.3	HRASLS2	2	19	1	-2.04722
ENSG00000138061.11	CYP1B1	2	19	1	-2.04722
ENSG00000143126.7	CELSR2	2	19	1	-2.04722
ENSG00000154319.14	FAM167A	2	19	1	-2.04722
ENSG00000171368.11	TPPP	2	19	1	-2.04722
ENSG00000180447.6	GAS1	2	19	1	-2.04722
ENSG00000205240.4	OR7E36P	2	19	1	-2.04722
ENSG00000213085.9	CFAP45	2	19	1	-2.04722
ENSG00000226745.2	RP11-115D7.3	2	19	1	-2.04722
ENSG00000232917.5	HSPE1P6	8	76	1	-2.04722
ENSG00000237262.1	AC068492.1	2	19	1	-2.04722
ENSG00000254719.1	RP11-351I24.3	2	19	1	-2.04722
ENSG00000266171.1	RP11-769O8.1	2	19	1	-2.04722
ENSG00000280333.1	RP11-667K14.14	2	19	1	-2.04722
ENSG00000279602.1	CTD-3014M21.1	15	143	1	-2.05227
ENSG00000049449.8	RCN1	81	773	1	-2.05377
ENSG00000114554.11	PLXNA1	16	153	1	-2.05668
ENSG00000117399.13	CDC20	7	67	1	-2.05803
ENSG00000185760.15	KCNQ5	5	48	1	-2.06233
ENSG00000115594.11	IL1R1	13	125	1	-2.06464
ENSG00000011451.17	WIZ	23	222	1	-2.07015
ENSG00000154240.16	CEP112	6	58	1	-2.07231
ENSG00000213071.10	LPAL2	3	29	1	-2.07231
ENSG00000235013.1	COX20P2	3	29	1	-2.07231
ENSG00000238005.2	RP11-443B7.1	3	29	1	-2.07231
ENSG00000204381.11	LAYN	17	165	1	-2.07815
ENSG00000248008.2	NRAV	4	39	1	-2.0847
ENSG00000268804.1	RP11-542M13.3	4	39	1	-2.0847
ENSG00000279145.1	RP11-547D13.1	4	39	1	-2.0847
ENSG00000160072.19	ATAD3B	108	1054	1	-2.08607
ENSG00000166145.14	SPINT1	22	215	1	-2.08806
ENSG00000150764.13	DIXDC1	10	98	1	-2.09208
ENSG00000169710.7	FASN	56	549	1	-2.0926
ENSG00000138606.19	SHF	11	108	1	-2.09475
ENSG00000095951.16	HIVEP1	37	364	1	-2.09764
ENSG00000225720.6	RP4-742C19.12	14	138	1	-2.10046
ENSG00000197057.8	DTHD1	23	227	1	-2.10228
ENSG00000261236.5	BOP1	154	1522	1	-2.10426
ENSG00000105963.13	ADAP1	45	448	1	-2.1148
ENSG00000198933.9	TBKBP1	24	239	1	-2.1152
ENSG00000100418.7	DESI1	278	2775	1	-2.11863
ENSG00000005001.9	PRSS22	1	10	1	-2.12122
ENSG00000091622.15	PITPNM3	1	10	1	-2.12122
ENSG00000101542.9	CDH20	1	10	1	-2.12122
ENSG00000105479.15	CCDC114	1	10	1	-2.12122
ENSG00000113790.10	EHHADH	1	10	1	-2.12122
ENSG00000114993.15	RTKN	1	10	1	-2.12122
ENSG00000126259.19	KIRREL2	1	10	1	-2.12122
ENSG00000134222.16	PSRC1	1	10	1	-2.12122
ENSG00000146205.13	ANO7	2	20	1	-2.12122
ENSG00000147036.11	LANCL3	1	10	1	-2.12122
ENSG00000153071.14	DAB2	1	10	1	-2.12122
ENSG00000153093.18	ACOXL	2	20	1	-2.12122
ENSG00000165084.15	C8orf34	1	10	1	-2.12122
ENSG00000174792.10	C4orf26	1	10	1	-2.12122
ENSG00000188257.10	PLA2G2A	1	10	1	-2.12122
ENSG00000188906.13	LRRK2	1	10	1	-2.12122
ENSG00000201555.1	Y_RNA	1	10	1	-2.12122
ENSG00000206633.1	SNORA80B	1	10	1	-2.12122
ENSG00000215417.10	MIR17HG	8	80	1	-2.12122
ENSG00000224800.1	RP11-235D19.2	1	10	1	-2.12122
ENSG00000225715.1	RP11-325E14.5	1	10	1	-2.12122
ENSG00000229032.1	RP11-91A18.1	1	10	1	-2.12122
ENSG00000233933.2	RP11-63P12.2	1	10	1	-2.12122
ENSG00000235568.6	NFAM1	1	10	1	-2.12122
ENSG00000237232.7	ZNF295-AS1	3	30	1	-2.12122
ENSG00000239670.1	RP4-803A2.2	1	10	1	-2.12122
ENSG00000241409.1	AC064852.4	1	10	1	-2.12122
ENSG00000249249.1	AC010226.4	2	20	1	-2.12122
ENSG00000250130.1	RP11-616K22.1	1	10	1	-2.12122
ENSG00000253878.5	RP11-347C18.3	1	10	1	-2.12122
ENSG00000255042.1	RP11-347H15.5	1	10	1	-2.12122
ENSG00000255222.1	SETP17	1	10	1	-2.12122
ENSG00000255655.1	RP11-256L11.3	1	10	1	-2.12122
ENSG00000257576.1	RP11-153M3.1	3	30	1	-2.12122
ENSG00000258827.2	RP11-537P22.2	1	10	1	-2.12122
ENSG00000261396.1	CTD-2012K14.2	1	10	1	-2.12122
ENSG00000261604.1	CTD-2636A23.2	2	20	1	-2.12122
ENSG00000263345.1	RP1-59D14.5	1	10	1	-2.12122
ENSG00000263826.1	RP11-573D15.9	1	10	1	-2.12122
ENSG00000266978.1	CTD-2369P2.5	2	20	1	-2.12122
ENSG00000267498.1	CTB-32O4.2	1	10	1	-2.12122
ENSG00000272954.1	KB-1440D3.13	1	10	1	-2.12122
ENSG00000272963.1	OR7A19P	1	10	1	-2.12122
ENSG00000274737.1	RP5-1057I20.6	1	10	1	-2.12122
ENSG00000277534.1	RP11-9E17.1	1	10	1	-2.12122
ENSG00000280303.2	ERICD	1	10	1	-2.12122
ENSG00000280859.1	AL022326.1	1	10	1	-2.12122
ENSG00000281255.1	AL139099.2	1	10	1	-2.12122
ENSG00000140379.7	BCL2A1	199	1991	1	-2.12195
ENSG00000257605.2	RP11-680A11.5	15	151	1	-2.13081
ENSG00000125144.13	MT1G	12	121	1	-2.13319
ENSG00000174749.5	C4orf32	198	2001	1	-2.13644
ENSG00000196656.7	AC004057.1	17	172	1	-2.1381
ENSG00000048162.19	NOP16	256	2595	1	-2.14081
ENSG00000175048.16	ZDHHC14	6	61	1	-2.14507
ENSG00000203760.8	CENPW	18	183	1	-2.14507
ENSG00000121797.9	CCRL2	5	51	1	-2.14979
ENSG00000007264.13	MATK	106	1083	1	-2.15219
ENSG00000167414.4	GNG8	32	327	1	-2.15244
ENSG00000105810.9	CDK6	109	1114	1	-2.15264
ENSG00000057657.14	PRDM1	217	2223	1	-2.15604
ENSG00000167874.6	TMEM88	4	41	1	-2.15685
ENSG00000213949.8	ITGA1	99	1015	1	-2.1572
ENSG00000136052.9	SLC41A2	27	278	1	-2.16335
ENSG00000106018.13	VIPR2	3	31	1	-2.16853
ENSG00000233844.1	KCNQ5-IT1	3	31	1	-2.16853
ENSG00000259790.1	ANP32BP1	3	31	1	-2.16853
ENSG00000132768.13	DPH2	98	1015	1	-2.17185
ENSG00000160999.10	SH2B2	7	73	1	-2.18176
ENSG00000149115.13	TNKS1BP1	11	115	1	-2.18535
ENSG00000106633.15	GCK	4	42	1	-2.19161
ENSG00000119782.13	FKBP1B	12	126	1	-2.19161
ENSG00000123892.11	RAB38	6	63	1	-2.19161
ENSG00000179564.3	LSMEM2	2	21	1	-2.19161
ENSG00000201367.1	RNU6-522P	2	21	1	-2.19161
ENSG00000222043.2	AC079305.10	2	21	1	-2.19161
ENSG00000231344.1	RP3-426I6.2	2	21	1	-2.19161
ENSG00000241794.1	SPRR2A	2	21	1	-2.19161
ENSG00000262074.6	SNORD3B-2	6	63	1	-2.19161
ENSG00000262202.4	RP11-160E2.6	2	21	1	-2.19161
ENSG00000264339.1	RP11-769O8.2	2	21	1	-2.19161
ENSG00000271947.1	RP11-439M11.1	2	21	1	-2.19161
ENSG00000281156.1	MIR3651	2	21	1	-2.19161
ENSG00000139514.12	SLC7A1	108	1136	1	-2.19415
ENSG00000125726.10	CD70	59	624	1	-2.20205
ENSG00000005243.9	COPZ2	5	53	1	-2.20529
ENSG00000245888.6	FLJ21408	21	223	1	-2.20788
ENSG00000102098.17	SCML2	3	32	1	-2.21433
ENSG00000146858.7	ZC3HAV1L	3	32	1	-2.21433
ENSG00000205106.4	DKFZp779M0652	3	32	1	-2.21433
ENSG00000213430.6	HSPD1P1	9	96	1	-2.21433
ENSG00000234241.1	RP4-775C13.1	3	32	1	-2.21433
ENSG00000273117.1	AC144652.1	3	32	1	-2.21433
ENSG00000065911.11	MTHFD2	462	4941	1	-2.21813
ENSG00000113525.9	IL5	8	86	1	-2.22556
ENSG00000185090.14	MANEAL	4	43	1	-2.22556
ENSG00000199377.1	RNU5F-1	8	86	1	-2.22556
ENSG00000256210.3	AC005255.3	4	43	1	-2.22556
ENSG00000156127.6	BATF	535	5753	1	-2.226
ENSG00000226380.7	AC058791.1	92	990	1	-2.22702
ENSG00000186891.13	TNFRSF18	346	3726	1	-2.22808
ENSG00000187210.12	GCNT1	22	240	1	-2.24675
ENSG00000154451.14	GBP5	223	2438	1	-2.24988
ENSG00000164056.10	SPRY1	41	449	1	-2.25231
ENSG00000050628.20	PTGER3	1	11	1	-2.25873
ENSG00000064309.14	CDON	1	11	1	-2.25873
ENSG00000115919.14	KYNU	1	11	1	-2.25873
ENSG00000116016.13	EPAS1	6	66	1	-2.25873
ENSG00000121621.6	KIF18A	2	22	1	-2.25873
ENSG00000135454.13	B4GALNT1	1	11	1	-2.25873
ENSG00000138100.13	TRIM54	3	33	1	-2.25873
ENSG00000139880.19	CDH24	1	11	1	-2.25873
ENSG00000140795.12	MYLK3	1	11	1	-2.25873
ENSG00000149294.16	NCAM1	1	11	1	-2.25873
ENSG00000159871.14	LYPD5	1	11	1	-2.25873
ENSG00000163263.6	C1orf189	1	11	1	-2.25873
ENSG00000176912.3	TYMSOS	1	11	1	-2.25873
ENSG00000178445.8	GLDC	1	11	1	-2.25873
ENSG00000182795.12	C1orf116	1	11	1	-2.25873
ENSG00000183579.15	ZNRF3	2	22	1	-2.25873
ENSG00000184916.8	JAG2	2	22	1	-2.25873
ENSG00000186235.10	AC016757.3	2	22	1	-2.25873
ENSG00000188512.6	RP1-273G13.2	4	44	1	-2.25873
ENSG00000189420.8	ZFP92	2	22	1	-2.25873
ENSG00000197646.7	PDCD1LG2	3	33	1	-2.25873
ENSG00000207513.1	RNU1-3	1	11	1	-2.25873
ENSG00000211695.2	TRGV9	1	11	1	-2.25873
ENSG00000214110.3	LDHAP4	1	11	1	-2.25873
ENSG00000217825.2	AC099552.4	1	11	1	-2.25873
ENSG00000230280.2	HNRNPA1P59	1	11	1	-2.25873
ENSG00000231636.1	AGBL5-AS1	1	11	1	-2.25873
ENSG00000240174.1	RP11-851M3.1	1	11	1	-2.25873
ENSG00000244265.1	SIAH2-AS1	2	22	1	-2.25873
ENSG00000248221.1	STX18-IT1	1	11	1	-2.25873
ENSG00000249978.1	TRGV7	1	11	1	-2.25873
ENSG00000253305.2	PCDHGB6	1	11	1	-2.25873
ENSG00000254693.1	RP11-58K22.5	1	11	1	-2.25873
ENSG00000261270.1	RP11-325K4.3	1	11	1	-2.25873
ENSG00000265093.2	RN7SL246P	1	11	1	-2.25873
ENSG00000265667.1	AP003550.1	1	11	1	-2.25873
ENSG00000265967.1	AC100830.4	1	11	1	-2.25873
ENSG00000271784.1	RP1-28H20.3	1	11	1	-2.25873
ENSG00000276454.1	RP11-493L12.7	1	11	1	-2.25873
ENSG00000278135.1	U2	1	11	1	-2.25873
ENSG00000282989.1	KB-1396H2.2	2	22	1	-2.25873
ENSG00000197785.13	ATAD3A	92	1023	1	-2.27432
ENSG00000137166.14	FOXP4	14	156	1	-2.27734
ENSG00000106266.8	SNX8	19	212	1	-2.27929
ENSG00000270164.1	LINC01480	10	112	1	-2.28472
ENSG00000113273.15	ARSB	13	146	1	-2.28868
ENSG00000110104.11	CCDC86	63	708	1	-2.28962
ENSG00000125462.16	C1orf61	4	45	1	-2.29115
ENSG00000148053.15	NTRK2	4	45	1	-2.29115
ENSG00000206763.1	RNU6-10P	4	45	1	-2.29115
ENSG00000106462.10	EZH2	68	769	1	-2.29867
ENSG00000125735.10	TNFSF14	136	1542	1	-2.30242
ENSG00000159399.9	HK2	29	329	1	-2.30326
ENSG00000148200.16	NR6A1	5	57	1	-2.31026
ENSG00000187840.4	EIF4EBP1	220	2511	1	-2.31198
ENSG00000178860.8	MSC	47	537	1	-2.31348
ENSG00000088826.17	SMOX	7	80	1	-2.31387
ENSG00000175274.18	TP53I11	25	286	1	-2.31531
ENSG00000018625.14	ATP1A2	0	5	1	-2.32193
ENSG00000074590.13	NUAK1	0	5	1	-2.32193
ENSG00000078900.14	TP73	0	5	1	-2.32193
ENSG00000080166.15	DCT	0	5	1	-2.32193
ENSG00000102466.15	FGF14	0	5	1	-2.32193
ENSG00000115353.10	TACR1	0	5	1	-2.32193
ENSG00000121753.12	ADGRB2	0	5	1	-2.32193
ENSG00000122824.10	NUDT10	0	5	1	-2.32193
ENSG00000123119.11	NECAB1	0	5	1	-2.32193
ENSG00000124313.12	IQSEC2	0	5	1	-2.32193
ENSG00000124939.5	SCGB2A1	0	5	1	-2.32193
ENSG00000134769.21	DTNA	0	5	1	-2.32193
ENSG00000135914.5	HTR2B	0	5	1	-2.32193
ENSG00000137225.12	CAPN11	0	5	1	-2.32193
ENSG00000141371.12	C17orf64	0	5	1	-2.32193
ENSG00000143416.20	SELENBP1	0	5	1	-2.32193
ENSG00000147166.10	ITGB1BP2	0	5	1	-2.32193
ENSG00000147689.16	FAM83A	0	5	1	-2.32193
ENSG00000148735.14	PLEKHS1	0	5	1	-2.32193
ENSG00000152380.9	FAM151B	0	5	1	-2.32193
ENSG00000156298.12	TSPAN7	0	5	1	-2.32193
ENSG00000157087.16	ATP2B2	0	5	1	-2.32193
ENSG00000159261.10	CLDN14	0	5	1	-2.32193
ENSG00000160161.9	CILP2	0	5	1	-2.32193
ENSG00000164675.10	IQUB	0	5	1	-2.32193
ENSG00000166530.8	HSBP1P2	0	5	1	-2.32193
ENSG00000168078.9	PBK	0	5	1	-2.32193
ENSG00000168658.18	VWA3B	0	5	1	-2.32193
ENSG00000169402.15	RSPH10B2	0	5	1	-2.32193
ENSG00000170236.14	USP50	0	5	1	-2.32193
ENSG00000170613.4	FAM71B	0	5	1	-2.32193
ENSG00000171885.13	AQP4	0	5	1	-2.32193
ENSG00000172955.17	ADH6	0	5	1	-2.32193
ENSG00000174939.10	ASPHD1	0	5	1	-2.32193
ENSG00000175336.9	APOF	0	5	1	-2.32193
ENSG00000175497.16	DPP10	0	5	1	-2.32193
ENSG00000176769.9	TCERG1L	0	5	1	-2.32193
ENSG00000177138.15	FAM9B	0	5	1	-2.32193
ENSG00000177182.10	CLVS1	0	5	1	-2.32193
ENSG00000179082.3	C9orf106	0	5	1	-2.32193
ENSG00000181359.5	HSP90AA6P	0	5	1	-2.32193
ENSG00000182600.9	C2orf82	0	5	1	-2.32193
ENSG00000184697.6	CLDN6	0	5	1	-2.32193
ENSG00000185269.11	NOTUM	0	5	1	-2.32193
ENSG00000185839.3	RP4-592A1.2	0	5	1	-2.32193
ENSG00000187079.14	TEAD1	0	5	1	-2.32193
ENSG00000187536.4	TPM3P7	0	5	1	-2.32193
ENSG00000187682.1	ERAS	0	5	1	-2.32193
ENSG00000198523.5	PLN	0	5	1	-2.32193
ENSG00000201451.1	Y_RNA	0	5	1	-2.32193
ENSG00000203914.4	HSP90B3P	0	5	1	-2.32193
ENSG00000204967.10	PCDHA4	0	5	1	-2.32193
ENSG00000205213.13	LGR4	0	5	1	-2.32193
ENSG00000205414.1	RP11-401P9.6	0	5	1	-2.32193
ENSG00000206557.5	TRIM71	0	5	1	-2.32193
ENSG00000207009.1	Y_RNA	0	5	1	-2.32193
ENSG00000207039.1	Y_RNA	0	5	1	-2.32193
ENSG00000207389.1	RNU1-4	0	5	1	-2.32193
ENSG00000207725.2	MIR222	0	5	1	-2.32193
ENSG00000210174.1	MT-TR	0	5	1	-2.32193
ENSG00000211690.1	TRGJ1	0	5	1	-2.32193
ENSG00000213070.3	HMGB3P6	0	5	1	-2.32193
ENSG00000213568.4	HNRNPA1P13	0	5	1	-2.32193
ENSG00000215210.3	RBMXP2	0	5	1	-2.32193
ENSG00000216616.1	RP11-550C4.4	0	5	1	-2.32193
ENSG00000217514.1	RP3-495O10.1	0	5	1	-2.32193
ENSG00000218565.2	RP11-12A2.1	0	5	1	-2.32193
ENSG00000218574.1	HNRNPA1P37	0	5	1	-2.32193
ENSG00000223825.5	DAZAP2P1	0	5	1	-2.32193
ENSG00000224161.3	RPS26P54	0	5	1	-2.32193
ENSG00000224948.1	ATP5G1P8	0	5	1	-2.32193
ENSG00000225127.2	LINC00237	0	5	1	-2.32193
ENSG00000225169.1	BRI3P1	0	5	1	-2.32193
ENSG00000225511.6	LINC00475	0	5	1	-2.32193
ENSG00000225665.4	SAR1P3	0	5	1	-2.32193
ENSG00000225731.1	AP001627.1	0	5	1	-2.32193
ENSG00000226005.3	RP11-464C19.3	0	5	1	-2.32193
ENSG00000226435.10	ANKRD18DP	0	5	1	-2.32193
ENSG00000226783.1	TLK1P1	0	5	1	-2.32193
ENSG00000227009.1	FUNDC2P4	0	5	1	-2.32193
ENSG00000227440.1	ATP5G1P4	0	5	1	-2.32193
ENSG00000227733.9	RP4-565E6.1	0	5	1	-2.32193
ENSG00000228437.5	RP11-400N13.2	0	5	1	-2.32193
ENSG00000228509.5	AC006460.2	0	5	1	-2.32193
ENSG00000229241.1	PNPT1P1	0	5	1	-2.32193
ENSG00000230118.1	AC092569.2	0	5	1	-2.32193
ENSG00000230360.1	DDX10P2	0	5	1	-2.32193
ENSG00000230561.3	LINC01183	0	5	1	-2.32193
ENSG00000230923.1	LINC00309	0	5	1	-2.32193
ENSG00000231210.2	LINC01510	0	5	1	-2.32193
ENSG00000231628.1	RP3-355L5.4	0	5	1	-2.32193
ENSG00000232101.1	AC108059.2	0	5	1	-2.32193
ENSG00000232578.4	CTC-303L1.1	0	5	1	-2.32193
ENSG00000232998.1	VPS13A-AS1	0	5	1	-2.32193
ENSG00000233114.2	RP4-533D7.3	0	5	1	-2.32193
ENSG00000233203.6	RP11-67L3.4	0	5	1	-2.32193
ENSG00000233690.1	EBAG9P1	0	5	1	-2.32193
ENSG00000234597.1	AC010096.1	0	5	1	-2.32193
ENSG00000235064.1	SLC25A5P2	0	5	1	-2.32193
ENSG00000235512.1	TAB3-AS2	0	5	1	-2.32193
ENSG00000236090.2	LDHAP3	0	5	1	-2.32193
ENSG00000236571.1	RP6-29D12.3	0	5	1	-2.32193
ENSG00000236972.2	FABP5P1	0	5	1	-2.32193
ENSG00000237166.1	AC007163.3	0	5	1	-2.32193
ENSG00000237629.1	UQCRHP2	0	5	1	-2.32193
ENSG00000237643.1	RP11-462G2.1	0	5	1	-2.32193
ENSG00000237857.2	RP11-435O5.2	0	5	1	-2.32193
ENSG00000238372.1	snoU13	0	5	1	-2.32193
ENSG00000239373.3	RN7SL425P	0	5	1	-2.32193
ENSG00000239490.1	RPS4XP18	0	5	1	-2.32193
ENSG00000244157.1	EIF4E2P2	0	5	1	-2.32193
ENSG00000244226.1	ILF2P1	0	5	1	-2.32193
ENSG00000244383.1	FAM3D-AS1	0	5	1	-2.32193
ENSG00000249485.1	RBBP4P1	0	5	1	-2.32193
ENSG00000250365.6	CTD-2213F21.2	0	5	1	-2.32193
ENSG00000250492.1	INTS6P1	0	5	1	-2.32193
ENSG00000250733.5	C8orf17	0	5	1	-2.32193
ENSG00000251237.1	B3GNTL1P1	0	5	1	-2.32193
ENSG00000251254.1	GTF2F2P1	0	5	1	-2.32193
ENSG00000251367.1	RP11-231G15.2	0	5	1	-2.32193
ENSG00000251374.1	RPS23P5	0	5	1	-2.32193
ENSG00000251414.1	RP11-843P14.1	0	5	1	-2.32193
ENSG00000251503.8	APITD1-CORT	0	5	1	-2.32193
ENSG00000251586.1	TET2-AS1	0	5	1	-2.32193
ENSG00000251819.1	RNU6-322P	0	5	1	-2.32193
ENSG00000252585.1	Y_RNA	0	5	1	-2.32193
ENSG00000253540.5	FAM86HP	0	5	1	-2.32193
ENSG00000255234.5	RP11-727A23.10	0	5	1	-2.32193
ENSG00000255266.1	RP11-734C14.2	0	5	1	-2.32193
ENSG00000255964.1	RP11-69M1.3	0	5	1	-2.32193
ENSG00000255966.1	RP5-940J5.3	0	5	1	-2.32193
ENSG00000255993.1	PSMC1P9	0	5	1	-2.32193
ENSG00000256625.1	RP11-582E3.4	0	5	1	-2.32193
ENSG00000256967.1	RP11-273B20.1	0	5	1	-2.32193
ENSG00000258159.1	IMMP1LP2	0	5	1	-2.32193
ENSG00000258457.5	RP11-298I3.4	0	5	1	-2.32193
ENSG00000258587.1	RP11-316E14.2	0	5	1	-2.32193
ENSG00000258851.1	RP11-894P9.2	0	5	1	-2.32193
ENSG00000259105.1	RPS3AP4	0	5	1	-2.32193
ENSG00000259335.1	HNRNPMP1	0	5	1	-2.32193
ENSG00000259378.1	DCAF13P3	0	5	1	-2.32193
ENSG00000259405.1	ISCA1P4	0	5	1	-2.32193
ENSG00000259479.6	SORD2P	0	5	1	-2.32193
ENSG00000259952.1	AC009133.15	0	5	1	-2.32193
ENSG00000260021.1	RP11-480I12.10	0	5	1	-2.32193
ENSG00000260466.1	RP4-536B24.2	0	5	1	-2.32193
ENSG00000260756.1	RP11-609N14.1	0	5	1	-2.32193
ENSG00000260830.1	RP11-524O1.4	0	5	1	-2.32193
ENSG00000260988.1	RP11-285A1.1	0	5	1	-2.32193
ENSG00000261002.5	RP11-546B15.1	0	5	1	-2.32193
ENSG00000261159.1	RP11-723O4.9	0	5	1	-2.32193
ENSG00000261302.5	RP11-343H19.1	0	5	1	-2.32193
ENSG00000263513.5	FAM72C	0	5	1	-2.32193
ENSG00000263974.2	RN7SL121P	0	5	1	-2.32193
ENSG00000265561.1	AC025458.1	0	5	1	-2.32193
ENSG00000266493.1	AC116533.3	0	5	1	-2.32193
ENSG00000267178.3	PHF5CP	0	5	1	-2.32193
ENSG00000268257.2	AIRN	0	5	1	-2.32193
ENSG00000268400.5	CTD-3214H19.4	0	5	1	-2.32193
ENSG00000269210.2	RP11-173C1.1	0	5	1	-2.32193
ENSG00000269473.1	CTD-2619J13.19	0	5	1	-2.32193
ENSG00000269980.1	RP11-282O18.7	0	5	1	-2.32193
ENSG00000270024.5	C8orf44-SGK3	0	5	1	-2.32193
ENSG00000270060.1	RP11-390K5.6	0	5	1	-2.32193
ENSG00000270135.1	RP11-362K14.7	0	5	1	-2.32193
ENSG00000271098.1	IMMP1LP3	0	5	1	-2.32193
ENSG00000271134.1	RP11-416L21.2	0	5	1	-2.32193
ENSG00000271214.1	RP11-9M16.3	0	5	1	-2.32193
ENSG00000272366.1	RP11-573G6.10	0	5	1	-2.32193
ENSG00000272395.6	IFNL4	0	5	1	-2.32193
ENSG00000272862.1	RP11-814H16.2	0	5	1	-2.32193
ENSG00000272872.1	LL22NC03-N14H11.1	0	5	1	-2.32193
ENSG00000273675.1	RP11-406H23.5	0	5	1	-2.32193
ENSG00000274156.1	RP11-407N8.6	0	5	1	-2.32193
ENSG00000274528.1	CTD-2650P22.2	0	5	1	-2.32193
ENSG00000274630.1	RP11-229E13.4	0	5	1	-2.32193
ENSG00000275409.1	RP11-131L12.4	0	5	1	-2.32193
ENSG00000275426.1	CH17-262A2.1	0	5	1	-2.32193
ENSG00000275642.1	Metazoa_SRP	0	5	1	-2.32193
ENSG00000275936.1	RP1-278C19.8	0	5	1	-2.32193
ENSG00000278254.4	RP4-668E10.4	0	5	1	-2.32193
ENSG00000278405.1	AL606500.1	0	5	1	-2.32193
ENSG00000278546.1	RP1-41C23.4	0	5	1	-2.32193
ENSG00000278727.1	AC000403.4	0	5	1	-2.32193
ENSG00000279094.3	CH507-24F1.1	0	5	1	-2.32193
ENSG00000279533.1	AC009022.1	0	5	1	-2.32193
ENSG00000279953.1	RP11-338K17.5	0	5	1	-2.32193
ENSG00000280280.1	RP1-59D14.8	0	5	1	-2.32193
ENSG00000280382.1	RP11-804H8.7	0	5	1	-2.32193
ENSG00000280416.1	RP11-361L15.3	0	5	1	-2.32193
ENSG00000281769.1	LINC01230	0	5	1	-2.32193
ENSG00000282968.1	AGGF1P10	0	5	1	-2.32193
ENSG00000087250.8	MT3	2	23	1	-2.32286
ENSG00000121297.6	TSHZ3	2	23	1	-2.32286
ENSG00000123965.13	PMS2P5	4	46	1	-2.32286
ENSG00000157193.14	LRP8	16	186	1	-2.33845
ENSG00000029993.14	HMGB3	27	314	1	-2.33903
ENSG00000134690.10	CDCA8	3	35	1	-2.34361
ENSG00000172031.6	EPHX4	3	35	1	-2.34361
ENSG00000279148.1	RP11-135F9.4	3	35	1	-2.34361
ENSG00000123411.14	IKZF4	28	327	1	-2.34509
ENSG00000050344.8	NFE2L3	64	749	1	-2.34812
ENSG00000186827.10	TNFRSF4	442	5190	1	-2.35291
ENSG00000185633.10	NDUFA4L2	8	94	1	-2.35388
ENSG00000131153.8	GINS2	21	247	1	-2.35534
ENSG00000198720.12	ANKRD13B	5	59	1	-2.36001
ENSG00000213512.1	GBP7	21	250	1	-2.37276
ENSG00000113749.6	HRH2	56	667	1	-2.37348
ENSG00000145649.7	GZMA	83	989	1	-2.37408
ENSG00000104635.13	SLC39A14	28	334	1	-2.37564
ENSG00000092621.11	PHGDH	43	514	1	-2.37865
ENSG00000120217.13	CD274	29	347	1	-2.3801
ENSG00000006016.10	CRLF1	1	12	1	-2.38426
ENSG00000007866.18	TEAD3	2	24	1	-2.38426
ENSG00000049323.15	LTBP1	1	12	1	-2.38426
ENSG00000077063.10	CTTNBP2	1	12	1	-2.38426
ENSG00000105146.12	AURKC	1	12	1	-2.38426
ENSG00000145113.21	MUC4	1	12	1	-2.38426
ENSG00000148377.5	IDI2	1	12	1	-2.38426
ENSG00000176014.12	TUBB6	5	60	1	-2.38426
ENSG00000180019.5	AC079741.2	1	12	1	-2.38426
ENSG00000185074.7	OR7E31P	1	12	1	-2.38426
ENSG00000198680.4	TUSC1	1	12	1	-2.38426
ENSG00000198754.5	OXCT2	1	12	1	-2.38426
ENSG00000198796.6	ALPK2	1	12	1	-2.38426
ENSG00000201728.1	RNA5SP479	2	24	1	-2.38426
ENSG00000204779.2	FOXD4L5	1	12	1	-2.38426
ENSG00000205861.11	C1QTNF9B-AS1	2	24	1	-2.38426
ENSG00000215007.3	DNAJA1P3	1	12	1	-2.38426
ENSG00000223401.1	RP11-211G3.2	1	12	1	-2.38426
ENSG00000227676.3	LINC01068	1	12	1	-2.38426
ENSG00000230947.2	AP000356.2	1	12	1	-2.38426
ENSG00000231064.5	RP11-263K19.4	1	12	1	-2.38426
ENSG00000232273.1	FTH1P1	1	12	1	-2.38426
ENSG00000234183.1	AC004854.4	1	12	1	-2.38426
ENSG00000235090.1	RPL7L1P3	1	12	1	-2.38426
ENSG00000251804.1	RNU6-1294P	1	12	1	-2.38426
ENSG00000270039.1	RP11-571M6.17	1	12	1	-2.38426
ENSG00000272140.2	RP11-574K11.29	1	12	1	-2.38426
ENSG00000272840.1	RP11-379B18.6	1	12	1	-2.38426
ENSG00000272908.1	RP11-121A8.1	1	12	1	-2.38426
ENSG00000274317.1	RP11-93G5.1	1	12	1	-2.38426
ENSG00000277214.1	RP11-70D24.3	1	12	1	-2.38426
ENSG00000277425.1	RP5-1116H23.3	1	12	1	-2.38426
ENSG00000116663.10	FBXO6	66	793	1	-2.38608
ENSG00000239672.7	NME1	354	4261	1	-2.38866
ENSG00000145194.17	ECE2	45	544	1	-2.3949
ENSG00000119408.16	NEK6	8	97	1	-2.39921
ENSG00000176083.17	ZNF683	14	170	1	-2.40133
ENSG00000280721.1	AC133644.2	486	5912	1	-2.40391
ENSG00000148459.15	PDSS1	21	256	1	-2.40698
ENSG00000115009.11	CCL20	78	957	1	-2.41627
ENSG00000091127.13	PUS7	33	406	1	-2.42024
ENSG00000167083.6	GNGT2	21	259	1	-2.42378
ENSG00000244242.1	IFITM10	6	74	1	-2.42378
ENSG00000258875.5	CTD-2547L24.3	27	336	1	-2.43672
ENSG00000134802.17	SLC43A3	103	1285	1	-2.44035
ENSG00000167695.14	FAM57A	10	125	1	-2.44315
ENSG00000211892.3	IGHG4	6	75	1	-2.44315
ENSG00000240891.6	PLCXD2	2	25	1	-2.44315
ENSG00000257043.1	RP11-137N23.1	2	25	1	-2.44315
ENSG00000257924.1	RP11-493L12.5	2	25	1	-2.44315
ENSG00000271754.1	RP3-337H4.9	2	25	1	-2.44315
ENSG00000271886.1	MIR98	2	25	1	-2.44315
ENSG00000124145.6	SDC4	51	647	1	-2.46449
ENSG00000266575.1	BOLA2P1	4	51	1	-2.47172
ENSG00000150045.11	KLRF1	15	193	1	-2.48486
ENSG00000164626.8	KCNK5	10	129	1	-2.48859
ENSG00000086300.15	SNX10	148	1911	1	-2.48995
ENSG00000069869.15	NEDD4	3	39	1	-2.49973
ENSG00000104368.17	PLAT	8	104	1	-2.49973
ENSG00000109805.9	NCAPG	1	13	1	-2.49973
ENSG00000137491.14	SLCO2B1	1	13	1	-2.49973
ENSG00000171056.7	SOX7	1	13	1	-2.49973
ENSG00000171246.5	NPTX1	1	13	1	-2.49973
ENSG00000177045.7	SIX5	1	13	1	-2.49973
ENSG00000187634.10	SAMD11	1	13	1	-2.49973
ENSG00000221955.10	SLC12A8	1	13	1	-2.49973
ENSG00000226268.3	RP11-61N20.3	1	13	1	-2.49973
ENSG00000235559.1	NOP56P1	1	13	1	-2.49973
ENSG00000249896.1	RP11-586D19.1	1	13	1	-2.49973
ENSG00000250274.1	CTB-114C7.4	1	13	1	-2.49973
ENSG00000253842.1	KB-173C10.1	1	13	1	-2.49973
ENSG00000270409.1	RP11-44D5.1	1	13	1	-2.49973
ENSG00000270802.2	AC005776.1	1	13	1	-2.49973
ENSG00000278291.1	RP11-172H24.4	1	13	1	-2.49973
ENSG00000281606.1	AL132671.1	1	13	1	-2.49973
ENSG00000135074.15	ADAM19	99	1291	1	-2.50421
ENSG00000171208.9	NETO2	52	680	1	-2.50825
ENSG00000105374.9	NKG7	340	4449	1	-2.50917
ENSG00000099194.5	SCD	16	210	1	-2.51354
ENSG00000140564.10	FURIN	77	1016	1	-2.52119
ENSG00000279766.1	RP11-642A1.2	5	66	1	-2.52176
ENSG00000090104.11	RGS1	236	3122	1	-2.52491
ENSG00000121380.12	BCL2L14	11	146	1	-2.52969
ENSG00000269926.1	RP11-442H21.2	10	133	1	-2.53265
ENSG00000119862.12	LGALSL	2	27	1	-2.55418
ENSG00000234753.5	FOXP4-AS1	2	27	1	-2.55418
ENSG00000244649.4	CTD-2377D24.6	2	27	1	-2.55418
ENSG00000245248.7	USP2-AS1	2	27	1	-2.55418
ENSG00000260266.1	CTD-2311M21.2	2	27	1	-2.55418
ENSG00000176105.13	YES1	24	325	1	-2.55863
ENSG00000121742.15	GJB6	9	122	1	-2.56011
ENSG00000010030.13	ETV7	41	560	1	-2.57103
ENSG00000141682.11	PMAIP1	261	3566	1	-2.57148
ENSG00000086288.11	NME8	0	6	1	-2.58496
ENSG00000104970.10	KIR3DX1	0	6	1	-2.58496
ENSG00000105131.7	EPHX3	0	6	1	-2.58496
ENSG00000106809.10	OGN	0	6	1	-2.58496
ENSG00000108244.16	KRT23	0	6	1	-2.58496
ENSG00000109436.7	TBC1D9	0	6	1	-2.58496
ENSG00000115556.13	PLCD4	0	6	1	-2.58496
ENSG00000117115.12	PADI2	0	6	1	-2.58496
ENSG00000119919.10	NKX2-3	0	6	1	-2.58496
ENSG00000130598.15	TNNI2	0	6	1	-2.58496
ENSG00000130768.14	SMPDL3B	0	6	1	-2.58496
ENSG00000131355.14	ADGRE3	0	6	1	-2.58496
ENSG00000132692.18	BCAN	0	6	1	-2.58496
ENSG00000132958.17	TPTE2	0	6	1	-2.58496
ENSG00000135094.10	SDS	0	6	1	-2.58496
ENSG00000145506.13	NKD2	0	6	1	-2.58496
ENSG00000154258.16	ABCA9	0	6	1	-2.58496
ENSG00000154928.16	EPHB1	0	6	1	-2.58496
ENSG00000159708.17	LRRC36	0	6	1	-2.58496
ENSG00000160097.15	FNDC5	0	6	1	-2.58496
ENSG00000161647.18	MPP3	0	6	1	-2.58496
ENSG00000164932.12	CTHRC1	0	6	1	-2.58496
ENSG00000165935.9	SMCO2	0	6	1	-2.58496
ENSG00000167748.10	KLK1	0	6	1	-2.58496
ENSG00000168070.11	C11orf85	0	6	1	-2.58496
ENSG00000171992.12	SYNPO	0	6	1	-2.58496
ENSG00000174498.13	IGDCC3	0	6	1	-2.58496
ENSG00000176732.6	PFN4	0	6	1	-2.58496
ENSG00000177359.17	OVOS2	0	6	1	-2.58496
ENSG00000179148.9	ALOXE3	0	6	1	-2.58496
ENSG00000180190.11	TDRP	0	6	1	-2.58496
ENSG00000183562.3	CTC-343N3.1	0	6	1	-2.58496
ENSG00000185168.5	LINC00482	0	6	1	-2.58496
ENSG00000198574.5	SH2D1B	0	6	1	-2.58496
ENSG00000198759.11	EGFL6	0	6	1	-2.58496
ENSG00000200428.1	Y_RNA	0	6	1	-2.58496
ENSG00000200688.1	Y_RNA	0	6	1	-2.58496
ENSG00000204709.4	LINC01556	0	6	1	-2.58496
ENSG00000204936.9	CD177	0	6	1	-2.58496
ENSG00000205502.3	C2CD4B	0	6	1	-2.58496
ENSG00000207642.1	MIR571	0	6	1	-2.58496
ENSG00000212605.1	RNU1-56P	0	6	1	-2.58496
ENSG00000215861.5	WI2-1896O14.1	0	6	1	-2.58496
ENSG00000222960.1	RNU6-272P	0	6	1	-2.58496
ENSG00000224439.2	RPSAP10	0	6	1	-2.58496
ENSG00000224611.1	AC007919.18	0	6	1	-2.58496
ENSG00000224638.1	AC106900.6	0	6	1	-2.58496
ENSG00000224940.8	PRRT4	0	6	1	-2.58496
ENSG00000225408.1	RP11-207C16.4	0	6	1	-2.58496
ENSG00000225984.1	HMGB1P26	0	6	1	-2.58496
ENSG00000226233.1	RP1-151B14.9	0	6	1	-2.58496
ENSG00000226723.2	RP11-142L4.3	0	6	1	-2.58496
ENSG00000226845.1	EEF1GP3	0	6	1	-2.58496
ENSG00000227409.1	ZMYM4-AS1	0	6	1	-2.58496
ENSG00000228261.1	RP11-127L20.3	0	6	1	-2.58496
ENSG00000229704.1	EIF2S2P2	0	6	1	-2.58496
ENSG00000230971.1	AC005703.3	0	6	1	-2.58496
ENSG00000231508.1	RP11-452K12.6	0	6	1	-2.58496
ENSG00000231605.5	LINC01363	0	6	1	-2.58496
ENSG00000232848.1	CTA-215D11.4	0	6	1	-2.58496
ENSG00000233030.2	RP11-196G18.3	0	6	1	-2.58496
ENSG00000234006.1	DDX39B-AS1	0	6	1	-2.58496
ENSG00000235425.2	RPS7P13	0	6	1	-2.58496
ENSG00000237480.2	RP5-947P14.1	0	6	1	-2.58496
ENSG00000237505.6	PKN2-AS1	0	6	1	-2.58496
ENSG00000239210.2	RPS26P55	0	6	1	-2.58496
ENSG00000239868.3	RN7SL34P	0	6	1	-2.58496
ENSG00000241889.1	RP11-435F17.3	0	6	1	-2.58496
ENSG00000243847.3	RN7SL610P	0	6	1	-2.58496
ENSG00000248415.1	GAPDHP61	0	6	1	-2.58496
ENSG00000248724.6	NPHP3-AS1	0	6	1	-2.58496
ENSG00000249463.1	RP11-1E22.1	0	6	1	-2.58496
ENSG00000251332.1	RP11-177C12.4	0	6	1	-2.58496
ENSG00000252037.1	RNU6-162P	0	6	1	-2.58496
ENSG00000252128.1	SNORD27	0	6	1	-2.58496
ENSG00000252914.1	RNU6-789P	0	6	1	-2.58496
ENSG00000253838.1	RP11-44K6.2	0	6	1	-2.58496
ENSG00000254843.1	RP11-648O15.1	0	6	1	-2.58496
ENSG00000257195.1	HNRNPA1P50	0	6	1	-2.58496
ENSG00000257732.1	RP11-818F20.5	0	6	1	-2.58496
ENSG00000258035.1	RP11-74K11.2	0	6	1	-2.58496
ENSG00000259083.1	RP11-407N17.4	0	6	1	-2.58496
ENSG00000259146.3	RP1-261D10.2	0	6	1	-2.58496
ENSG00000259632.2	RP11-56B16.1	0	6	1	-2.58496
ENSG00000260928.2	SPCS2P1	0	6	1	-2.58496
ENSG00000261253.2	AC137932.6	0	6	1	-2.58496
ENSG00000263470.1	RP11-160O5.1	0	6	1	-2.58496
ENSG00000265136.1	RP13-638C3.6	0	6	1	-2.58496
ENSG00000265182.1	SRP72P1	0	6	1	-2.58496
ENSG00000265648.2	RN7SL279P	0	6	1	-2.58496
ENSG00000265959.1	AL354720.1	0	6	1	-2.58496
ENSG00000266126.1	RP11-209D14.4	0	6	1	-2.58496
ENSG00000269902.1	RP6-99M1.3	0	6	1	-2.58496
ENSG00000270405.1	RP11-208G20.3	0	6	1	-2.58496
ENSG00000270458.1	RP11-644F5.17	0	6	1	-2.58496
ENSG00000271072.1	PHBP20	0	6	1	-2.58496
ENSG00000271727.1	RP11-532F6.4	0	6	1	-2.58496
ENSG00000273118.1	AC079610.1	0	6	1	-2.58496
ENSG00000274026.1	FAM27E3	0	6	1	-2.58496
ENSG00000274151.1	AC018737.1	0	6	1	-2.58496
ENSG00000275512.1	RP11-322E11.2	0	6	1	-2.58496
ENSG00000275888.1	RP13-516M14.10	0	6	1	-2.58496
ENSG00000277121.1	AP002967.1	0	6	1	-2.58496
ENSG00000279504.1	AD001527.4	0	6	1	-2.58496
ENSG00000280634.1	THRIL	0	6	1	-2.58496
ENSG00000281325.1	AC016549.1	0	6	1	-2.58496
ENSG00000163508.12	EOMES	42	581	1	-2.58937
ENSG00000165912.15	PACSIN3	6	83	1	-2.58937
ENSG00000169554.16	ZEB2	54	753	1	-2.60091
ENSG00000020577.13	SAMD4A	10	140	1	-2.60665
ENSG00000085999.11	RAD54L	1	14	1	-2.60665
ENSG00000104611.11	SH2D4A	4	56	1	-2.60665
ENSG00000110328.5	GALNT18	1	14	1	-2.60665
ENSG00000134531.9	EMP1	11	154	1	-2.60665
ENSG00000141448.8	GATA6	1	14	1	-2.60665
ENSG00000148600.14	CDHR1	1	14	1	-2.60665
ENSG00000149798.4	CDC42EP2	3	42	1	-2.60665
ENSG00000158714.10	SLAMF8	1	14	1	-2.60665
ENSG00000162383.11	SLC1A7	1	14	1	-2.60665
ENSG00000164687.10	FABP5	193	2702	1	-2.60665
ENSG00000165490.12	DDIAS	4	56	1	-2.60665
ENSG00000176387.6	HSD11B2	1	14	1	-2.60665
ENSG00000204837.3	RP11-204M4.2	1	14	1	-2.60665
ENSG00000211878.1	TRAJ11	1	14	1	-2.60665
ENSG00000214212.8	C19orf38	1	14	1	-2.60665
ENSG00000222601.1	Y_RNA	1	14	1	-2.60665
ENSG00000232653.8	GOLGA8N	1	14	1	-2.60665
ENSG00000236296.7	GUSBP5	1	14	1	-2.60665
ENSG00000240057.5	RP11-572M11.4	2	28	1	-2.60665
ENSG00000248223.1	CTD-2139B15.2	1	14	1	-2.60665
ENSG00000250526.1	CCT6P2	1	14	1	-2.60665
ENSG00000251211.1	RP11-889L3.4	1	14	1	-2.60665
ENSG00000256188.3	TAS2R30	1	14	1	-2.60665
ENSG00000258555.5	SPECC1L-ADORA2A	1	14	1	-2.60665
ENSG00000265840.1	AC010761.10	1	14	1	-2.60665
ENSG00000266758.1	MIR3680-2	3	42	1	-2.60665
ENSG00000267274.1	CTD-2006C1.12	1	14	1	-2.60665
ENSG00000271268.1	AC015849.14	2	28	1	-2.60665
ENSG00000278966.2	RP5-1174N9.2	1	14	1	-2.60665
ENSG00000116667.12	C1orf21	27	380	1	-2.61426
ENSG00000121039.9	RDH10	13	183	1	-2.61455
ENSG00000166123.13	GPT2	31	443	1	-2.63626
ENSG00000264888.1	AL121753.1	3	43	1	-2.6406
ENSG00000279496.1	CTC-251I16.1	8	115	1	-2.64478
ENSG00000013619.13	MAMLD1	5	72	1	-2.64729
ENSG00000183018.8	SPNS2	2	29	1	-2.65728
ENSG00000184378.2	ACTRT3	2	29	1	-2.65728
ENSG00000236790.5	LINC00299	2	29	1	-2.65728
ENSG00000237399.7	PITRM1-AS1	2	29	1	-2.65728
ENSG00000256084.1	RP11-134N1.2	2	29	1	-2.65728
ENSG00000155629.14	PIK3AP1	9	131	1	-2.66279
ENSG00000076604.14	TRAF4	124	1805	1	-2.66288
ENSG00000104972.15	LILRB1	7	102	1	-2.66436
ENSG00000111012.9	CYP27B1	5	73	1	-2.66719
ENSG00000225079.2	FTH1P22	5	73	1	-2.66719
ENSG00000172215.5	CXCR6	41	603	1	-2.67776
ENSG00000119917.13	IFIT3	38	559	1	-2.67807
ENSG00000090932.10	DLL3	7	103	1	-2.67844
ENSG00000117877.10	CD3EAP	43	634	1	-2.68137
ENSG00000180644.6	PRF1	136	2006	1	-2.68194
ENSG00000226979.8	LTA	166	2449	1	-2.68223
ENSG00000185338.4	SOCS1	372	5522	1	-2.69111
ENSG00000238103.4	RPL9P7	118	1755	1	-2.69391
ENSG00000120833.13	SOCS2	49	730	1	-2.69634
ENSG00000103021.9	CCDC113	1	15	1	-2.70618
ENSG00000108381.10	ASPA	1	15	1	-2.70618
ENSG00000124216.3	SNAI1	1	15	1	-2.70618
ENSG00000128578.9	STRIP2	6	90	1	-2.70618
ENSG00000144290.16	SLC4A10	5	75	1	-2.70618
ENSG00000152503.9	TRIM36	1	15	1	-2.70618
ENSG00000162692.10	VCAM1	1	15	1	-2.70618
ENSG00000177990.11	DPY19L2	1	15	1	-2.70618
ENSG00000213790.2	OLA1P1	1	15	1	-2.70618
ENSG00000227070.1	RP11-191G24.1	1	15	1	-2.70618
ENSG00000231346.5	LINC01160	1	15	1	-2.70618
ENSG00000235843.1	RP13-16H11.5	1	15	1	-2.70618
ENSG00000241525.4	AC108004.3	1	15	1	-2.70618
ENSG00000243350.1	RP11-379F12.3	1	15	1	-2.70618
ENSG00000251495.1	PPIAP11	1	15	1	-2.70618
ENSG00000254726.2	MEX3A	1	15	1	-2.70618
ENSG00000257564.1	RP11-123M21.2	1	15	1	-2.70618
ENSG00000261208.1	RP11-452D12.1	4	60	1	-2.70618
ENSG00000272109.1	CTD-2260A17.3	1	15	1	-2.70618
ENSG00000272989.1	RP13-616I3.1	1	15	1	-2.70618
ENSG00000240204.2	SMKR1	20	301	1	-2.71099
ENSG00000237568.1	RP4-620F22.2	10	151	1	-2.71577
ENSG00000112578.9	BYSL	55	835	1	-2.72357
ENSG00000134107.4	BHLHE40	136	2068	1	-2.72585
ENSG00000176845.12	METRNL	14	214	1	-2.73341
ENSG00000108176.14	DNAJC12	3	46	1	-2.73789
ENSG00000131746.12	TNS4	3	46	1	-2.73789
ENSG00000260498.5	RP4-536B24.4	3	46	1	-2.73789
ENSG00000075426.11	FOSL2	74	1142	1	-2.74719
ENSG00000130766.4	SESN2	36	558	1	-2.75349
ENSG00000199347.1	RNU5E-1	2	31	1	-2.75349
ENSG00000258666.1	RP11-638I2.8	4	62	1	-2.75349
ENSG00000265462.1	MIR3680-1	2	31	1	-2.75349
ENSG00000198369.9	SPRED2	3	47	1	-2.76892
ENSG00000264324.1	RP11-287D1.3	3	47	1	-2.76892
ENSG00000177374.12	HIC1	63	994	1	-2.77912
ENSG00000099958.14	DERL3	2	32	1	-2.79929
ENSG00000138135.6	CH25H	1	16	1	-2.79929
ENSG00000143061.17	IGSF3	1	16	1	-2.79929
ENSG00000151778.10	SERP2	1	16	1	-2.79929
ENSG00000154277.12	UCHL1	1	16	1	-2.79929
ENSG00000157657.14	ZNF618	1	16	1	-2.79929
ENSG00000160207.8	HSF2BP	1	16	1	-2.79929
ENSG00000170962.12	PDGFD	1	16	1	-2.79929
ENSG00000177453.7	NIM1K	1	16	1	-2.79929
ENSG00000199121.3	MIR26B	1	16	1	-2.79929
ENSG00000200972.1	RNU5A-8P	1	16	1	-2.79929
ENSG00000203724.10	C1orf53	2	32	1	-2.79929
ENSG00000224376.1	AC017104.6	2	32	1	-2.79929
ENSG00000227586.5	RP11-162A23.5	2	32	1	-2.79929
ENSG00000237054.9	PRMT5-AS1	1	16	1	-2.79929
ENSG00000256238.1	SUPT16HP1	1	16	1	-2.79929
ENSG00000259696.2	RP11-126F18.2	1	16	1	-2.79929
ENSG00000261759.1	RP11-626G11.3	1	16	1	-2.79929
ENSG00000264456.1	RP11-848P1.2	1	16	1	-2.79929
ENSG00000267637.1	RP11-619I22.1	2	32	1	-2.79929
ENSG00000272510.1	RP4-680D5.8	1	16	1	-2.79929
ENSG00000273797.1	RP11-1046B16.3	1	16	1	-2.79929
ENSG00000275895.4	U2AF1L5	1	16	1	-2.79929
ENSG00000276712.1	MIR7111	3	48	1	-2.79929
ENSG00000279891.1	FLJ42393	1	16	1	-2.79929
ENSG00000279962.1	RP11-720L3.1	1	16	1	-2.79929
ENSG00000280202.1	RP5-1180D12.1	3	48	1	-2.79929
ENSG00000037897.16	METTL1	45	724	1	-2.80729
ENSG00000006468.13	ETV1	0	7	1	-2.80735
ENSG00000074181.8	NOTCH3	0	7	1	-2.80735
ENSG00000100336.17	APOL4	0	7	1	-2.80735
ENSG00000100344.10	PNPLA3	0	7	1	-2.80735
ENSG00000100399.15	CHADL	0	7	1	-2.80735
ENSG00000113721.13	PDGFRB	0	7	1	-2.80735
ENSG00000115183.13	TANC1	0	7	1	-2.80735
ENSG00000117013.14	KCNQ4	0	7	1	-2.80735
ENSG00000127083.7	OMD	0	7	1	-2.80735
ENSG00000139572.3	GPR84	0	7	1	-2.80735
ENSG00000142025.15	DMRTC2	0	7	1	-2.80735
ENSG00000147642.16	SYBU	0	7	1	-2.80735
ENSG00000157315.4	TMED6	0	7	1	-2.80735
ENSG00000162728.4	KCNJ9	0	7	1	-2.80735
ENSG00000163625.15	WDFY3	0	7	1	-2.80735
ENSG00000165891.15	E2F7	0	7	1	-2.80735
ENSG00000173918.14	C1QTNF1	0	7	1	-2.80735
ENSG00000177098.8	SCN4B	0	7	1	-2.80735
ENSG00000177324.13	BEND2	0	7	1	-2.80735
ENSG00000177508.11	IRX3	0	7	1	-2.80735
ENSG00000179097.5	HTR1F	0	7	1	-2.80735
ENSG00000181378.13	CCDC108	0	7	1	-2.80735
ENSG00000184844.6	CYCSP45	0	7	1	-2.80735
ENSG00000188219.14	POTEE	0	7	1	-2.80735
ENSG00000189292.15	FAM150B	0	7	1	-2.80735
ENSG00000199667.1	Y_RNA	0	7	1	-2.80735
ENSG00000200888.1	Y_RNA	0	7	1	-2.80735
ENSG00000202111.1	VTRNA1-2	0	7	1	-2.80735
ENSG00000206921.1	RNU6-481P	0	7	1	-2.80735
ENSG00000211691.2	TRGJP	0	7	1	-2.80735
ENSG00000213786.3	NHP2P2	0	7	1	-2.80735
ENSG00000217067.2	RP11-448N11.2	0	7	1	-2.80735
ENSG00000223188.1	Y_RNA	0	7	1	-2.80735
ENSG00000223225.1	RNU6-1054P	0	7	1	-2.80735
ENSG00000223552.1	RP11-24F11.2	0	7	1	-2.80735
ENSG00000224221.1	RPS6P8	0	7	1	-2.80735
ENSG00000224789.1	AC012363.4	0	7	1	-2.80735
ENSG00000225005.1	RP11-483G21.3	0	7	1	-2.80735
ENSG00000225313.5	RP11-415J8.3	0	7	1	-2.80735
ENSG00000225595.2	LINC01623	0	7	1	-2.80735
ENSG00000225650.2	EIF2S2P5	0	7	1	-2.80735
ENSG00000227170.1	AF178030.2	0	7	1	-2.80735
ENSG00000228817.4	BACH1-IT2	0	7	1	-2.80735
ENSG00000229696.1	KARSP1	0	7	1	-2.80735
ENSG00000231096.1	AC015726.1	0	7	1	-2.80735
ENSG00000231310.3	TBL1XR1-AS1	0	7	1	-2.80735
ENSG00000231690.2	LINC00574	0	7	1	-2.80735
ENSG00000232105.1	RPL32P28	0	7	1	-2.80735
ENSG00000232693.2	AC012370.2	0	7	1	-2.80735
ENSG00000232750.2	RP11-177A2.5	0	7	1	-2.80735
ENSG00000233183.2	RP3-468B3.2	0	7	1	-2.80735
ENSG00000236397.3	DDX11L2	0	7	1	-2.80735
ENSG00000236453.5	AC003092.1	0	7	1	-2.80735
ENSG00000236591.1	RP11-162J8.3	0	7	1	-2.80735
ENSG00000239332.5	LINC01119	0	7	1	-2.80735
ENSG00000241105.1	RP11-333A23.2	0	7	1	-2.80735
ENSG00000242193.9	RP11-568K15.1	0	7	1	-2.80735
ENSG00000242329.1	RP11-59H1.1	0	7	1	-2.80735
ENSG00000242553.1	AP001432.14	0	7	1	-2.80735
ENSG00000243532.3	RN7SL19P	0	7	1	-2.80735
ENSG00000249142.1	CTD-2290P7.1	0	7	1	-2.80735
ENSG00000249751.3	ECSCR	0	7	1	-2.80735
ENSG00000253552.7	HOXA-AS2	0	7	1	-2.80735
ENSG00000254027.1	RP11-363E6.3	0	7	1	-2.80735
ENSG00000254762.1	RP11-867G23.2	0	7	1	-2.80735
ENSG00000255959.1	RP11-804A23.2	0	7	1	-2.80735
ENSG00000256093.1	RP11-158L12.2	0	7	1	-2.80735
ENSG00000256293.2	RP11-114F3.2	0	7	1	-2.80735
ENSG00000260475.1	RP11-85A1.3	0	7	1	-2.80735
ENSG00000261025.1	RP11-84D1.2	0	7	1	-2.80735
ENSG00000261842.1	RP11-143I21.1	0	7	1	-2.80735
ENSG00000262953.1	EIF4A1P9	0	7	1	-2.80735
ENSG00000265413.1	RP11-789C17.1	0	7	1	-2.80735
ENSG00000270987.1	RP3-467N11.2	0	7	1	-2.80735
ENSG00000271710.1	RP11-312P12.3	0	7	1	-2.80735
ENSG00000271797.1	CTC-428G20.6	0	7	1	-2.80735
ENSG00000272002.1	RP11-557L19.1	0	7	1	-2.80735
ENSG00000272084.1	RP5-1126H10.2	0	7	1	-2.80735
ENSG00000273004.1	GS1-279B7.2	0	7	1	-2.80735
ENSG00000273913.1	Metazoa_SRP	0	7	1	-2.80735
ENSG00000274370.1	AC144831.3	0	7	1	-2.80735
ENSG00000275450.1	RP11-4L24.3	0	7	1	-2.80735
ENSG00000276663.1	RP11-407G23.7	0	7	1	-2.80735
ENSG00000280010.1	AP001350.4	0	7	1	-2.80735
ENSG00000159335.15	PTMS	128	2065	1	-2.81122
ENSG00000228672.3	PROB1	6	97	1	-2.81424
ENSG00000258920.1	FOXN3-AS1	3	49	1	-2.82904
ENSG00000214820.3	MPRIPP1	2	33	1	-2.84369
ENSG00000105835.11	NAMPT	168	2787	1	-2.85147
ENSG00000115956.9	PLEK	30	500	1	-2.85819
ENSG00000156564.8	LRFN2	1	17	1	-2.88676
ENSG00000160791.13	CCR5	16	272	1	-2.88676
ENSG00000176054.6	RPL23P2	1	17	1	-2.88676
ENSG00000253058.1	RNA5SP437	1	17	1	-2.88676
ENSG00000255986.6	MT1JP	1	17	1	-2.88676
ENSG00000260035.1	CTD-2651B20.6	1	17	1	-2.88676
ENSG00000251922.1	SNORA14	5	87	1	-2.92031
ENSG00000240350.2	AC017002.1	52	905	1	-2.92063
ENSG00000094804.9	CDC6	2	35	1	-2.92858
ENSG00000178531.5	CTXN1	2	35	1	-2.92858
ENSG00000182379.9	NXPH4	2	35	1	-2.92858
ENSG00000248544.2	CTB-47B11.3	2	35	1	-2.92858
ENSG00000279070.2	RP11-287D1.2	4	70	1	-2.92858
ENSG00000176597.11	B3GNT5	5	88	1	-2.9368
ENSG00000272666.1	CTA-384D8.35	5	88	1	-2.9368
ENSG00000123213.22	NLN	12	212	1	-2.94225
ENSG00000127561.14	SYNGR3	10	177	1	-2.94497
ENSG00000170624.13	SGCD	1	18	1	-2.96922
ENSG00000188611.14	ASAH2	1	18	1	-2.96922
ENSG00000189221.9	MAOA	1	18	1	-2.96922
ENSG00000197872.11	FAM49A	3	54	1	-2.96922
ENSG00000258917.1	ZMYND19P1	1	18	1	-2.96922
ENSG00000270069.1	MIR222HG	12	218	1	-2.98252
ENSG00000117122.13	MFAP2	0	8	1	-3
ENSG00000129951.18	PLPPR3	0	8	1	-3
ENSG00000144668.11	ITGA9	0	8	1	-3
ENSG00000149289.10	ZC3H12C	0	8	1	-3
ENSG00000152253.8	SPC25	0	8	1	-3
ENSG00000164362.18	TERT	0	8	1	-3
ENSG00000179241.12	LDLRAD3	0	8	1	-3
ENSG00000181215.12	C4orf50	0	8	1	-3
ENSG00000184357.4	HIST1H1B	0	8	1	-3
ENSG00000199687.1	RNU1-38P	0	8	1	-3
ENSG00000213033.4	AURKAPS1	0	8	1	-3
ENSG00000214283.4	RAD51AP1P1	0	8	1	-3
ENSG00000227165.7	WDR11-AS1	0	8	1	-3
ENSG00000227262.3	HCG4B	0	8	1	-3
ENSG00000227813.1	RP1-180M12.1	0	8	1	-3
ENSG00000230626.3	RP11-286H14.4	0	8	1	-3
ENSG00000231212.1	RP11-111F5.3	0	8	1	-3
ENSG00000232638.1	RP11-379F12.4	0	8	1	-3
ENSG00000234017.1	RP11-214N15.5	0	8	1	-3
ENSG00000234192.1	RP11-57C13.5	0	8	1	-3
ENSG00000248774.1	RP11-798M19.3	0	8	1	-3
ENSG00000252222.1	RNU7-13P	0	8	1	-3
ENSG00000252236.1	SNORA26	0	8	1	-3
ENSG00000253872.1	RP11-90D11.1	0	8	1	-3
ENSG00000259515.1	RP11-365N19.2	0	8	1	-3
ENSG00000260326.1	PHBP21	0	8	1	-3
ENSG00000260876.5	LINC01229	0	8	1	-3
ENSG00000261504.1	RP11-317P15.4	0	8	1	-3
ENSG00000262454.2	MIR193BHG	0	8	1	-3
ENSG00000271321.1	CTAGE6	0	8	1	-3
ENSG00000272524.1	RP11-254F7.4	0	8	1	-3
ENSG00000273485.1	RP11-225H22.7	0	8	1	-3
ENSG00000273812.1	WI2-87327B8.2	0	8	1	-3
ENSG00000274736.4	CCL23	0	8	1	-3
ENSG00000278451.1	RP11-923I11.8	0	8	1	-3
ENSG00000279946.1	CH17-76K2.6	0	8	1	-3
ENSG00000283016.1	RP11-176H8.3	0	8	1	-3
ENSG00000136856.17	SLC2A8	10	184	1	-3.00093
ENSG00000142185.16	TRPM2	2	37	1	-3.00875
ENSG00000224420.3	ADM5	2	37	1	-3.00875
ENSG00000236782.6	RP11-96L14.7	2	37	1	-3.00875
ENSG00000229664.1	RP11-536K7.5	3	56	1	-3.02169
ENSG00000136250.11	AOAH	31	581	1	-3.02749
ENSG00000089692.8	LAG3	113	2143	1	-3.04453
ENSG00000007237.18	GAS7	2	38	1	-3.04722
ENSG00000131459.12	GFPT2	2	38	1	-3.04722
ENSG00000197594.11	ENPP1	1	19	1	-3.04722
ENSG00000205361.8	MT1DP	1	19	1	-3.04722
ENSG00000211896.7	IGHG1	2	38	1	-3.04722
ENSG00000244048.1	RPS18P6	1	19	1	-3.04722
ENSG00000273143.1	RP11-525A16.4	1	19	1	-3.04722
ENSG00000143179.12	UCK2	23	438	1	-3.05052
ENSG00000073861.2	TBX21	60	1162	1	-3.0748
ENSG00000107968.9	MAP3K8	44	856	1	-3.08133
ENSG00000135069.13	PSAT1	147	2862	1	-3.08243
ENSG00000241886.1	RP11-242C19.2	5	98	1	-3.09208
ENSG00000236404.8	VLDLR-AS1	3	59	1	-3.09697
ENSG00000205336.11	ADGRG1	13	256	1	-3.09885
ENSG00000261373.1	VPS9D1-AS1	8	159	1	-3.11218
ENSG00000143195.12	ILDR2	1	20	1	-3.12122
ENSG00000232445.1	RP11-132A1.4	2	40	1	-3.12122
ENSG00000248898.1	CTD-2288O8.1	1	20	1	-3.12122
ENSG00000260335.1	RP11-345J4.6	2	40	1	-3.12122
ENSG00000275987.1	U1	1	20	1	-3.12122
ENSG00000276867.1	CTD-2358C21.5	1	20	1	-3.12122
ENSG00000112759.16	SLC29A1	16	325	1	-3.14359
ENSG00000206828.1	U1	3	61	1	-3.14507
ENSG00000228797.2	FAM207BP	2	41	1	-3.15685
ENSG00000162433.14	AK4	19	390	1	-3.1587
ENSG00000232810.3	TNF	71	1462	1	-3.16327
ENSG00000106819.11	ASPN	0	9	1	-3.16993
ENSG00000111328.6	CDK2AP1	0	9	1	-3.16993
ENSG00000137843.11	PAK6	0	9	1	-3.16993
ENSG00000152128.13	TMEM163	0	9	1	-3.16993
ENSG00000172037.13	LAMB2	0	9	1	-3.16993
ENSG00000173930.8	SLCO4C1	0	9	1	-3.16993
ENSG00000181631.6	P2RY13	0	9	1	-3.16993
ENSG00000184502.3	GAST	0	9	1	-3.16993
ENSG00000185924.6	RTN4RL1	0	9	1	-3.16993
ENSG00000187678.8	SPRY4	0	9	1	-3.16993
ENSG00000201227.1	RNA5-8SP3	0	9	1	-3.16993
ENSG00000206980.1	RNU6-662P	0	9	1	-3.16993
ENSG00000213856.3	VDAC1P2	0	9	1	-3.16993
ENSG00000216285.5	RP11-490H24.5	0	9	1	-3.16993
ENSG00000221886.3	ZBED8	0	9	1	-3.16993
ENSG00000227630.2	LINC01132	0	9	1	-3.16993
ENSG00000229604.2	MTATP8P2	0	9	1	-3.16993
ENSG00000233459.1	AC125238.2	0	9	1	-3.16993
ENSG00000238228.1	OR7E7P	0	9	1	-3.16993
ENSG00000238363.1	SNORA13	0	9	1	-3.16993
ENSG00000238825.1	RNU1-13P	0	9	1	-3.16993
ENSG00000241155.1	ARHGAP31-AS1	0	9	1	-3.16993
ENSG00000243440.6	AF165138.7	0	9	1	-3.16993
ENSG00000245330.4	KB-1471A8.1	0	9	1	-3.16993
ENSG00000247033.1	RP11-252E2.1	0	9	1	-3.16993
ENSG00000248288.1	CTD-2194F4.2	0	9	1	-3.16993
ENSG00000248697.1	TOX4P1	0	9	1	-3.16993
ENSG00000250227.1	TRIM60P14	0	9	1	-3.16993
ENSG00000253621.1	RPSAP74	0	9	1	-3.16993
ENSG00000255125.1	RP11-685M7.5	0	9	1	-3.16993
ENSG00000255213.1	NPM1P35	0	9	1	-3.16993
ENSG00000255479.1	RP11-672A2.6	0	9	1	-3.16993
ENSG00000261758.1	RP11-102M11.2	0	9	1	-3.16993
ENSG00000261888.1	AC144831.1	0	9	1	-3.16993
ENSG00000263946.1	RP11-434D2.11	0	9	1	-3.16993
ENSG00000267293.1	RP11-8H2.1	0	9	1	-3.16993
ENSG00000267414.1	RP11-456K23.1	0	9	1	-3.16993
ENSG00000274270.1	RP11-34F20.7	0	9	1	-3.16993
ENSG00000276727.1	RP11-123K3.9	0	9	1	-3.16993
ENSG00000279137.1	RP11-205K6.3	0	9	1	-3.16993
ENSG00000137507.11	LRRC32	11	228	1	-3.17275
ENSG00000186665.8	C17orf58	10	208	1	-3.17781
ENSG00000006659.12	LGALS14	3	63	1	-3.19161
ENSG00000136404.15	TM6SF1	3	63	1	-3.19161
ENSG00000205710.3	C17orf107	4	84	1	-3.19161
ENSG00000243772.7	KIR2DL3	1	21	1	-3.19161
ENSG00000258777.1	HIF1A-AS1	1	21	1	-3.19161
ENSG00000260196.1	RP1-239B22.5	1	21	1	-3.19161
ENSG00000140105.17	WARS	142	2987	1	-3.19403
ENSG00000120254.15	MTHFD1L	74	1562	1	-3.19902
ENSG00000152969.16	JAKMIP1	26	555	1	-3.2152
ENSG00000183048.11	SLC25A10	7	150	1	-3.22076
ENSG00000178409.13	BEND3	2	43	1	-3.22556
ENSG00000260804.3	PKI55	2	43	1	-3.22556
ENSG00000160606.10	TLCD1	11	237	1	-3.22861
ENSG00000080493.13	SLC4A4	1	22	1	-3.25873
ENSG00000105610.4	KLF1	1	22	1	-3.25873
ENSG00000156535.13	CD109	6	132	1	-3.25873
ENSG00000169495.4	HTRA4	1	22	1	-3.25873
ENSG00000202310.1	Y_RNA	3	66	1	-3.25873
ENSG00000241095.1	CYP51A1P1	1	22	1	-3.25873
ENSG00000264275.1	RN7SL753P	1	22	1	-3.25873
ENSG00000269227.1	RP11-345P4.6	1	22	1	-3.25873
ENSG00000272114.1	RP1-261G23.7	1	22	1	-3.25873
ENSG00000275630.1	RP6-65G23.5	1	22	1	-3.25873
ENSG00000134460.15	IL2RA	190	4186	1	-3.2608
ENSG00000031081.10	ARHGAP31	5	112	1	-3.28472
ENSG00000114541.14	FRMD4B	81	1822	1	-3.29075
ENSG00000163823.3	CCR1	2	45	1	-3.29115
ENSG00000114737.15	CISH	159	3580	1	-3.29216
ENSG00000140968.10	IRF8	19	429	1	-3.2962
ENSG00000168229.3	PTGDR	6	137	1	-3.31236
ENSG00000100302.6	RASD2	0	10	1	-3.32193
ENSG00000102996.4	MMP15	0	10	1	-3.32193
ENSG00000133937.4	GSC	0	10	1	-3.32193
ENSG00000146955.10	RAB19	0	10	1	-3.32193
ENSG00000175426.10	PCSK1	0	10	1	-3.32193
ENSG00000198353.7	HOXC4	0	10	1	-3.32193
ENSG00000199832.1	Y_RNA	0	10	1	-3.32193
ENSG00000206992.1	RNU6-574P	0	10	1	-3.32193
ENSG00000213131.3	YWHAZP4	0	10	1	-3.32193
ENSG00000225329.3	LHFPL3-AS2	0	10	1	-3.32193
ENSG00000229877.1	PAICSP5	0	10	1	-3.32193
ENSG00000235480.1	RP11-363D14.1	0	10	1	-3.32193
ENSG00000238057.8	ZEB2-AS1	0	10	1	-3.32193
ENSG00000240498.6	CDKN2B-AS1	0	10	1	-3.32193
ENSG00000250585.1	LINC00604	0	10	1	-3.32193
ENSG00000260459.2	FTLP14	0	10	1	-3.32193
ENSG00000276223.1	RP4-781B1.5	0	10	1	-3.32193
ENSG00000279392.1	RP11-665C16.9	0	10	1	-3.32193
ENSG00000279879.1	RP11-1072C15.6	0	10	1	-3.32193
ENSG00000280355.1	RP11-119F19.5	0	10	1	-3.32193
ENSG00000087842.10	PIR	1	23	1	-3.32286
ENSG00000125657.4	TNFSF9	1	23	1	-3.32286
ENSG00000133808.4	MICALCL	1	23	1	-3.32286
ENSG00000147883.10	CDKN2B	1	23	1	-3.32286
ENSG00000156219.16	ART3	1	23	1	-3.32286
ENSG00000253754.1	RP11-35G22.1	1	23	1	-3.32286
ENSG00000270959.1	LPP-AS2	1	23	1	-3.32286
ENSG00000120875.8	DUSP4	42	980	1	-3.34361
ENSG00000160957.12	RECQL4	2	47	1	-3.35388
ENSG00000115129.13	TP53I3	1	24	1	-3.38426
ENSG00000162522.10	KIAA1522	1	24	1	-3.38426
ENSG00000234689.1	LINC00444	1	24	1	-3.38426
ENSG00000235961.5	PNMA6A	1	24	1	-3.38426
ENSG00000276241.1	CTB-91J4.1	3	72	1	-3.38426
ENSG00000165617.14	DACT1	6	145	1	-3.39424
ENSG00000205730.6	ITPRIPL2	3	73	1	-3.40416
ENSG00000026751.16	SLAMF7	28	684	1	-3.40979
ENSG00000184371.13	CSF1	32	787	1	-3.41951
ENSG00000105281.12	SLC1A5	107	2649	1	-3.42906
ENSG00000164236.11	ANKRD33B	2	50	1	-3.44315
ENSG00000213209.2	AC005229.7	1	25	1	-3.44315
ENSG00000234965.2	SHISA8	1	25	1	-3.44315
ENSG00000251301.6	RP11-81H14.2	1	25	1	-3.44315
ENSG00000245648.1	RP11-277P12.20	4	101	1	-3.45751
ENSG00000124159.15	MATN4	0	11	1	-3.45943
ENSG00000138028.14	CGREF1	0	11	1	-3.45943
ENSG00000169607.12	CKAP2L	0	11	1	-3.45943
ENSG00000170549.3	IRX1	0	11	1	-3.45943
ENSG00000171786.5	NHLH1	0	11	1	-3.45943
ENSG00000183979.7	NPB	0	11	1	-3.45943
ENSG00000187268.11	FAM9C	0	11	1	-3.45943
ENSG00000211825.1	TRDJ1	0	11	1	-3.45943
ENSG00000226314.7	ZNF192P1	0	11	1	-3.45943
ENSG00000226648.1	PLCG1-AS1	0	11	1	-3.45943
ENSG00000233966.1	UBE2SP1	0	11	1	-3.45943
ENSG00000242236.2	RN7SL594P	0	11	1	-3.45943
ENSG00000244389.3	RN7SL242P	0	11	1	-3.45943
ENSG00000248643.5	RBM14-RBM4	0	11	1	-3.45943
ENSG00000248873.1	SERBP1P6	0	11	1	-3.45943
ENSG00000253024.1	RNU6-1238P	0	11	1	-3.45943
ENSG00000256356.1	HSPA8P5	0	11	1	-3.45943
ENSG00000260828.1	HMGB3P32	0	11	1	-3.45943
ENSG00000266206.1	MIR3926-2	0	11	1	-3.45943
ENSG00000273188.1	RP3-402G11.25	0	11	1	-3.45943
ENSG00000279232.1	AC008522.1	0	11	1	-3.45943
ENSG00000198729.4	PPP1R14C	2	51	1	-3.47172
ENSG00000272763.1	RP11-357H14.17	5	129	1	-3.48859
ENSG00000154611.14	PSMA8	1	26	1	-3.49973
ENSG00000230515.1	AC092580.3	1	26	1	-3.49973
ENSG00000239183.1	SNORA84	1	26	1	-3.49973
ENSG00000283125.1	RP11-299P2.2	1	26	1	-3.49973
ENSG00000140284.10	SLC27A2	7	184	1	-3.5155
ENSG00000099985.3	OSM	30	790	1	-3.51811
ENSG00000145839.1	IL9	2	53	1	-3.52721
ENSG00000136634.5	IL10	11	293	1	-3.53462
ENSG00000088992.17	TESC	26	702	1	-3.55418
ENSG00000116096.5	SPR	1	27	1	-3.55418
ENSG00000138411.10	HECW2	1	27	1	-3.55418
ENSG00000160183.13	TMPRSS3	2	54	1	-3.55418
ENSG00000165030.3	NFIL3	10	270	1	-3.55418
ENSG00000225450.1	RP3-508I15.14	1	27	1	-3.55418
ENSG00000230667.5	SETSIP	1	27	1	-3.55418
ENSG00000060140.8	STYK1	0	12	1	-3.58496
ENSG00000154917.10	RAB6B	0	12	1	-3.58496
ENSG00000179412.10	HNRNPCL4	0	12	1	-3.58496
ENSG00000201183.1	RNVU1-3	0	12	1	-3.58496
ENSG00000205002.3	AARD	0	12	1	-3.58496
ENSG00000205683.11	DPF3	0	12	1	-3.58496
ENSG00000211855.1	TRAJ34	0	12	1	-3.58496
ENSG00000212195.2	U3	0	12	1	-3.58496
ENSG00000213352.3	GAPDHP44	0	12	1	-3.58496
ENSG00000229161.2	TCP1P1	0	12	1	-3.58496
ENSG00000231564.1	EIF4A1P11	0	12	1	-3.58496
ENSG00000248180.1	GAPDHP60	0	12	1	-3.58496
ENSG00000259531.2	RP11-295H24.3	0	12	1	-3.58496
ENSG00000265646.2	TUFMP1	0	12	1	-3.58496
ENSG00000112195.8	TREML2	1	28	1	-3.60665
ENSG00000166016.5	ABTB2	1	28	1	-3.60665
ENSG00000150687.11	PRSS23	3	85	1	-3.62372
ENSG00000152217.16	SETBP1	3	86	1	-3.6406
ENSG00000275302.1	CCL4	127	3678	1	-3.65532
ENSG00000123358.19	NR4A1	15	435	1	-3.65728
ENSG00000124212.5	PTGIS	1	29	1	-3.65728
ENSG00000189430.12	NCR1	2	58	1	-3.65728
ENSG00000115590.13	IL1R2	4	119	1	-3.69411
ENSG00000054793.13	ATP9A	0	13	1	-3.70044
ENSG00000108702.3	CCL1	0	13	1	-3.70044
ENSG00000112218.8	GPR63	0	13	1	-3.70044
ENSG00000166033.11	HTRA1	0	13	1	-3.70044
ENSG00000205420.10	KRT6A	0	13	1	-3.70044
ENSG00000205810.8	KLRC3	0	13	1	-3.70044
ENSG00000230534.6	RP11-297A16.2	0	13	1	-3.70044
ENSG00000275713.2	HIST1H2BH	0	13	1	-3.70044
ENSG00000189013.14	KIR2DL4	1	30	1	-3.70618
ENSG00000227145.1	IL21-AS1	7	211	1	-3.71304
ENSG00000237372.2	UNQ6494	2	61	1	-3.73003
ENSG00000112715.20	VEGFA	6	184	1	-3.73789
ENSG00000088726.15	TMEM40	1	31	1	-3.75349
ENSG00000135476.11	ESPL1	1	31	1	-3.75349
ENSG00000162062.14	C16orf59	1	31	1	-3.75349
ENSG00000164647.8	STEAP1	1	31	1	-3.75349
ENSG00000183542.5	KLRC4	1	31	1	-3.75349
ENSG00000183722.7	LHFP	1	31	1	-3.75349
ENSG00000274092.1	CTD-3203P2.3	1	31	1	-3.75349
ENSG00000183347.14	GBP6	3	94	1	-3.76892
ENSG00000134545.13	KLRC1	34	1070	1	-3.77523
ENSG00000172738.11	TMEM217	2	63	1	-3.77657
ENSG00000281342.1	Metazoa_SRP	2	63	1	-3.77657
ENSG00000162594.14	IL23R	2	64	1	-3.79929
ENSG00000074660.15	SCARF1	0	14	1	-3.80735
ENSG00000089558.8	KCNH4	0	14	1	-3.80735
ENSG00000152137.6	HSPB8	0	14	1	-3.80735
ENSG00000172554.11	SNTG2	0	14	1	-3.80735
ENSG00000184349.12	EFNA5	0	14	1	-3.80735
ENSG00000185433.8	LINC00158	0	14	1	-3.80735
ENSG00000186075.12	ZPBP2	0	14	1	-3.80735
ENSG00000211648.2	IGLV1-47	0	14	1	-3.80735
ENSG00000225762.1	LINC01389	0	14	1	-3.80735
ENSG00000228328.2	RP11-516A11.1	0	14	1	-3.80735
ENSG00000235641.4	LINC00484	0	14	1	-3.80735
ENSG00000253557.5	RP11-1080G15.1	0	14	1	-3.80735
ENSG00000138166.5	DUSP5	69	2226	1	-3.81101
ENSG00000134539.16	KLRD1	53	1722	1	-3.82124
ENSG00000103257.8	SLC7A5	87	2838	1	-3.82701
ENSG00000112115.5	IL17A	2	66	1	-3.84369
ENSG00000120949.14	TNFRSF8	1	33	1	-3.84369
ENSG00000186193.8	SAPCD2	1	33	1	-3.84369
ENSG00000211890.3	IGHA2	1	33	1	-3.84369
ENSG00000180739.13	S1PR5	5	166	1	-3.85241
ENSG00000205809.9	KLRC2	20	667	1	-3.85891
ENSG00000234883.3	MIR155HG	166	5607	1	-3.87727
ENSG00000100450.12	GZMH	45	1524	1	-3.88109
ENSG00000138623.9	SEMA7A	7	238	1	-3.88676
ENSG00000170899.10	GSTA4	1	34	1	-3.88676
ENSG00000100453.12	GZMB	124	4250	1	-3.89834
ENSG00000017427.15	IGF1	0	15	1	-3.90689
ENSG00000116885.18	OSCP1	0	15	1	-3.90689
ENSG00000140274.13	DUOXA2	0	15	1	-3.90689
ENSG00000171121.16	KCNMB3	0	15	1	-3.90689
ENSG00000257702.3	LBX2-AS1	0	15	1	-3.90689
ENSG00000267758.1	RP11-358B23.5	0	15	1	-3.90689
ENSG00000275476.1	RP11-996F15.4	0	15	1	-3.90689
ENSG00000237422.1	RP11-305L7.3	4	139	1	-3.91824
ENSG00000226025.9	LGALS17A	8	283	1	-3.94395
ENSG00000269919.1	RP1-134E15.3	5	177	1	-3.94497
ENSG00000097021.19	ACOT7	17	615	1	-3.97627
ENSG00000128965.11	CHAC1	16	585	1	-3.99159
ENSG00000107130.9	NCS1	3	110	1	-3.99569
ENSG00000109471.4	IL2	21	771	1	-3.99756
ENSG00000135625.7	EGR4	0	16	1	-4
ENSG00000183780.12	SLC35F3	0	16	1	-4
ENSG00000184524.5	CEND1	0	16	1	-4
ENSG00000225711.1	RP11-345I18.4	0	16	1	-4
ENSG00000229694.6	RP11-305L7.6	0	16	1	-4
ENSG00000263913.1	AC004812.1	2	74	1	-4.00875
ENSG00000168389.17	MFSD2A	7	264	1	-4.03633
ENSG00000093009.9	CDC45	1	38	1	-4.04722
ENSG00000121594.11	CD80	1	39	1	-4.0847
ENSG00000251107.1	PDCD5P2	1	39	1	-4.0847
ENSG00000128564.6	VGF	0	17	1	-4.08746
ENSG00000150051.13	MKX	0	17	1	-4.08746
ENSG00000164045.11	CDC25A	0	17	1	-4.08746
ENSG00000171956.6	FOXB1	0	17	1	-4.08746
ENSG00000179431.6	FJX1	0	17	1	-4.08746
ENSG00000211598.2	IGKV4-1	0	17	1	-4.08746
ENSG00000242206.2	RPS26P35	0	17	1	-4.08746
ENSG00000261315.2	LARP4P	0	17	1	-4.08746
ENSG00000267127.6	RP11-795F19.5	0	17	1	-4.08746
ENSG00000175592.8	FOSL1	8	319	1	-4.11671
ENSG00000164399.4	IL3	4	161	1	-4.13021
ENSG00000137265.14	IRF4	59	2409	1	-4.15087
ENSG00000181036.13	FCRL6	2	82	1	-4.15685
ENSG00000182963.9	GJC1	0	18	1	-4.16993
ENSG00000224195.1	RP11-574K11.5	0	18	1	-4.16993
ENSG00000232698.1	AP001058.3	0	18	1	-4.16993
ENSG00000104951.15	IL4I1	18	756	1	-4.19161
ENSG00000117560.7	FASLG	9	381	1	-4.20302
ENSG00000196517.11	SLC6A9	6	257	1	-4.21996
ENSG00000164400.5	CSF2	12	515	1	-4.22276
ENSG00000270062.1	RP11-248J18.3	0	19	1	-4.24793
ENSG00000111536.4	IL26	3	132	1	-4.25873
ENSG00000049249.8	TNFRSF9	29	1300	1	-4.28561
ENSG00000168329.13	CX3CR1	2	90	1	-4.29115
ENSG00000277610.1	RNVU1-4	1	45	1	-4.29115
ENSG00000111537.4	IFNG	34	1542	1	-4.30242
ENSG00000116991.10	SIPA1L2	2	91	1	-4.30709
ENSG00000198535.5	C2CD4A	0	20	1	-4.32193
ENSG00000219951.4	RP11-378G13.2	0	20	1	-4.32193
ENSG00000223271.1	Y_RNA	0	20	1	-4.32193
ENSG00000267105.1	CTD-2369P2.4	0	20	1	-4.32193
ENSG00000274093.1	RP11-140H17.2	0	20	1	-4.32193
ENSG00000258315.5	C17orf49	1	46	1	-4.32286
ENSG00000277575.1	RP11-292B8.2	1	46	1	-4.32286
ENSG00000276070.4	CCL4L2	24	1108	1	-4.32807
ENSG00000102471.13	NDFIP2	51	2393	1	-4.35147
ENSG00000069482.6	GAL	1	47	1	-4.35388
ENSG00000203747.9	FCGR3A	2	94	1	-4.35388
ENSG00000119508.17	NR4A3	4	192	1	-4.38426
ENSG00000178821.12	TMEM52	1	48	1	-4.38426
ENSG00000143333.6	RGS16	27	1309	1	-4.39866
ENSG00000268088.1	AC093063.2	1	50	1	-4.44315
ENSG00000104921.14	FCER2	0	22	1	-4.45943
ENSG00000107338.9	SHB	0	22	1	-4.45943
ENSG00000126251.6	GPR42	0	22	1	-4.45943
ENSG00000134247.9	PTGFRN	0	22	1	-4.45943
ENSG00000263017.1	RP11-356I18.1	0	22	1	-4.45943
ENSG00000278196.1	IGLV2-8	0	22	1	-4.45943
ENSG00000172348.14	RCAN2	3	152	1	-4.46226
ENSG00000127318.10	IL22	5	256	1	-4.47737
ENSG00000172460.14	PRSS30P	1	52	1	-4.49973
ENSG00000185897.6	FFAR3	0	23	1	-4.52356
ENSG00000240366.1	RPL36AP45	0	23	1	-4.52356
ENSG00000264558.1	RP11-138C9.1	0	23	1	-4.52356
ENSG00000062282.14	DGAT2	1	53	1	-4.52721
ENSG00000113520.10	IL4	4	213	1	-4.534
ENSG00000131015.4	ULBP2	1	54	1	-4.55418
ENSG00000104450.12	SPAG1	6	326	1	-4.56306
ENSG00000273604.1	C17orf96	12	652	1	-4.56306
ENSG00000168811.6	IL12A	0	24	1	-4.58496
ENSG00000184113.9	CLDN5	0	24	1	-4.58496
ENSG00000128342.4	LIF	6	331	1	-4.58502
ENSG00000277632.1	CCL3	44	2445	1	-4.59548
ENSG00000196189.12	SEMA4A	2	113	1	-4.61947
ENSG00000211935.3	IGHV1-3	3	170	1	-4.62372
ENSG00000211938.2	IGHV3-7	0	25	1	-4.64386
ENSG00000213082.3	PPP1R14BP2	0	25	1	-4.64386
ENSG00000165474.5	GJB2	1	58	1	-4.65728
ENSG00000274173.1	RP4-568C11.4	1	58	1	-4.65728
ENSG00000121900.18	TMEM54	0	26	1	-4.70044
ENSG00000263585.1	RP11-498C9.13	0	26	1	-4.70044
ENSG00000111424.10	VDR	7	420	1	-4.70618
ENSG00000277089.4	AC069363.1	7	421	1	-4.70962
ENSG00000123685.8	BATF3	36	2194	1	-4.72872
ENSG00000182687.3	GALR2	1	61	1	-4.73003
ENSG00000154975.13	CA10	0	27	1	-4.75489
ENSG00000156966.6	B3GNT7	0	27	1	-4.75489
ENSG00000171617.13	ENC1	0	27	1	-4.75489
ENSG00000204671.1	IL31	1	63	1	-4.77657
ENSG00000276085.1	CCL3L3	6	383	1	-4.79553
ENSG00000111981.4	ULBP1	0	28	1	-4.80735
ENSG00000138684.7	IL21	0	28	1	-4.80735
ENSG00000242829.1	RPS26P21	0	28	1	-4.80735
ENSG00000169194.9	IL13	5	326	1	-4.82609
ENSG00000227755.1	AP000344.4	13	848	1	-4.82677
ENSG00000186603.5	HPDL	1	66	1	-4.84369
ENSG00000183010.16	PYCR1	24	1593	1	-4.85186
ENSG00000218996.1	RP1-99E18.2	0	29	1	-4.85798
ENSG00000233705.6	SLC26A4-AS1	0	30	1	-4.90689
ENSG00000258560.1	CTD-2376I20.1	0	30	1	-4.90689
ENSG00000086506.2	HBQ1	0	31	1	-4.9542
ENSG00000186806.5	VSIG10L	1	75	1	-5.02811
ENSG00000041982.15	TNC	0	33	1	-5.04439
ENSG00000050730.15	TNIP3	6	464	1	-5.07231
ENSG00000234964.4	FABP5P7	0	34	1	-5.08746
ENSG00000177494.5	ZBED2	9	730	1	-5.14112
ENSG00000113739.10	STC2	0	36	1	-5.16993
ENSG00000170689.9	HOXB9	0	36	1	-5.16993
ENSG00000011590.13	ZBTB32	10	851	1	-5.21038
ENSG00000117411.16	B4GALT2	1	94	1	-5.35388
ENSG00000109956.12	B3GAT1	0	42	1	-5.39232
ENSG00000143184.4	XCL1	12	1184	1	-5.42378
ENSG00000149557.12	FEZ1	2	206	1	-5.48579
ENSG00000043591.5	ADRB1	0	45	1	-5.49185
ENSG00000124249.6	KCNK15	0	53	1	-5.72792
ENSG00000143185.3	XCL2	8	1172	1	-5.99405
ENSG00000265688.1	MAFG-AS1	0	65	1	-6.02237
ENSG00000259394.2	RP11-244F12.1	4	608	1	-6.04722
ENSG00000273320.1	RP11-22N19.2	0	70	1	-6.12928
ENSG00000183971.5	NPW	1	175	1	-6.25051
ENSG00000230537.1	RP11-305L7.1	0	77	1	-6.26679
ENSG00000122877.13	EGR2	4	814	1	-6.46818
ENSG00000112116.9	IL17F	1	205	1	-6.47877
ENSG00000159618.15	ADGRG5	0	105	1	-6.71425
ENSG00000179388.8	EGR3	1	246	1	-6.74181

### Sheet: cluster2
Donor 2, Cluster 2
ensg	gene	ncluster	nrest	fdr	log2_effect
ENSG00000172005.10	MAL	1816	2502	0	1.58211
ENSG00000185338.4	SOCS1	2181	3713	0	1.27684
ENSG00000115415.18	STAT1	1914	3411	0	1.21083
ENSG00000196843.15	ARID5A	2106	4123	0	1.07524
ENSG00000238103.4	RPL9P7	922	951	2.4646e-287	1.99975
ENSG00000251062.1	CTD-2218G20.1	2266	5034	3.80174e-277	0.892874
ENSG00000184557.4	SOCS3	1488	2520	2.69028e-257	1.28438
ENSG00000090104.11	RGS1	1290	2068	5.84656e-235	1.36357
ENSG00000114737.15	CISH	1362	2377	1.45106e-216	1.24102
ENSG00000140511.11	HAPLN3	1077	1711	1.20888e-190	1.37661
ENSG00000125347.13	IRF1	2283	5812	4.85806e-190	0.696327
ENSG00000212664.5	RP11-592N21.1	2163	5370	4.45656e-186	0.732543
ENSG00000156127.6	BATF	1894	4394	2.40413e-181	0.830333
ENSG00000117228.9	GBP1	1150	2072	5.70817e-164	1.19504
ENSG00000162645.12	GBP2	2286	6079	1.32234e-163	0.633423
ENSG00000186827.10	TNFRSF4	1700	3932	2.48185e-154	0.834703
ENSG00000115165.9	CYTIP	2314	6312	3.23245e-152	0.596723
ENSG00000234883.3	MIR155HG	1714	4059	7.77181e-146	0.800674
ENSG00000213553.4	RPLP0P6	1129	2147	2.6847e-143	1.11715
ENSG00000225178.5	RPSAP58	1220	2460	1.12543e-138	1.03265
ENSG00000280721.1	AC133644.2	1833	4565	2.10311e-138	0.728023
ENSG00000077238.13	IL4R	923	1601	3.48723e-135	1.24986
ENSG00000154451.14	GBP5	954	1707	2.6159e-132	1.20503
ENSG00000182463.15	TSHZ2	839	1433	2.00547e-124	1.27214
ENSG00000100906.10	NFKBIA	2206	6239	8.94666e-119	0.544549
ENSG00000100911.13	PSME2	2420	7174	4.68216e-116	0.476661
ENSG00000168394.10	TAP1	1774	4617	1.65187e-112	0.664482
ENSG00000150347.14	ARID5B	1599	4021	3.98662e-108	0.714047
ENSG00000131797.12	CLUHP3	848	1574	1.25814e-106	1.15213
ENSG00000162654.8	GBP4	923	1805	3.6402e-105	1.07684
ENSG00000100219.16	XBP1	1616	4139	5.15657e-103	0.687576
ENSG00000110848.8	CD69	1659	4384	1.87311e-95	0.642497
ENSG00000173762.7	CD7	2501	7803	6.05598e-95	0.402907
ENSG00000156587.15	UBE2L6	1430	3564	1.19386e-94	0.726949
ENSG00000119917.13	IFIT3	304	293	1.57726e-93	2.0976
ENSG00000133106.14	EPSTI1	804	1548	1.77042e-92	1.09929
ENSG00000074800.13	ENO1	3069	10595	7.48552e-90	0.256888
ENSG00000102096.9	PIM2	1551	4068	1.20939e-88	0.65331
ENSG00000065911.11	MTHFD2	1495	3908	5.48277e-85	0.658146
ENSG00000111669.14	TPI1	2892	9835	6.97354e-80	0.278574
ENSG00000157800.17	SLC37A3	472	733	1.44682e-77	1.4094
ENSG00000137193.13	PIM1	1419	3729	3.73996e-77	0.650517
ENSG00000111863.12	ADTRP	475	746	1.32587e-76	1.39318
ENSG00000247774.6	PCED1B-AS1	2207	6806	2.0156e-76	0.419711
ENSG00000173198.5	CYSLTR1	559	983	4.0527e-74	1.23009
ENSG00000227755.1	AP000344.4	366	495	9.75656e-74	1.60885
ENSG00000245888.6	FLJ21408	154	90	1.10485e-73	2.81936
ENSG00000154589.6	LY96	523	899	4.75466e-72	1.26292
ENSG00000019582.14	CD74	2208	6936	2.78014e-68	0.393068
ENSG00000213928.8	IRF9	668	1341	1.04005e-67	1.03904
ENSG00000227507.2	LTB	3012	10614	1.14419e-67	0.227257
ENSG00000132530.16	XAF1	389	599	6.53369e-64	1.42165
ENSG00000101577.9	LPIN2	698	1465	1.00847e-63	0.97483
ENSG00000235505.7	RP11-693N9.2	519	944	1.04942e-63	1.18138
ENSG00000227145.1	IL21-AS1	136	82	2.51444e-63	2.77434
ENSG00000231925.11	TAPBP	1784	5309	1.37987e-62	0.471107
ENSG00000108679.12	LGALS3BP	264	320	4.31863e-61	1.7669
ENSG00000137265.14	IRF4	765	1703	1.86955e-60	0.889885
ENSG00000165617.14	DACT1	104	47	1.62041e-59	3.19028
ENSG00000226025.9	LGALS17A	162	129	2.07613e-59	2.37305
ENSG00000092010.14	PSME1	2796	9719	7.81417e-58	0.246988
ENSG00000105373.18	GLTSCR2	3162	11543	8.70956e-58	0.176322
ENSG00000197635.9	DPP4	464	841	9.0707e-57	1.18645
ENSG00000114942.13	EEF1B2	3253	12062	2.38553e-56	0.153805
ENSG00000222041.10	LINC00152	1623	4795	1.17637e-55	0.481564
ENSG00000185947.14	ZNF267	834	1983	6.58856e-55	0.794866
ENSG00000137959.15	IFI44L	303	449	2.59628e-52	1.47703
ENSG00000141574.7	SECTM1	146	119	3.25035e-52	2.33944
ENSG00000096384.19	HSP90AB1	2418	8112	4.28214e-52	0.298188
ENSG00000100644.16	HIF1A	1080	2870	8.75053e-51	0.634412
ENSG00000173821.19	RNF213	1569	4676	2.64861e-50	0.469002
ENSG00000157873.17	TNFRSF14	1022	2684	1.4144e-49	0.651442
ENSG00000113552.15	GNPDA1	619	1356	1.64466e-49	0.913085
ENSG00000168961.16	LGALS9	243	325	9.26553e-49	1.62495
ENSG00000221963.5	APOL6	785	1906	1.19992e-47	0.764648
ENSG00000104856.13	RELB	1106	3011	2.37909e-47	0.59954
ENSG00000180817.11	PPA1	1609	4892	9.92459e-47	0.440171
ENSG00000145349.16	CAMK2D	439	850	3.30778e-46	1.09119
ENSG00000173559.12	NABP1	670	1551	3.99087e-46	0.833466
ENSG00000138166.5	DUSP5	682	1613	5.32036e-44	0.802529
ENSG00000138496.16	PARP9	467	950	6.50364e-44	1.01993
ENSG00000108669.16	CYTH1	955	2530	6.51662e-44	0.638867
ENSG00000253882.6	RP11-61L23.2	666	1572	4.35822e-43	0.805424
ENSG00000115866.10	DARS	1309	3824	1.09801e-42	0.497814
ENSG00000083799.17	CYLD	1302	3800	1.42903e-42	0.499161
ENSG00000139083.10	ETV6	612	1406	1.51236e-42	0.844438
ENSG00000077150.17	NFKB2	936	2486	2.21456e-42	0.635185
ENSG00000196562.14	SULF2	698	1685	2.68322e-42	0.772982
ENSG00000114541.14	FRMD4B	583	1320	4.49478e-42	0.865461
ENSG00000115738.9	ID2	1325	3901	1.06387e-41	0.48658
ENSG00000165732.12	DDX21	1594	4927	1.15511e-41	0.416373
ENSG00000187608.8	ISG15	1300	3810	1.39735e-41	0.493152
ENSG00000104518.10	GSDMD	1005	2746	3.70765e-41	0.594295
ENSG00000119537.15	KDSR	780	1973	5.6296e-41	0.705586
ENSG00000134333.13	LDHA	2623	9236	5.6296e-41	0.228381
ENSG00000239246.3	RP11-464D20.2	1600	4971	1.3671e-40	0.408967
ENSG00000128335.13	APOL2	859	2249	2.18339e-40	0.655878
ENSG00000185885.15	IFITM1	817	2106	2.26254e-40	0.678334
ENSG00000196396.9	PTPN1	623	1467	3.00951e-40	0.808867
ENSG00000138821.12	SLC39A8	533	1190	1.1836e-39	0.885677
ENSG00000218426.5	RP11-475C16.1	1901	6197	3.90986e-39	0.33962
ENSG00000237550.5	RPL9P9	3318	12697	1.6916e-38	0.108329
ENSG00000142089.15	IFITM3	943	2570	2.16264e-38	0.597993
ENSG00000236552.2	RPL13AP5	2733	9794	3.93156e-38	0.203019
ENSG00000259394.2	RP11-244F12.1	240	372	5.32305e-38	1.41216
ENSG00000135069.13	PSAT1	828	2181	1.06958e-37	0.647144
ENSG00000225630.1	MTND2P28	602	1433	2.2542e-37	0.793228
ENSG00000141384.11	TAF4B	247	397	1.05122e-36	1.3598
ENSG00000026103.19	FAS	738	1906	1.83052e-35	0.675576
ENSG00000141682.11	PMAIP1	1000	2827	5.67497e-35	0.545159
ENSG00000240065.7	PSMB9	1929	6409	1.5411e-34	0.312185
ENSG00000010030.13	ETV7	231	370	1.97828e-34	1.3648
ENSG00000184009.9	ACTG1	2885	10583	3.99253e-34	0.169326
ENSG00000198604.10	BAZ1A	1027	2949	1.59902e-33	0.522642
ENSG00000164308.16	ERAP2	596	1464	3.19104e-33	0.7479
ENSG00000185811.16	IKZF1	1323	4052	3.45139e-33	0.42961
ENSG00000099840.13	IZUMO4	282	521	5.83328e-32	1.15884
ENSG00000273445.1	RP11-1399P15.1	502	1178	7.28946e-32	0.813851
ENSG00000149212.11	SESN3	543	1311	1.05737e-31	0.772788
ENSG00000141562.17	NARF	765	2056	1.68528e-31	0.618123
ENSG00000170293.8	CMTM8	401	873	4.07124e-31	0.922052
ENSG00000070756.13	PABPC1	3334	12905	4.1681e-31	0.0918272
ENSG00000134326.11	CMPK2	120	131	4.88462e-31	1.9179
ENSG00000177409.11	SAMD9L	416	920	5.4745e-31	0.899381
ENSG00000204264.8	PSMB8	1758	5810	1.99484e-30	0.319828
ENSG00000184371.13	CSF1	283	536	2.25263e-30	1.123
ENSG00000109971.13	HSPA8	2483	8853	3.88414e-30	0.210349
ENSG00000125977.6	EIF2S2	2246	7849	2.08482e-29	0.23928
ENSG00000068079.7	IFI35	647	1688	3.41536e-29	0.660954
ENSG00000234741.7	GAS5	3037	11435	4.02595e-28	0.131694
ENSG00000108561.8	C1QBP	1424	4546	4.08731e-28	0.369783
ENSG00000167658.15	EEF2	3260	12561	8.00614e-28	0.0984239
ENSG00000185262.8	UBALD2	810	2280	2.15752e-27	0.551391
ENSG00000062716.10	VMP1	1241	3861	2.15752e-27	0.40696
ENSG00000213058.3	RP4-765C7.2	1205	3728	2.97197e-27	0.415063
ENSG00000235174.1	RPL39P3	1424	4567	3.40568e-27	0.363134
ENSG00000146278.10	PNRC1	1908	6507	9.79585e-27	0.2745
ENSG00000130303.12	BST2	1028	3084	1.71301e-26	0.459469
ENSG00000178035.11	IMPDH2	1243	3892	2.53524e-26	0.397746
ENSG00000247095.2	MIR210HG	189	315	6.19681e-26	1.30747
ENSG00000129292.20	PHF20L1	747	2086	8.72382e-26	0.562872
ENSG00000273319.1	RP11-138A9.2	1316	4184	9.92192e-26	0.375708
ENSG00000136810.12	TXN	2117	7407	2.2392e-25	0.237563
ENSG00000102317.17	RBM3	1672	5590	2.91675e-25	0.303158
ENSG00000182568.16	SATB1	925	2740	7.8425e-25	0.477781
ENSG00000227694.1	RPL23AP74	2384	8556	8.17633e-25	0.200879
ENSG00000113263.12	ITK	809	2323	8.64494e-25	0.522654
ENSG00000185507.19	IRF7	576	1516	1.22198e-24	0.648302
ENSG00000104408.9	EIF3E	2773	10286	1.98317e-24	0.153269
ENSG00000175061.17	LRRC75A-AS1	3030	11484	2.18791e-24	0.122196
ENSG00000203875.10	SNHG5	3160	12118	2.18791e-24	0.105276
ENSG00000225912.1	RP13-258O15.1	3169	12166	3.06286e-24	0.103676
ENSG00000113387.11	SUB1	2788	10363	4.36941e-24	0.150292
ENSG00000130779.19	CLIP1	489	1235	4.82583e-24	0.707827
ENSG00000135148.11	TRAFD1	304	655	8.96703e-24	0.937008
ENSG00000225963.7	AC009950.2	165	268	1.15881e-23	1.34466
ENSG00000105755.7	ETHE1	738	2095	1.72261e-23	0.539174
ENSG00000158411.10	MITD1	818	2384	2.86861e-23	0.50122
ENSG00000172216.5	CEBPB	1320	4258	2.95381e-23	0.354793
ENSG00000183347.14	GBP6	57	40	4.84781e-23	2.55539
ENSG00000137876.9	RSL24D1	2310	8288	5.50779e-23	0.2013
ENSG00000178429.9	RPS3AP5	628	1722	7.4095e-23	0.589183
ENSG00000187109.13	NAP1L1	2802	10471	2.39629e-22	0.142561
ENSG00000124151.18	NCOA3	584	1585	5.48362e-22	0.603989
ENSG00000109452.12	INPP4B	522	1375	5.82691e-22	0.647121
ENSG00000065427.14	KARS	1084	3392	7.1301e-22	0.39866
ENSG00000171223.5	JUNB	1826	6304	9.00378e-22	0.256851
ENSG00000074201.8	CLNS1A	1040	3230	9.47812e-22	0.409481
ENSG00000283041.1	RP11-371A22.1	3286	12814	1.02486e-21	0.0811148
ENSG00000198931.10	APRT	2385	8649	1.41224e-21	0.185887
ENSG00000145287.10	PLAC8	942	2873	1.91941e-21	0.435672
ENSG00000174444.14	RPL4	3427	13597	1.94619e-21	0.056161
ENSG00000226221.1	RPL26P19	3502	14099	4.89044e-21	0.0350895
ENSG00000146677.7	AC004453.8	2700	10049	6.50806e-21	0.148411
ENSG00000168610.14	STAT3	1100	3479	9.6814e-21	0.383262
ENSG00000269893.6	SNHG8	1944	6817	9.941e-21	0.234323
ENSG00000271204.1	RP11-138A9.1	1310	4288	1.60165e-20	0.333693
ENSG00000230629.2	RPS23P8	1697	5818	1.73769e-20	0.266895
ENSG00000157601.13	MX1	324	754	2.76751e-20	0.825861
ENSG00000239528.1	RPS14P8	944	2910	4.1302e-20	0.420271
ENSG00000160710.15	ADAR	1032	3245	8.12878e-20	0.391656
ENSG00000181163.13	NPM1	3186	12347	8.42637e-20	0.090089
ENSG00000137970.7	RPL7P9	2806	10561	1.20314e-19	0.132272
ENSG00000054148.17	PHPT1	1087	3457	1.2657e-19	0.375263
ENSG00000179041.3	RRS1	622	1761	1.90875e-19	0.543023
ENSG00000135426.14	TESPA1	597	1674	1.9739e-19	0.556935
ENSG00000065882.15	TBC1D1	369	909	2.64842e-19	0.743772
ENSG00000144118.13	RALB	303	701	3.10826e-19	0.834335
ENSG00000179862.6	CITED4	233	490	3.64978e-19	0.97198
ENSG00000067113.16	PLPP1	186	356	4.15168e-19	1.10786
ENSG00000084070.11	SMAP2	901	2776	5.16008e-19	0.421023
ENSG00000213512.1	GBP7	110	161	1.04759e-18	1.49487
ENSG00000111144.9	LTA4H	575	1616	2.11267e-18	0.553638
ENSG00000116473.14	RAP1A	1789	6254	2.59514e-18	0.238805
ENSG00000233254.1	RPL21P134	506	1381	3.15909e-18	0.595927
ENSG00000116649.9	SRM	1366	4574	5.14916e-18	0.300932
ENSG00000065978.17	YBX1	3024	11611	5.46804e-18	0.103469
ENSG00000132274.15	TRIM22	533	1482	9.41088e-18	0.569093
ENSG00000102144.13	PGK1	1911	6775	1.33834e-17	0.218538
ENSG00000086300.15	SNX10	542	1517	1.54017e-17	0.559575
ENSG00000099985.3	OSM	253	567	1.72999e-17	0.88022
ENSG00000160932.10	LY6E	1747	6111	2.063e-17	0.237902
ENSG00000271856.1	LINC01215	340	842	2.44818e-17	0.736146
ENSG00000186298.11	PPP1CC	1174	3848	2.44818e-17	0.331755
ENSG00000172183.14	ISG20	1738	6081	3.3212e-17	0.237551
ENSG00000171490.12	RSL1D1	1523	5230	8.73512e-17	0.264536
ENSG00000188404.8	SELL	1434	4884	1.48277e-16	0.276413
ENSG00000148303.16	RPL7A	3454	13836	1.48277e-16	0.0423444
ENSG00000180992.6	MRPL14	1089	3545	1.66897e-16	0.34165
ENSG00000073331.17	ALPK1	99	147	2.17137e-16	1.47412
ENSG00000005302.17	MSL3	719	2175	4.17648e-16	0.44748
ENSG00000116251.9	RPL22	3424	13667	4.17648e-16	0.0474893
ENSG00000135899.16	SP110	607	1775	5.40701e-16	0.496381
ENSG00000231890.7	DARS-AS1	112	183	1.07448e-15	1.33609
ENSG00000145741.15	BTF3	3222	12623	1.48839e-15	0.0744049
ENSG00000145912.8	NHP2	1491	5145	2.04634e-15	0.257541
ENSG00000104805.15	NUCB1	738	2260	2.06786e-15	0.429801
ENSG00000218227.3	RP11-889L3.1	896	2858	7.05192e-15	0.370996
ENSG00000166562.8	SEC11C	1038	3397	8.34212e-15	0.333977
ENSG00000114127.10	XRN1	367	970	1.22005e-14	0.642227
ENSG00000233559.1	AC016831.7	1117	3707	1.49916e-14	0.313808
ENSG00000141576.14	RNF157	170	351	1.92248e-14	0.998495
ENSG00000259529.1	RP11-468E2.4	215	485	1.97424e-14	0.870783
ENSG00000199753.1	SNORD104	552	1612	2.01106e-14	0.49832
ENSG00000025708.13	TYMP	1249	4223	2.0789e-14	0.286937
ENSG00000170379.19	TCAF2	302	761	2.63224e-14	0.711083
ENSG00000213261.3	EEF1B2P6	1174	3936	2.9332e-14	0.299134
ENSG00000239672.7	NME1	1072	3543	2.96697e-14	0.319765
ENSG00000211450.9	C11orf31	1140	3815	6.60292e-14	0.301782
ENSG00000116663.10	FBXO6	252	607	7.64597e-14	0.776159
ENSG00000163219.11	ARHGAP25	562	1661	8.79822e-14	0.481021
ENSG00000240350.2	AC017002.1	275	682	1.01356e-13	0.734091
ENSG00000178927.16	C17orf62	647	1968	1.01356e-13	0.439539
ENSG00000090263.15	MRPS33	804	2545	1.01782e-13	0.382033
ENSG00000164096.12	C4orf3	1796	6436	1.33534e-13	0.203054
ENSG00000256393.1	RPL41P5	702	2172	1.41013e-13	0.41495
ENSG00000170989.8	S1PR1	509	1478	1.47199e-13	0.506523
ENSG00000227081.5	RP11-543P15.1	1244	4233	1.79136e-13	0.277737
ENSG00000171791.12	BCL2	560	1662	2.06208e-13	0.47501
ENSG00000126709.14	IFI6	728	2273	2.33308e-13	0.401844
ENSG00000139675.11	HNRNPA1L2	1782	6388	2.39365e-13	0.202564
ENSG00000146425.10	DYNLT1	1030	3413	3.28725e-13	0.316035
ENSG00000145860.11	RNF145	1192	4039	3.36277e-13	0.283817
ENSG00000169813.16	HNRNPF	1899	6875	3.79212e-13	0.188312
ENSG00000102471.13	NDFIP2	607	1837	3.87914e-13	0.446848
ENSG00000109790.16	KLHL5	192	430	4.16373e-13	0.881201
ENSG00000126457.21	PRMT1	1315	4525	4.55797e-13	0.261576
ENSG00000196531.10	NACA	3316	13151	4.55797e-13	0.0567747
ENSG00000165410.14	CFL2	192	431	5.08695e-13	0.87785
ENSG00000282851.1	BISPR	235	565	5.94666e-13	0.778841
ENSG00000005022.5	SLC25A5	1655	5888	6.65068e-13	0.213485
ENSG00000245910.8	SNHG6	2727	10412	7.04022e-13	0.111571
ENSG00000140577.15	CRTC3	445	1268	7.29258e-13	0.533754
ENSG00000100129.17	EIF3L	327	866	7.91504e-13	0.639355
ENSG00000038274.16	MAT2B	904	2946	8.61098e-13	0.340069
ENSG00000174837.14	ADGRE1	150	310	1.1363e-12	0.997126
ENSG00000184428.12	TOP1MT	286	733	1.1363e-12	0.686633
ENSG00000099901.16	RANBP1	1550	5475	1.26664e-12	0.223841
ENSG00000119335.16	SET	2231	8280	1.30047e-12	0.152491
ENSG00000173264.13	GPR137	399	1114	1.33847e-12	0.563143
ENSG00000185834.10	RPL12P4	1115	3760	1.36545e-12	0.290742
ENSG00000198420.9	TCAF1	460	1329	1.94411e-12	0.513796
ENSG00000168028.13	RPSA	3454	13904	2.12397e-12	0.0352713
ENSG00000121966.6	CXCR4	1961	7160	2.2369e-12	0.176061
ENSG00000101347.8	SAMHD1	511	1512	2.65268e-12	0.479368
ENSG00000111679.16	PTPN6	873	2844	2.84883e-12	0.340563
ENSG00000123685.8	BATF3	556	1674	2.96739e-12	0.454289
ENSG00000069399.12	BCL3	378	1052	4.69971e-12	0.567755
ENSG00000268088.1	AC093063.2	30	21	5.10315e-12	2.559
ENSG00000196683.10	TOMM7	3118	12218	5.57811e-12	0.074116
ENSG00000091317.7	CMTM6	939	3104	6.00578e-12	0.3195
ENSG00000080824.18	HSP90AA1	2087	7701	6.27069e-12	0.160816
ENSG00000125826.19	RBCK1	826	2677	6.35099e-12	0.348028
ENSG00000145365.10	TIFA	585	1788	7.40296e-12	0.432593
ENSG00000169567.11	HINT1	3050	11906	8.10922e-12	0.0796237
ENSG00000172878.13	METAP1D	140	290	9.80522e-12	0.993805
ENSG00000183688.4	FAM101B	283	738	1.04254e-11	0.661613
ENSG00000109471.4	IL2	229	563	1.1122e-11	0.746644
ENSG00000147677.10	EIF3H	1983	7278	1.11864e-11	0.168574
ENSG00000163600.12	ICOS	528	1587	1.13465e-11	0.456739
ENSG00000115541.10	HSPE1	1704	6133	1.14996e-11	0.196764
ENSG00000103202.12	NME4	500	1488	1.26262e-11	0.471057
ENSG00000164032.11	H2AFZ	2267	8477	1.93304e-11	0.141662
ENSG00000258738.1	RP11-73E17.2	139	290	1.94955e-11	0.983463
ENSG00000163840.9	DTX3L	284	749	3.17597e-11	0.645357
ENSG00000171204.12	TMEM126B	799	2599	4.10281e-11	0.342742
ENSG00000113407.13	TARS	816	2663	4.10281e-11	0.33802
ENSG00000125691.12	RPL23	3311	13173	4.27908e-11	0.0521863
ENSG00000143774.16	GUK1	2145	7978	4.69117e-11	0.149382
ENSG00000153574.8	RPIA	800	2609	6.6876e-11	0.339006
ENSG00000103024.7	NME3	707	2263	7.93654e-11	0.365977
ENSG00000232788.1	AC078883.3	129	269	1.36478e-10	0.984196
ENSG00000172824.14	CES4A	73	117	1.6934e-10	1.36389
ENSG00000171522.5	PTGER4	502	1523	2.09111e-10	0.443275
ENSG00000213024.11	NUP62	512	1559	2.09111e-10	0.438026
ENSG00000112667.12	DNPH1	914	3057	2.10117e-10	0.302581
ENSG00000163565.18	IFI16	1231	4288	2.15359e-10	0.243957
ENSG00000071051.13	NCK2	344	967	2.28514e-10	0.553324
ENSG00000186854.10	TRABD2A	419	1230	2.74426e-10	0.490795
ENSG00000111331.12	OAS3	131	278	2.84693e-10	0.958913
ENSG00000277575.1	RP11-292B8.2	27	20	2.95762e-10	2.47739
ENSG00000164466.12	SFXN1	1129	3897	3.78163e-10	0.257113
ENSG00000233355.6	CHRM3-AS2	216	544	4.69277e-10	0.711856
ENSG00000224631.4	RP11-51O6.1	2087	7777	5.05773e-10	0.146648
ENSG00000113749.6	HRH2	207	516	5.48566e-10	0.726691
ENSG00000143106.12	PSMA5	1258	4410	5.62042e-10	0.234785
ENSG00000237943.6	PRKCQ-AS1	1050	3596	5.76034e-10	0.268428
ENSG00000123179.13	EBPL	405	1188	5.94382e-10	0.49189
ENSG00000066294.14	CD84	345	979	6.24092e-10	0.539719
ENSG00000137502.9	RAB30	96	182	7.17266e-10	1.1216
ENSG00000104998.3	IL27RA	1021	3487	7.17266e-10	0.272428
ENSG00000230556.1	AC073264.6	173	410	7.2365e-10	0.799579
ENSG00000196305.17	IARS	631	2010	8.5028e-10	0.372948
ENSG00000152256.13	PDK1	278	753	8.60641e-10	0.606866
ENSG00000101745.15	ANKRD12	1834	6742	1.01275e-09	0.166248
ENSG00000172164.13	SNTB1	113	232	1.25994e-09	1.00663
ENSG00000114391.12	RPL24	3433	13841	2.01775e-09	0.0330249
ENSG00000172292.14	CERS6	105	211	2.03068e-09	1.03758
ENSG00000006659.12	LGALS14	33	33	3.09735e-09	2.04443
ENSG00000198755.10	RPL10A	3499	14230	3.24086e-09	0.0205102
ENSG00000138600.9	SPPL2A	696	2269	3.25925e-09	0.339534
ENSG00000196776.14	CD47	1583	5741	3.44829e-09	0.185791
ENSG00000064932.15	SBNO2	211	542	4.2521e-09	0.683381
ENSG00000112081.16	SRSF3	1934	7182	4.56127e-09	0.151633
ENSG00000173812.10	EIF1	3456	13975	4.68511e-09	0.0287582
ENSG00000111224.13	PARP11	229	602	4.81323e-09	0.650015
ENSG00000152207.7	CYSLTR2	40	48	5.96451e-09	1.7814
ENSG00000055208.17	TAB2	415	1246	5.97317e-09	0.45831
ENSG00000063046.17	EIF4B	1689	6182	6.09809e-09	0.172527
ENSG00000177889.9	UBE2N	1295	4598	6.43782e-09	0.216377
ENSG00000249859.7	PVT1	452	1380	6.79814e-09	0.434158
ENSG00000131143.8	COX4I1	3191	12654	6.79814e-09	0.0569183
ENSG00000079385.21	CEACAM1	67	112	6.86453e-09	1.30317
ENSG00000140105.17	WARS	728	2401	7.60392e-09	0.322806
ENSG00000156299.12	TIAM1	246	662	7.61629e-09	0.616258
ENSG00000134324.11	LPIN1	290	811	7.61629e-09	0.560782
ENSG00000130589.16	HELZ2	227	599	7.8688e-09	0.644568
ENSG00000132475.8	H3F3B	3172	12567	7.8688e-09	0.0582557
ENSG00000182118.5	FAM89A	222	583	8.48212e-09	0.651495
ENSG00000100784.9	RPS6KA5	603	1935	8.48249e-09	0.362328
ENSG00000152689.17	RASGRP3	104	214	8.55576e-09	1.0034
ENSG00000240376.1	RP11-36C20.1	854	2882	8.63001e-09	0.289669
ENSG00000164088.17	PPM1M	305	866	1.13491e-08	0.538874
ENSG00000277791.4	PSMB3	1643	6009	1.25878e-08	0.173639
ENSG00000047579.19	DTNBP1	408	1229	1.26519e-08	0.453587
ENSG00000169508.6	GPR183	1250	4432	1.26991e-08	0.218402
ENSG00000213178.3	RP11-641D5.1	686	2252	1.44873e-08	0.329505
ENSG00000197536.10	C5orf56	502	1570	1.4524e-08	0.399426
ENSG00000160783.19	PMF1	915	3125	1.51059e-08	0.272419
ENSG00000142534.6	RPS11	3387	13619	1.59513e-08	0.0368904
ENSG00000197121.14	PGAP1	131	297	1.63349e-08	0.863535
ENSG00000072310.16	SREBF1	127	286	2.05772e-08	0.873245
ENSG00000166347.18	CYB5A	529	1673	2.05772e-08	0.383334
ENSG00000204592.8	HLA-E	2604	10045	2.20016e-08	0.0967551
ENSG00000102871.15	TRADD	870	2959	2.38613e-08	0.278409
ENSG00000198692.9	EIF1AY	831	2810	2.47015e-08	0.286782
ENSG00000196262.13	PPIA	2848	11118	2.95685e-08	0.0795551
ENSG00000174749.5	C4orf32	527	1672	3.46815e-08	0.378731
ENSG00000225131.2	PSME2P2	502	1583	4.35649e-08	0.387529
ENSG00000144381.16	HSPD1	1148	4051	4.35649e-08	0.225276
ENSG00000132341.11	RAN	2143	8097	4.38377e-08	0.126676
ENSG00000263913.1	AC004812.1	35	41	4.43491e-08	1.81616
ENSG00000152082.13	MZT2B	2228	8455	4.58899e-08	0.120376
ENSG00000034510.5	TMSB10	3494	14216	4.9258e-08	0.0198673
ENSG00000236058.3	RP11-215A21.2	796	2687	5.00279e-08	0.289275
ENSG00000122406.12	RPL5	3448	13951	5.01505e-08	0.0278945
ENSG00000115271.10	GCA	256	711	5.21238e-08	0.570726
ENSG00000136514.2	RTP4	92	188	6.77753e-08	1.0134
ENSG00000204628.11	GNB2L1	3475	14105	7.09983e-08	0.0233095
ENSG00000144152.12	FBLN7	242	667	8.14068e-08	0.581752
ENSG00000133706.17	LARS	614	2006	8.21715e-08	0.33642
ENSG00000220472.1	RP11-69L16.5	429	1325	8.36587e-08	0.417489
ENSG00000120254.15	MTHFD1L	403	1233	9.82875e-08	0.43111
ENSG00000113328.18	CCNG1	951	3295	9.86135e-08	0.25167
ENSG00000149925.16	ALDOA	2699	10486	1.00216e-07	0.0864638
ENSG00000146859.6	TMEM140	170	430	1.02769e-07	0.705629
ENSG00000106105.13	GARS	841	2871	1.03928e-07	0.273056
ENSG00000204267.13	TAP2	481	1517	1.04743e-07	0.387319
ENSG00000134308.13	YWHAQ	1740	6447	1.04743e-07	0.154891
ENSG00000104529.17	EEF1D	3344	13424	1.04743e-07	0.0392635
ENSG00000196421.7	LINC00176	91	187	1.0522e-07	1.00533
ENSG00000100380.12	ST13	1613	5932	1.19633e-07	0.165659
ENSG00000168899.4	VAMP5	892	3071	1.273e-07	0.260838
ENSG00000184979.9	USP18	90	185	1.30191e-07	1.0049
ENSG00000179144.4	GIMAP7	1775	6596	1.37041e-07	0.150659
ENSG00000042062.11	FAM65C	92	191	1.37278e-07	0.990564
ENSG00000198168.8	SVIP	1344	4851	1.38571e-07	0.192682
ENSG00000075340.22	ADD2	22	18	1.38726e-07	2.33394
ENSG00000130429.12	ARPC1B	2135	8088	1.40314e-07	0.122884
ENSG00000067955.13	CBFB	788	2673	1.41357e-07	0.282239
ENSG00000107959.15	PITRM1	237	655	1.45578e-07	0.577823
ENSG00000067225.17	PKM	2512	9686	1.47707e-07	0.0973668
ENSG00000145012.12	LPP	225	615	1.56388e-07	0.59377
ENSG00000136147.16	PHF11	697	2329	1.65657e-07	0.303951
ENSG00000081019.13	RSBN1	490	1557	1.81473e-07	0.376516
ENSG00000050405.13	LIMA1	255	719	1.98095e-07	0.548937
ENSG00000168884.14	TNIP2	935	3246	2.05972e-07	0.248807
ENSG00000169230.9	PRELID1	1798	6700	2.13823e-07	0.146663
ENSG00000189283.9	FHIT	202	541	2.34901e-07	0.623158
ENSG00000074966.10	TXK	192	508	2.41649e-07	0.640709
ENSG00000279483.1	AC090498.1	1748	6500	2.71854e-07	0.149697
ENSG00000235978.6	AC018816.3	149	369	2.76786e-07	0.736123
ENSG00000224114.1	RP11-343H5.4	793	2703	2.76786e-07	0.275263
ENSG00000172175.12	MALT1	322	956	2.89822e-07	0.474481
ENSG00000134758.13	RNF138	466	1475	2.9341e-07	0.382118
ENSG00000175606.10	TMEM70	588	1927	2.94223e-07	0.331963
ENSG00000119922.8	IFIT2	75	146	3.10916e-07	1.08343
ENSG00000100342.20	APOL1	236	658	3.12321e-07	0.565131
ENSG00000115875.18	SRSF7	1677	6213	3.12321e-07	0.155024
ENSG00000263528.7	IKBKE	215	588	3.62971e-07	0.592952
ENSG00000135486.17	HNRNPA1	3143	12490	3.80685e-07	0.053872
ENSG00000162614.18	NEXN	49	78	4.1849e-07	1.37374
ENSG00000175354.18	PTPN2	710	2393	4.27728e-07	0.291502
ENSG00000163602.9	RYBP	293	858	4.31672e-07	0.494354
ENSG00000138495.6	COX17	1684	6251	4.87475e-07	0.152236
ENSG00000173193.13	PARP14	478	1527	5.48722e-07	0.368814
ENSG00000123612.15	ACVR1C	55	94	5.50725e-07	1.2712
ENSG00000169627.7	BOLA2B	1911	7187	5.7673e-07	0.133369
ENSG00000178982.9	EIF3K	2361	9072	6.21166e-07	0.102409
ENSG00000115896.15	PLCL1	75	149	6.86538e-07	1.05408
ENSG00000184113.9	CLDN5	15	9	9.45653e-07	2.7814
ENSG00000105639.18	JAK3	448	1424	9.77882e-07	0.376053
ENSG00000134460.15	IL2RA	969	3407	1.02193e-06	0.230498
ENSG00000168405.14	CMAHP	227	638	1.12973e-06	0.553567
ENSG00000242814.2	RP11-436H11.1	463	1481	1.13013e-06	0.366944
ENSG00000131507.10	NDFIP1	1358	4953	1.33364e-06	0.177612
ENSG00000178057.14	NDUFAF3	1215	4382	1.33676e-06	0.193798
ENSG00000228956.8	SATB1-AS1	134	331	1.37171e-06	0.739833
ENSG00000114738.10	MAPKAPK3	446	1421	1.37171e-06	0.37264
ENSG00000166986.12	MARS	568	1874	1.37171e-06	0.322273
ENSG00000168906.12	MAT2A	544	1785	1.45235e-06	0.330186
ENSG00000152795.17	HNRNPDL	2044	7760	1.51955e-06	0.11977
ENSG00000258352.1	RP11-23J18.1	70	138	1.53124e-06	1.06519
ENSG00000126251.6	GPR42	14	8	1.53667e-06	2.85179
ENSG00000166326.6	TRIM44	442	1408	1.55221e-06	0.372902
ENSG00000163682.15	RPL9	3518	14401	1.63316e-06	0.0110897
ENSG00000124831.18	LRRFIP1	1577	5842	1.65923e-06	0.155152
ENSG00000088543.14	C3orf18	81	170	1.74359e-06	0.97489
ENSG00000234782.3	TPT1P9	251	726	2.00823e-06	0.512149
ENSG00000244313.3	RP11-425L10.1	3428	13880	2.02038e-06	0.0268628
ENSG00000110619.16	CARS	522	1709	2.22493e-06	0.333401
ENSG00000172757.12	CFL1	3125	12438	2.53454e-06	0.0516049
ENSG00000136732.14	GYPC	1550	5745	2.95697e-06	0.154393
ENSG00000131069.19	ACSS2	89	196	3.00449e-06	0.905455
ENSG00000157870.14	FAM213B	196	541	3.1062e-06	0.579656
ENSG00000170633.16	RNF34	471	1525	3.34127e-06	0.349421
ENSG00000171314.8	PGAM1	1574	5848	3.79179e-06	0.150924
ENSG00000239697.10	TNFSF12	340	1048	3.88721e-06	0.420399
ENSG00000256262.1	USP30-AS1	229	656	3.97518e-06	0.526083
ENSG00000185201.16	IFITM2	1779	6688	4.2495e-06	0.133923
ENSG00000163597.14	SNHG16	870	3048	4.31816e-06	0.235656
ENSG00000086758.15	HUWE1	565	1880	4.37859e-06	0.310021
ENSG00000234797.5	RPS3AP6	2697	10556	4.97581e-06	0.0757955
ENSG00000148450.12	MSRB2	161	428	5.41052e-06	0.633881
ENSG00000197646.7	PDCD1LG2	19	17	5.84303e-06	2.2049
ENSG00000266402.3	SNHG25	1893	7165	5.8667e-06	0.124139
ENSG00000076053.10	RBM7	531	1757	6.00974e-06	0.318101
ENSG00000159202.17	UBE2Z	475	1548	6.01717e-06	0.340025
ENSG00000228328.2	RP11-516A11.1	10	4	6.12517e-06	3.36636
ENSG00000125384.6	PTGER2	488	1598	6.7542e-06	0.333117
ENSG00000168209.4	DDIT4	987	3515	7.17498e-06	0.212029
ENSG00000214113.10	LYRM4	534	1771	7.19928e-06	0.314779
ENSG00000120217.13	CD274	110	266	8.62517e-06	0.770509
ENSG00000133606.10	MKRN1	636	2160	8.9148e-06	0.280499
ENSG00000224578.4	HNRNPA1P48	2231	8584	9.31618e-06	0.100472
ENSG00000134352.19	IL6ST	307	940	9.82771e-06	0.430009
ENSG00000107223.12	EDF1	2427	9414	1.00863e-05	0.0887976
ENSG00000111300.9	NAA25	266	795	1.07331e-05	0.464903
ENSG00000128272.14	ATF4	1302	4774	1.08007e-05	0.169962
ENSG00000184277.12	TM2D3	595	2009	1.19369e-05	0.288915
ENSG00000138326.18	RPS24	3465	14093	1.27693e-05	0.0203798
ENSG00000059915.16	PSD	52	96	1.29422e-05	1.15991
ENSG00000180357.9	ZNF609	189	530	1.44571e-05	0.556825
ENSG00000233476.3	EEF1A1P6	115	285	1.46313e-05	0.735103
ENSG00000178199.13	ZC3H12D	350	1100	1.46913e-05	0.392355
ENSG00000211896.7	IGHG1	20	20	1.47813e-05	2.04443
ENSG00000185344.13	ATP6V0A2	309	953	1.63602e-05	0.419562
ENSG00000112695.11	COX7A2	2504	9754	1.70225e-05	0.0826719
ENSG00000163349.21	HIPK1	268	807	1.70827e-05	0.454096
ENSG00000162496.8	DHRS3	354	1117	1.78482e-05	0.386623
ENSG00000166295.8	ANAPC16	2060	7887	1.98394e-05	0.107599
ENSG00000237214.3	RP11-12M9.3	454	1487	2.00341e-05	0.332791
ENSG00000123609.10	NMI	499	1656	2.12524e-05	0.31384
ENSG00000144895.11	EIF2A	763	2663	2.14132e-05	0.241134
ENSG00000227615.1	RP11-864N7.2	2828	11158	2.26671e-05	0.0642069
ENSG00000132109.9	TRIM21	189	534	2.28129e-05	0.545978
ENSG00000198734.10	F5	193	548	2.34952e-05	0.538856
ENSG00000141510.16	TP53	434	1415	2.34952e-05	0.339396
ENSG00000100575.13	TIMM9	463	1523	2.35688e-05	0.326599
ENSG00000135766.8	EGLN1	353	1117	2.36504e-05	0.382542
ENSG00000157191.19	NECAP2	709	2457	2.41322e-05	0.251391
ENSG00000156136.9	DCK	941	3360	2.50729e-05	0.208237
ENSG00000197728.9	RPS26	2807	11069	2.53098e-05	0.0650074
ENSG00000158985.13	CDC42SE2	1749	6608	2.53861e-05	0.126748
ENSG00000168421.12	RHOH	1189	4342	2.56331e-05	0.17582
ENSG00000183943.5	PRKX	379	1214	2.70596e-05	0.364933
ENSG00000272502.1	RP11-713M15.2	19	19	2.81443e-05	2.04443
ENSG00000087157.18	PGS1	235	696	2.87191e-05	0.478005
ENSG00000134954.14	ETS1	917	3269	2.89806e-05	0.210576
ENSG00000164754.12	RAD21	758	2650	2.94778e-05	0.238709
ENSG00000215030.5	RPL13P12	2944	11674	3.09809e-05	0.0569819
ENSG00000114023.15	FAM162A	808	2845	3.11332e-05	0.22843
ENSG00000241612.1	RP13-585F24.1	354	1125	3.2866e-05	0.376328
ENSG00000170889.13	RPS9	3509	14355	3.29365e-05	0.0120098
ENSG00000105202.7	FBL	1319	4870	3.54203e-05	0.159954
ENSG00000172057.9	ORMDL3	421	1373	3.57809e-05	0.338992
ENSG00000188021.8	UBQLN2	502	1676	3.65898e-05	0.305168
ENSG00000204387.12	C6orf48	1615	6071	3.94059e-05	0.134031
ENSG00000232346.1	SC22CB-1E7.1	1115	4058	4.06331e-05	0.180706
ENSG00000172115.8	CYCS	1591	5974	4.06331e-05	0.135668
ENSG00000130813.17	C19orf66	764	2680	4.17551e-05	0.233843
ENSG00000279296.1	RP11-609D21.3	34	53	4.33079e-05	1.40397
ENSG00000249806.1	RP11-223C24.1	73	161	4.33079e-05	0.903339
ENSG00000231416.1	RP11-422P24.9	162	448	4.47145e-05	0.576926
ENSG00000110492.15	MDK	55	109	4.64954e-05	1.05761
ENSG00000143575.14	HAX1	1180	4320	4.64954e-05	0.172187
ENSG00000152778.8	IFIT5	217	638	4.72479e-05	0.48857
ENSG00000229083.1	PSMA6P2	242	726	4.72668e-05	0.459469
ENSG00000211938.2	IGHV3-7	14	11	5.68231e-05	2.39235
ENSG00000215788.9	TNFRSF25	791	2792	6.01694e-05	0.224882
ENSG00000205531.12	NAP1L4	978	3525	6.17331e-05	0.194714
ENSG00000055044.10	NOP58	883	3152	6.27671e-05	0.208649
ENSG00000180957.17	PITPNB	481	1606	6.44442e-05	0.305068
ENSG00000160185.14	UBASH3A	232	694	6.52042e-05	0.46362
ENSG00000185477.4	GPRIN3	198	575	6.60466e-05	0.50637
ENSG00000186352.8	ANKRD37	206	603	6.69543e-05	0.494918
ENSG00000104765.14	BNIP3L	569	1940	6.87049e-05	0.274875
ENSG00000232208.2	RP3-477M7.5	31	47	7.29911e-05	1.44404
ENSG00000130590.13	SAMD10	120	312	7.40349e-05	0.66592
ENSG00000115091.11	ACTR3	1514	5677	7.66802e-05	0.137668
ENSG00000184293.7	CLECL1	66	143	7.83762e-05	0.928954
ENSG00000228037.1	RP3-395M20.9	75	170	7.88376e-05	0.863859
ENSG00000139163.15	ETNK1	413	1355	7.93187e-05	0.330352
ENSG00000090554.12	FLT3LG	110	280	7.93687e-05	0.696508
ENSG00000162244.10	RPL29	3487	14231	8.61682e-05	0.0154526
ENSG00000008988.9	RPS20	3500	14306	8.61682e-05	0.0132378
ENSG00000140464.19	PML	216	641	8.95656e-05	0.475138
ENSG00000145425.9	RPS3A	3523	14464	9.14497e-05	0.00684112
ENSG00000171462.14	DLK2	67	147	9.74387e-05	0.910848
ENSG00000135390.17	ATP5G2	2491	9742	9.86431e-05	0.0769384
ENSG00000132305.20	IMMT	405	1329	0.000102117	0.330084
ENSG00000197756.9	RPL37A	3520	14439	0.000102594	0.00810783
ENSG00000104979.8	C19orf53	2010	7726	0.000119703	0.101905
ENSG00000133134.11	BEX2	469	1571	0.000120828	0.300408
ENSG00000167799.9	NUDT8	124	329	0.000126226	0.636684
ENSG00000135074.15	ADAM19	331	1059	0.000129194	0.366632
ENSG00000105193.8	RPS16	3515	14404	0.000136269	0.00955842
ENSG00000175334.7	BANF1	1049	3824	0.000136498	0.178363
ENSG00000186468.12	RPS23	3519	14433	0.000141528	0.00829754
ENSG00000121380.12	BCL2L14	52	105	0.000144699	1.03063
ENSG00000116793.15	PHTF1	168	479	0.00015013	0.532867
ENSG00000159199.13	ATP5G1	1254	4645	0.000153544	0.15529
ENSG00000059378.12	PARP12	240	734	0.000188226	0.431686
ENSG00000237262.1	AC068492.1	12	9	0.000197606	2.45947
ENSG00000117523.15	PRRC2C	1390	5200	0.000205989	0.141005
ENSG00000233850.1	AC103563.8	19	22	0.000206988	1.83293
ENSG00000179715.12	PCED1B	297	941	0.000208516	0.3807
ENSG00000214820.3	MPRIPP1	17	18	0.000209848	1.96197
ENSG00000139146.13	FAM60A	417	1385	0.000215416	0.312665
ENSG00000196141.12	SPATS2L	235	718	0.000220458	0.433108
ENSG00000127184.10	COX7C	3192	12821	0.000220458	0.0384551
ENSG00000241741.1	RPL7AP30	159	452	0.000232366	0.537135
ENSG00000129084.17	PSMA1	1450	5447	0.000239765	0.135022
ENSG00000229023.1	AC067945.3	34	58	0.000266906	1.27391
ENSG00000178715.8	RP11-169K16.8	285	901	0.000277754	0.383866
ENSG00000145592.13	RPL37	3508	14363	0.000277756	0.0107949
ENSG00000181847.11	TIGIT	853	3067	0.000281931	0.198221
ENSG00000183298.5	RPSAP19	823	2950	0.00028976	0.202681
ENSG00000089280.18	FUS	1483	5587	0.000301818	0.130876
ENSG00000225663.7	FAM195B	758	2697	0.000302494	0.213346
ENSG00000122884.12	P4HA1	230	704	0.000309376	0.43049
ENSG00000276010.1	AL592188.5	5	1	0.000335149	4.36636
ENSG00000169241.17	SLC50A1	409	1362	0.000335149	0.308877
ENSG00000186187.11	ZNRF1	173	504	0.000342992	0.50178
ENSG00000216490.3	IFI30	24	34	0.000344095	1.54193
ENSG00000177613.8	CSTF2T	301	963	0.00036383	0.366659
ENSG00000172366.19	FAM195A	552	1905	0.00036383	0.257381
ENSG00000237568.1	RP4-620F22.2	52	109	0.000380005	0.976687
ENSG00000275162.1	LLNLR-260G6.1	15	15	0.000382166	2.04443
ENSG00000174917.8	C19orf70	1416	5322	0.000384053	0.134284
ENSG00000197355.10	UAP1L1	53	112	0.000386398	0.964997
ENSG00000023191.16	RNH1	1160	4292	0.000389917	0.156906
ENSG00000047621.11	C12orf4	106	278	0.00039256	0.653411
ENSG00000089127.12	OAS1	130	358	0.000397038	0.582983
ENSG00000100031.18	GGT1	100	259	0.000430009	0.671479
ENSG00000067992.12	PDK3	143	403	0.000442003	0.549667
ENSG00000158286.12	RNF207	148	421	0.000490279	0.536208
ENSG00000110700.6	RPS13	3515	14412	0.000500974	0.00875736
ENSG00000230199.1	RP11-331N16.1	21	28	0.000515571	1.62939
ENSG00000069998.12	CECR5	332	1082	0.000515571	0.339986
ENSG00000244398.1	RP11-466H18.1	3469	14151	0.000574175	0.0161191
ENSG00000247596.8	TWF2	819	2951	0.000608638	0.195163
ENSG00000111879.18	FAM184A	56	123	0.000623797	0.909272
ENSG00000172809.12	RPL38	3484	14232	0.000645649	0.0141094
ENSG00000075624.13	ACTB	3486	14243	0.00065343	0.0138227
ENSG00000146555.18	SDK1	6	2	0.00067087	3.62939
ENSG00000236549.1	AC079807.3	6	2	0.00067087	3.62939
ENSG00000082146.12	STRADB	155	448	0.00067087	0.513201
ENSG00000127318.10	IL22	76	185	0.00069012	0.760977
ENSG00000048140.17	TSPAN17	323	1053	0.000691144	0.339532
ENSG00000123374.10	CDK2	123	339	0.000697526	0.581804
ENSG00000184182.18	UBE2F	508	1750	0.000733552	0.259977
ENSG00000128203.6	ASPHD2	128	357	0.000796128	0.564651
ENSG00000239911.2	PRKAG2-AS1	133	374	0.000796128	0.552819
ENSG00000111145.7	ELK3	387	1294	0.000820935	0.302999
ENSG00000108518.7	PFN1	3361	13624	0.000822627	0.0252434
ENSG00000225489.6	RP11-390F4.3	36	67	0.000840849	1.14827
ENSG00000225616.2	RP4-604A21.1	670	2377	0.00085574	0.217522
ENSG00000156675.15	RAB11FIP1	431	1461	0.00088824	0.283235
ENSG00000140471.16	LINS1	306	994	0.000895952	0.344717
ENSG00000139832.4	RAB20	61	140	0.00091043	0.845886
ENSG00000074695.5	LMAN1	558	1946	0.000927319	0.242257
ENSG00000227195.8	MIR663AHG	11	9	0.00100075	2.33394
ENSG00000162676.11	GFI1	336	1107	0.0010191	0.324309
ENSG00000076513.16	ANKRD13A	250	791	0.00104717	0.382682
ENSG00000101182.14	PSMA7	2473	9729	0.00106077	0.068402
ENSG00000261512.2	RP11-46D6.1	129	363	0.00107195	0.551833
ENSG00000219149.4	RP11-214N16.2	107	289	0.00110008	0.610973
ENSG00000119979.15	FAM45A	430	1461	0.00110008	0.279884
ENSG00000175390.12	EIF3F	2011	7794	0.00113568	0.0899805
ENSG00000259321.1	RP11-468E2.5	75	185	0.00115738	0.741869
ENSG00000225938.1	RP4-575N6.4	80	201	0.00116481	0.715308
ENSG00000083845.8	RPS5	3482	14227	0.00118605	0.013788
ENSG00000225205.5	AC093818.1	73	179	0.00122144	0.75044
ENSG00000205581.10	HMGN1	1881	7258	0.00122456	0.0963591
ENSG00000138385.15	SSB	1178	4395	0.00124365	0.144908
ENSG00000183010.16	PYCR1	372	1245	0.0012678	0.30166
ENSG00000155970.11	MICU3	62	145	0.00130128	0.818719
ENSG00000102245.7	CD40LG	450	1540	0.00130781	0.269498
ENSG00000169871.12	TRIM56	656	2332	0.00130781	0.214631
ENSG00000120742.10	SERP1	2006	7778	0.00131892	0.0893537
ENSG00000201501.1	Y_RNA	75	186	0.00134953	0.734091
ENSG00000233558.1	RP3-486I3.4	537	1873	0.0013512	0.242074
ENSG00000160191.17	PDE9A	74	183	0.00138749	0.738185
ENSG00000130255.12	RPL36	3522	14469	0.00143332	0.00593292
ENSG00000214367.7	HAUS3	149	435	0.00148313	0.498728
ENSG00000182004.12	SNRPE	1514	5759	0.00149727	0.116978
ENSG00000100216.5	TOMM22	1163	4341	0.00154691	0.144255
ENSG00000220583.1	RPL35P2	343	1140	0.00156714	0.311678
ENSG00000184575.11	XPOT	463	1593	0.00157958	0.261769
ENSG00000089009.15	RPL6	3438	14005	0.00159379	0.0181308
ENSG00000138193.14	PLCE1	176	531	0.00166632	0.451295
ENSG00000081320.10	STK17B	1433	5434	0.00173197	0.121455
ENSG00000109332.19	UBE2D3	2249	8800	0.00173375	0.0762115
ENSG00000137309.19	HMGA1	962	3542	0.00174573	0.163976
ENSG00000196205.8	EEF1A1P5	635	2257	0.00175074	0.214853
ENSG00000091542.8	ALKBH5	770	2784	0.00175074	0.190202
ENSG00000233478.1	RP1-187B23.1	161	479	0.00180519	0.471466
ENSG00000103653.16	CSK	749	2703	0.00185183	0.192907
ENSG00000240914.1	RPL15P2	87	227	0.00187737	0.660826
ENSG00000197958.12	RPL12	3507	14371	0.00191949	0.00958021
ENSG00000171858.17	RPS21	3496	14308	0.00196093	0.0113864
ENSG00000097021.19	ACOT7	159	473	0.00198825	0.471618
ENSG00000172732.11	MUS81	293	958	0.00199689	0.335306
ENSG00000124172.9	ATP5E	3248	13117	0.00200399	0.0306171
ENSG00000126756.11	UXT	1801	6944	0.00202777	0.0974626
ENSG00000230207.1	RPL4P5	46	99	0.00203361	0.938637
ENSG00000234912.9	SNHG20	140	407	0.00204431	0.504829
ENSG00000141013.14	GAS8	47	102	0.0020493	0.926595
ENSG00000272211.1	RP11-347P5.1	984	3634	0.0020493	0.159603
ENSG00000228399.1	RP4-575N6.2	94	251	0.00211891	0.627477
ENSG00000112576.12	CCND3	1007	3727	0.00216346	0.15648
ENSG00000213750.4	KB-1683C8.1	89	235	0.0022743	0.643648
ENSG00000167460.14	TPM4	898	3296	0.00233132	0.168502
ENSG00000242088.1	AC090602.2	119	336	0.00234686	0.546932
ENSG00000142230.11	SAE1	380	1286	0.0023747	0.285612
ENSG00000236977.1	ANKRD44-IT1	159	475	0.00238229	0.465531
ENSG00000110921.11	MVK	130	374	0.00240465	0.519905
ENSG00000167088.10	SNRPD1	1294	4882	0.00245218	0.128797
ENSG00000174456.13	C12orf76	230	730	0.0024859	0.378169
ENSG00000217027.1	TPT1P4	102	279	0.00249815	0.592735
ENSG00000166405.14	RIC3	220	694	0.00254373	0.386999
ENSG00000166002.6	SMCO4	133	385	0.00256339	0.510999
ENSG00000142168.14	SOD1	2130	8317	0.00272711	0.0792215
ENSG00000163959.9	SLC51A	84	220	0.0027554	0.655389
ENSG00000240509.1	RPL34P18	1721	6625	0.00276219	0.099758
ENSG00000171316.11	CHD7	204	638	0.0029541	0.399444
ENSG00000176383.8	B3GNT4	25	42	0.00299709	1.29597
ENSG00000115604.10	IL18R1	137	401	0.00320223	0.495005
ENSG00000241837.6	ATP5O	1741	6712	0.00322818	0.0976048
ENSG00000109107.13	ALDOC	226	719	0.00325302	0.374762
ENSG00000111674.8	ENO2	317	1055	0.00327209	0.309743
ENSG00000095951.16	HIVEP1	106	295	0.00339029	0.567781
ENSG00000234009.1	RPL5P34	479	1670	0.00353366	0.242681
ENSG00000161267.11	BDH1	211	666	0.00365409	0.386152
ENSG00000132661.3	NXT1	750	2724	0.0037036	0.183667
ENSG00000162241.12	SLC25A45	109	306	0.00372296	0.555228
ENSG00000128340.14	RAC2	1616	6204	0.00372296	0.10366
ENSG00000153551.13	CMTM7	521	1833	0.00380609	0.22958
ENSG00000138134.11	STAMBPL1	171	523	0.00390768	0.431617
ENSG00000240342.3	RPS2P5	939	3473	0.00396637	0.157446
ENSG00000246223.8	LINC01550	314	1047	0.00398146	0.307006
ENSG00000114735.9	HEMK1	237	762	0.00398623	0.359527
ENSG00000088832.14	FKBP1A	1377	5233	0.0040178	0.118322
ENSG00000188820.12	FAM26F	136	400	0.00407731	0.488038
ENSG00000235750.9	KIAA0040	205	646	0.00415277	0.388521
ENSG00000174500.12	GCSAM	93	253	0.0041807	0.600597
ENSG00000137507.11	LRRC32	68	171	0.00419899	0.714042
ENSG00000157106.16	SMG1	403	1384	0.004323	0.264439
ENSG00000123411.14	IKZF4	95	260	0.0043308	0.591919
ENSG00000219470.1	RP3-337H4.6	229	734	0.0043457	0.363999
ENSG00000106153.12	CHCHD2	2536	10039	0.00438157	0.0594424
ENSG00000141698.16	NT5C3B	313	1045	0.0043898	0.305163
ENSG00000164346.9	NSA2	1160	4360	0.00442063	0.134228
ENSG00000021355.12	SERPINB1	814	2981	0.00442639	0.171736
ENSG00000112116.9	IL17F	60	146	0.00447362	0.761497
ENSG00000035928.14	RFC1	544	1926	0.00457569	0.220502
ENSG00000134202.10	GSTM3	127	370	0.00461428	0.501735
ENSG00000117643.14	MAN1C1	69	175	0.00470009	0.701745
ENSG00000237827.1	RP11-332O19.2	18	26	0.00486788	1.51392
ENSG00000128016.5	ZFP36	1150	4323	0.00490483	0.134032
ENSG00000175602.3	CCDC85B	1169	4400	0.00500586	0.132203
ENSG00000263393.1	RP11-53I6.4	11	11	0.00506158	2.04443
ENSG00000121895.7	TMEM156	114	326	0.00506611	0.528593
ENSG00000206980.1	RNU6-662P	6	3	0.00520599	3.04443
ENSG00000145916.18	RMND5B	256	836	0.0052351	0.337072
ENSG00000135655.13	USP15	771	2816	0.0052556	0.175587
ENSG00000231628.1	RP3-355L5.4	4	1	0.00555299	4.04443
ENSG00000270532.1	PEBP1P2	4	1	0.00555299	4.04443
ENSG00000136383.6	ALPK3	4	0	0.00555299	2
ENSG00000172058.15	SERF1A	43	95	0.00566189	0.90084
ENSG00000132963.7	POMP	1784	6908	0.00567478	0.0912789
ENSG00000154582.16	TCEB1	1268	4804	0.00584801	0.12275
ENSG00000198945.7	L3MBTL3	142	425	0.005884	0.462859
ENSG00000118816.9	CCNI	2322	9146	0.00592187	0.0666584
ENSG00000040341.17	STAU2	216	691	0.00594885	0.366777
ENSG00000103222.18	ABCC1	102	287	0.00635524	0.55195
ENSG00000152219.4	ARL14EP	441	1538	0.00680965	0.242226
ENSG00000176714.9	CCDC121	5	2	0.00689261	3.36636
ENSG00000239332.5	LINC01119	5	2	0.00689261	3.36636
ENSG00000155849.15	ELMO1	365	1249	0.00699646	0.269626
ENSG00000111716.12	LDHB	2435	9627	0.00701749	0.0612668
ENSG00000133104.12	SPG20	330	1117	0.00706157	0.28534
ENSG00000143514.16	TP53BP2	153	466	0.00709906	0.437633
ENSG00000241511.1	RPS15AP24	149	452	0.00722643	0.443421
ENSG00000213442.5	RPL18AP3	2775	11074	0.00734084	0.0478146
ENSG00000128050.8	PAICS	487	1717	0.00754347	0.226535
ENSG00000163644.14	PPM1K	508	1798	0.00754347	0.220939
ENSG00000079739.15	PGM1	229	742	0.00755481	0.34836
ENSG00000167208.14	SNX20	363	1243	0.00757091	0.268646
ENSG00000241067.2	RPL17P40	112	323	0.00761504	0.516396
ENSG00000116288.12	PARK7	1807	7013	0.00764201	0.0879961
ENSG00000135778.11	NTPCR	240	783	0.00779038	0.338453
ENSG00000228649.8	AC005682.5	48	112	0.00803549	0.822039
ENSG00000211598.2	IGKV4-1	9	8	0.00854811	2.21436
ENSG00000110060.8	PUS3	178	558	0.00866911	0.396043
ENSG00000198520.10	C1orf228	194	616	0.00868771	0.377558
ENSG00000164674.15	SYTL3	478	1686	0.00893293	0.225909
ENSG00000258017.1	RP11-386G11.10	169	526	0.00895353	0.406392
ENSG00000244716.3	RP11-20O24.4	1447	5544	0.00897453	0.106569
ENSG00000122378.13	FAM213A	137	412	0.00897462	0.455963
ENSG00000151692.14	RNF144A	110	318	0.00930046	0.512908
ENSG00000120280.5	CXorf21	48	113	0.00965663	0.809215
ENSG00000183605.16	SFXN4	201	643	0.00969841	0.366808
ENSG00000205358.3	MT1H	213	687	0.00976989	0.354975
ENSG00000073849.14	ST6GAL1	277	924	0.0098328	0.306424
ENSG00000184602.5	SNN	115	336	0.00995035	0.497604
ENSG00000185897.6	FFAR3	11	12	0.00996727	1.9189
ENSG00000235141.1	COX6CP17	11	12	0.00996727	1.9189
ENSG00000213432.2	RP11-624L12.1	260	861	0.010005	0.31693
ENSG00000226976.3	COX6A1P2	1484	5699	0.010137	0.103214
ENSG00000179262.9	RAD23A	1394	5333	0.0102117	0.108715
ENSG00000169764.14	UGP2	766	2815	0.0104982	0.166713
ENSG00000175826.11	CTDNEP1	546	1953	0.0105273	0.205712
ENSG00000225921.6	NOL7	1179	4464	0.0105398	0.123658
ENSG00000230006.7	ANKRD36BP2	20	33	0.0109254	1.32197
ENSG00000160190.13	SLC37A1	99	282	0.0112799	0.534237
ENSG00000047249.16	ATP6V1H	315	1069	0.0112799	0.281593
ENSG00000260807.6	RP11-161M6.2	89	248	0.0113824	0.565968
ENSG00000198879.11	SFMBT2	116	341	0.0115014	0.488784
ENSG00000198873.11	GRK5	126	376	0.0115014	0.467122
ENSG00000159871.14	LYPD5	7	5	0.011609	2.52986
ENSG00000115267.5	IFIH1	114	335	0.0127221	0.489304
ENSG00000067064.10	IDI1	704	2576	0.0128452	0.172946
ENSG00000161547.14	SRSF2	1651	6390	0.0128452	0.0919555
ENSG00000229863.1	RP11-157F20.1	17	26	0.0130884	1.43145
ENSG00000257907.2	EEF1A1P17	14	19	0.0135867	1.60386
ENSG00000112685.13	EXOC2	305	1035	0.0138899	0.281682
ENSG00000163519.13	TRAT1	872	3244	0.01437	0.149058
ENSG00000135185.11	TMEM243	758	2794	0.0154969	0.162369
ENSG00000213371.4	NAP1L1P3	40	91	0.0155295	0.858565
ENSG00000062282.14	DGAT2	20	34	0.0155369	1.2789
ENSG00000258232.2	RP11-161H23.5	16	24	0.0156228	1.45947
ENSG00000175643.8	RMI2	54	135	0.0162977	0.722503
ENSG00000187514.14	PTMA	3494	14317	0.0168259	0.00965362
ENSG00000100897.17	DCAF11	377	1312	0.0169958	0.2453
ENSG00000229111.1	MED4-AS1	12	15	0.0171672	1.7225
ENSG00000214078.12	CPNE1	840	3122	0.0171672	0.150422
ENSG00000172053.15	QARS	534	1918	0.0172366	0.19974
ENSG00000105499.13	PLA2G4C	68	181	0.017302	0.632048
ENSG00000179918.17	SEPHS2	68	181	0.017302	0.632048
ENSG00000135604.9	STX11	333	1145	0.0173515	0.262678
ENSG00000095794.19	CREM	980	3681	0.0175272	0.135187
ENSG00000183617.4	MRPL54	841	3127	0.0176847	0.14983
ENSG00000179271.2	GADD45GIP1	1694	6579	0.0182371	0.0869969
ENSG00000149823.7	VPS51	684	2507	0.0184029	0.170538
ENSG00000273199.1	AP000692.10	11	13	0.0184382	1.80342
ENSG00000142676.12	RPL11	3522	14483	0.0187776	0.00453767
ENSG00000267809.1	NDUFV2P1	317	1086	0.0188767	0.267962
ENSG00000174125.7	TLR1	38	86	0.0189966	0.866094
ENSG00000142166.12	IFNAR1	318	1090	0.0190613	0.267202
ENSG00000235522.6	AC009505.2	36	80	0.0190715	0.892428
ENSG00000118971.7	CCND2	769	2845	0.0199661	0.157058
ENSG00000118162.13	KPTN	52	130	0.020109	0.722503
ENSG00000237877.6	LINC01473	27	54	0.0204316	1.04443
ENSG00000063177.12	RPL18	3497	14335	0.0204609	0.00907912
ENSG00000217239.3	RP1-182O16.1	261	877	0.0209606	0.295904
ENSG00000146955.10	RAB19	6	4	0.0210269	2.62939
ENSG00000229877.1	PAICSP5	6	4	0.0210269	2.62939
ENSG00000235480.1	RP11-363D14.1	6	4	0.0210269	2.62939
ENSG00000250585.1	LINC00604	6	4	0.0210269	2.62939
ENSG00000181045.14	SLC26A11	144	447	0.0212278	0.410225
ENSG00000041880.14	PARP3	43	102	0.0213172	0.798271
ENSG00000238000.1	RP11-274E7.2	115	344	0.0213526	0.463657
ENSG00000089157.15	RPLP0	3492	14309	0.0214512	0.00963394
ENSG00000257298.1	RP3-405J10.3	82	230	0.0219921	0.556493
ENSG00000188242.4	PP7080	197	641	0.023262	0.342303
ENSG00000175309.14	PHYKPL	644	2357	0.0239641	0.172612
ENSG00000188343.12	FAM92A1	13	18	0.0249065	1.57495
ENSG00000198695.2	MT-ND6	575	2088	0.0255254	0.183943
ENSG00000198911.11	SREBF2	307	1054	0.025672	0.264867
ENSG00000175550.7	DRAP1	1641	6375	0.0261544	0.0865812
ENSG00000280665.1	RP11-35J6.1	19	33	0.0262296	1.24796
ENSG00000130731.15	C16orf13	1027	3883	0.0265755	0.125696
ENSG00000146112.11	PPP1R18	886	3319	0.026761	0.139061
ENSG00000108639.7	SYNGR2	628	2298	0.0276775	0.172889
ENSG00000143390.17	RFX5	199	651	0.0277754	0.334542
ENSG00000131469.12	RPL27	3502	14365	0.0281882	0.00812432
ENSG00000182325.10	FBXL6	86	246	0.0286187	0.528182
ENSG00000204642.13	HLA-F	985	3717	0.0286187	0.128488
ENSG00000165672.6	PRDX3	739	2737	0.0287305	0.155482
ENSG00000031698.12	SARS	1179	4499	0.0297615	0.112391
ENSG00000186265.9	BTLA	67	182	0.0300821	0.602726
ENSG00000134440.11	NARS	762	2830	0.0306454	0.151492
ENSG00000088205.12	DDX18	1391	5361	0.0318514	0.0980516
ENSG00000276345.1	AC004556.1	335	1165	0.0323377	0.246334
ENSG00000234093.3	RPS15AP11	456	1631	0.0330795	0.20578
ENSG00000242125.3	SNHG3	1097	4172	0.0331892	0.117256
ENSG00000164983.7	TMEM65	104	310	0.0332136	0.468747
ENSG00000161381.13	PLXDC1	22	42	0.0346073	1.11155
ENSG00000249249.1	AC010226.4	10	12	0.0349785	1.7814
ENSG00000278196.1	IGLV2-8	10	12	0.0349785	1.7814
ENSG00000148484.17	RSU1	526	1905	0.0353671	0.187775
ENSG00000219451.3	AC005251.3	66	180	0.03563	0.596972
ENSG00000121774.17	KHDRBS1	1087	4135	0.0364376	0.116896
ENSG00000124785.8	NRN1	9	10	0.0366069	1.89243
ENSG00000136244.11	IL6	9	10	0.0366069	1.89243
ENSG00000152253.8	SPC25	5	3	0.0369381	2.7814
ENSG00000181191.11	PJA1	150	476	0.0377739	0.378432
ENSG00000269919.1	RP1-134E15.3	51	131	0.0379432	0.683434
ENSG00000134248.13	LAMTOR5	1436	5551	0.0379432	0.0937394
ENSG00000169918.9	OTUD7A	135	422	0.0383475	0.400148
ENSG00000172965.14	MIR4435-2HG	382	1349	0.0387045	0.224186
ENSG00000165724.5	ZMYND19	86	249	0.0392446	0.510694
ENSG00000184903.9	IMMP2L	131	408	0.039512	0.405429
ENSG00000106211.8	HSPB1	880	3309	0.0412399	0.133611
ENSG00000149970.14	CNKSR2	36	84	0.0414235	0.822039
ENSG00000132507.17	EIF5A	1516	5881	0.0414668	0.0886396
ENSG00000136938.8	ANP32B	1619	6303	0.0418405	0.0834956
ENSG00000124191.17	TOX2	34	78	0.0424254	0.846492
ENSG00000231414.1	AC016700.6	324	1129	0.0430049	0.243452
ENSG00000144029.11	MRPS5	708	2627	0.0439478	0.152836
ENSG00000232618.1	RP11-439L18.1	22	43	0.0451138	1.0776
ENSG00000182774.10	RPS17	3501	14364	0.0451138	0.00781273
ENSG00000242477.1	CTD-2161E19.1	107	324	0.0453053	0.446048
ENSG00000119862.12	LGALSL	12	17	0.0454052	1.54193
ENSG00000213585.10	VDAC1	1041	3958	0.0456649	0.11763
ENSG00000130340.14	SNX9	495	1791	0.0459692	0.189166
ENSG00000027001.9	MIPEP	53	139	0.046694	0.653411
ENSG00000158201.9	ABHD3	309	1074	0.0478255	0.247116
ENSG00000163607.14	GTPBP8	191	630	0.0480726	0.322652
ENSG00000213128.3	RPL32P31	14	22	0.0487979	1.39235
ENSG00000232573.1	RPL3P4	3186	12912	0.0495605	0.025537
ENSG00000102977.13	ACD	375	1328	0.0502979	0.220139
ENSG00000004864.13	SLC25A13	63	173	0.0517331	0.587083
ENSG00000143322.19	ABL2	127	397	0.0517331	0.400121
ENSG00000263585.1	RP11-498C9.13	11	15	0.0525301	1.59697
ENSG00000170581.13	STAT2	220	740	0.0543759	0.29441
ENSG00000167815.11	PRDX2	1540	5990	0.0546092	0.0848057
ENSG00000142864.14	SERBP1	1712	6696	0.0553159	0.0768145
ENSG00000177971.8	IMP3	996	3784	0.055562	0.118737
ENSG00000152556.15	PFKM	44	111	0.0558833	0.709447
ENSG00000123505.14	AMD1	927	3508	0.0569309	0.124424
ENSG00000174799.10	CEP135	212	711	0.0572398	0.298646
ENSG00000234290.2	AC116366.6	43	108	0.0576816	0.715809
ENSG00000228847.1	ATP5G2P4	15	25	0.0580024	1.30747
ENSG00000232164.1	AC092669.3	15	25	0.0580024	1.30747
ENSG00000174485.15	DENND4A	233	790	0.0580181	0.282909
ENSG00000176022.4	B3GALT6	255	873	0.0582371	0.268947
ENSG00000132958.17	TPTE2	4	2	0.0584753	3.04443
ENSG00000164932.12	CTHRC1	4	2	0.0584753	3.04443
ENSG00000183562.3	CTC-343N3.1	4	2	0.0584753	3.04443
ENSG00000188985.6	DHFRP1	4	2	0.0584753	3.04443
ENSG00000204709.4	LINC01556	4	2	0.0584753	3.04443
ENSG00000227409.1	ZMYM4-AS1	4	2	0.0584753	3.04443
ENSG00000227516.1	RP5-973N23.4	4	2	0.0584753	3.04443
ENSG00000252652.1	Y_RNA	4	2	0.0584753	3.04443
ENSG00000255276.1	RRM1-AS1	4	2	0.0584753	3.04443
ENSG00000270157.1	RP5-894A10.6	4	2	0.0584753	3.04443
ENSG00000178826.10	TMEM139	6	5	0.0584753	2.30747
ENSG00000213122.4	RPL23AP46	6	5	0.0584753	2.30747
ENSG00000279382.1	RP11-449J21.3	6	5	0.0584753	2.30747
ENSG00000084110.10	HAL	10	13	0.0584753	1.66592
ENSG00000140279.12	DUOX2	10	13	0.0584753	1.66592
ENSG00000264558.1	RP11-138C9.1	10	13	0.0584753	1.66592
ENSG00000275630.1	RP6-65G23.5	10	13	0.0584753	1.66592
ENSG00000224959.1	AC017002.2	18	33	0.0584753	1.16996
ENSG00000075415.12	SLC25A3	1740	6814	0.0584753	0.0750167
ENSG00000089335.20	ZNF302	351	1240	0.0595984	0.223634
ENSG00000233380.1	RPS2P48	97	292	0.0597407	0.45452
ENSG00000039523.17	FAM65A	95	285	0.0599032	0.459469
ENSG00000100567.12	PSMA3	1088	4158	0.0599032	0.11022
ENSG00000095066.11	HOOK2	269	927	0.0600184	0.259468
ENSG00000148090.11	AUH	168	549	0.0605743	0.336086
ENSG00000172575.11	RASGRP1	541	1979	0.0605743	0.17336
ENSG00000159216.18	RUNX1	226	765	0.0608553	0.285294
ENSG00000170469.10	SPATA24	66	185	0.0628427	0.557444
ENSG00000127191.17	TRAF2	242	826	0.0636187	0.273297
ENSG00000173678.14	SPDYE2B	9	11	0.0643027	1.75492
ENSG00000244048.1	RPS18P6	9	11	0.0643027	1.75492
ENSG00000182287.13	AP1S2	613	2264	0.0644681	0.159516
ENSG00000003249.13	DBNDD1	16	28	0.0645523	1.23708
ENSG00000166881.9	NEMP1	51	135	0.0645523	0.640041
ENSG00000105321.12	CCDC9	175	576	0.0649764	0.325717
ENSG00000084207.15	GSTP1	1877	7384	0.0649764	0.0684574
ENSG00000254802.1	AC022182.3	43	109	0.0650821	0.702512
ENSG00000171863.12	RPS7	3469	14206	0.0650821	0.0105227
ENSG00000117000.8	RLF	118	368	0.0654085	0.403512
ENSG00000171984.14	C20orf196	145	466	0.0660892	0.360154
ENSG00000251136.8	RP11-37B2.1	37	90	0.0662857	0.762032
ENSG00000212864.3	RNF208	20	39	0.0663653	1.08096
ENSG00000186075.12	ZPBP2	7	7	0.0667892	2.04443
ENSG00000214872.8	SMTNL1	7	7	0.0667892	2.04443
ENSG00000239200.1	RP11-536C10.1	7	7	0.0667892	2.04443
ENSG00000261428.2	RP11-16P6.1	7	7	0.0667892	2.04443
ENSG00000177453.7	NIM1K	8	9	0.0674261	1.87451
ENSG00000267607.1	CTD-2369P2.8	8	9	0.0674261	1.87451
ENSG00000142684.7	ZNF593	731	2733	0.0675591	0.141889
ENSG00000184787.18	UBE2G2	439	1584	0.067928	0.193152
ENSG00000070718.11	AP3M2	249	854	0.0679932	0.266341
ENSG00000182247.9	UBE2E2	82	241	0.0681396	0.489094
ENSG00000196172.9	ZNF681	41	103	0.068786	0.715483
ENSG00000272053.1	RP11-367G6.3	61	169	0.0688501	0.574289
ENSG00000132872.11	SYT4	3	1	0.0690597	3.62939
ENSG00000145063.14	AC062028.1	3	1	0.0690597	3.62939
ENSG00000172782.11	FADS6	3	1	0.0690597	3.62939
ENSG00000187984.12	ANKRD19P	3	1	0.0690597	3.62939
ENSG00000234754.1	C1orf140	3	1	0.0690597	3.62939
ENSG00000241808.1	RPS15AP34	3	1	0.0690597	3.62939
ENSG00000247402.2	CTD-2340E1.2	3	1	0.0690597	3.62939
ENSG00000255533.1	RP11-326C3.4	3	1	0.0690597	3.62939
ENSG00000260895.1	RP11-554A11.7	3	1	0.0690597	3.62939
ENSG00000261390.5	MAFTRR	3	1	0.0690597	3.62939
ENSG00000267054.1	CTD-2540B15.10	3	1	0.0690597	3.62939
ENSG00000269151.1	AC007193.8	3	1	0.0690597	3.62939
ENSG00000273407.1	RP11-757A13.1	3	1	0.0690597	3.62939
ENSG00000275077.1	AC012363.1	3	1	0.0690597	3.62939
ENSG00000275833.1	RP11-479O9.3	3	1	0.0690597	3.62939
ENSG00000276644.4	DACH1	3	1	0.0690597	3.62939
ENSG00000280053.1	RP11-61K12.2	3	1	0.0690597	3.62939
ENSG00000197921.5	HES5	3	0	0.0690597	1.58496
ENSG00000213527.5	RP11-591L14.1	3	0	0.0690597	1.58496
ENSG00000223086.1	RNA5SP155	3	0	0.0690597	1.58496
ENSG00000276105.1	KCNQ1OT1_2	3	0	0.0690597	1.58496
ENSG00000279075.1	RP11-480D4.7	3	0	0.0690597	1.58496
ENSG00000279667.1	RP11-656D10.7	3	0	0.0690597	1.58496
ENSG00000250786.1	SNHG18	17	31	0.0690597	1.1777
ENSG00000178685.13	PARP10	170	559	0.0690597	0.327118
ENSG00000114354.12	TFG	355	1260	0.0696576	0.216899
ENSG00000143889.15	HNRNPLL	396	1419	0.0714812	0.203129
ENSG00000092621.11	PHGDH	133	424	0.0724378	0.371793
ENSG00000219747.1	RP1-292B18.1	187	623	0.0731009	0.308237
ENSG00000075785.12	RAB7A	1133	4349	0.0733734	0.103895
ENSG00000229153.5	EPHA1-AS1	177	586	0.0737383	0.31728
ENSG00000196850.5	PPTC7	331	1169	0.0738265	0.22406
ENSG00000141447.16	OSBPL1A	25	54	0.0739229	0.9334
ENSG00000054267.20	ARID4B	942	3580	0.0740577	0.118271
ENSG00000243560.3	RN7SL364P	18	34	0.0742054	1.12689
ENSG00000122786.19	CALD1	26	57	0.0742054	0.911981
ENSG00000243830.2	RP11-113C12.2	26	57	0.0742054	0.911981
ENSG00000230897.1	RPS18P12	192	642	0.0742054	0.302964
ENSG00000054654.15	SYNE2	952	3621	0.0755857	0.117077
ENSG00000126945.8	HNRNPH2	566	2085	0.0758509	0.163258
ENSG00000168275.14	COA6	419	1510	0.0761028	0.194905
ENSG00000185386.14	MAPK11	49	130	0.0765253	0.636773
ENSG00000255224.1	CTD-3065J16.9	11	16	0.0766457	1.50386
ENSG00000231312.6	AC007246.3	76	222	0.0796431	0.497943
ENSG00000227586.5	RP11-162A23.5	13	21	0.0796548	1.35255
ENSG00000277998.1	RP11-452N17.1	283	987	0.0796548	0.242183
ENSG00000077549.17	CAPZB	1472	5731	0.0805241	0.0834221
ENSG00000111335.12	OAS2	116	364	0.0807349	0.394618
ENSG00000134684.10	YARS	574	2119	0.0824164	0.16017
ENSG00000130812.10	ANGPTL6	20	40	0.0825406	1.04443
ENSG00000272148.1	RP11-195B17.1	20	40	0.0825406	1.04443
ENSG00000167635.11	ZNF146	399	1435	0.0844268	0.197841
ENSG00000196517.11	SLC6A9	68	195	0.0849204	0.524564
ENSG00000183570.16	PCBP3	38	95	0.0853845	0.722503
ENSG00000178691.10	SUZ12	348	1238	0.0853845	0.213579
ENSG00000138375.12	SMARCAL1	94	286	0.0853879	0.439149
ENSG00000155959.10	VBP1	752	2826	0.0866352	0.134474
ENSG00000102575.10	ACP5	135	434	0.0869918	0.359696
ENSG00000230580.1	AC021016.7	37	92	0.0879249	0.730323
ENSG00000101057.15	MYBL2	10	14	0.0892419	1.559
ENSG00000138161.12	CUZD1	10	14	0.0892419	1.559
ENSG00000214593.3	RP11-65N13.6	10	14	0.0892419	1.559
ENSG00000265912.1	RP11-583F2.2	10	14	0.0892419	1.559
ENSG00000100523.14	DDHD1	441	1600	0.0892888	0.18521
ENSG00000163322.13	FAM175A	222	758	0.0894084	0.272793
ENSG00000262621.4	LA16c-306E5.2	17	32	0.0906898	1.13189
ENSG00000263220.1	RP11-420A6.2	17	32	0.0906898	1.13189
ENSG00000233406.5	RP11-296A18.5	51	138	0.0906898	0.608332
ENSG00000272711.1	RP11-259N19.1	14	24	0.0918268	1.26682
ENSG00000250182.3	EEF1A1P13	47	125	0.0941273	0.633236
ENSG00000145779.7	TNFAIP8	1205	4651	0.0941273	0.0959235
ENSG00000227192.1	RP1-45I4.3	12	19	0.0954881	1.38147
ENSG00000135686.12	KLHL36	284	995	0.0961401	0.235626
ENSG00000115053.15	NCL	1569	6136	0.0965766	0.0769782
ENSG00000241990.5	PRR34-AS1	309	1091	0.0969289	0.224459
ENSG00000230979.3	AC079250.1	2541	10173	0.0988895	0.0431544
ENSG00000161970.12	RPL26	3524	14508	0.0992277	0.0028685
ENSG00000238003.1	RP11-465N4.2	42	109	0.099565	0.668564
ENSG00000215414.4	PSMA6P1	333	1184	0.0996512	0.214356
ENSG00000160208.12	RRP1B	348	1242	0.100111	0.208925
ENSG00000201028.1	RNU6-151P	64	183	0.101457	0.528731
ENSG00000272540.1	XXbac-BPG252P9.9	99	306	0.102114	0.4164
ENSG00000219391.1	AC019129.1	9	12	0.102164	1.62939
ENSG00000225194.2	LINC00092	15	27	0.10249	1.19643
ENSG00000213672.7	NCKIPSD	61	173	0.104486	0.54054
ENSG00000226161.1	EIF4A1P5	5	4	0.104992	2.36636
ENSG00000252220.1	RNU6-977P	5	4	0.104992	2.36636
ENSG00000267231.1	AC005786.5	5	4	0.104992	2.36636
ENSG00000282917.1	RP11-121C2.3	5	4	0.104992	2.36636
ENSG00000164919.10	COX6C	2318	9240	0.105155	0.049419
ENSG00000188846.13	RPL14	3491	14322	0.106075	0.00791062
ENSG00000167522.14	ANKRD11	751	2830	0.108004	0.130514
ENSG00000090924.14	PLEKHG2	69	201	0.109333	0.501904
ENSG00000172493.20	AFF1	109	343	0.11081	0.390551
ENSG00000216809.1	RP11-57K17.1	13	22	0.11131	1.28544
ENSG00000218472.2	RP1-140K8.2	13	22	0.11131	1.28544
ENSG00000228701.1	TNKS2-AS1	13	22	0.11131	1.28544
ENSG00000228203.6	RNF144A-AS1	34	84	0.11131	0.739577
ENSG00000197714.8	ZNF460	49	133	0.11131	0.603859
ENSG00000071626.16	DAZAP1	806	3051	0.111983	0.124001
ENSG00000198225.5	FKBP1C	510	1877	0.112549	0.164572
ENSG00000225450.1	RP3-508I15.14	11	17	0.11337	1.4164
ENSG00000229689.3	AC009237.8	11	17	0.11337	1.4164
ENSG00000131242.15	RAB11FIP4	151	497	0.11337	0.325734
ENSG00000106462.10	EZH2	191	646	0.11337	0.28647
ENSG00000224195.1	RP11-574K11.5	8	10	0.113567	1.7225
ENSG00000248863.2	RP11-83A24.1	82	247	0.113946	0.453616
ENSG00000219507.4	FTH1P8	56	157	0.116287	0.557165
ENSG00000041357.15	PSMA4	1349	5246	0.117029	0.0851039
ENSG00000233184.6	RP11-421L21.3	125	402	0.117354	0.359164
ENSG00000226970.2	RP11-82H13.2	220	756	0.117678	0.263549
ENSG00000117533.14	VAMP4	245	851	0.118585	0.248054
ENSG00000166896.7	XRCC6BP1	97	301	0.12045	0.410724
ENSG00000226029.1	RP4-798A10.2	55	154	0.121586	0.559004
ENSG00000085514.15	PILRA	6	6	0.122095	2.04443
ENSG00000240975.1	RP11-313M3.1	6	6	0.122095	2.04443
ENSG00000279322.1	RP4-738P15.6	6	6	0.122095	2.04443
ENSG00000123700.4	KCNJ2	7	8	0.122095	1.85179
ENSG00000120526.10	NUDCD1	170	569	0.123134	0.301537
ENSG00000164405.10	UQCRQ	1756	6916	0.12371	0.0667863
ENSG00000165959.11	CLMN	14	25	0.124387	1.20793
ENSG00000104375.15	STK3	68	199	0.125152	0.49527
ENSG00000116580.18	GON4L	311	1105	0.125152	0.215371
ENSG00000188372.14	ZP3	19	39	0.127349	1.00696
ENSG00000151612.15	ZNF827	81	245	0.130446	0.447643
ENSG00000160310.16	PRMT2	1077	4147	0.130786	0.0993815
ENSG00000151327.12	FAM177A1	702	2642	0.131195	0.132344
ENSG00000111728.10	ST8SIA1	119	382	0.133784	0.36182
ENSG00000095059.15	DHPS	650	2436	0.134154	0.138429
ENSG00000104980.7	TIMM44	553	2052	0.134229	0.152752
ENSG00000131016.16	AKAP12	10	15	0.134611	1.45947
ENSG00000213071.10	LPAL2	12	20	0.134611	1.30747
ENSG00000163938.16	GNL3	703	2647	0.134723	0.13167
ENSG00000151366.12	NDUFC2	1240	4809	0.134836	0.0890345
ENSG00000115904.12	SOS1	267	938	0.135849	0.231683
ENSG00000226659.1	RP11-137H2.4	32	79	0.136578	0.740651
ENSG00000197930.12	ERO1A	513	1895	0.136578	0.159264
ENSG00000156482.10	RPL30	3512	14435	0.137222	0.00522497
ENSG00000189227.5	C15orf61	390	1414	0.140085	0.186195
ENSG00000188690.12	UROS	431	1574	0.140085	0.175756
ENSG00000065923.9	SLC9A7	31	76	0.140103	0.7507
ENSG00000173530.5	TNFRSF10D	31	76	0.140103	0.7507
ENSG00000111832.12	RWDD1	1459	5704	0.142276	0.0774372
ENSG00000107833.10	NPM3	626	2343	0.142408	0.140309
ENSG00000137628.16	DDX60	88	271	0.142684	0.421714
ENSG00000196954.12	CASP4	636	2383	0.14364	0.138751
ENSG00000168439.16	STIP1	677	2546	0.143849	0.133427
ENSG00000277511.1	CTD-2095E4.5	73	218	0.144046	0.466072
ENSG00000013364.18	MVP	690	2598	0.144754	0.131698
ENSG00000152601.17	MBNL1	1009	3877	0.144754	0.102417
ENSG00000124614.13	RPS10	3477	14257	0.146729	0.00867586
ENSG00000225695.1	HNRNPA1P35	45	122	0.146863	0.605547
ENSG00000169660.15	HEXDC	189	644	0.151016	0.275757
ENSG00000243023.2	UBA52P3	13	23	0.151744	1.22131
ENSG00000180611.6	MB21D2	44	119	0.153559	0.609045
ENSG00000237783.2	RP11-306I1.1	37	96	0.155728	0.668922
ENSG00000240233.3	RN7SL587P	9	13	0.158417	1.51392
ENSG00000266978.1	CTD-2369P2.5	9	13	0.158417	1.51392
ENSG00000104894.11	CD37	1697	6685	0.158417	0.0664903
ENSG00000168488.18	ATXN2L	431	1578	0.160633	0.172094
ENSG00000100353.17	EIF3D	1536	6025	0.161423	0.0726483
ENSG00000278991.1	RP11-797A18.5	20	43	0.16194	0.940095
ENSG00000261141.1	RP11-303E16.5	23	52	0.162351	0.867554
ENSG00000232454.2	RP11-3J10.7	11	18	0.162515	1.33394
ENSG00000231120.3	BTF3P10	21	46	0.162721	0.913187
ENSG00000178980.14	SEPW1	798	3034	0.164672	0.117671
ENSG00000254397.1	CTD-2371O3.2	53	150	0.164677	0.543533
ENSG00000258289.7	CHURC1	930	3564	0.164681	0.106237
ENSG00000224415.1	RP11-401L13.4	72	216	0.165168	0.459469
ENSG00000104324.15	CPQ	98	309	0.167733	0.387678
ENSG00000218208.1	RP11-367G18.2	329	1182	0.167733	0.199361
ENSG00000248626.1	GAPDHP40	30	74	0.16804	0.741869
ENSG00000266490.1	CTD-2349P21.9	30	74	0.16804	0.741869
ENSG00000279066.1	HEXDC-IT1	30	74	0.16804	0.741869
ENSG00000281376.1	ABALON	30	74	0.16804	0.741869
ENSG00000123349.13	PFDN5	3237	13173	0.171337	0.0195767
ENSG00000171100.14	MTM1	99	313	0.172195	0.383769
ENSG00000223916.1	RP11-353H3.1	44	120	0.172818	0.596972
ENSG00000096968.12	JAK2	63	185	0.172818	0.49033
ENSG00000183828.14	NUDT14	164	553	0.175293	0.290848
ENSG00000047365.11	ARAP2	357	1292	0.175966	0.188821
ENSG00000243498.2	UBA52P5	78	238	0.176432	0.435016
ENSG00000135535.14	CD164	1198	4651	0.177362	0.0875183
ENSG00000168003.16	SLC3A2	1211	4704	0.178097	0.0867421
ENSG00000086065.13	CHMP5	676	2550	0.178388	0.129029
ENSG00000243554.1	AC004967.7	259	914	0.180207	0.225189
ENSG00000055332.16	EIF2AK2	308	1103	0.182666	0.204001
ENSG00000136449.13	MYCBPAP	86	267	0.183108	0.41
ENSG00000261474.1	RP11-452L6.1	48	134	0.183565	0.563305
ENSG00000173272.13	MZT2A	1112	4304	0.184431	0.09191
ENSG00000169255.13	B3GALNT1	12	21	0.18467	1.23708
ENSG00000242262.1	RP11-100N21.1	45	124	0.186427	0.582088
ENSG00000071242.11	RPS6KA2	57	165	0.187024	0.510999
ENSG00000188994.12	ZNF292	461	1701	0.190067	0.160887
ENSG00000163697.16	APBB2	4	3	0.19157	2.45947
ENSG00000200888.1	Y_RNA	4	3	0.19157	2.45947
ENSG00000201916.1	Y_RNA	4	3	0.19157	2.45947
ENSG00000211845.1	TRAJ44	4	3	0.19157	2.45947
ENSG00000217067.2	RP11-448N11.2	4	3	0.19157	2.45947
ENSG00000224789.1	AC012363.4	4	3	0.19157	2.45947
ENSG00000226338.1	AC079150.2	4	3	0.19157	2.45947
ENSG00000230052.1	MTND3P2	4	3	0.19157	2.45947
ENSG00000231096.1	AC015726.1	4	3	0.19157	2.45947
ENSG00000242329.1	RP11-59H1.1	4	3	0.19157	2.45947
ENSG00000266717.1	RP11-855A2.3	4	3	0.19157	2.45947
ENSG00000270367.1	RP11-331G2.6	4	3	0.19157	2.45947
ENSG00000271797.1	CTC-428G20.6	4	3	0.19157	2.45947
ENSG00000272084.1	RP5-1126H10.2	4	3	0.19157	2.45947
ENSG00000275450.1	RP11-4L24.3	4	3	0.19157	2.45947
ENSG00000276663.1	RP11-407G23.7	4	3	0.19157	2.45947
ENSG00000248099.3	INSL3	24	56	0.19157	0.822039
ENSG00000214199.3	EEF1A1P12	95	300	0.19157	0.385468
ENSG00000164399.4	IL3	44	121	0.192294	0.585
ENSG00000214326.2	RPL31P1	10	16	0.1926	1.36636
ENSG00000241229.3	RN7SL443P	10	16	0.1926	1.36636
ENSG00000257531.2	RP3-405J10.2	10	16	0.1926	1.36636
ENSG00000213851.3	RP11-324J13.1	56	162	0.193047	0.511936
ENSG00000137496.17	IL18BP	30	75	0.193174	0.722503
ENSG00000164251.4	F2RL1	22	50	0.193842	0.860007
ENSG00000099800.7	TIMM13	961	3697	0.195722	0.100685
ENSG00000224094.1	RPS24P8	84	261	0.197694	0.408843
ENSG00000185864.16	NPIPB4	29	72	0.199219	0.732487
ENSG00000244535.1	RP1-181J22.1	43	118	0.200255	0.588053
ENSG00000139514.12	SLC7A1	273	971	0.203111	0.213861
ENSG00000240919.1	RP11-400K9.1	95	301	0.20318	0.380667
ENSG00000055070.16	SZRD1	548	2047	0.203718	0.143168
ENSG00000241525.4	AC108004.3	7	9	0.205474	1.68186
ENSG00000251495.1	PPIAP11	7	9	0.205474	1.68186
ENSG00000275183.1	LENG9	45	125	0.206217	0.5705
ENSG00000071082.10	RPL31	3518	14473	0.211801	0.00389472
ENSG00000106624.8	AEBP1	56	163	0.213964	0.503058
ENSG00000246145.1	RRS1-AS1	14	27	0.214245	1.0969
ENSG00000173915.12	USMG5	2240	8949	0.214392	0.0462036
ENSG00000258613.1	RPL21P7	66	198	0.214844	0.459469
ENSG00000165912.15	PACSIN3	26	63	0.216197	0.767591
ENSG00000265642.1	AL034375.1	31	79	0.217419	0.694847
ENSG00000130511.15	SSBP4	569	2133	0.221164	0.138048
ENSG00000225893.1	RP11-6J24.3	6	7	0.225492	1.82204
ENSG00000233427.1	RP1-212P9.3	6	7	0.225492	1.82204
ENSG00000267412.1	CTC-265F19.2	6	7	0.225492	1.82204
ENSG00000239291.1	RP5-867C24.1	30	76	0.225492	0.703394
ENSG00000159885.13	ZNF222	43	119	0.225492	0.575878
ENSG00000211892.3	IGHG4	24	57	0.226017	0.796504
ENSG00000116205.10	TCEANC2	74	227	0.227595	0.427336
ENSG00000147257.13	GPC3	5	5	0.228017	2.04443
ENSG00000151067.20	CACNA1C	5	5	0.228017	2.04443
ENSG00000187372.11	PCDHB13	5	5	0.228017	2.04443
ENSG00000199832.1	Y_RNA	5	5	0.228017	2.04443
ENSG00000260317.1	RP11-48B3.4	5	5	0.228017	2.04443
ENSG00000177106.14	EPS8L2	208	725	0.230194	0.243034
ENSG00000131746.12	TNS4	16	33	0.230426	1.00004
ENSG00000161217.11	PCYT1A	236	832	0.230426	0.226635
ENSG00000115350.11	POLE4	915	3519	0.231308	0.101109
ENSG00000267092.2	CTB-25B13.9	33	86	0.231865	0.662561
ENSG00000143977.13	SNRPG	2101	8375	0.231865	0.0494183
ENSG00000226312.7	CFLAR-AS1	22	51	0.23236	0.831438
ENSG00000136942.14	RPL35	3514	14451	0.23236	0.00444809
ENSG00000133256.12	PDE6B	95	303	0.233017	0.371113
ENSG00000134987.11	WDR36	195	676	0.233812	0.250882
ENSG00000226979.8	LTA	551	2064	0.234054	0.139113
ENSG00000223540.1	RPS15AP5	36	96	0.235149	0.629394
ENSG00000249649.1	MRPS33P2	18	39	0.236526	0.928954
ENSG00000177181.14	RIMKLA	20	45	0.236526	0.874506
ENSG00000170627.9	GTSF1	71	217	0.238627	0.432627
ENSG00000118181.10	RPS25	3520	14486	0.238627	0.00341938
ENSG00000184900.15	SUMO3	992	3832	0.243069	0.0947458
ENSG00000133065.10	SLC41A1	79	246	0.247467	0.405698
ENSG00000143621.16	ILF2	973	3756	0.247467	0.095746
ENSG00000137955.15	RABGGTB	471	1750	0.250637	0.150875
ENSG00000129480.12	DTD2	110	359	0.252106	0.337951
ENSG00000123472.12	ATPAF1	231	815	0.252106	0.225524
ENSG00000198736.11	MSRB1	204	712	0.254208	0.241123
ENSG00000004660.14	CAMKK1	34	90	0.254908	0.640041
ENSG00000279337.1	CTD-2349P21.7	34	90	0.254908	0.640041
ENSG00000231006.1	RPL7P32	105	341	0.258101	0.345049
ENSG00000139343.10	SNRPF	1327	5195	0.258168	0.0754759
ENSG00000172273.12	HINFP	132	441	0.260892	0.304191
ENSG00000250565.6	ATP6V1E2	94	301	0.261668	0.365401
ENSG00000138363.14	ATIC	380	1394	0.263303	0.169272
ENSG00000124380.10	SNRNP27	598	2255	0.264172	0.129521
ENSG00000153037.13	SRP19	772	2950	0.264172	0.110389
ENSG00000013810.18	TACC3	259	924	0.266626	0.209491
ENSG00000241886.1	RP11-242C19.2	29	74	0.267002	0.692959
ENSG00000260267.1	RP11-452L6.5	29	74	0.267002	0.692959
ENSG00000164713.9	BRI3	638	2415	0.269167	0.124036
ENSG00000132326.11	PER2	90	287	0.271823	0.371377
ENSG00000070159.13	PTPN3	8	12	0.274844	1.45947
ENSG00000238072.1	RP11-305M3.2	8	12	0.274844	1.45947
ENSG00000018699.11	TTC27	99	320	0.274847	0.35186
ENSG00000196684.12	HSH2D	105	342	0.274847	0.340824
ENSG00000233045.1	AC097523.1	28	71	0.276031	0.702039
ENSG00000167785.8	ZNF558	48	138	0.276553	0.520869
ENSG00000100325.14	ASCC2	481	1793	0.277112	0.146165
ENSG00000178222.12	RNF212	35	94	0.277856	0.619125
ENSG00000106355.9	LSM5	1228	4796	0.280917	0.0789102
ENSG00000254577.1	RP11-484D2.4	27	68	0.285201	0.711856
ENSG00000104368.17	PLAT	31	81	0.285201	0.658778
ENSG00000105642.15	KCNN1	31	81	0.285201	0.658778
ENSG00000155265.10	GOLGA7B	31	81	0.285201	0.658778
ENSG00000278080.1	SPDYE15P	120	398	0.285201	0.314697
ENSG00000099977.13	DDT	1084	4212	0.28539	0.0862906
ENSG00000248527.1	MTATP6P1	1654	6540	0.288443	0.0610999
ENSG00000240311.1	LA16c-306E5.1	17	37	0.289118	0.922441
ENSG00000149380.11	P4HA3	34	91	0.289118	0.6241
ENSG00000259704.1	CTD-3094K11.1	18	40	0.289294	0.892428
ENSG00000171115.3	GIMAP8	111	365	0.289823	0.327095
ENSG00000165644.10	COMTD1	360	1319	0.291319	0.171056
ENSG00000111790.13	FGFR1OP2	794	3043	0.293548	0.106148
ENSG00000135045.6	C9orf40	57	170	0.295034	0.46793
ENSG00000126561.16	STAT5A	377	1386	0.295381	0.16614
ENSG00000156515.21	HK1	377	1386	0.295381	0.16614
ENSG00000127663.14	KDM4B	126	421	0.296109	0.304035
ENSG00000142937.11	RPS8	3517	14470	0.296109	0.00378364
ENSG00000135144.7	DTX1	11	20	0.29647	1.18193
ENSG00000260378.1	CTD-2583P5.1	11	20	0.29647	1.18193
ENSG00000271893.1	RP11-762E8.1	11	20	0.29647	1.18193
ENSG00000278195.1	SSTR3	11	20	0.29647	1.18193
ENSG00000125385.9	RP11-297B17.2	39	108	0.29647	0.574946
ENSG00000114554.11	PLXNA1	44	125	0.29647	0.538079
ENSG00000144134.18	RABL2A	94	303	0.29647	0.355846
ENSG00000155463.12	OXA1L	682	2595	0.296714	0.11654
ENSG00000099330.8	OCEL1	198	693	0.298718	0.237076
ENSG00000241556.1	RP11-490G8.1	25	62	0.299827	0.734091
ENSG00000225075.1	RP11-426L16.3	46	132	0.299827	0.523599
ENSG00000257315.1	ZBED6	110	362	0.299979	0.325945
ENSG00000143612.18	C1orf43	860	3310	0.301822	0.100009
ENSG00000236269.1	ENO1-IT1	41	115	0.302643	0.556493
ENSG00000180104.15	EXOC3	304	1102	0.302643	0.18645
ENSG00000089048.14	ESF1	596	2253	0.304415	0.125968
ENSG00000025039.14	RRAGD	38	105	0.308636	0.578113
ENSG00000174996.11	KLC2	221	782	0.311773	0.221309
ENSG00000063660.8	GPC1	28	72	0.315825	0.681861
ENSG00000003400.14	CASP10	70	217	0.31602	0.412163
ENSG00000213339.8	QTRT1	315	1146	0.316258	0.181248
ENSG00000181350.11	LRRC75A	243	867	0.316654	0.209356
ENSG00000158813.17	EDA	23	56	0.316714	0.760638
ENSG00000102098.17	SCML2	12	23	0.31707	1.10583
ENSG00000213783.4	RPL35P4	12	23	0.31707	1.10583
ENSG00000279957.1	RP11-141B14.2	12	23	0.31707	1.10583
ENSG00000172590.18	MRPL52	1139	4441	0.317477	0.0813145
ENSG00000100271.16	TTLL1	53	157	0.320735	0.477731
ENSG00000012211.12	PRICKLE3	37	102	0.321576	0.581459
ENSG00000186676.3	EEF1GP1	9	15	0.323277	1.30747
ENSG00000231579.3	RPL7P21	9	15	0.323277	1.30747
ENSG00000232807.2	RP11-536K7.3	9	15	0.323277	1.30747
ENSG00000012779.10	ALOX5	22	53	0.323412	0.775942
ENSG00000049769.12	PPP1R3F	141	479	0.325371	0.280101
ENSG00000006062.13	MAP3K14	188	657	0.326993	0.239271
ENSG00000106263.17	EIF3B	435	1618	0.3306	0.149307
ENSG00000185272.13	RBM11	21	50	0.330625	0.792893
ENSG00000185880.12	TRIM69	340	1245	0.330625	0.171892
ENSG00000236876.3	TMSB4XP1	13	26	0.330899	1.04443
ENSG00000260853.1	RP11-264B17.2	13	26	0.330899	1.04443
ENSG00000264365.1	RP11-621L6.2	13	26	0.330899	1.04443
ENSG00000275074.1	NUDT18	67	207	0.332505	0.417034
ENSG00000156860.15	FBRS	344	1261	0.333614	0.170344
ENSG00000161016.15	RPL8	3504	14402	0.333614	0.00523683
ENSG00000235605.1	RP5-827C21.1	103	338	0.333649	0.330052
ENSG00000196230.12	TUBB	2665	10753	0.334001	0.0318995
ENSG00000183911.7	RPL21P132	26	66	0.33489	0.700477
ENSG00000100441.9	KHNYN	192	673	0.336438	0.234931
ENSG00000121753.12	ADGRB2	3	2	0.336448	2.62939
ENSG00000168078.9	PBK	3	2	0.336448	2.62939
ENSG00000187682.1	ERAS	3	2	0.336448	2.62939
ENSG00000201451.1	Y_RNA	3	2	0.336448	2.62939
ENSG00000202498.1	SNORD116	3	2	0.336448	2.62939
ENSG00000213484.2	EIF4A1P8	3	2	0.336448	2.62939
ENSG00000214338.10	SOGA3	3	2	0.336448	2.62939
ENSG00000224083.1	RP11-39K24.4	3	2	0.336448	2.62939
ENSG00000224948.1	ATP5G1P8	3	2	0.336448	2.62939
ENSG00000230290.1	ARMC2-AS1	3	2	0.336448	2.62939
ENSG00000232101.1	AC108059.2	3	2	0.336448	2.62939
ENSG00000242675.1	RPS16P9	3	2	0.336448	2.62939
ENSG00000250045.2	CBX3P3	3	2	0.336448	2.62939
ENSG00000251414.1	RP11-843P14.1	3	2	0.336448	2.62939
ENSG00000251639.2	RP11-20I20.1	3	2	0.336448	2.62939
ENSG00000252082.1	RNU6-547P	3	2	0.336448	2.62939
ENSG00000252585.1	Y_RNA	3	2	0.336448	2.62939
ENSG00000254288.1	RP11-6I2.3	3	2	0.336448	2.62939
ENSG00000258159.1	IMMP1LP2	3	2	0.336448	2.62939
ENSG00000264630.5	PRKCA-AS1	3	2	0.336448	2.62939
ENSG00000267178.3	PHF5CP	3	2	0.336448	2.62939
ENSG00000267496.4	FAM215A	3	2	0.336448	2.62939
ENSG00000268257.2	AIRN	3	2	0.336448	2.62939
ENSG00000275936.1	RP1-278C19.8	3	2	0.336448	2.62939
ENSG00000276330.1	AL353644.7	3	2	0.336448	2.62939
ENSG00000159231.5	CBR3	162	559	0.336448	0.257577
ENSG00000147324.10	MFHAS1	252	904	0.336801	0.201532
ENSG00000117151.12	CTBS	195	685	0.338606	0.231801
ENSG00000200135.1	Y_RNA	15	32	0.338925	0.951322
ENSG00000131686.14	CA6	18	41	0.338925	0.856804
ENSG00000266946.1	MRPL37P1	18	41	0.338925	0.856804
ENSG00000135127.11	CCDC64	213	754	0.338925	0.22072
ENSG00000197111.15	PCBP2	1966	7838	0.339828	0.0492091
ENSG00000142039.3	CCDC97	196	689	0.340136	0.230781
ENSG00000251669.5	FAM86EP	40	113	0.343963	0.54618
ENSG00000256771.2	ZNF253	82	262	0.348171	0.36856
ENSG00000215221.2	UBA52P6	24	60	0.350863	0.722503
ENSG00000165526.8	RPUSD4	163	564	0.351007	0.253608
ENSG00000269968.1	RP5-940J5.9	239	855	0.352257	0.205518
ENSG00000184261.4	KCNK12	28	73	0.352365	0.661962
ENSG00000230667.5	SETSIP	10	18	0.353457	1.19643
ENSG00000213169.3	RP11-393N4.2	319	1166	0.356911	0.174492
ENSG00000160014.16	CALM3	1050	4087	0.356911	0.0837784
ENSG00000196183.5	RPS2P4	70	219	0.358628	0.398927
ENSG00000118193.11	KIF14	6	8	0.359583	1.62939
ENSG00000171119.2	NRTN	6	8	0.359583	1.62939
ENSG00000224186.8	C5orf66	6	8	0.359583	1.62939
ENSG00000228489.1	RPL21P50	6	8	0.359583	1.62939
ENSG00000233848.1	RP3-348I23.2	6	8	0.359583	1.62939
ENSG00000254791.1	FAR1-IT1	6	8	0.359583	1.62939
ENSG00000237976.1	RP11-126K1.6	23	57	0.359583	0.735103
ENSG00000263606.1	RP11-737O24.3	23	57	0.359583	0.735103
ENSG00000116771.5	AGMAT	124	418	0.36631	0.291269
ENSG00000088992.17	TESC	163	565	0.366578	0.251052
ENSG00000140853.15	NLRC5	330	1210	0.367967	0.169962
ENSG00000005810.17	MYCBP2	531	2003	0.368096	0.129053
ENSG00000226688.6	ENTPD1-AS1	133	452	0.371544	0.279535
ENSG00000258704.5	SRP54-AS1	55	166	0.372209	0.450752
ENSG00000164663.13	USP49	38	107	0.375017	0.550892
ENSG00000175040.5	CHST2	38	107	0.375017	0.550892
ENSG00000182888.5	RP11-558O12.1	11	21	0.378686	1.11155
ENSG00000253356.1	RP11-90P5.2	11	21	0.378686	1.11155
ENSG00000274092.1	CTD-3203P2.3	11	21	0.378686	1.11155
ENSG00000090861.15	AARS	395	1466	0.378686	0.152471
ENSG00000254719.1	RP11-351I24.3	8	13	0.381251	1.34399
ENSG00000275853.1	Metazoa_SRP	8	13	0.381251	1.34399
ENSG00000115368.9	WDR75	174	608	0.38677	0.239447
ENSG00000226380.7	AC058791.1	236	846	0.387271	0.202561
ENSG00000121210.15	KIAA0922	110	367	0.392068	0.306155
ENSG00000236088.9	COX10-AS1	48	142	0.393151	0.479647
ENSG00000280878.1	RP11-68E19.2	12	24	0.397991	1.04443
ENSG00000183979.7	NPB	5	6	0.400791	1.7814
ENSG00000224971.1	SUMO2P3	5	6	0.400791	1.7814
ENSG00000227508.6	LINC01624	5	6	0.400791	1.7814
ENSG00000232422.1	KNOP1P4	5	6	0.400791	1.7814
ENSG00000233018.1	RP4-597N16.1	5	6	0.400791	1.7814
ENSG00000242236.2	RN7SL594P	5	6	0.400791	1.7814
ENSG00000244740.1	RP11-463H24.1	5	6	0.400791	1.7814
ENSG00000254884.1	PRR13P2	5	6	0.400791	1.7814
ENSG00000256356.1	HSPA8P5	5	6	0.400791	1.7814
ENSG00000263345.1	RP1-59D14.5	5	6	0.400791	1.7814
ENSG00000266368.1	RP11-1096G20.5	5	6	0.400791	1.7814
ENSG00000279232.1	AC008522.1	5	6	0.400791	1.7814
ENSG00000165689.16	SDCCAG3	123	416	0.400791	0.286506
ENSG00000180228.12	PRKRA	480	1804	0.400791	0.134338
ENSG00000104427.11	ZC2HC1A	69	217	0.400824	0.391405
ENSG00000234750.1	CTD-2666L21.2	24	61	0.40271	0.698656
ENSG00000214063.10	TSPAN4	55	167	0.403064	0.442087
ENSG00000067066.16	SP100	718	2754	0.403116	0.104959
ENSG00000213399.3	AC022210.2	62	192	0.405274	0.413665
ENSG00000279617.1	AC005796.2	13	27	0.405293	0.989984
ENSG00000165512.4	ZNF22	600	2282	0.405293	0.117167
ENSG00000214908.3	RP11-229M1.2	137	469	0.407127	0.269019
ENSG00000023608.4	SNAPC1	176	617	0.407437	0.234736
ENSG00000202227.1	RNU6-282P	4	4	0.40956	2.04443
ENSG00000208883.1	SNORD96B	4	4	0.40956	2.04443
ENSG00000212451.1	RNU11-4P	4	4	0.40956	2.04443
ENSG00000226790.3	HNRNPA3P1	4	4	0.40956	2.04443
ENSG00000234017.1	RP11-214N15.5	4	4	0.40956	2.04443
ENSG00000236700.5	LINC01010	4	4	0.40956	2.04443
ENSG00000236807.1	AC092066.6	4	4	0.40956	2.04443
ENSG00000244063.1	AC024704.2	4	4	0.40956	2.04443
ENSG00000258660.1	RP4-693M11.3	4	4	0.40956	2.04443
ENSG00000261543.1	RP11-665J16.1	4	4	0.40956	2.04443
ENSG00000266289.1	RP11-1C8.6	4	4	0.40956	2.04443
ENSG00000266341.1	RP5-890E16.4	4	4	0.40956	2.04443
ENSG00000277581.1	RP4-616B8.6	4	4	0.40956	2.04443
ENSG00000278487.1	RP11-447H19.4	4	4	0.40956	2.04443
ENSG00000211884.1	TRAJ5	14	30	0.40956	0.944896
ENSG00000242539.2	AC007620.3	14	30	0.40956	0.944896
ENSG00000237082.1	COX5BP6	15	33	0.40956	0.906928
ENSG00000239198.1	RPL5P22	27	71	0.409719	0.649572
ENSG00000008441.16	NFIX	23	58	0.410525	0.710012
ENSG00000162191.13	UBXN1	1757	6987	0.410525	0.0528724
ENSG00000099624.7	ATP5D	2118	8480	0.410525	0.0430697
ENSG00000167207.11	NOD2	35	98	0.421514	0.559004
ENSG00000071994.10	PDCD2	862	3336	0.421514	0.0920718
ENSG00000172780.16	RAB43	9	16	0.424144	1.21436
ENSG00000184616.8	SPDYE12P	9	16	0.424144	1.21436
ENSG00000228661.1	AC090587.5	9	16	0.424144	1.21436
ENSG00000235961.5	PNMA6A	9	16	0.424144	1.21436
ENSG00000220517.2	ASS1P1	22	55	0.424144	0.722503
ENSG00000006625.17	GGCT	372	1380	0.42427	0.153138
ENSG00000227836.1	AC008850.3	37	105	0.429059	0.539639
ENSG00000148985.19	PGAP2	72	229	0.430263	0.375153
ENSG00000234589.4	RP11-253E3.1	118	399	0.433048	0.286829
ENSG00000227008.2	RP3-417G15.1	266	966	0.435562	0.183834
ENSG00000179598.5	PLD6	87	284	0.435962	0.337628
ENSG00000196639.6	HRH1	21	52	0.437454	0.736309
ENSG00000109063.14	MYH3	34	95	0.439941	0.562039
ENSG00000272341.1	RP1-151F17.2	25	65	0.442199	0.66592
ENSG00000100823.11	APEX1	727	2795	0.443505	0.10161
ENSG00000132432.13	SEC61G	1753	6975	0.443601	0.0520641
ENSG00000131067.16	GGT7	88	288	0.44436	0.333938
ENSG00000241680.1	RPL31P49	151	524	0.44436	0.249413
ENSG00000135631.15	RAB11FIP5	79	255	0.444862	0.353859
ENSG00000010610.9	CD4	239	862	0.447195	0.193754
ENSG00000124788.17	ATXN1	428	1603	0.450332	0.13934
ENSG00000227682.2	ATP5A1P2	7	11	0.451014	1.39235
ENSG00000230071.2	RPL4P6	7	11	0.451014	1.39235
ENSG00000232698.1	AP001058.3	7	11	0.451014	1.39235
ENSG00000254912.2	RP11-632K20.2	7	11	0.451014	1.39235
ENSG00000264862.2	RN7SL45P	7	11	0.451014	1.39235
ENSG00000198176.12	TFDP1	375	1394	0.451014	0.150163
ENSG00000169955.7	ZNF747	77	248	0.453052	0.357022
ENSG00000164707.15	SLC13A4	10	19	0.455777	1.11843
ENSG00000167157.10	PRRX2	10	19	0.455777	1.11843
ENSG00000260979.1	RP11-77H9.8	10	19	0.455777	1.11843
ENSG00000237818.1	RPS3AP29	24	62	0.455855	0.675198
ENSG00000243167.1	RPS10P28	24	62	0.455855	0.675198
ENSG00000049449.8	RCN1	188	666	0.456725	0.219642
ENSG00000125844.15	RRBP1	166	582	0.460723	0.234595
ENSG00000224839.1	RPL12P17	75	241	0.461534	0.360361
ENSG00000238311.1	snoU13	57	176	0.462572	0.41789
ENSG00000138795.9	LEF1	744	2866	0.467158	0.0987672
ENSG00000159958.4	TNFRSF13C	70	223	0.468136	0.372814
ENSG00000095564.13	BTAF1	91	300	0.468605	0.323407
ENSG00000122591.11	FAM126A	105	352	0.469126	0.299245
ENSG00000139597.17	N4BP2L1	312	1148	0.469476	0.164927
ENSG00000164465.18	DCBLD1	143	495	0.470282	0.253018
ENSG00000232472.1	EEF1B2P3	282	1031	0.473569	0.174154
ENSG00000039650.9	PNKP	432	1621	0.474823	0.13665
ENSG00000127481.14	UBR4	114	386	0.478569	0.284864
ENSG00000105220.14	GPI	574	2186	0.479352	0.115261
ENSG00000105176.17	URI1	615	2350	0.481009	0.110429
ENSG00000235957.1	COX7CP1	127	435	0.481629	0.268244
ENSG00000186951.16	PPARA	93	308	0.485756	0.316804
ENSG00000106244.12	PDAP1	1000	3902	0.488056	0.0802175
ENSG00000267737.1	AC061992.2	16	37	0.488161	0.834978
ENSG00000143847.15	PPFIA4	12	25	0.488464	0.985538
ENSG00000260304.1	RP11-388M20.6	12	25	0.488464	0.985538
ENSG00000261644.1	RP11-327F22.2	12	25	0.488464	0.985538
ENSG00000265566.2	RN7SL605P	12	25	0.488464	0.985538
ENSG00000270598.1	RP11-396C23.3	12	25	0.488464	0.985538
ENSG00000196387.9	ZNF140	133	458	0.48863	0.26051
ENSG00000037965.5	HOXC8	2	1	0.488749	3.04443
ENSG00000039600.10	SOX30	2	1	0.488749	3.04443
ENSG00000042781.12	USH2A	2	1	0.488749	3.04443
ENSG00000117598.11	PLPPR5	2	1	0.488749	3.04443
ENSG00000128573.23	FOXP2	2	1	0.488749	3.04443
ENSG00000128917.6	DLL4	2	1	0.488749	3.04443
ENSG00000134398.13	ERN2	2	1	0.488749	3.04443
ENSG00000135517.6	MIP	2	1	0.488749	3.04443
ENSG00000136834.3	OR1J1	2	1	0.488749	3.04443
ENSG00000138083.4	SIX3	2	1	0.488749	3.04443
ENSG00000143001.4	TMEM61	2	1	0.488749	3.04443
ENSG00000144339.11	TMEFF2	2	1	0.488749	3.04443
ENSG00000147432.6	CHRNB3	2	1	0.488749	3.04443
ENSG00000147606.8	SLC26A7	2	1	0.488749	3.04443
ENSG00000151631.8	AKR1C6P	2	1	0.488749	3.04443
ENSG00000153237.17	CCDC148	2	1	0.488749	3.04443
ENSG00000155816.19	FMN2	2	1	0.488749	3.04443
ENSG00000162374.16	ELAVL4	2	1	0.488749	3.04443
ENSG00000163083.5	INHBB	2	1	0.488749	3.04443
ENSG00000164393.8	ADGRF2	2	1	0.488749	3.04443
ENSG00000167749.11	KLK4	2	1	0.488749	3.04443
ENSG00000175489.9	LRRC25	2	1	0.488749	3.04443
ENSG00000176884.14	GRIN1	2	1	0.488749	3.04443
ENSG00000183307.3	CECR6	2	1	0.488749	3.04443
ENSG00000184956.15	MUC6	2	1	0.488749	3.04443
ENSG00000185306.12	C12orf56	2	1	0.488749	3.04443
ENSG00000185483.11	ROR1	2	1	0.488749	3.04443
ENSG00000185958.9	FAM186A	2	1	0.488749	3.04443
ENSG00000186818.12	LILRB4	2	1	0.488749	3.04443
ENSG00000199038.1	MIR210	2	1	0.488749	3.04443
ENSG00000199226.1	RNU6-50P	2	1	0.488749	3.04443
ENSG00000199683.1	RN7SKP185	2	1	0.488749	3.04443
ENSG00000200649.1	RNA5SP343	2	1	0.488749	3.04443
ENSG00000201279.1	Y_RNA	2	1	0.488749	3.04443
ENSG00000202415.1	RN7SKP269	2	1	0.488749	3.04443
ENSG00000202569.3	MIR146B	2	1	0.488749	3.04443
ENSG00000204791.8	CTD-3065J16.6	2	1	0.488749	3.04443
ENSG00000207379.1	Y_RNA	2	1	0.488749	3.04443
ENSG00000208013.2	MIR652	2	1	0.488749	3.04443
ENSG00000212157.1	RNU6-1319P	2	1	0.488749	3.04443
ENSG00000212283.1	SNORD89	2	1	0.488749	3.04443
ENSG00000212663.2	RP1-122K4.3	2	1	0.488749	3.04443
ENSG00000214992.6	AKAP17BP	2	1	0.488749	3.04443
ENSG00000215131.10	C16orf90	2	1	0.488749	3.04443
ENSG00000215347.3	SLC25A5P1	2	1	0.488749	3.04443
ENSG00000222012.1	AC005481.5	2	1	0.488749	3.04443
ENSG00000222365.1	SNORD12B	2	1	0.488749	3.04443
ENSG00000223379.1	RP11-374M1.4	2	1	0.488749	3.04443
ENSG00000223754.1	AC008073.9	2	1	0.488749	3.04443
ENSG00000223884.5	AC019048.1	2	1	0.488749	3.04443
ENSG00000224478.1	RP11-13P5.1	2	1	0.488749	3.04443
ENSG00000226017.2	PRICKLE2-AS3	2	1	0.488749	3.04443
ENSG00000229065.1	RP11-80I15.4	2	1	0.488749	3.04443
ENSG00000230469.1	RPL5P26	2	1	0.488749	3.04443
ENSG00000230709.1	AC104024.1	2	1	0.488749	3.04443
ENSG00000230913.1	NPM1P51	2	1	0.488749	3.04443
ENSG00000232028.1	AC007391.2	2	1	0.488749	3.04443
ENSG00000232042.1	RP11-45J1.1	2	1	0.488749	3.04443
ENSG00000232295.7	RP11-154D6.1	2	1	0.488749	3.04443
ENSG00000232536.1	RP11-74C1.4	2	1	0.488749	3.04443
ENSG00000232568.2	RPL23AP35	2	1	0.488749	3.04443
ENSG00000233579.1	KRT8P15	2	1	0.488749	3.04443
ENSG00000234232.6	RP11-353N4.5	2	1	0.488749	3.04443
ENSG00000234647.2	RP11-503C24.4	2	1	0.488749	3.04443
ENSG00000234948.1	LINC01524	2	1	0.488749	3.04443
ENSG00000235042.1	AC098820.2	2	1	0.488749	3.04443
ENSG00000235085.3	AC091153.4	2	1	0.488749	3.04443
ENSG00000235105.1	RP11-329A14.1	2	1	0.488749	3.04443
ENSG00000235701.1	PCBP2P1	2	1	0.488749	3.04443
ENSG00000235733.2	RP3-522P13.3	2	1	0.488749	3.04443
ENSG00000236582.1	PRPF38AP2	2	1	0.488749	3.04443
ENSG00000236608.1	EIF4A1P6	2	1	0.488749	3.04443
ENSG00000237011.1	RP11-98G13.1	2	1	0.488749	3.04443
ENSG00000237278.2	RLIMP2	2	1	0.488749	3.04443
ENSG00000237461.1	RP11-554F20.1	2	1	0.488749	3.04443
ENSG00000238358.2	RP5-1121E10.2	2	1	0.488749	3.04443
ENSG00000239481.1	RPS3AP41	2	1	0.488749	3.04443
ENSG00000244131.2	RPSAP51	2	1	0.488749	3.04443
ENSG00000244183.1	RP11-641C17.1	2	1	0.488749	3.04443
ENSG00000244558.5	KCNK15-AS1	2	1	0.488749	3.04443
ENSG00000249271.2	HNRNPA1P44	2	1	0.488749	3.04443
ENSG00000249483.1	CTD-2249K22.1	2	1	0.488749	3.04443
ENSG00000249799.1	SNRPCP13	2	1	0.488749	3.04443
ENSG00000249961.9	CCDC79	2	1	0.488749	3.04443
ENSG00000250563.1	KNOP1P5	2	1	0.488749	3.04443
ENSG00000250751.1	RP11-613C6.2	2	1	0.488749	3.04443
ENSG00000251058.1	RP11-68L1.1	2	1	0.488749	3.04443
ENSG00000251532.1	CTD-2245E15.3	2	1	0.488749	3.04443
ENSG00000251720.1	RNU7-123P	2	1	0.488749	3.04443
ENSG00000251812.1	Y_RNA	2	1	0.488749	3.04443
ENSG00000252040.1	snoU109	2	1	0.488749	3.04443
ENSG00000253102.1	RP1-117B12.4	2	1	0.488749	3.04443
ENSG00000254604.1	AP000487.6	2	1	0.488749	3.04443
ENSG00000256714.1	RP11-73M14.1	2	1	0.488749	3.04443
ENSG00000257735.1	RP11-370I10.6	2	1	0.488749	3.04443
ENSG00000258999.1	RP11-114N19.3	2	1	0.488749	3.04443
ENSG00000260064.1	RP11-18F14.4	2	1	0.488749	3.04443
ENSG00000260865.1	CTA-331F8.1	2	1	0.488749	3.04443
ENSG00000261067.6	RP11-264B17.3	2	1	0.488749	3.04443
ENSG00000261399.1	LA16c-329F2.1	2	1	0.488749	3.04443
ENSG00000262874.1	C19orf84	2	1	0.488749	3.04443
ENSG00000265102.1	MIR3942	2	1	0.488749	3.04443
ENSG00000265380.1	RP11-126K15.1	2	1	0.488749	3.04443
ENSG00000265490.1	RP11-806L2.6	2	1	0.488749	3.04443
ENSG00000265558.1	MIR3918	2	1	0.488749	3.04443
ENSG00000266358.1	AL359771.1	2	1	0.488749	3.04443
ENSG00000266499.1	AC008536.1	2	1	0.488749	3.04443
ENSG00000266786.1	LGALS9DP	2	1	0.488749	3.04443
ENSG00000267060.5	PTGES3L	2	1	0.488749	3.04443
ENSG00000268104.2	SLC6A14	2	1	0.488749	3.04443
ENSG00000272810.1	U91328.22	2	1	0.488749	3.04443
ENSG00000273493.1	RP11-80H18.4	2	1	0.488749	3.04443
ENSG00000273946.1	RN7SL733P	2	1	0.488749	3.04443
ENSG00000276696.1	Y_RNA	2	1	0.488749	3.04443
ENSG00000276846.1	CTD-3220F14.3	2	1	0.488749	3.04443
ENSG00000276863.1	CTD-2047H16.5	2	1	0.488749	3.04443
ENSG00000276903.1	HIST1H2AL	2	1	0.488749	3.04443
ENSG00000277310.1	RP11-699C17.1	2	1	0.488749	3.04443
ENSG00000278701.1	Metazoa_SRP	2	1	0.488749	3.04443
ENSG00000279209.1	RP11-678K21.2	2	1	0.488749	3.04443
ENSG00000279889.1	RP11-451N19.3	2	1	0.488749	3.04443
ENSG00000281796.1	EHMT1-IT1	2	1	0.488749	3.04443
ENSG00000281823.1	AL031777.2	2	1	0.488749	3.04443
ENSG00000101489.19	CELF4	6	9	0.488749	1.45947
ENSG00000171121.16	KCNMB3	6	9	0.488749	1.45947
ENSG00000198822.10	GRM3	6	9	0.488749	1.45947
ENSG00000222375.1	RN7SKP127	6	9	0.488749	1.45947
ENSG00000242292.2	CTD-2282P23.1	6	9	0.488749	1.45947
ENSG00000252363.1	RNU7-43P	6	9	0.488749	1.45947
ENSG00000112276.13	BVES	8	14	0.488749	1.23708
ENSG00000144642.20	RBMS3	8	14	0.488749	1.23708
ENSG00000189419.6	SPATA41	8	14	0.488749	1.23708
ENSG00000229017.6	LINC01277	8	14	0.488749	1.23708
ENSG00000108018.15	SORCS1	2	0	0.488749	1
ENSG00000112186.11	CAP2	2	0	0.488749	1
ENSG00000113600.10	C9	2	0	0.488749	1
ENSG00000128683.13	GAD1	2	0	0.488749	1
ENSG00000137558.7	PI15	2	0	0.488749	1
ENSG00000144847.12	IGSF11	2	0	0.488749	1
ENSG00000160716.4	CHRNB2	2	0	0.488749	1
ENSG00000169035.11	KLK7	2	0	0.488749	1
ENSG00000173810.9	PPIAP7	2	0	0.488749	1
ENSG00000175664.9	TEX26	2	0	0.488749	1
ENSG00000179314.13	WSCD1	2	0	0.488749	1
ENSG00000182791.4	CCDC87	2	0	0.488749	1
ENSG00000199700.1	RNU6-223P	2	0	0.488749	1
ENSG00000201532.1	RNA5SP194	2	0	0.488749	1
ENSG00000201666.1	SNORD74	2	0	0.488749	1
ENSG00000203772.7	SPRN	2	0	0.488749	1
ENSG00000213050.5	TPM3P1	2	0	0.488749	1
ENSG00000213310.3	CYCSP19	2	0	0.488749	1
ENSG00000213931.5	HBE1	2	0	0.488749	1
ENSG00000215035.2	FDPSP5	2	0	0.488749	1
ENSG00000215874.3	CAPNS1P1	2	0	0.488749	1
ENSG00000221680.1	MIR1278	2	0	0.488749	1
ENSG00000222635.1	RNU6-1203P	2	0	0.488749	1
ENSG00000223660.1	AC012314.20	2	0	0.488749	1
ENSG00000223715.1	LINC01208	2	0	0.488749	1
ENSG00000224871.1	XX-FW81066F1.2	2	0	0.488749	1
ENSG00000225099.1	ATP6V1E1P1	2	0	0.488749	1
ENSG00000225213.2	RP11-197M22.2	2	0	0.488749	1
ENSG00000225347.1	SLC25A5P8	2	0	0.488749	1
ENSG00000225366.4	TDGF1P3	2	0	0.488749	1
ENSG00000226800.5	CACTIN-AS1	2	0	0.488749	1
ENSG00000228339.1	AMD1P1	2	0	0.488749	1
ENSG00000230362.1	ACTG1P23	2	0	0.488749	1
ENSG00000232361.3	RP11-632K21.3	2	0	0.488749	1
ENSG00000233146.1	BPIFB5P	2	0	0.488749	1
ENSG00000233524.1	RANP8	2	0	0.488749	1
ENSG00000233847.1	AC104113.3	2	0	0.488749	1
ENSG00000234230.1	ZFX-AS1	2	0	0.488749	1
ENSG00000235251.2	RP11-384B12.2	2	0	0.488749	1
ENSG00000235725.1	AC007389.3	2	0	0.488749	1
ENSG00000237073.1	RP11-168K11.2	2	0	0.488749	1
ENSG00000239437.3	RN7SL752P	2	0	0.488749	1
ENSG00000240179.1	RPL26P3	2	0	0.488749	1
ENSG00000240827.1	RP11-227H4.1	2	0	0.488749	1
ENSG00000243968.2	RN7SL402P	2	0	0.488749	1
ENSG00000244921.2	MTCYBP18	2	0	0.488749	1
ENSG00000250484.2	RP11-728C8.1	2	0	0.488749	1
ENSG00000251665.1	RP11-700H6.2	2	0	0.488749	1
ENSG00000256013.1	RP11-27M24.1	2	0	0.488749	1
ENSG00000257639.1	CTB-31N19.2	2	0	0.488749	1
ENSG00000258548.5	LINC00645	2	0	0.488749	1
ENSG00000258694.1	RP11-1033H12.1	2	0	0.488749	1
ENSG00000259129.5	LINC00648	2	0	0.488749	1
ENSG00000259175.1	RP11-379K22.2	2	0	0.488749	1
ENSG00000259307.1	PLCB2-AS1	2	0	0.488749	1
ENSG00000261369.1	RP11-474B12.1	2	0	0.488749	1
ENSG00000267325.1	LINC01415	2	0	0.488749	1
ENSG00000267466.1	RP11-13K12.5	2	0	0.488749	1
ENSG00000269420.5	PLA2G4C-AS1	2	0	0.488749	1
ENSG00000270509.1	RP11-301G19.2	2	0	0.488749	1
ENSG00000271195.1	RP11-162I7.2	2	0	0.488749	1
ENSG00000272770.1	RP11-74E22.5	2	0	0.488749	1
ENSG00000273176.1	RP3-510H16.3	2	0	0.488749	1
ENSG00000273419.1	RP4-751H13.7	2	0	0.488749	1
ENSG00000273561.1	AL118520.1	2	0	0.488749	1
ENSG00000275840.1	Metazoa_SRP	2	0	0.488749	1
ENSG00000276350.1	MIR6858	2	0	0.488749	1
ENSG00000276744.1	CTD-2562G15.3	2	0	0.488749	1
ENSG00000278595.1	RP5-1068H6.6	2	0	0.488749	1
ENSG00000279182.1	XX-C00717C00720L.1	2	0	0.488749	1
ENSG00000279466.1	RP11-386I8.5	2	0	0.488749	1
ENSG00000280458.1	U7	2	0	0.488749	1
ENSG00000280547.1	AL031777.1	2	0	0.488749	1
ENSG00000281555.1	AC005071.3	2	0	0.488749	1
ENSG00000134013.15	LOXL2	13	28	0.488749	0.937516
ENSG00000038358.14	EDC4	15	34	0.488749	0.863859
ENSG00000119686.9	FLVCR2	18	44	0.488749	0.754925
ENSG00000259598.1	RP11-275I4.1	25	66	0.488749	0.643893
ENSG00000213152.5	RPL7AP60	26	70	0.488749	0.615588
ENSG00000254859.1	RP11-661A12.5	26	70	0.488749	0.615588
ENSG00000198093.10	ZNF649	32	90	0.488749	0.552578
ENSG00000213590.2	RP11-229P13.2	32	90	0.488749	0.552578
ENSG00000157890.17	MEGF11	44	132	0.488749	0.459469
ENSG00000227854.1	RP11-307O1.1	56	174	0.488749	0.408843
ENSG00000063587.13	ZNF275	59	185	0.488749	0.395693
ENSG00000228305.2	AC016734.2	62	195	0.488749	0.391297
ENSG00000171723.15	GPHN	62	196	0.488749	0.383918
ENSG00000154511.11	FAM69A	70	225	0.488749	0.359933
ENSG00000137200.12	CMTR1	81	265	0.488749	0.334433
ENSG00000148297.15	MED22	87	288	0.488749	0.31745
ENSG00000238045.9	AC009133.12	93	310	0.488749	0.307466
ENSG00000116661.9	FBXO2	98	327	0.488749	0.305994
ENSG00000121060.14	TRIM25	103	347	0.488749	0.29214
ENSG00000112699.10	GMDS	132	455	0.488749	0.259103
ENSG00000172578.11	KLHL6	132	456	0.488749	0.255935
ENSG00000239453.1	SIDT1-AS1	138	478	0.488749	0.252089
ENSG00000175886.10	RPL7AP66	143	497	0.488749	0.247201
ENSG00000148824.18	MTG1	150	523	0.488749	0.242583
ENSG00000064393.15	HIPK2	150	524	0.488749	0.239827
ENSG00000158987.20	RAPGEF6	152	532	0.488749	0.237076
ENSG00000164305.17	CASP3	201	718	0.488749	0.207643
ENSG00000100647.7	SUSD6	206	739	0.488749	0.201501
ENSG00000134905.16	CARS2	248	901	0.488749	0.183244
ENSG00000131943.17	C19orf12	265	968	0.488749	0.175417
ENSG00000103550.13	KNOP1	287	1053	0.488749	0.169049
ENSG00000104814.12	MAP4K1	341	1266	0.488749	0.151998
ENSG00000166333.13	ILK	634	2432	0.488749	0.104843
ENSG00000179958.8	DCTPP1	684	2633	0.488749	0.099792
ENSG00000189306.10	RRP7A	741	2858	0.488749	0.0969709
ENSG00000127152.17	BCL11B	836	3240	0.488749	0.0900124
ENSG00000182944.17	EWSR1	862	3346	0.488749	0.0877537
ENSG00000176386.8	CDC26	916	3565	0.488749	0.0839488
ENSG00000165637.13	VDAC2	992	3872	0.488749	0.0797644
ENSG00000168066.20	SF1	1316	5192	0.488749	0.0643004
ENSG00000154518.9	ATP5G3	1627	6468	0.488749	0.0533259
ENSG00000182117.5	NOP10	1845	7368	0.488749	0.0467791
ENSG00000133112.16	TPT1	3509	14433	0.488749	0.00419197
ENSG00000234135.2	RPL23AP83	9	17	0.48976	1.12689
ENSG00000258429.1	PDF	9	17	0.48976	1.12689
ENSG00000136997.15	MYC	885	3444	0.491909	0.0840955
ENSG00000177721.4	ANXA2R	395	1481	0.492238	0.137784
ENSG00000174748.18	RPL15	3520	14493	0.493098	0.0027224
ENSG00000105329.9	TGFB1	876	3408	0.495398	0.0845088
ENSG00000218018.2	RP4-800J21.3	33	94	0.496802	0.534237
ENSG00000280977.1	Z93930.1	112	382	0.502749	0.274357
ENSG00000172803.17	SNX32	35	101	0.503478	0.515503
ENSG00000183172.8	SMDT1	1334	5272	0.50928	0.0618396
ENSG00000178502.5	KLHL11	16	38	0.509873	0.796504
ENSG00000232559.3	GS1-124K5.12	21	54	0.512097	0.681861
ENSG00000225187.1	AC073283.7	10	20	0.513573	1.04443
ENSG00000259153.1	RP6-65G23.3	10	20	0.513573	1.04443
ENSG00000259556.2	RP11-56B16.2	10	20	0.513573	1.04443
ENSG00000278709.1	NKILA	10	20	0.513573	1.04443
ENSG00000162433.14	AK4	94	315	0.513573	0.299812
ENSG00000240857.1	RDH14	387	1451	0.5145	0.137789
ENSG00000213862.4	CTD-2270N23.1	50	154	0.514603	0.421501
ENSG00000179833.4	SERTAD2	106	360	0.516306	0.280499
ENSG00000214016.3	RPSAP61	55	172	0.517715	0.399526
ENSG00000187713.6	TMEM203	353	1317	0.517715	0.144916
ENSG00000196123.12	KIAA0895L	15	35	0.518288	0.822039
ENSG00000106785.14	TRIM14	224	812	0.52014	0.18645
ENSG00000008513.14	ST3GAL1	326	1211	0.522884	0.151176
ENSG00000199024.1	MIR103A2	53	165	0.525462	0.40603
ENSG00000211890.3	IGHA2	11	23	0.526116	0.980301
ENSG00000259248.5	USP3-AS1	12	26	0.531483	0.928954
ENSG00000270012.1	LL0XNC01-7P3.1	12	26	0.531483	0.928954
ENSG00000273284.1	RP11-888D10.4	13	29	0.531483	0.88689
ENSG00000113273.15	ARSB	40	119	0.532028	0.471542
ENSG00000165591.6	FAAH2	51	158	0.532028	0.413076
ENSG00000112249.13	ASCC3	221	801	0.532028	0.186675
ENSG00000160602.13	NEK8	93	312	0.533673	0.298188
ENSG00000136874.10	STX17	165	585	0.536232	0.218461
ENSG00000085449.14	WDFY1	105	357	0.536265	0.278897
ENSG00000134574.11	DDB2	592	2269	0.536265	0.106044
ENSG00000254635.5	WAC-AS1	215	778	0.536524	0.188998
ENSG00000161692.17	DBF4B	23	61	0.540949	0.637256
ENSG00000260940.1	RP4-575N6.5	23	61	0.540949	0.637256
ENSG00000180628.14	PCGF5	349	1303	0.54334	0.143893
ENSG00000100528.11	CNIH1	770	2985	0.543874	0.0896307
ENSG00000132676.15	DAP3	622	2390	0.545464	0.102407
ENSG00000225644.1	RPL35AP4	7	12	0.55142	1.26682
ENSG00000258430.1	RP11-982M15.2	7	12	0.55142	1.26682
ENSG00000258917.1	ZMYND19P1	7	12	0.55142	1.26682
ENSG00000270062.1	RP11-248J18.3	7	12	0.55142	1.26682
ENSG00000279236.1	RP11-120K19.3	7	12	0.55142	1.26682
ENSG00000279621.1	RP11-67A1.4	7	12	0.55142	1.26682
ENSG00000144468.16	RHBDD1	81	268	0.55142	0.318192
ENSG00000273160.1	RP11-104L21.3	88	294	0.55142	0.304191
ENSG00000280248.1	CTD-2047H16.3	60	191	0.552517	0.373893
ENSG00000111344.11	RASAL1	5	7	0.552846	1.559
ENSG00000122035.6	RASL11A	5	7	0.552846	1.559
ENSG00000132744.7	ACY3	5	7	0.552846	1.559
ENSG00000179934.6	CCR8	5	7	0.552846	1.559
ENSG00000215032.2	GNL3LP1	5	7	0.552846	1.559
ENSG00000223576.2	RP11-61K9.2	5	7	0.552846	1.559
ENSG00000248200.2	RP11-115A14.1	5	7	0.552846	1.559
ENSG00000255330.9	RP3-403A15.5	5	7	0.552846	1.559
ENSG00000265093.2	RN7SL246P	5	7	0.552846	1.559
ENSG00000268112.1	CTD-3149D2.4	5	7	0.552846	1.559
ENSG00000278135.1	U2	5	7	0.552846	1.559
ENSG00000278577.1	RP11-340I6.11	5	7	0.552846	1.559
ENSG00000107957.16	SH3PXD2A	75	246	0.552846	0.330736
ENSG00000112658.7	SRF	117	403	0.552846	0.26016
ENSG00000174446.12	SNAPC5	330	1229	0.552846	0.147484
ENSG00000109103.11	UNC119	266	978	0.556166	0.166023
ENSG00000152242.10	C18orf25	132	460	0.556243	0.243335
ENSG00000206957.2	Y_RNA	18	45	0.560087	0.722503
ENSG00000209042.1	SNORD12C	18	45	0.560087	0.722503
ENSG00000122873.11	CISD1	492	1872	0.563057	0.116581
ENSG00000276810.1	RP11-19G24.2	76	250	0.563612	0.326575
ENSG00000274605.1	RP11-12G12.7	46	141	0.564665	0.428442
ENSG00000240950.1	RP11-372E1.1	102	347	0.567946	0.278065
ENSG00000198826.10	ARHGAP11A	115	396	0.568338	0.260565
ENSG00000134419.15	RPS15A	3524	14519	0.569988	0.00177506
ENSG00000060303.5	RPS17P5	32	92	0.570875	0.520869
ENSG00000100116.16	GCAT	32	92	0.570875	0.520869
ENSG00000059122.16	FLYWCH1	135	472	0.570875	0.238604
ENSG00000151743.10	AMN1	91	306	0.573092	0.294838
ENSG00000140740.10	UQCRC2	861	3356	0.575758	0.0817738
ENSG00000177272.8	KCNA3	126	438	0.576766	0.246924
ENSG00000186806.5	VSIG10L	21	55	0.580045	0.655389
ENSG00000280734.2	LINC01232	21	55	0.580045	0.655389
ENSG00000182180.13	MRPS16	662	2554	0.580045	0.0965759
ENSG00000177030.16	DEAF1	284	1050	0.581546	0.158005
ENSG00000175764.14	TTLL11	24	65	0.583536	0.607026
ENSG00000167283.7	ATP5L	2937	11940	0.585264	0.0210437
ENSG00000125633.10	CCDC93	93	314	0.590347	0.288969
ENSG00000177943.13	MAMDC4	16	39	0.594745	0.759029
ENSG00000217004.1	RP3-329A5.1	16	39	0.594745	0.759029
ENSG00000169762.16	TAPT1	79	262	0.595195	0.314789
ENSG00000213772.3	EIF1P7	8	15	0.595424	1.13754
ENSG00000220105.2	RP11-307I14.2	8	15	0.595424	1.13754
ENSG00000225558.1	UBE2D3P2	8	15	0.595424	1.13754
ENSG00000263327.6	TAPT1-AS1	8	15	0.595424	1.13754
ENSG00000267533.1	RP11-815J4.7	8	15	0.595424	1.13754
ENSG00000279394.1	RP11-81A1.4	8	15	0.595424	1.13754
ENSG00000178202.12	KDELC2	50	156	0.595424	0.402885
ENSG00000149084.11	HSD17B12	185	665	0.595424	0.198602
ENSG00000212695.5	RP11-134K1.2	102	348	0.595444	0.273913
ENSG00000178695.5	KCTD12	31	89	0.595864	0.522894
ENSG00000068971.13	PPP2R5B	125	435	0.595902	0.245344
ENSG00000151846.8	PABPC3	58	185	0.597627	0.371031
ENSG00000236305.1	RP11-126L15.4	20	52	0.600556	0.66592
ENSG00000197448.13	GSTK1	1535	6107	0.601149	0.0522061
ENSG00000269343.6	ZNF587B	39	117	0.601606	0.459469
ENSG00000163428.3	LRRC58	221	805	0.601606	0.179489
ENSG00000171084.15	FAM86JP	15	36	0.605599	0.781397
ENSG00000213935.3	AC092610.12	15	36	0.605599	0.781397
ENSG00000232493.2	RPL12P11	15	36	0.605599	0.781397
ENSG00000272760.1	RP11-5C23.1	15	36	0.605599	0.781397
ENSG00000280069.1	CTD-2349P21.3	15	36	0.605599	0.781397
ENSG00000117543.19	DPH5	278	1028	0.605599	0.157748
ENSG00000114439.18	BBX	640	2468	0.605599	0.0972327
ENSG00000101096.19	NFATC2	255	938	0.606847	0.165341
ENSG00000162378.12	ZYG11B	88	296	0.608326	0.29441
ENSG00000124535.15	WRNIP1	133	466	0.608902	0.235528
ENSG00000137965.10	IFI44	128	447	0.610141	0.2403
ENSG00000101558.13	VAPA	1350	5350	0.610305	0.0578518
ENSG00000231500.6	RPS18	3525	14527	0.611351	0.00138969
ENSG00000261884.2	CTC-479C5.12	28	79	0.611865	0.548005
ENSG00000072163.18	LIMS2	14	33	0.619143	0.807392
ENSG00000241959.3	RN7SL76P	14	33	0.619143	0.807392
ENSG00000158301.18	GPRASP2	9	18	0.619156	1.04443
ENSG00000237989.1	AP001046.5	9	18	0.619156	1.04443
ENSG00000271886.1	MIR98	9	18	0.619156	1.04443
ENSG00000272644.1	RP11-33O4.1	9	18	0.619156	1.04443
ENSG00000155016.17	CYP2U1	19	49	0.619156	0.677649
ENSG00000225920.2	RIMKLBP2	19	49	0.619156	0.677649
ENSG00000280334.1	RP11-361L15.5	19	49	0.619156	0.677649
ENSG00000163872.15	YEATS2	75	248	0.619156	0.319054
ENSG00000243147.7	MRPL33	1223	4832	0.619156	0.0622353
ENSG00000007062.11	PROM1	4	5	0.621851	1.7225
ENSG00000081052.11	COL4A4	4	5	0.621851	1.7225
ENSG00000106819.11	ASPN	4	5	0.621851	1.7225
ENSG00000150873.11	C2orf50	4	5	0.621851	1.7225
ENSG00000162039.14	MEIOB	4	5	0.621851	1.7225
ENSG00000183336.8	BOLA2	4	5	0.621851	1.7225
ENSG00000189367.14	KIAA0408	4	5	0.621851	1.7225
ENSG00000197557.6	TTC30A	4	5	0.621851	1.7225
ENSG00000213985.4	AC078899.1	4	5	0.621851	1.7225
ENSG00000230750.1	SDAD1P2	4	5	0.621851	1.7225
ENSG00000233522.1	FAM224A	4	5	0.621851	1.7225
ENSG00000237279.2	RP4-631H13.5	4	5	0.621851	1.7225
ENSG00000237952.1	RPL7AP73	4	5	0.621851	1.7225
ENSG00000239323.1	CTD-2213F21.1	4	5	0.621851	1.7225
ENSG00000244332.1	RP11-119K6.6	4	5	0.621851	1.7225
ENSG00000252481.1	SCARNA13	4	5	0.621851	1.7225
ENSG00000259158.2	ADAM20P1	4	5	0.621851	1.7225
ENSG00000259536.5	RP11-111A22.1	4	5	0.621851	1.7225
ENSG00000261758.1	RP11-102M11.2	4	5	0.621851	1.7225
ENSG00000271774.1	RP4-678D15.1	4	5	0.621851	1.7225
ENSG00000275881.1	Metazoa_SRP	13	30	0.621851	0.83798
ENSG00000226478.3	UPF3AP1	25	69	0.621851	0.579763
ENSG00000177776.8	RPS2P2	38	114	0.621851	0.459469
ENSG00000205220.11	PSMB10	69	226	0.621851	0.332777
ENSG00000148400.9	NOTCH1	98	334	0.621851	0.275437
ENSG00000135999.11	EPC2	116	402	0.621851	0.251361
ENSG00000207208.1	RNU6-790P	10	21	0.626438	0.974042
ENSG00000230203.1	CTB-1048E9.7	10	21	0.626438	0.974042
ENSG00000261219.1	RP11-344A16.2	10	21	0.626438	0.974042
ENSG00000120833.13	SOCS2	170	609	0.626438	0.203524
ENSG00000157456.7	CCNB2	12	27	0.627986	0.874506
ENSG00000258891.1	RP5-1021I20.5	12	27	0.627986	0.874506
ENSG00000143570.17	SLC39A1	388	1464	0.627986	0.128644
ENSG00000181788.3	SIAH2	732	2841	0.627986	0.087948
ENSG00000115525.16	ST3GAL5	145	513	0.628355	0.221525
ENSG00000244513.6	CTD-2013N24.2	11	24	0.628415	0.9189
ENSG00000259315.1	ACTG1P17	11	24	0.628415	0.9189
ENSG00000271746.1	RP1-202O8.3	11	24	0.628415	0.9189
ENSG00000106635.7	BCL7B	581	2234	0.628415	0.101412
ENSG00000166441.12	RPL27A	3521	14501	0.628415	0.00233607
ENSG00000133835.14	HSD17B4	88	297	0.630488	0.289544
ENSG00000224993.3	RPL29P12	18	46	0.632096	0.690794
ENSG00000266088.5	RP5-1028K7.2	18	46	0.632096	0.690794
ENSG00000176396.9	EID2	105	361	0.633548	0.262822
ENSG00000226117.1	AC079199.2	85	286	0.638048	0.293951
ENSG00000117625.13	RCOR3	125	437	0.638159	0.238726
ENSG00000113649.11	TCERG1	335	1255	0.638851	0.138977
ENSG00000222057.1	RNU4-62P	68	223	0.641248	0.330994
ENSG00000159905.14	ZNF221	3	3	0.641332	2.04443
ENSG00000168070.11	C11orf85	3	3	0.641332	2.04443
ENSG00000177694.14	NAALADL2	3	3	0.641332	2.04443
ENSG00000181800.5	CELF2-AS1	3	3	0.641332	2.04443
ENSG00000182013.17	PNMAL1	3	3	0.641332	2.04443
ENSG00000187164.17	SHTN1	3	3	0.641332	2.04443
ENSG00000202533.1	Y_RNA	3	3	0.641332	2.04443
ENSG00000215520.3	RPS4XP4	3	3	0.641332	2.04443
ENSG00000224645.1	RP11-126K1.8	3	3	0.641332	2.04443
ENSG00000224940.8	PRRT4	3	3	0.641332	2.04443
ENSG00000227803.2	RP11-239H6.2	3	3	0.641332	2.04443
ENSG00000228979.4	CTD-2501B8.5	3	3	0.641332	2.04443
ENSG00000231440.1	RP11-467I20.6	3	3	0.641332	2.04443
ENSG00000231508.1	RP11-452K12.6	3	3	0.641332	2.04443
ENSG00000233030.2	RP11-196G18.3	3	3	0.641332	2.04443
ENSG00000233159.1	AC007390.4	3	3	0.641332	2.04443
ENSG00000234568.3	BIN2P1	3	3	0.641332	2.04443
ENSG00000236534.1	H3F3BP1	3	3	0.641332	2.04443
ENSG00000236776.1	RPL21P23	3	3	0.641332	2.04443
ENSG00000237483.1	RP11-423E7.1	3	3	0.641332	2.04443
ENSG00000253550.1	RP11-115C21.4	3	3	0.641332	2.04443
ENSG00000253623.1	RP11-346I3.2	3	3	0.641332	2.04443
ENSG00000254307.2	KB-1608C10.2	3	3	0.641332	2.04443
ENSG00000254450.1	ALG9-IT1	3	3	0.641332	2.04443
ENSG00000254459.1	RP11-91P24.7	3	3	0.641332	2.04443
ENSG00000258769.1	RAP1AP	3	3	0.641332	2.04443
ENSG00000259810.2	AC002519.8	3	3	0.641332	2.04443
ENSG00000260382.1	RP11-540B6.2	3	3	0.641332	2.04443
ENSG00000261437.1	RP11-22C11.2	3	3	0.641332	2.04443
ENSG00000261615.6	CTD-2291D10.1	3	3	0.641332	2.04443
ENSG00000264620.1	AL139022.1	3	3	0.641332	2.04443
ENSG00000264677.1	AL355490.1	3	3	0.641332	2.04443
ENSG00000265182.1	SRP72P1	3	3	0.641332	2.04443
ENSG00000268116.1	RP11-157B13.1	3	3	0.641332	2.04443
ENSG00000270458.1	RP11-644F5.17	3	3	0.641332	2.04443
ENSG00000270750.1	RP11-461L13.3	3	3	0.641332	2.04443
ENSG00000271727.1	RP11-532F6.4	3	3	0.641332	2.04443
ENSG00000274225.1	KB-68A7.1	3	3	0.641332	2.04443
ENSG00000276092.1	RP11-734B5.2	3	3	0.641332	2.04443
ENSG00000277043.1	EEF1A1P42	3	3	0.641332	2.04443
ENSG00000277142.1	LINC00235	3	3	0.641332	2.04443
ENSG00000279315.1	RP11-57H14.5	3	3	0.641332	2.04443
ENSG00000279360.1	RP11-946P6.4	3	3	0.641332	2.04443
ENSG00000279518.1	AC083843.4	3	3	0.641332	2.04443
ENSG00000050030.13	KIAA2022	6	10	0.641332	1.30747
ENSG00000197582.5	GPX1P1	6	10	0.641332	1.30747
ENSG00000197702.11	PARVA	6	10	0.641332	1.30747
ENSG00000229251.3	HNRNPA1P8	6	10	0.641332	1.30747
ENSG00000234546.3	RP3-510D11.2	6	10	0.641332	1.30747
ENSG00000240083.2	RPS3AP22	6	10	0.641332	1.30747
ENSG00000243974.1	VTI1BP1	6	10	0.641332	1.30747
ENSG00000251354.3	RP11-697N18.1	6	10	0.641332	1.30747
ENSG00000275995.1	CTD-2240J17.4	6	10	0.641332	1.30747
ENSG00000278962.1	RP11-399B17.1	6	10	0.641332	1.30747
ENSG00000257553.1	RP11-603J24.17	17	43	0.641332	0.705629
ENSG00000115414.18	FN1	21	56	0.641332	0.629394
ENSG00000174989.12	FBXW8	33	97	0.641332	0.488913
ENSG00000220614.1	RP11-480N24.4	37	111	0.641332	0.459469
ENSG00000178921.13	PFAS	57	183	0.641332	0.361622
ENSG00000203791.13	METTL10	235	863	0.641332	0.167732
ENSG00000158711.13	ELK4	341	1279	0.641332	0.137259
ENSG00000273559.4	CWC25	388	1465	0.641332	0.127659
ENSG00000156875.13	HIAT1	496	1896	0.641332	0.109884
ENSG00000123992.18	DNPEP	574	2207	0.641332	0.101467
ENSG00000118707.9	TGIF2	206	750	0.641535	0.180185
ENSG00000188612.11	SUMO2	2567	10391	0.642667	0.027252
ENSG00000171307.18	ZDHHC16	261	965	0.644728	0.157952
ENSG00000163882.9	POLR2H	579	2229	0.651182	0.09967
ENSG00000165669.13	FAM204A	562	2161	0.653424	0.101374
ENSG00000187144.11	SPATA21	20	53	0.654035	0.638439
ENSG00000242299.1	RP11-234A1.1	2948	11995	0.654035	0.0198066
ENSG00000213465.7	ARL2	809	3156	0.65814	0.0805457
ENSG00000129250.11	KIF1C	157	561	0.659082	0.207195
ENSG00000276853.1	RP11-305O6.4	43	133	0.669138	0.415414
ENSG00000092330.15	TINF2	554	2130	0.669138	0.101536
ENSG00000132879.13	FBXO44	160	573	0.671727	0.203968
ENSG00000152348.15	ATG10	355	1337	0.672684	0.131323
ENSG00000125648.14	SLC25A23	69	228	0.678872	0.320066
ENSG00000103275.18	UBE2I	1447	5757	0.678872	0.052179
ENSG00000099875.14	MKNK2	245	904	0.681851	0.16089
ENSG00000262979.1	CTD-2047H16.2	15	37	0.68259	0.741869
ENSG00000166455.13	C16orf46	19	50	0.682985	0.648503
ENSG00000205208.4	C4orf46	115	401	0.683107	0.242463
ENSG00000100412.15	ACO2	407	1544	0.683107	0.120859
ENSG00000183475.12	ASB7	63	206	0.684146	0.335211
ENSG00000173039.18	RELA	419	1592	0.687533	0.118613
ENSG00000137288.9	UQCC2	799	3118	0.688384	0.0800778
ENSG00000236976.1	RP11-165H4.2	29	84	0.691536	0.510095
ENSG00000234031.1	RPS3AP44	44	137	0.691555	0.405831
ENSG00000225978.3	HAR1A	35	105	0.693482	0.459469
ENSG00000088766.11	CRLS1	397	1505	0.695694	0.121879
ENSG00000227766.1	HCG4P5	128	451	0.696049	0.227448
ENSG00000187742.14	SECISBP2	462	1764	0.697262	0.111546
ENSG00000070423.17	RNF126	727	2828	0.698407	0.0846765
ENSG00000131080.14	EDA2R	7	13	0.699538	1.15135
ENSG00000233205.1	AC108479.2	7	13	0.699538	1.15135
ENSG00000236813.1	BTF3P8	7	13	0.699538	1.15135
ENSG00000241978.9	AKAP2	7	13	0.699538	1.15135
ENSG00000260063.1	RP5-968P14.2	7	13	0.699538	1.15135
ENSG00000255320.1	RP11-755F10.1	14	34	0.700266	0.764323
ENSG00000171425.9	ZNF581	328	1232	0.704303	0.135197
ENSG00000173581.7	CCDC106	40	123	0.708403	0.423845
ENSG00000240531.1	RPL21P123	40	123	0.708403	0.423845
ENSG00000167900.11	TK1	21	57	0.71329	0.603859
ENSG00000176595.3	KBTBD11	26	74	0.715394	0.535418
ENSG00000267454.5	ZNF582-AS1	26	74	0.715394	0.535418
ENSG00000110906.12	KCTD10	138	490	0.715394	0.216318
ENSG00000104883.7	PEX11G	13	31	0.719553	0.790675
ENSG00000118600.11	TMEM5	192	699	0.723258	0.180245
ENSG00000147144.12	CCDC120	28	81	0.724041	0.511936
ENSG00000160216.18	AGPAT3	168	606	0.725526	0.193575
ENSG00000101695.8	RNF125	309	1158	0.725526	0.138475
ENSG00000279473.1	AC009065.4	34	102	0.726047	0.459469
ENSG00000115539.13	PDCL3	451	1722	0.726189	0.111546
ENSG00000173726.10	TOMM20	1096	4327	0.726189	0.063312
ENSG00000101294.16	HM13	611	2363	0.72663	0.093056
ENSG00000178078.11	STAP2	32	95	0.726718	0.474576
ENSG00000136870.10	ZNF189	63	207	0.726718	0.328224
ENSG00000165684.3	SNAPC4	89	304	0.728075	0.272237
ENSG00000129474.15	AJUBA	8	16	0.731617	1.04443
ENSG00000246203.2	RP11-29H23.5	8	16	0.731617	1.04443
ENSG00000270562.1	RP11-154H23.3	8	16	0.731617	1.04443
ENSG00000271888.1	RP11-560J1.2	8	16	0.731617	1.04443
ENSG00000250159.6	RP11-381K20.2	12	28	0.731617	0.822039
ENSG00000263847.1	RP11-143J12.3	12	28	0.731617	0.822039
ENSG00000276354.1	UPF3BP1	12	28	0.731617	0.822039
ENSG00000153029.14	MR1	124	437	0.731617	0.227138
ENSG00000214142.2	RPL7P60	17	44	0.734116	0.672463
ENSG00000273108.1	RP11-416N2.4	11	25	0.743876	0.860007
ENSG00000273716.2	RP11-586D5.3	11	25	0.743876	0.860007
ENSG00000083290.19	ULK2	44	138	0.743876	0.395338
ENSG00000126524.9	SBDS	970	3816	0.743876	0.0684268
ENSG00000228499.1	TMSB10P1	25	71	0.747162	0.53854
ENSG00000165271.16	NOL6	83	282	0.748224	0.279919
ENSG00000243353.1	RP11-667M19.1	10	22	0.7484	0.906928
ENSG00000260766.1	RP11-226L15.5	10	22	0.7484	0.906928
ENSG00000270091.1	RP11-78O7.2	10	22	0.7484	0.906928
ENSG00000271851.1	RP11-565F19.2	10	22	0.7484	0.906928
ENSG00000173660.11	UQCRH	1901	7633	0.7484	0.0389397
ENSG00000002549.12	LAP3	280	1045	0.748974	0.144427
ENSG00000148291.9	SURF2	422	1608	0.749665	0.114479
ENSG00000143951.15	WDPCP	47	149	0.75081	0.379852
ENSG00000197283.12	SYNGAP1	92	316	0.750995	0.264213
ENSG00000111912.19	NCOA7	379	1437	0.751155	0.121641
ENSG00000229052.2	RP11-386I23.1	35	106	0.751683	0.445794
ENSG00000243445.1	RP11-715J22.1	80	271	0.755931	0.28421
ENSG00000122515.14	ZMIZ2	135	480	0.755931	0.214356
ENSG00000111321.10	LTBR	29	85	0.757247	0.493021
ENSG00000173281.4	PPP1R3B	59	193	0.757247	0.334617
ENSG00000226948.1	RPS4XP2	59	193	0.757247	0.334617
ENSG00000082397.16	EPB41L3	16	41	0.759881	0.686879
ENSG00000157388.13	CACNA1D	5	8	0.767205	1.36636
ENSG00000170608.2	FOXA3	5	8	0.767205	1.36636
ENSG00000198680.4	TUSC1	5	8	0.767205	1.36636
ENSG00000201709.1	RNU6-686P	5	8	0.767205	1.36636
ENSG00000225948.2	RP11-554I8.1	5	8	0.767205	1.36636
ENSG00000230370.1	RPL23AP52	5	8	0.767205	1.36636
ENSG00000231301.1	RPL13AP	5	8	0.767205	1.36636
ENSG00000237107.3	RP11-256G5.1	5	8	0.767205	1.36636
ENSG00000237815.1	AC007000.11	5	8	0.767205	1.36636
ENSG00000250254.1	PTTG2	5	8	0.767205	1.36636
ENSG00000251804.1	RNU6-1294P	5	8	0.767205	1.36636
ENSG00000260361.1	CTD-2313J17.5	5	8	0.767205	1.36636
ENSG00000266598.1	RP11-583F2.5	5	8	0.767205	1.36636
ENSG00000277425.1	RP5-1116H23.3	5	8	0.767205	1.36636
ENSG00000282876.1	RP1-138B7.7	5	8	0.767205	1.36636
ENSG00000125447.16	GGA3	125	442	0.767205	0.222313
ENSG00000173786.16	CNP	250	928	0.767205	0.152235
ENSG00000272047.1	GTF2H5	535	2061	0.767205	0.0986976
ENSG00000213280.2	RP11-212P7.1	1171	4637	0.767205	0.0589807
ENSG00000139546.10	TARBP2	176	639	0.768433	0.184191
ENSG00000139428.11	MMAB	268	999	0.769729	0.14618
ENSG00000182986.12	ZNF320	43	135	0.770542	0.39388
ENSG00000159339.13	PADI4	54	175	0.770542	0.348108
ENSG00000225093.1	RPL3P7	82	279	0.770542	0.277862
ENSG00000133169.5	BEX1	24	68	0.773911	0.541931
ENSG00000164659.14	KIAA1324L	24	68	0.773911	0.541931
ENSG00000108298.9	RPL19	3521	14503	0.775903	0.0021371
ENSG00000181396.12	OGFOD3	171	620	0.778851	0.186159
ENSG00000148288.11	GBGT1	15	38	0.782351	0.703394
ENSG00000070759.16	TESK2	34	103	0.782351	0.445394
ENSG00000188706.12	ZDHHC9	41	128	0.782351	0.401983
ENSG00000155506.16	LARP1	380	1443	0.782351	0.119431
ENSG00000268516.2	CTD-3138B18.5	136	485	0.785582	0.210053
ENSG00000282978.1	RP11-144C15.2	88	302	0.78624	0.265458
ENSG00000181222.14	POLR2A	282	1055	0.78624	0.140955
ENSG00000198146.4	ZNF770	267	996	0.789047	0.145125
ENSG00000130024.14	PHF10	151	543	0.79051	0.198028
ENSG00000229503.1	AC092155.1	273	1020	0.797955	0.142835
ENSG00000244192.1	RP11-114H7.1	375	1424	0.798974	0.119445
ENSG00000153975.9	ZUFSP	85	291	0.799311	0.268947
ENSG00000237676.1	RPL30P4	493	1895	0.79972	0.101893
ENSG00000132549.18	VPS13B	104	363	0.800749	0.241045
ENSG00000106305.9	AIMP2	219	808	0.800749	0.161007
ENSG00000125952.18	MAX	736	2873	0.802802	0.079651
ENSG00000260498.5	RP4-536B24.4	14	35	0.810525	0.722503
ENSG00000221983.7	UBA52	3435	14100	0.811571	0.00711817
ENSG00000231999.6	FLJ27354	35	107	0.813442	0.432247
ENSG00000171224.8	C10orf35	91	314	0.813442	0.257605
ENSG00000111358.13	GTF2H3	165	598	0.814576	0.186752
ENSG00000134470.19	IL15RA	204	750	0.818751	0.16611
ENSG00000162458.12	FBLIM1	27	79	0.828516	0.495538
ENSG00000203804.4	ADAMTSL4-AS1	27	79	0.828516	0.495538
ENSG00000261971.6	MMP25-AS1	161	583	0.831232	0.187996
ENSG00000139737.21	SLAIN1	84	288	0.832741	0.266824
ENSG00000228502.1	EEF1A1P11	38	118	0.833846	0.409716
ENSG00000148334.14	PTGES2	431	1649	0.834127	0.1086
ENSG00000271646.1	RP11-326I11.3	72	243	0.835181	0.289544
ENSG00000125375.14	ATP5S	251	935	0.835817	0.147152
ENSG00000219986.2	BTF3P7	13	32	0.836291	0.744871
ENSG00000278829.1	RP11-358B23.7	13	32	0.836291	0.744871
ENSG00000100105.17	PATZ1	109	383	0.836291	0.231415
ENSG00000139826.5	ABHD13	252	939	0.836291	0.14673
ENSG00000082212.11	ME2	375	1426	0.836359	0.11742
ENSG00000143401.14	ANP32E	770	3013	0.838491	0.076161
ENSG00000141753.6	IGFBP4	55	180	0.839252	0.333938
ENSG00000233668.1	RP11-571F15.3	55	180	0.839252	0.333938
ENSG00000103966.9	EHD4	272	1018	0.839744	0.140372
ENSG00000122674.11	CCZ1	593	2299	0.84093	0.0895289
ENSG00000099899.14	TRMT2A	204	751	0.843239	0.164188
ENSG00000178764.7	ZHX2	95	330	0.845799	0.247965
ENSG00000111684.10	LPCAT3	150	541	0.846394	0.193765
ENSG00000144366.15	GULP1	6	11	0.850039	1.16996
ENSG00000150510.15	FAM124A	6	11	0.850039	1.16996
ENSG00000237054.9	PRMT5-AS1	6	11	0.850039	1.16996
ENSG00000244427.1	RP11-52B19.1	6	11	0.850039	1.16996
ENSG00000259160.1	RP11-973N13.5	6	11	0.850039	1.16996
ENSG00000264456.1	RP11-848P1.2	6	11	0.850039	1.16996
ENSG00000265806.1	MIR4292	6	11	0.850039	1.16996
ENSG00000272510.1	RP4-680D5.8	6	11	0.850039	1.16996
ENSG00000275895.4	U2AF1L5	6	11	0.850039	1.16996
ENSG00000279891.1	FLJ42393	6	11	0.850039	1.16996
ENSG00000280328.1	RP11-972P1.7	6	11	0.850039	1.16996
ENSG00000131370.15	SH3BP5	144	518	0.850039	0.197548
ENSG00000135763.9	URB2	70	236	0.851754	0.291071
ENSG00000154359.12	LONRF1	83	285	0.860285	0.264653
ENSG00000135596.17	MICAL1	139	499	0.860285	0.200476
ENSG00000143882.10	ATP6V1C2	16	42	0.862978	0.652114
ENSG00000237186.1	RP11-229A12.2	16	42	0.862978	0.652114
ENSG00000235831.6	BHLHE40-AS1	19	52	0.862978	0.591919
ENSG00000138286.14	FAM149B1	26	76	0.862978	0.496944
ENSG00000234771.3	SLC25A25-AS1	26	76	0.862978	0.496944
ENSG00000125089.16	SH3TC1	60	199	0.862978	0.314697
ENSG00000130177.14	CDC16	206	760	0.8719	0.161076
ENSG00000129824.15	RPS4Y1	2713	11023	0.873171	0.0218754
ENSG00000105640.12	RPL18A	3524	14522	0.874498	0.001477
ENSG00000198242.13	RPL23A	3524	14522	0.874498	0.001477
ENSG00000130332.14	LSM7	1472	5879	0.877279	0.0466382
ENSG00000232065.1	LINC01063	11	26	0.877785	0.803423
ENSG00000261438.1	RP11-399O19.9	11	26	0.877785	0.803423
ENSG00000277677.1	Metazoa_SRP	11	26	0.877785	0.803423
ENSG00000100889.11	PCK2	209	772	0.877785	0.159333
ENSG00000163584.17	RPL22L1	945	3726	0.877785	0.0651899
ENSG00000073605.18	GSDMB	40	126	0.879418	0.389079
ENSG00000205089.7	CCNI2	40	126	0.879418	0.389079
ENSG00000172086.7	KRCC1	479	1844	0.88137	0.0996902
ENSG00000270781.1	RP11-501C14.9	58	192	0.883728	0.31745
ENSG00000107249.21	GLIS3	7	14	0.888426	1.04443
ENSG00000213085.9	CFAP45	7	14	0.888426	1.04443
ENSG00000225422.4	RBMS1P1	7	14	0.888426	1.04443
ENSG00000227632.2	AC018804.6	7	14	0.888426	1.04443
ENSG00000230289.1	RP11-334J6.6	7	14	0.888426	1.04443
ENSG00000258013.2	RPL3P13	7	14	0.888426	1.04443
ENSG00000269481.1	CTD-2521M24.6	7	14	0.888426	1.04443
ENSG00000280333.1	RP11-667K14.14	7	14	0.888426	1.04443
ENSG00000262468.5	LINC01569	33	101	0.888426	0.430614
ENSG00000120992.17	LYPLA1	750	2936	0.888426	0.0755419
ENSG00000165704.14	HPRT1	572	2218	0.8904	0.089259
ENSG00000105559.11	PLEKHA4	23	66	0.894241	0.523599
ENSG00000132801.6	ZSWIM3	23	66	0.894241	0.523599
ENSG00000225218.1	AP001628.6	23	66	0.894241	0.523599
ENSG00000243156.7	MICAL3	59	196	0.896872	0.312365
ENSG00000173156.6	RHOD	18	49	0.897744	0.599646
ENSG00000237491.8	RP11-206L10.9	18	49	0.897744	0.599646
ENSG00000143248.12	RGS5	8	17	0.898155	0.956968
ENSG00000260898.5	ADPGK-AS1	8	17	0.898155	0.956968
ENSG00000275645.1	RP11-817O13.9	8	17	0.898155	0.956968
ENSG00000111664.10	GNB3	9	20	0.898155	0.892428
ENSG00000112195.8	TREML2	9	20	0.898155	0.892428
ENSG00000180921.6	FAM83H	9	20	0.898155	0.892428
ENSG00000231702.2	RP11-54O7.10	9	20	0.898155	0.892428
ENSG00000260266.1	CTD-2311M21.2	9	20	0.898155	0.892428
ENSG00000260955.2	RP11-30L15.6	9	20	0.898155	0.892428
ENSG00000261000.1	RP11-534L20.5	9	20	0.898155	0.892428
ENSG00000273549.1	Metazoa_SRP	9	20	0.898155	0.892428
ENSG00000160683.4	CXCR5	79	271	0.898155	0.266063
ENSG00000083635.7	NUFIP1	93	324	0.898155	0.24374
ENSG00000163923.9	RPL39L	103	362	0.898155	0.231086
ENSG00000217130.1	RP3-375P9.2	115	408	0.898155	0.217496
ENSG00000244582.2	RPL21P120	167	609	0.898155	0.177837
ENSG00000178074.5	C2orf69	225	836	0.901026	0.150853
ENSG00000091428.17	RAPGEF4	4	6	0.911856	1.45947
ENSG00000102024.17	PLS3	4	6	0.911856	1.45947
ENSG00000144730.16	IL17RD	4	6	0.911856	1.45947
ENSG00000164742.14	ADCY1	4	6	0.911856	1.45947
ENSG00000165152.8	TMEM246	4	6	0.911856	1.45947
ENSG00000212348.1	RNU6-1300P	4	6	0.911856	1.45947
ENSG00000224722.3	RP11-255B23.1	4	6	0.911856	1.45947
ENSG00000226332.2	RP11-157P1.4	4	6	0.911856	1.45947
ENSG00000229917.2	RPL7P46	4	6	0.911856	1.45947
ENSG00000230046.1	BIRC6-AS1	4	6	0.911856	1.45947
ENSG00000248668.2	OXCT1-AS1	4	6	0.911856	1.45947
ENSG00000259088.1	CTD-2017C7.2	4	6	0.911856	1.45947
ENSG00000268886.1	CTD-3099C6.7	4	6	0.911856	1.45947
ENSG00000269296.1	AC005614.3	4	6	0.911856	1.45947
ENSG00000272129.1	RP11-250B2.6	4	6	0.911856	1.45947
ENSG00000272509.1	RP11-347C18.5	4	6	0.911856	1.45947
ENSG00000274860.1	Metazoa_SRP	4	6	0.911856	1.45947
ENSG00000275902.1	RP13-1032I1.11	4	6	0.911856	1.45947
ENSG00000279968.1	GVQW2	4	6	0.911856	1.45947
ENSG00000166822.12	TMEM170A	411	1574	0.911856	0.107206
ENSG00000235508.3	RPS2P7	603	2345	0.917325	0.0850733
ENSG00000105988.6	NHP2P1	14	36	0.921167	0.681861
ENSG00000196218.11	RYR1	45	145	0.921181	0.356375
ENSG00000177374.12	HIC1	224	833	0.921181	0.149614
ENSG00000244331.1	CTB-47B8.1	134	482	0.923057	0.197631
ENSG00000124570.17	SERPINB6	442	1699	0.927537	0.101864
ENSG00000174944.8	P2RY14	22	63	0.927947	0.526583
ENSG00000141522.11	ARHGDIA	1525	6102	0.928371	0.0439584
ENSG00000171960.10	PPIH	350	1332	0.930335	0.116264
ENSG00000163634.11	THOC7	755	2960	0.934714	0.0733827
ENSG00000123453.16	SARDH	26	77	0.936935	0.478085
ENSG00000104472.9	CHRAC1	380	1452	0.941781	0.110461
ENSG00000214641.3	RP11-793K1.1	49	160	0.942562	0.337213
ENSG00000164654.15	MIOS	132	475	0.950691	0.197042
ENSG00000262814.6	MRPL12	664	2593	0.950965	0.0790643
ENSG00000068305.17	MEF2A	148	537	0.951819	0.185106
ENSG00000148803.11	FUOM	351	1337	0.954041	0.114975
ENSG00000231531.5	HINT1P1	13	33	0.957105	0.700477
ENSG00000231793.4	DOC2GP	13	33	0.957105	0.700477
ENSG00000004139.13	SARM1	53	175	0.957105	0.321141
ENSG00000124466.8	LYPD3	53	175	0.957105	0.321141
ENSG00000106526.10	ACTR3C	41	131	0.961271	0.36856
ENSG00000197372.9	ZNF675	68	231	0.961899	0.280145
ENSG00000254759.1	NAP1L1P1	31	95	0.96493	0.428772
ENSG00000179388.8	EGR3	57	190	0.967059	0.307466
ENSG00000272269.1	RP11-500C11.3	77	265	0.967059	0.261369
ENSG00000144741.17	SLC25A26	412	1581	0.967059	0.10431
ENSG00000158427.14	TMSB15B	16	43	0.971321	0.618167
ENSG00000239742.3	RN7SL672P	16	43	0.971321	0.618167
ENSG00000116191.17	RALGPS2	21	60	0.973557	0.529858
ENSG00000229853.1	RP5-1049G16.4	29	88	0.973557	0.442981
ENSG00000110697.12	PITPNM1	197	729	0.977302	0.156708
ENSG00000213872.3	AC092798.2	39	124	0.979997	0.375637
ENSG00000200376.1	RNU5E-10P	51	168	0.980883	0.324539
ENSG00000249855.1	EEF1A1P19	23	67	0.981604	0.501904
ENSG00000178338.10	ZNF354B	48	157	0.985195	0.334773
ENSG00000255455.2	RP11-890B15.3	12	30	0.992215	0.722503
ENSG00000260335.1	RP11-345J4.6	12	30	0.992215	0.722503
ENSG00000008438.4	PGLYRP1	1	1	1	2.04443
ENSG00000015520.14	NPC1L1	1	1	1	2.04443
ENSG00000030304.13	MUSK	1	1	1	2.04443
ENSG00000053747.15	LAMA3	1	1	1	2.04443
ENSG00000061455.10	PRDM6	1	1	1	2.04443
ENSG00000065609.14	SNAP91	1	1	1	2.04443
ENSG00000067715.13	SYT1	1	1	1	2.04443
ENSG00000070985.13	TRPM5	1	1	1	2.04443
ENSG00000072832.14	CRMP1	1	1	1	2.04443
ENSG00000073464.11	CLCN4	1	1	1	2.04443
ENSG00000080618.13	CPB2	1	1	1	2.04443
ENSG00000080644.15	CHRNA3	1	1	1	2.04443
ENSG00000092969.11	TGFB2	1	1	1	2.04443
ENSG00000100033.16	PRODH	1	1	1	2.04443
ENSG00000100079.6	LGALS2	1	1	1	2.04443
ENSG00000100249.4	C22orf31	1	1	1	2.04443
ENSG00000100312.10	ACR	2	2	1	2.04443
ENSG00000101076.16	HNF4A	1	1	1	2.04443
ENSG00000101280.7	ANGPT4	1	1	1	2.04443
ENSG00000102271.13	KLHL4	1	1	1	2.04443
ENSG00000102385.12	DRP2	1	1	1	2.04443
ENSG00000102802.9	MEDAG	1	1	1	2.04443
ENSG00000103316.10	CRYM	2	2	1	2.04443
ENSG00000104901.6	DKKL1	1	1	1	2.04443
ENSG00000105251.10	SHD	1	1	1	2.04443
ENSG00000105695.14	MAG	1	1	1	2.04443
ENSG00000107159.12	CA9	1	1	1	2.04443
ENSG00000107859.9	PITX3	1	1	1	2.04443
ENSG00000108947.4	EFNB3	1	1	1	2.04443
ENSG00000109158.10	GABRA4	1	1	1	2.04443
ENSG00000110025.12	SNX15	1	1	1	2.04443
ENSG00000110079.16	MS4A4A	1	1	1	2.04443
ENSG00000111058.7	ACSS3	2	2	1	2.04443
ENSG00000111799.20	COL12A1	1	1	1	2.04443
ENSG00000112041.12	TULP1	1	1	1	2.04443
ENSG00000112299.7	VNN1	1	1	1	2.04443
ENSG00000112562.18	SMOC2	1	1	1	2.04443
ENSG00000112769.18	LAMA4	2	2	1	2.04443
ENSG00000113327.14	GABRG2	1	1	1	2.04443
ENSG00000114279.13	FGF12	1	1	1	2.04443
ENSG00000114487.9	MORC1	1	1	1	2.04443
ENSG00000115252.18	PDE1A	1	1	1	2.04443
ENSG00000115474.6	KCNJ13	1	1	1	2.04443
ENSG00000115592.11	PRKAG3	1	1	1	2.04443
ENSG00000115657.12	ABCB6	1	1	1	2.04443
ENSG00000116962.14	NID1	1	1	1	2.04443
ENSG00000117215.14	PLA2G2D	1	1	1	2.04443
ENSG00000118976.5	OTUD4P1	1	1	1	2.04443
ENSG00000118990.5	GLRXP3	1	1	1	2.04443
ENSG00000120332.15	TNN	1	1	1	2.04443
ENSG00000124568.10	SLC17A1	1	1	1	2.04443
ENSG00000126778.8	SIX1	1	1	1	2.04443
ENSG00000128918.14	ALDH1A2	1	1	1	2.04443
ENSG00000129214.14	SHBG	2	2	1	2.04443
ENSG00000130558.18	OLFM1	1	1	1	2.04443
ENSG00000131471.6	AOC3	2	2	1	2.04443
ENSG00000131620.17	ANO1	2	2	1	2.04443
ENSG00000132164.9	SLC6A11	2	2	1	2.04443
ENSG00000133020.4	MYH8	2	2	1	2.04443
ENSG00000133083.14	DCLK1	1	1	1	2.04443
ENSG00000135083.14	CCNJL	1	1	1	2.04443
ENSG00000137573.13	SULF1	1	1	1	2.04443
ENSG00000138131.3	LOXL4	2	2	1	2.04443
ENSG00000138435.14	CHRNA1	1	1	1	2.04443
ENSG00000138829.10	FBN2	1	1	1	2.04443
ENSG00000139567.12	ACVRL1	1	1	1	2.04443
ENSG00000140015.19	KCNH5	2	2	1	2.04443
ENSG00000140873.15	ADAMTS18	1	1	1	2.04443
ENSG00000140955.10	ADAD2	1	1	1	2.04443
ENSG00000141338.13	ABCA8	1	1	1	2.04443
ENSG00000142273.10	CBLC	2	2	1	2.04443
ENSG00000145626.11	UGT3A1	1	1	1	2.04443
ENSG00000145934.15	TENM2	1	1	1	2.04443
ENSG00000145975.13	FAM217A	1	1	1	2.04443
ENSG00000146038.11	DCDC2	1	1	1	2.04443
ENSG00000146378.6	TAAR2	1	1	1	2.04443
ENSG00000149256.14	TENM4	1	1	1	2.04443
ENSG00000149452.15	SLC22A8	1	1	1	2.04443
ENSG00000149634.4	SPATA25	1	1	1	2.04443
ENSG00000151360.9	ALLC	1	1	1	2.04443
ENSG00000152192.7	POU4F1	1	1	1	2.04443
ENSG00000153012.11	LGI2	1	1	1	2.04443
ENSG00000156269.4	NAA11	1	1	1	2.04443
ENSG00000156687.10	UNC5D	1	1	1	2.04443
ENSG00000156886.11	ITGAD	1	1	1	2.04443
ENSG00000157782.9	CABP1	1	1	1	2.04443
ENSG00000158055.15	GRHL3	1	1	1	2.04443
ENSG00000158186.12	MRAS	2	2	1	2.04443
ENSG00000161940.10	BCL6B	2	2	1	2.04443
ENSG00000161955.16	TNFSF13	2	2	1	2.04443
ENSG00000162543.5	UBXN10	1	1	1	2.04443
ENSG00000162753.11	SLC9C2	1	1	1	2.04443
ENSG00000162947.4	AC007364.1	1	1	1	2.04443
ENSG00000163009.8	C2orf48	1	1	1	2.04443
ENSG00000163116.9	STPG2	1	1	1	2.04443
ENSG00000163661.3	PTX3	1	1	1	2.04443
ENSG00000163710.7	PCOLCE2	1	1	1	2.04443
ENSG00000163888.3	CAMK2N2	1	1	1	2.04443
ENSG00000163909.7	HEYL	1	1	1	2.04443
ENSG00000163915.7	IGF2BP2-AS1	1	1	1	2.04443
ENSG00000164123.6	C4orf45	1	1	1	2.04443
ENSG00000164270.17	HTR4	2	2	1	2.04443
ENSG00000165449.11	SLC16A9	2	2	1	2.04443
ENSG00000165471.6	MBL2	1	1	1	2.04443
ENSG00000165555.9	NOXRED1	1	1	1	2.04443
ENSG00000166558.10	SLC38A8	2	2	1	2.04443
ENSG00000167105.7	TMEM92	1	1	1	2.04443
ENSG00000168619.15	ADAM18	1	1	1	2.04443
ENSG00000168970.21	JMJD7-PLA2G4B	1	1	1	2.04443
ENSG00000169203.16	RP11-231C14.4	1	1	1	2.04443
ENSG00000169550.12	MUC15	1	1	1	2.04443
ENSG00000169856.8	ONECUT1	1	1	1	2.04443
ENSG00000170044.8	ZPLD1	1	1	1	2.04443
ENSG00000171217.5	CLDN20	1	1	1	2.04443
ENSG00000171401.14	KRT13	2	2	1	2.04443
ENSG00000171804.9	WDR87	2	2	1	2.04443
ENSG00000171864.4	PRND	1	1	1	2.04443
ENSG00000171872.4	KLF17	1	1	1	2.04443
ENSG00000171931.12	FBXW10	1	1	1	2.04443
ENSG00000172457.5	OR9G4	1	1	1	2.04443
ENSG00000172497.8	ACOT12	2	2	1	2.04443
ENSG00000172650.12	AGAP5	1	1	1	2.04443
ENSG00000172818.9	OVOL1	2	2	1	2.04443
ENSG00000172985.10	SH3RF3	2	2	1	2.04443
ENSG00000173212.4	MAB21L3	1	1	1	2.04443
ENSG00000173231.6	TERF1P1	1	1	1	2.04443
ENSG00000173262.11	SLC2A14	1	1	1	2.04443
ENSG00000174429.3	ABRA	2	2	1	2.04443
ENSG00000174450.11	GOLGA6L2	1	1	1	2.04443
ENSG00000174808.11	BTC	1	1	1	2.04443
ENSG00000174938.14	SEZ6L2	1	1	1	2.04443
ENSG00000174992.7	ZG16	1	1	1	2.04443
ENSG00000175206.10	NPPA	1	1	1	2.04443
ENSG00000175329.12	ISX	1	1	1	2.04443
ENSG00000176428.5	VPS37D	2	2	1	2.04443
ENSG00000176678.5	FOXL1	1	1	1	2.04443
ENSG00000177551.5	NHLH2	1	1	1	2.04443
ENSG00000177807.6	KCNJ10	1	1	1	2.04443
ENSG00000178279.3	TNP2	1	1	1	2.04443
ENSG00000179046.8	TRIML2	1	1	1	2.04443
ENSG00000179428.2	AC073072.5	1	1	1	2.04443
ENSG00000179460.5	EEF1A1P27	1	1	1	2.04443
ENSG00000180422.3	LINC00304	1	1	1	2.04443
ENSG00000180673.9	EXOC5P1	1	1	1	2.04443
ENSG00000180999.10	C1orf105	1	1	1	2.04443
ENSG00000181085.14	MAPK15	1	1	1	2.04443
ENSG00000181101.7	SDCCAG3P2	1	1	1	2.04443
ENSG00000182965.6	NPM1P14	1	1	1	2.04443
ENSG00000183396.3	TMEM89	1	1	1	2.04443
ENSG00000183397.5	C19orf71	1	1	1	2.04443
ENSG00000183850.13	ZNF730	1	1	1	2.04443
ENSG00000183853.17	KIRREL	1	1	1	2.04443
ENSG00000183876.8	ARSI	2	2	1	2.04443
ENSG00000184672.11	RALYL	1	1	1	2.04443
ENSG00000185274.11	WBSCR17	1	1	1	2.04443
ENSG00000185792.9	NLRP9	1	1	1	2.04443
ENSG00000185847.7	LINC01405	1	1	1	2.04443
ENSG00000186163.9	TRY2P	1	1	1	2.04443
ENSG00000186188.10	FFAR4	1	1	1	2.04443
ENSG00000186335.8	SLC36A2	1	1	1	2.04443
ENSG00000186369.9	LINC00643	1	1	1	2.04443
ENSG00000186453.12	FAM228A	1	1	1	2.04443
ENSG00000186645.7	SPDYE17	1	1	1	2.04443
ENSG00000186743.2	TPI1P3	1	1	1	2.04443
ENSG00000187288.10	CIDEC	1	1	1	2.04443
ENSG00000187498.14	COL4A1	1	1	1	2.04443
ENSG00000187762.5	HSPE1P11	2	2	1	2.04443
ENSG00000187773.8	FAM69C	1	1	1	2.04443
ENSG00000187987.9	ZSCAN23	2	2	1	2.04443
ENSG00000188152.12	NUTM2G	1	1	1	2.04443
ENSG00000188316.13	ENO4	1	1	1	2.04443
ENSG00000188385.11	JAKMIP3	1	1	1	2.04443
ENSG00000188386.5	PPP3R2	1	1	1	2.04443
ENSG00000188993.3	LRRC66	2	2	1	2.04443
ENSG00000189001.10	SBSN	1	1	1	2.04443
ENSG00000189212.12	DPY19L2P1	1	1	1	2.04443
ENSG00000196132.11	MYT1	1	1	1	2.04443
ENSG00000196209.12	SIRPB2	2	2	1	2.04443
ENSG00000196390.6	CTD-2503O16.3	1	1	1	2.04443
ENSG00000196747.4	HIST1H2AI	1	1	1	2.04443
ENSG00000197334.2	Metazoa_SRP	1	1	1	2.04443
ENSG00000197558.11	SSPO	1	1	1	2.04443
ENSG00000197565.15	COL4A6	1	1	1	2.04443
ENSG00000197585.9	AC107218.3	1	1	1	2.04443
ENSG00000197587.10	DMBX1	1	1	1	2.04443
ENSG00000198526.7	PABPC1P2	1	1	1	2.04443
ENSG00000199150.2	MIRLET7G	1	1	1	2.04443
ENSG00000199652.2	RNU1-35P	1	1	1	2.04443
ENSG00000199668.1	Y_RNA	1	1	1	2.04443
ENSG00000199866.1	Y_RNA	1	1	1	2.04443
ENSG00000200063.1	SNORA30	1	1	1	2.04443
ENSG00000200378.1	RNU5B-4P	1	1	1	2.04443
ENSG00000200388.1	RNU6-618P	1	1	1	2.04443
ENSG00000200732.1	RNU6-194P	1	1	1	2.04443
ENSG00000200917.1	RNU6-553P	1	1	1	2.04443
ENSG00000201096.1	RNA5SP387	2	2	1	2.04443
ENSG00000201118.1	Y_RNA	1	1	1	2.04443
ENSG00000201273.1	RNU6-776P	1	1	1	2.04443
ENSG00000201308.1	RNU6-512P	1	1	1	2.04443
ENSG00000201474.1	RNU6-164P	1	1	1	2.04443
ENSG00000201544.1	SNORA16B	1	1	1	2.04443
ENSG00000201549.1	Y_RNA	1	1	1	2.04443
ENSG00000201554.1	Y_RNA	1	1	1	2.04443
ENSG00000201725.1	RNU6-304P	1	1	1	2.04443
ENSG00000202074.1	RNU6-715P	1	1	1	2.04443
ENSG00000202275.1	SNORD51	1	1	1	2.04443
ENSG00000202429.1	RNU4-48P	1	1	1	2.04443
ENSG00000203527.2	Z99756.1	1	1	1	2.04443
ENSG00000203782.5	LOR	1	1	1	2.04443
ENSG00000203797.9	DDO	1	1	1	2.04443
ENSG00000204022.9	LIPJ	1	1	1	2.04443
ENSG00000204071.9	TCEAL6	1	1	1	2.04443
ENSG00000204403.9	CASP12	2	2	1	2.04443
ENSG00000204653.9	ASPDH	1	1	1	2.04443
ENSG00000205412.5	HNRNPA1P20	1	1	1	2.04443
ENSG00000205592.13	MUC19	1	1	1	2.04443
ENSG00000205847.5	OR7E91P	1	1	1	2.04443
ENSG00000206120.11	EGFEM1P	2	2	1	2.04443
ENSG00000206432.4	TMEM200C	1	1	1	2.04443
ENSG00000206650.1	SNORA70G	1	1	1	2.04443
ENSG00000206660.1	Y_RNA	2	2	1	2.04443
ENSG00000206822.1	Y_RNA	1	1	1	2.04443
ENSG00000206833.1	RNU6-20P	1	1	1	2.04443
ENSG00000206995.1	Y_RNA	1	1	1	2.04443
ENSG00000207032.1	Y_RNA	1	1	1	2.04443
ENSG00000207067.1	SNORA72	1	1	1	2.04443
ENSG00000207073.1	Y_RNA	1	1	1	2.04443
ENSG00000207092.1	Y_RNA	1	1	1	2.04443
ENSG00000207153.1	RNU6-933P	1	1	1	2.04443
ENSG00000207524.1	RNU6-33P	1	1	1	2.04443
ENSG00000207973.1	MIR589	1	1	1	2.04443
ENSG00000210841.1	RNU6ATAC26P	2	2	1	2.04443
ENSG00000211667.2	IGLV3-12	1	1	1	2.04443
ENSG00000211669.2	IGLV3-10	1	1	1	2.04443
ENSG00000211688.1	TRGJP2	1	1	1	2.04443
ENSG00000212153.1	RNU1-82P	1	1	1	2.04443
ENSG00000212335.1	Y_RNA	1	1	1	2.04443
ENSG00000212485.1	RNU6-1197P	1	1	1	2.04443
ENSG00000213149.3	CNN2P9	1	1	1	2.04443
ENSG00000213262.3	VDAC2P3	1	1	1	2.04443
ENSG00000213373.7	LINC00671	1	1	1	2.04443
ENSG00000213421.4	RP11-84O12.2	1	1	1	2.04443
ENSG00000213435.3	ATP6V0CP3	1	1	1	2.04443
ENSG00000213452.4	AKR1B1P2	1	1	1	2.04443
ENSG00000213587.3	RP11-646D13.1	1	1	1	2.04443
ENSG00000213592.4	AP000662.9	1	1	1	2.04443
ENSG00000213608.5	SLC25A14P1	2	2	1	2.04443
ENSG00000213798.3	AC004129.9	2	2	1	2.04443
ENSG00000213839.4	TMX2P1	1	1	1	2.04443
ENSG00000213880.3	RPL7AP7	1	1	1	2.04443
ENSG00000213954.3	ATP5HP3	1	1	1	2.04443
ENSG00000213979.3	RPL7AP14	2	2	1	2.04443
ENSG00000214207.2	KRT18P10	1	1	1	2.04443
ENSG00000214244.4	SETP21	1	1	1	2.04443
ENSG00000214380.4	RP11-457K10.2	1	1	1	2.04443
ENSG00000214417.4	KRT18P13	1	1	1	2.04443
ENSG00000214514.7	KRT42P	1	1	1	2.04443
ENSG00000214561.3	RBBP4P4	1	1	1	2.04443
ENSG00000214814.6	FER1L6	1	1	1	2.04443
ENSG00000214853.5	RP11-509M23.1	1	1	1	2.04443
ENSG00000214973.3	CHCHD3P3	1	1	1	2.04443
ENSG00000215018.9	COL28A1	2	2	1	2.04443
ENSG00000215085.4	RP11-471G13.2	1	1	1	2.04443
ENSG00000215351.3	PPIAP1	2	2	1	2.04443
ENSG00000215529.12	EFCAB8	2	2	1	2.04443
ENSG00000215571.5	GRK6P1	2	2	1	2.04443
ENSG00000215734.3	MRPL20P1	1	1	1	2.04443
ENSG00000215784.5	FAM72D	2	2	1	2.04443
ENSG00000215833.3	QRSL1P1	1	1	1	2.04443
ENSG00000216613.2	RP3-406A7.5	1	1	1	2.04443
ENSG00000217041.1	RP11-346C16.1	2	2	1	2.04443
ENSG00000217527.1	RPS16P5	1	1	1	2.04443
ENSG00000218347.2	HNRNPA1P1	1	1	1	2.04443
ENSG00000218643.2	RPL5P20	1	1	1	2.04443
ENSG00000218896.1	TUBB8P2	1	1	1	2.04443
ENSG00000219253.1	RPS6P7	1	1	1	2.04443
ENSG00000219329.1	RP11-397G5.2	2	2	1	2.04443
ENSG00000219491.6	TPT1P8	1	1	1	2.04443
ENSG00000219532.2	RP3-323K23.3	2	2	1	2.04443
ENSG00000219806.1	ATP5F1P6	1	1	1	2.04443
ENSG00000219881.1	GAPDHP42	1	1	1	2.04443
ENSG00000220447.1	RP1-276J11.2	1	1	1	2.04443
ENSG00000221235.1	AC110813.1	1	1	1	2.04443
ENSG00000221639.1	SNORA3	2	2	1	2.04443
ENSG00000221774.1	AC016821.1	1	1	1	2.04443
ENSG00000222327.1	RNU6-855P	1	1	1	2.04443
ENSG00000223387.6	RP11-408H1.3	2	2	1	2.04443
ENSG00000223402.1	AC074121.4	1	1	1	2.04443
ENSG00000223450.1	RP11-52I18.1	1	1	1	2.04443
ENSG00000223534.1	HLA-DQB1-AS1	1	1	1	2.04443
ENSG00000223604.1	AC007394.3	1	1	1	2.04443
ENSG00000223628.2	AC023449.2	2	2	1	2.04443
ENSG00000223935.1	AC008074.3	2	2	1	2.04443
ENSG00000223942.1	RP11-252P19.2	1	1	1	2.04443
ENSG00000223973.2	AC068491.3	1	1	1	2.04443
ENSG00000223989.1	RP11-84A14.5	1	1	1	2.04443
ENSG00000224183.1	SDHDP6	1	1	1	2.04443
ENSG00000224341.1	RP4-562J12.1	1	1	1	2.04443
ENSG00000224555.3	RP11-438N5.2	1	1	1	2.04443
ENSG00000224674.1	EIF3EP2	1	1	1	2.04443
ENSG00000224680.4	PLA2G12AP1	1	1	1	2.04443
ENSG00000224725.3	CEP57L1P1	1	1	1	2.04443
ENSG00000224773.2	HSPA8P7	1	1	1	2.04443
ENSG00000224884.1	AC034187.2	1	1	1	2.04443
ENSG00000224891.1	AC007899.3	1	1	1	2.04443
ENSG00000224992.2	RP11-295G24.5	1	1	1	2.04443
ENSG00000225037.1	EIF1AX-AS1	1	1	1	2.04443
ENSG00000225078.2	RP11-123N4.4	1	1	1	2.04443
ENSG00000225129.1	RP4-614C15.2	1	1	1	2.04443
ENSG00000225155.4	TOMM22P5	1	1	1	2.04443
ENSG00000225173.1	XXbac-BPG308K3.5	1	1	1	2.04443
ENSG00000225251.1	RPL5P25	2	2	1	2.04443
ENSG00000225345.3	SNX18P3	1	1	1	2.04443
ENSG00000225506.2	CYP4A22-AS1	1	1	1	2.04443
ENSG00000225536.2	STIP1P3	1	1	1	2.04443
ENSG00000225670.4	CADM3-AS1	1	1	1	2.04443
ENSG00000225706.1	PTPRD-AS1	2	2	1	2.04443
ENSG00000225792.1	AC004540.4	2	2	1	2.04443
ENSG00000225836.1	RP11-80H5.6	1	1	1	2.04443
ENSG00000225851.1	HLA-S	1	1	1	2.04443
ENSG00000225968.7	ELFN1	1	1	1	2.04443
ENSG00000226048.1	YBX1P8	1	1	1	2.04443
ENSG00000226072.1	AC016772.4	1	1	1	2.04443
ENSG00000226131.1	AC073465.3	1	1	1	2.04443
ENSG00000226142.2	RPL35P8	1	1	1	2.04443
ENSG00000226447.1	RP11-393J16.4	1	1	1	2.04443
ENSG00000226454.1	RP3-462C17.1	1	1	1	2.04443
ENSG00000226573.1	CTA-85E5.7	2	2	1	2.04443
ENSG00000226599.1	RP11-136K14.3	1	1	1	2.04443
ENSG00000226621.1	AC083855.5	1	1	1	2.04443
ENSG00000226650.5	KIF4B	1	1	1	2.04443
ENSG00000226661.1	RP5-1139I1.2	1	1	1	2.04443
ENSG00000226676.1	RP11-589B3.6	1	1	1	2.04443
ENSG00000226772.1	CTA-747E2.10	1	1	1	2.04443
ENSG00000226822.2	RP11-356N1.2	1	1	1	2.04443
ENSG00000226884.1	AC016727.3	1	1	1	2.04443
ENSG00000227045.1	RP11-98D18.1	1	1	1	2.04443
ENSG00000227050.1	RP11-460I13.2	1	1	1	2.04443
ENSG00000227135.1	GCSAML-AS1	1	1	1	2.04443
ENSG00000227278.1	RP11-656D10.5	1	1	1	2.04443
ENSG00000227544.8	AC018647.3	1	1	1	2.04443
ENSG00000227730.2	MTND6P5	1	1	1	2.04443
ENSG00000227753.3	RP11-216N21.1	1	1	1	2.04443
ENSG00000227788.1	AC012363.8	1	1	1	2.04443
ENSG00000227941.1	UQCRBP2	1	1	1	2.04443
ENSG00000227949.1	CYCSP46	1	1	1	2.04443
ENSG00000227968.1	BUB3P1	2	2	1	2.04443
ENSG00000227992.1	AC108463.2	2	2	1	2.04443
ENSG00000228002.2	DHX9P1	1	1	1	2.04443
ENSG00000228056.3	CFL1P3	2	2	1	2.04443
ENSG00000228115.1	RP11-165F24.5	1	1	1	2.04443
ENSG00000228372.7	RP11-85L21.4	1	1	1	2.04443
ENSG00000228553.1	RP11-391J2.3	2	2	1	2.04443
ENSG00000228681.1	AC008072.1	1	1	1	2.04443
ENSG00000228748.2	RP13-39P12.3	1	1	1	2.04443
ENSG00000228824.6	MIR4500HG	1	1	1	2.04443
ENSG00000229010.1	RP5-979D14.1	1	1	1	2.04443
ENSG00000229102.1	RP11-360P21.2	1	1	1	2.04443
ENSG00000229273.1	RP11-104G3.2	1	1	1	2.04443
ENSG00000229330.2	AC006947.1	1	1	1	2.04443
ENSG00000229368.1	AC090587.4	1	1	1	2.04443
ENSG00000229380.1	AC147651.5	1	1	1	2.04443
ENSG00000229455.2	RPS10P18	1	1	1	2.04443
ENSG00000229563.6	LINC01204	1	1	1	2.04443
ENSG00000229595.1	RP5-1097F14.1	1	1	1	2.04443
ENSG00000229646.2	RP11-330A16.1	1	1	1	2.04443
ENSG00000229738.1	AC010240.3	2	2	1	2.04443
ENSG00000229791.1	RP11-385E5.5	1	1	1	2.04443
ENSG00000229824.1	RPL12P34	1	1	1	2.04443
ENSG00000229857.1	RP11-159H20.3	2	2	1	2.04443
ENSG00000229867.1	STEAP3-AS1	1	1	1	2.04443
ENSG00000229915.1	AC016999.2	2	2	1	2.04443
ENSG00000229918.1	DOCK9-AS1	1	1	1	2.04443
ENSG00000229977.2	AC073264.10	1	1	1	2.04443
ENSG00000230097.2	ME2P1	1	1	1	2.04443
ENSG00000230448.5	LINC00276	1	1	1	2.04443
ENSG00000230547.1	HMGB1P11	2	2	1	2.04443
ENSG00000230614.3	DYNLL1P7	1	1	1	2.04443
ENSG00000230634.1	RP5-996D20.3	1	1	1	2.04443
ENSG00000231007.5	CDC20P1	2	2	1	2.04443
ENSG00000231063.1	AC006994.1	1	1	1	2.04443
ENSG00000231196.4	RP11-495P10.7	2	2	1	2.04443
ENSG00000231298.6	LINC00704	1	1	1	2.04443
ENSG00000231355.1	AP000302.58	1	1	1	2.04443
ENSG00000231386.1	AC007395.4	1	1	1	2.04443
ENSG00000231587.1	SNORD62B	1	1	1	2.04443
ENSG00000231616.8	RP11-575L7.4	1	1	1	2.04443
ENSG00000231686.1	RP1-203P18.1	1	1	1	2.04443
ENSG00000231715.1	COX6CP2	1	1	1	2.04443
ENSG00000231812.1	SNRPCP9	2	2	1	2.04443
ENSG00000231965.4	AF131215.1	2	2	1	2.04443
ENSG00000232100.1	RP11-152L7.2	1	1	1	2.04443
ENSG00000232142.1	RP11-367H5.8	1	1	1	2.04443
ENSG00000232179.1	RP11-100G15.2	1	1	1	2.04443
ENSG00000232202.1	AC098824.6	2	2	1	2.04443
ENSG00000232260.2	BTF3L4P1	1	1	1	2.04443
ENSG00000232613.6	AC007386.4	2	2	1	2.04443
ENSG00000232623.1	AP000266.7	1	1	1	2.04443
ENSG00000232709.1	MARK2P9	1	1	1	2.04443
ENSG00000232803.1	SLCO4A1-AS1	2	2	1	2.04443
ENSG00000232864.1	NUCKS1P1	1	1	1	2.04443
ENSG00000232908.3	HSD17B7P1	1	1	1	2.04443
ENSG00000233111.1	RAB1C	1	1	1	2.04443
ENSG00000233138.1	RP1-67K17.3	1	1	1	2.04443
ENSG00000233242.2	RP11-220I1.2	1	1	1	2.04443
ENSG00000233324.1	EEF1A1P34	1	1	1	2.04443
ENSG00000233334.3	FAM53B-AS1	1	1	1	2.04443
ENSG00000233385.1	MTCO3P8	1	1	1	2.04443
ENSG00000233388.2	RP4-569D19.5	1	1	1	2.04443
ENSG00000233430.3	RP11-403I13.9	1	1	1	2.04443
ENSG00000233470.1	RP11-524K22.1	1	1	1	2.04443
ENSG00000233541.4	RPL31P47	1	1	1	2.04443
ENSG00000233542.1	RP11-547D24.1	1	1	1	2.04443
ENSG00000233956.1	BTF3P6	1	1	1	2.04443
ENSG00000233967.6	RP11-250B2.3	1	1	1	2.04443
ENSG00000233994.2	GDI2P2	1	1	1	2.04443
ENSG00000234044.1	AC108059.1	1	1	1	2.04443
ENSG00000234061.1	AC007969.4	1	1	1	2.04443
ENSG00000234067.1	RPL5P10	1	1	1	2.04443
ENSG00000234478.1	RP11-275I14.4	1	1	1	2.04443
ENSG00000234491.1	HNRNPA1P51	1	1	1	2.04443
ENSG00000234515.1	PPP1R2P1	2	2	1	2.04443
ENSG00000234557.2	RP1-164F3.8	1	1	1	2.04443
ENSG00000234634.1	AC003664.1	1	1	1	2.04443
ENSG00000234736.5	FAM170B-AS1	1	1	1	2.04443
ENSG00000234788.1	HSPA8P3	1	1	1	2.04443
ENSG00000234818.1	AC092687.5	1	1	1	2.04443
ENSG00000234859.5	AC003958.2	1	1	1	2.04443
ENSG00000235028.3	HMGN1P30	1	1	1	2.04443
ENSG00000235044.1	PPIAP3	2	2	1	2.04443
ENSG00000235098.8	ANKRD65	2	2	1	2.04443
ENSG00000235207.1	TUBBP6	1	1	1	2.04443
ENSG00000235275.3	KRT18P16	1	1	1	2.04443
ENSG00000235290.1	HLA-W	1	1	1	2.04443
ENSG00000235299.2	MRPL53P1	1	1	1	2.04443
ENSG00000235414.3	RPSAP24	2	2	1	2.04443
ENSG00000235595.1	GAPDHP23	1	1	1	2.04443
ENSG00000235619.1	RPL36AP33	1	1	1	2.04443
ENSG00000235720.1	RP11-340I6.6	1	1	1	2.04443
ENSG00000235728.1	AC007349.5	1	1	1	2.04443
ENSG00000235888.1	AF064858.8	1	1	1	2.04443
ENSG00000235907.2	RP4-580O19.2	1	1	1	2.04443
ENSG00000235920.1	AC073109.2	1	1	1	2.04443
ENSG00000236069.1	RP5-1011O1.3	2	2	1	2.04443
ENSG00000236204.5	LINC01376	2	2	1	2.04443
ENSG00000236229.1	VEZF1P1	1	1	1	2.04443
ENSG00000236259.1	AC017083.2	1	1	1	2.04443
ENSG00000236304.1	AP001189.4	1	1	1	2.04443
ENSG00000236391.3	AC092573.2	1	1	1	2.04443
ENSG00000236444.3	UBE2L5P	2	2	1	2.04443
ENSG00000236467.8	KCNMA1-AS1	1	1	1	2.04443
ENSG00000236487.2	RP11-753E22.2	1	1	1	2.04443
ENSG00000236548.1	RNF217-AS1	1	1	1	2.04443
ENSG00000236611.1	AP000343.2	1	1	1	2.04443
ENSG00000236710.1	AC108448.2	1	1	1	2.04443
ENSG00000236915.1	RP4-651E10.4	1	1	1	2.04443
ENSG00000237005.1	HIGD1AP15	1	1	1	2.04443
ENSG00000237080.2	EHMT2-AS1	1	1	1	2.04443
ENSG00000237139.1	RP11-137L10.5	1	1	1	2.04443
ENSG00000237328.1	RAI1-AS1	1	1	1	2.04443
ENSG00000237329.2	RP11-201O14.1	1	1	1	2.04443
ENSG00000237370.1	AC010907.2	1	1	1	2.04443
ENSG00000237418.1	AC069257.6	1	1	1	2.04443
ENSG00000237478.2	RP5-926E3.1	1	1	1	2.04443
ENSG00000237654.5	AP003025.2	1	1	1	2.04443
ENSG00000237672.1	KRR1P1	1	1	1	2.04443
ENSG00000237737.5	DCTN1-AS1	1	1	1	2.04443
ENSG00000237738.1	RNF216-IT1	1	1	1	2.04443
ENSG00000237768.2	RP11-344N10.2	1	1	1	2.04443
ENSG00000237781.3	RP11-54A4.2	1	1	1	2.04443
ENSG00000237786.1	GFOD1-AS1	1	1	1	2.04443
ENSG00000237899.1	RP4-739H11.3	1	1	1	2.04443
ENSG00000237934.1	RP11-467D18.2	1	1	1	2.04443
ENSG00000238025.1	ZDHHC4P1	1	1	1	2.04443
ENSG00000238041.3	RP11-59K5.1	1	1	1	2.04443
ENSG00000238133.6	MLK7-AS1	1	1	1	2.04443
ENSG00000238231.2	RP11-460I13.6	1	1	1	2.04443
ENSG00000238269.8	PAGE2B	1	1	1	2.04443
ENSG00000238420.1	RNU6-437P	1	1	1	2.04443
ENSG00000238976.1	AC004016.1	1	1	1	2.04443
ENSG00000239078.1	RNU7-55P	1	1	1	2.04443
ENSG00000239316.3	RN7SL11P	1	1	1	2.04443
ENSG00000239393.1	CTD-2301A4.1	2	2	1	2.04443
ENSG00000239474.6	KLHL41	1	1	1	2.04443
ENSG00000239503.1	MARK2P8	1	1	1	2.04443
ENSG00000239831.1	RNF7P1	1	1	1	2.04443
ENSG00000240050.5	RP1-93H18.1	1	1	1	2.04443
ENSG00000240106.2	RN7SL146P	2	2	1	2.04443
ENSG00000240589.3	RN7SL258P	1	1	1	2.04443
ENSG00000240694.8	PNMA2	1	1	1	2.04443
ENSG00000240771.6	ARHGEF25	2	2	1	2.04443
ENSG00000240935.6	PLGLA	1	1	1	2.04443
ENSG00000241111.1	PRICKLE2-AS1	1	1	1	2.04443
ENSG00000241151.1	RP11-454C18.1	1	1	1	2.04443
ENSG00000241183.1	RP11-106J23.1	1	1	1	2.04443
ENSG00000241587.3	RN7SL482P	1	1	1	2.04443
ENSG00000241635.7	UGT1A1	1	1	1	2.04443
ENSG00000241756.3	RN7SL83P	1	1	1	2.04443
ENSG00000241853.1	RP11-147K6.1	2	2	1	2.04443
ENSG00000242159.1	ABCF2P1	1	1	1	2.04443
ENSG00000242375.1	RP11-498P14.3	1	1	1	2.04443
ENSG00000242488.2	RP11-270M14.1	1	1	1	2.04443
ENSG00000242729.1	RP11-124G5.1	1	1	1	2.04443
ENSG00000243035.3	RN7SL810P	1	1	1	2.04443
ENSG00000243050.1	RPL30P10	1	1	1	2.04443
ENSG00000243160.1	RP11-342F17.2	1	1	1	2.04443
ENSG00000243494.1	CTC-550B14.1	1	1	1	2.04443
ENSG00000243613.1	RP11-216N14.8	1	1	1	2.04443
ENSG00000243822.1	RP11-2G17.1	1	1	1	2.04443
ENSG00000243976.2	RN7SL523P	1	1	1	2.04443
ENSG00000244040.5	IL12A-AS1	1	1	1	2.04443
ENSG00000244236.3	RN7SL604P	1	1	1	2.04443
ENSG00000244274.7	DBNDD2	1	1	1	2.04443
ENSG00000244314.3	RN7SL36P	2	2	1	2.04443
ENSG00000244371.2	PFN1P8	1	1	1	2.04443
ENSG00000244404.3	RN7SL216P	1	1	1	2.04443
ENSG00000244571.1	RP11-535I24.2	1	1	1	2.04443
ENSG00000244623.1	OR2AE1	1	1	1	2.04443
ENSG00000244738.1	RP11-373E16.3	1	1	1	2.04443
ENSG00000245080.5	RP11-320N21.1	1	1	1	2.04443
ENSG00000246095.2	LINC01096	1	1	1	2.04443
ENSG00000246115.3	SUPT4H1P2	1	1	1	2.04443
ENSG00000246528.3	RP11-159H10.3	2	2	1	2.04443
ENSG00000248196.1	RP11-476C8.2	1	1	1	2.04443
ENSG00000248234.1	CTD-2108O9.4	1	1	1	2.04443
ENSG00000248346.1	RP11-292D4.1	1	1	1	2.04443
ENSG00000248373.5	RP11-556I14.1	2	2	1	2.04443
ENSG00000248400.2	ST13P12	1	1	1	2.04443
ENSG00000248810.1	RP11-362F19.1	1	1	1	2.04443
ENSG00000248880.1	ICE2P1	1	1	1	2.04443
ENSG00000248954.1	RP11-304F15.4	1	1	1	2.04443
ENSG00000249069.7	LINC01033	1	1	1	2.04443
ENSG00000249252.5	RP11-665G4.1	1	1	1	2.04443
ENSG00000249270.1	KATNBL1P4	1	1	1	2.04443
ENSG00000249320.1	RP11-206P5.1	1	1	1	2.04443
ENSG00000249409.1	RP11-501E14.1	1	1	1	2.04443
ENSG00000249460.1	RP11-665C14.2	1	1	1	2.04443
ENSG00000249488.1	NACAP5	1	1	1	2.04443
ENSG00000249600.1	RP11-510I6.3	1	1	1	2.04443
ENSG00000249849.1	RP11-1101H11.1	1	1	1	2.04443
ENSG00000249861.3	LGALS16	1	1	1	2.04443
ENSG00000249965.2	CDC42P4	2	2	1	2.04443
ENSG00000249970.1	RP11-622A1.1	1	1	1	2.04443
ENSG00000250049.5	RP11-348J24.2	1	1	1	2.04443
ENSG00000250195.1	RP11-371F15.3	2	2	1	2.04443
ENSG00000250198.1	RP11-143A12.3	1	1	1	2.04443
ENSG00000250441.1	RP11-47F1.1	1	1	1	2.04443
ENSG00000250444.1	CCT5P1	1	1	1	2.04443
ENSG00000250541.1	RP11-302F12.10	2	2	1	2.04443
ENSG00000250748.6	RP11-230G5.2	2	2	1	2.04443
ENSG00000251175.5	RP11-45L9.1	1	1	1	2.04443
ENSG00000251201.8	TMED7-TICAM2	1	1	1	2.04443
ENSG00000251216.1	RP11-161D15.3	1	1	1	2.04443
ENSG00000251248.1	RP11-223C24.2	1	1	1	2.04443
ENSG00000251325.1	RP11-415C15.3	1	1	1	2.04443
ENSG00000251350.1	LVCAT1	1	1	1	2.04443
ENSG00000251364.6	CTD-2516F10.2	2	2	1	2.04443
ENSG00000251574.6	RP11-6N13.1	1	1	1	2.04443
ENSG00000251598.1	RP11-789C2.1	1	1	1	2.04443
ENSG00000251920.1	RNA5SP216	1	1	1	2.04443
ENSG00000251974.1	SNORA19	1	1	1	2.04443
ENSG00000252417.1	RNU7-179P	1	1	1	2.04443
ENSG00000252450.1	Y_RNA	1	1	1	2.04443
ENSG00000252474.1	RNU6-539P	1	1	1	2.04443
ENSG00000252639.1	RNU2-24P	1	1	1	2.04443
ENSG00000253037.1	AL109947.2	1	1	1	2.04443
ENSG00000253115.1	RP11-6I2.4	1	1	1	2.04443
ENSG00000253520.1	RP11-798K23.5	1	1	1	2.04443
ENSG00000253532.1	CTD-2340D6.1	1	1	1	2.04443
ENSG00000253567.1	RP11-181B11.2	1	1	1	2.04443
ENSG00000253726.1	RP11-313C15.1	1	1	1	2.04443
ENSG00000253730.1	RP11-893F2.13	1	1	1	2.04443
ENSG00000253741.1	CTD-2292P10.4	2	2	1	2.04443
ENSG00000253869.1	PIGFP1	1	1	1	2.04443
ENSG00000253875.1	RP11-16P20.3	2	2	1	2.04443
ENSG00000253910.2	PCDHGB2	1	1	1	2.04443
ENSG00000254028.1	AC083843.2	1	1	1	2.04443
ENSG00000254244.1	PAICSP4	2	2	1	2.04443
ENSG00000254343.2	RP11-760H22.2	1	1	1	2.04443
ENSG00000254362.1	RP11-14I17.3	1	1	1	2.04443
ENSG00000254395.1	IGHV4-55	1	1	1	2.04443
ENSG00000254398.1	RP11-578F21.2	1	1	1	2.04443
ENSG00000254419.1	RP11-261P9.4	1	1	1	2.04443
ENSG00000254502.1	FNTAL1	1	1	1	2.04443
ENSG00000254595.1	CTD-2010I16.1	1	1	1	2.04443
ENSG00000254698.1	RP11-659G9.3	1	1	1	2.04443
ENSG00000255010.1	RP11-113K21.3	1	1	1	2.04443
ENSG00000255059.1	AP000620.1	1	1	1	2.04443
ENSG00000255165.1	CTD-2609K8.3	1	1	1	2.04443
ENSG00000255201.1	RP11-350N15.4	1	1	1	2.04443
ENSG00000255306.1	RP5-901A4.1	1	1	1	2.04443
ENSG00000255326.1	CTD-2530H12.4	1	1	1	2.04443
ENSG00000255487.1	RP11-513D5.5	1	1	1	2.04443
ENSG00000255501.1	CARD18	1	1	1	2.04443
ENSG00000255522.1	SNRPCP5	1	1	1	2.04443
ENSG00000255539.1	CTA-797E19.2	1	1	1	2.04443
ENSG00000255557.1	RP11-770G2.2	1	1	1	2.04443
ENSG00000255690.2	TRIL	1	1	1	2.04443
ENSG00000255714.1	RP11-121J20.1	1	1	1	2.04443
ENSG00000255750.5	RP11-283G6.5	1	1	1	2.04443
ENSG00000256011.1	RP11-392P7.7	1	1	1	2.04443
ENSG00000256040.2	PAPPA-AS1	1	1	1	2.04443
ENSG00000256299.1	RP11-989F5.3	1	1	1	2.04443
ENSG00000256321.5	RP11-153K16.1	1	1	1	2.04443
ENSG00000256436.1	TAS2R31	2	2	1	2.04443
ENSG00000256732.1	RP11-407A16.3	2	2	1	2.04443
ENSG00000256756.1	TIMM17BP1	2	2	1	2.04443
ENSG00000256835.1	GS1-410F4.5	1	1	1	2.04443
ENSG00000257444.1	SETP7	1	1	1	2.04443
ENSG00000257452.1	RP1-71H24.1	1	1	1	2.04443
ENSG00000257513.7	NPIPB1P	1	1	1	2.04443
ENSG00000257611.1	RP11-185N2.1	1	1	1	2.04443
ENSG00000257616.1	RP11-641A6.5	1	1	1	2.04443
ENSG00000257675.1	BTBD10P1	1	1	1	2.04443
ENSG00000257681.1	RP11-341G23.4	1	1	1	2.04443
ENSG00000257824.1	RP11-1049A21.2	2	2	1	2.04443
ENSG00000257885.1	PHBP18	1	1	1	2.04443
ENSG00000257918.1	RP11-482D24.3	1	1	1	2.04443
ENSG00000257989.1	RP1-288H2.2	1	1	1	2.04443
ENSG00000258082.1	RP11-443B7.3	2	2	1	2.04443
ENSG00000258117.2	RP11-1022B3.1	1	1	1	2.04443
ENSG00000258169.1	LINC00485	1	1	1	2.04443
ENSG00000258172.1	RP11-1105G2.4	1	1	1	2.04443
ENSG00000258488.2	RP11-467L19.8	2	2	1	2.04443
ENSG00000258497.1	CTD-2561F5.1	2	2	1	2.04443
ENSG00000258503.1	RP11-368P15.1	1	1	1	2.04443
ENSG00000258563.2	PSMA3P	1	1	1	2.04443
ENSG00000258609.2	LINC-ROR	1	1	1	2.04443
ENSG00000258654.1	RP11-509A17.3	1	1	1	2.04443
ENSG00000258679.1	RP11-74M13.4	1	1	1	2.04443
ENSG00000258693.1	RP11-436M15.3	1	1	1	2.04443
ENSG00000258872.2	FDPSP3	1	1	1	2.04443
ENSG00000258993.1	RP11-368P15.2	1	1	1	2.04443
ENSG00000259023.2	LINC00524	1	1	1	2.04443
ENSG00000259032.2	ENSAP2	2	2	1	2.04443
ENSG00000259043.1	BRD7P1	1	1	1	2.04443
ENSG00000259173.2	RP11-30K9.7	2	2	1	2.04443
ENSG00000259188.5	CTD-2647E9.3	2	2	1	2.04443
ENSG00000259389.2	H3F3AP1	1	1	1	2.04443
ENSG00000259414.1	HERC2P7	1	1	1	2.04443
ENSG00000259532.1	RP11-138H8.2	1	1	1	2.04443
ENSG00000259645.1	RP11-253M7.6	1	1	1	2.04443
ENSG00000259719.5	RP11-930O11.1	1	1	1	2.04443
ENSG00000259722.2	RP11-94P14.1	1	1	1	2.04443
ENSG00000259899.1	CTD-3037G24.3	1	1	1	2.04443
ENSG00000260033.1	CTC-527H23.1	1	1	1	2.04443
ENSG00000260051.1	LA16c-390E6.4	2	2	1	2.04443
ENSG00000260132.1	LA16c-312E8.2	1	1	1	2.04443
ENSG00000260145.1	RP11-322D14.2	2	2	1	2.04443
ENSG00000260163.1	RP11-521O16.2	1	1	1	2.04443
ENSG00000260213.5	RP11-303E16.3	1	1	1	2.04443
ENSG00000260340.1	RP11-254F19.3	1	1	1	2.04443
ENSG00000260395.1	CTD-2649C14.1	1	1	1	2.04443
ENSG00000260441.5	RP11-96D1.7	1	1	1	2.04443
ENSG00000260447.1	RP11-304L19.2	1	1	1	2.04443
ENSG00000260592.1	CTA-363E6.6	1	1	1	2.04443
ENSG00000260761.1	RP11-184E9.2	1	1	1	2.04443
ENSG00000260815.3	RP11-24M17.3	1	1	1	2.04443
ENSG00000260934.1	CTA-363E6.7	2	2	1	2.04443
ENSG00000260999.1	RP11-521L9.1	1	1	1	2.04443
ENSG00000261026.1	CTD-3247F14.2	2	2	1	2.04443
ENSG00000261054.1	RP11-6O2.4	1	1	1	2.04443
ENSG00000261199.1	UBE2FP2	1	1	1	2.04443
ENSG00000261207.1	LA16c-361A3.3	1	1	1	2.04443
ENSG00000261392.1	RP11-473I1.6	1	1	1	2.04443
ENSG00000261461.1	UBE2MP1	1	1	1	2.04443
ENSG00000261480.1	RP11-578F21.6	1	1	1	2.04443
ENSG00000261570.1	RP11-744I24.2	2	2	1	2.04443
ENSG00000261997.1	RP11-212I21.4	1	1	1	2.04443
ENSG00000262172.1	CTD-2529O21.1	1	1	1	2.04443
ENSG00000262408.1	RP11-670E13.3	1	1	1	2.04443
ENSG00000262410.1	RP11-388C12.8	2	2	1	2.04443
ENSG00000262412.1	RP11-85G18.6	1	1	1	2.04443
ENSG00000262791.1	RP11-961A15.1	1	1	1	2.04443
ENSG00000263154.1	RP11-1055B8.2	1	1	1	2.04443
ENSG00000263177.1	MTND1P8	1	1	1	2.04443
ENSG00000263405.1	PA2G4P3	1	1	1	2.04443
ENSG00000263407.1	MIR4660	1	1	1	2.04443
ENSG00000263583.1	MIR4522	2	2	1	2.04443
ENSG00000263963.1	MIR4461	1	1	1	2.04443
ENSG00000264177.1	RP1-37N7.1	1	1	1	2.04443
ENSG00000264251.2	RN7SL819P	2	2	1	2.04443
ENSG00000264384.2	RN7SL431P	2	2	1	2.04443
ENSG00000264458.1	RP11-220C2.1	1	1	1	2.04443
ENSG00000264544.2	AL589988.1	2	2	1	2.04443
ENSG00000264551.1	AC099791.1	1	1	1	2.04443
ENSG00000264864.1	MIR3613	1	1	1	2.04443
ENSG00000264925.1	Z98949.1	1	1	1	2.04443
ENSG00000265055.1	AC145343.2	1	1	1	2.04443
ENSG00000265144.1	MIR548AM	1	1	1	2.04443
ENSG00000265195.1	MIR4312	1	1	1	2.04443
ENSG00000265260.2	RN7SL74P	1	1	1	2.04443
ENSG00000265367.1	AL160269.1	1	1	1	2.04443
ENSG00000265394.1	RP11-1148O4.2	1	1	1	2.04443
ENSG00000265417.1	RP11-288C17.1	1	1	1	2.04443
ENSG00000265474.1	AC010761.9	1	1	1	2.04443
ENSG00000265496.3	MIR1539	1	1	1	2.04443
ENSG00000265584.1	MIR3978	1	1	1	2.04443
ENSG00000265645.1	AC092038.2	1	1	1	2.04443
ENSG00000265764.2	AL121932.1	1	1	1	2.04443
ENSG00000265866.1	AC067805.1	1	1	1	2.04443
ENSG00000265991.1	MIR4519	1	1	1	2.04443
ENSG00000266619.1	MIR4642	1	1	1	2.04443
ENSG00000266637.1	AC145124.1	1	1	1	2.04443
ENSG00000266891.1	RP11-692N5.2	1	1	1	2.04443
ENSG00000266932.1	AC006116.13	1	1	1	2.04443
ENSG00000267005.1	AC002984.2	1	1	1	2.04443
ENSG00000267112.1	RP11-839G9.1	1	1	1	2.04443
ENSG00000267189.1	ATP5LP7	1	1	1	2.04443
ENSG00000267206.5	LCN6	1	1	1	2.04443
ENSG00000267219.1	AC010504.2	1	1	1	2.04443
ENSG00000267437.1	CTC-454I21.4	2	2	1	2.04443
ENSG00000267645.5	RP11-577H5.5	2	2	1	2.04443
ENSG00000267784.1	RP11-171I2.1	2	2	1	2.04443
ENSG00000268049.1	CTD-2619J13.9	2	2	1	2.04443
ENSG00000268081.1	RP11-678G14.2	1	1	1	2.04443
ENSG00000268483.1	RPL7AP69	1	1	1	2.04443
ENSG00000268545.1	VN1R107P	1	1	1	2.04443
ENSG00000268592.3	RAET1E-AS1	1	1	1	2.04443
ENSG00000268738.2	HSFX2	1	1	1	2.04443
ENSG00000269274.1	AC078899.3	1	1	1	2.04443
ENSG00000269489.1	RP11-98D18.17	1	1	1	2.04443
ENSG00000269533.5	AC003002.6	1	1	1	2.04443
ENSG00000269899.1	RP11-589N15.2	1	1	1	2.04443
ENSG00000270017.1	CTD-2576F9.2	2	2	1	2.04443
ENSG00000270082.1	RP11-178L8.8	1	1	1	2.04443
ENSG00000270294.1	RP11-566F5.1	1	1	1	2.04443
ENSG00000270304.1	RP11-597G23.1	1	1	1	2.04443
ENSG00000270339.2	AC243756.1	1	1	1	2.04443
ENSG00000270426.1	RP11-326I11.5	1	1	1	2.04443
ENSG00000270607.1	RP11-359E10.1	1	1	1	2.04443
ENSG00000270722.1	U1	1	1	1	2.04443
ENSG00000270765.5	GAS2L2	1	1	1	2.04443
ENSG00000270858.1	VDAC1P5	1	1	1	2.04443
ENSG00000270865.1	RPL12P48	1	1	1	2.04443
ENSG00000270890.1	RP3-468K18.6	2	2	1	2.04443
ENSG00000270903.1	HNRNPA3P9	1	1	1	2.04443
ENSG00000271020.1	RP11-10C24.1	1	1	1	2.04443
ENSG00000271034.1	RP11-963H1.1	2	2	1	2.04443
ENSG00000271099.1	RP11-809N15.3	1	1	1	2.04443
ENSG00000271199.1	RP13-216E22.5	1	1	1	2.04443
ENSG00000271228.1	CTC-336P14.1	2	2	1	2.04443
ENSG00000271327.1	RP11-1109F11.3	1	1	1	2.04443
ENSG00000271332.1	RP11-797J4.1	1	1	1	2.04443
ENSG00000271343.1	RP11-435O11.5	1	1	1	2.04443
ENSG00000271370.1	RP11-253I19.4	1	1	1	2.04443
ENSG00000271480.1	RP11-475J5.10	1	1	1	2.04443
ENSG00000271551.2	RP11-230C9.2	2	2	1	2.04443
ENSG00000271580.1	RP11-536L3.4	1	1	1	2.04443
ENSG00000271680.1	RP11-564A8.8	1	1	1	2.04443
ENSG00000271781.1	CTD-2589H19.6	2	2	1	2.04443
ENSG00000271840.1	RP1-224A6.9	1	1	1	2.04443
ENSG00000271843.1	RP11-245J9.5	1	1	1	2.04443
ENSG00000271911.1	RP11-532F6.5	2	2	1	2.04443
ENSG00000272027.2	RP11-529E15.1	1	1	1	2.04443
ENSG00000272102.1	RP3-355L5.5	2	2	1	2.04443
ENSG00000272130.1	RP11-360I2.1	1	1	1	2.04443
ENSG00000272223.1	RP1-20C7.6	2	2	1	2.04443
ENSG00000272412.2	RN7SL778P	1	1	1	2.04443
ENSG00000272568.5	CTB-113D17.1	1	1	1	2.04443
ENSG00000272627.1	RP11-354E23.5	2	2	1	2.04443
ENSG00000272733.1	KB-208E9.1	1	1	1	2.04443
ENSG00000272744.1	RP11-367N14.3	1	1	1	2.04443
ENSG00000272834.1	RP5-1042K10.13	2	2	1	2.04443
ENSG00000272950.1	RP11-307C18.1	2	2	1	2.04443
ENSG00000273027.1	LL21NC02-1C16.1	1	1	1	2.04443
ENSG00000273125.1	RP11-115H18.1	1	1	1	2.04443
ENSG00000273293.1	RP11-445N20.3	1	1	1	2.04443
ENSG00000273487.1	RP4-621B10.8	1	1	1	2.04443
ENSG00000273582.1	RP11-426C22.7	1	1	1	2.04443
ENSG00000273776.1	MIR6126	1	1	1	2.04443
ENSG00000273821.1	RP5-963E22.6	1	1	1	2.04443
ENSG00000273837.1	LLNLR-470E3.1	1	1	1	2.04443
ENSG00000274029.1	RP11-340F14.6	2	2	1	2.04443
ENSG00000274216.1	Metazoa_SRP	1	1	1	2.04443
ENSG00000274340.1	RP11-435J9.2	1	1	1	2.04443
ENSG00000274357.1	Metazoa_SRP	1	1	1	2.04443
ENSG00000274373.1	RP13-714J12.1	1	1	1	2.04443
ENSG00000274374.1	RP5-878I13.1	1	1	1	2.04443
ENSG00000274588.1	DGKK	1	1	1	2.04443
ENSG00000274624.1	RP11-49G2.3	2	2	1	2.04443
ENSG00000274653.1	RP11-347C12.11	1	1	1	2.04443
ENSG00000274765.1	RP11-139H15.7	2	2	1	2.04443
ENSG00000274934.1	SMAD5-AS1_4	1	1	1	2.04443
ENSG00000275120.1	RP11-182J1.17	1	1	1	2.04443
ENSG00000275213.1	Metazoa_SRP	2	2	1	2.04443
ENSG00000275228.1	RP11-370I10.10	1	1	1	2.04443
ENSG00000275340.1	FGD5P1	2	2	1	2.04443
ENSG00000275410.4	HNF1B	1	1	1	2.04443
ENSG00000275549.1	C9orf173-AS1	1	1	1	2.04443
ENSG00000275703.1	U47924.32	1	1	1	2.04443
ENSG00000275734.1	RP11-368I7.6	1	1	1	2.04443
ENSG00000275784.1	RP5-1125A11.6	2	2	1	2.04443
ENSG00000275940.1	MRPL57P3	2	2	1	2.04443
ENSG00000275975.1	Metazoa_SRP	1	1	1	2.04443
ENSG00000276193.1	Metazoa_SRP	1	1	1	2.04443
ENSG00000276384.1	RP11-186B7.7	2	2	1	2.04443
ENSG00000276410.2	HIST1H2BB	1	1	1	2.04443
ENSG00000276488.1	CTD-2537I9.18	1	1	1	2.04443
ENSG00000276809.1	RP11-10E18.7	2	2	1	2.04443
ENSG00000277087.1	RP5-1116H23.6	1	1	1	2.04443
ENSG00000277322.1	GOLGA6L6	1	1	1	2.04443
ENSG00000277621.1	RP11-597M12.2	1	1	1	2.04443
ENSG00000277628.1	Metazoa_SRP	1	1	1	2.04443
ENSG00000277684.1	RP11-305D15.8	1	1	1	2.04443
ENSG00000278009.1	RP11-649E7.8	1	1	1	2.04443
ENSG00000278022.1	RP11-35O15.2	1	1	1	2.04443
ENSG00000278090.1	RP11-6O2.2	1	1	1	2.04443
ENSG00000278370.1	RP11-387D10.4	2	2	1	2.04443
ENSG00000278498.1	uc_338	1	1	1	2.04443
ENSG00000278651.1	AC073370.1	1	1	1	2.04443
ENSG00000278765.1	RP5-890E16.5	2	2	1	2.04443
ENSG00000278881.1	FP325331.1	1	1	1	2.04443
ENSG00000278902.1	RP11-25L3.1	1	1	1	2.04443
ENSG00000278903.3	CH507-145C22.1	2	2	1	2.04443
ENSG00000278982.1	RP5-1031D4.3	2	2	1	2.04443
ENSG00000278989.1	RP11-762L8.6	1	1	1	2.04443
ENSG00000279164.1	RP4-737E23.5	1	1	1	2.04443
ENSG00000279170.1	RP1-199J3.6	1	1	1	2.04443
ENSG00000279366.1	RP11-380M21.3	1	1	1	2.04443
ENSG00000279412.1	RP11-394B2.5	1	1	1	2.04443
ENSG00000279441.1	LA16c-313D11.13	1	1	1	2.04443
ENSG00000279584.1	AC005593.2	1	1	1	2.04443
ENSG00000279623.1	RP11-399C16.3	2	2	1	2.04443
ENSG00000279637.1	RP11-196B3.1	1	1	1	2.04443
ENSG00000279658.1	RP11-389G6.4	1	1	1	2.04443
ENSG00000279771.1	AP000997.3	1	1	1	2.04443
ENSG00000279989.1	RP11-158H5.2	2	2	1	2.04443
ENSG00000280057.1	RP1-168L15.6	1	1	1	2.04443
ENSG00000280157.1	RP11-520H14.7	1	1	1	2.04443
ENSG00000280228.1	RP11-67L14.1	1	1	1	2.04443
ENSG00000280302.1	RP11-64C12.1	1	1	1	2.04443
ENSG00000280345.1	RP11-438L7.1	1	1	1	2.04443
ENSG00000280429.1	AF001548.3	1	1	1	2.04443
ENSG00000280483.1	AC022098.1	2	2	1	2.04443
ENSG00000280829.1	Y_RNA	1	1	1	2.04443
ENSG00000281021.1	RP1-12G14.9	2	2	1	2.04443
ENSG00000281272.1	AP003391.1	1	1	1	2.04443
ENSG00000281302.1	Y_RNA	1	1	1	2.04443
ENSG00000281304.1	Metazoa_SRP	1	1	1	2.04443
ENSG00000281318.1	AC084854.1	1	1	1	2.04443
ENSG00000281778.1	LINC00550	1	1	1	2.04443
ENSG00000281912.1	LINC01144	1	1	1	2.04443
ENSG00000282936.1	CTC-281F24.5	1	1	1	2.04443
ENSG00000283057.1	RP11-417N10.5	2	2	1	2.04443
ENSG00000100336.17	APOL4	3	4	1	1.62939
ENSG00000100399.15	CHADL	3	4	1	1.62939
ENSG00000117013.14	KCNQ4	3	4	1	1.62939
ENSG00000126562.16	WNK4	3	4	1	1.62939
ENSG00000130529.15	TRPM4	3	4	1	1.62939
ENSG00000145147.19	SLIT2	3	4	1	1.62939
ENSG00000157315.4	TMED6	3	4	1	1.62939
ENSG00000158815.10	FGF17	3	4	1	1.62939
ENSG00000177324.13	BEND2	3	4	1	1.62939
ENSG00000177800.2	TMEM78	3	4	1	1.62939
ENSG00000179097.5	HTR1F	3	4	1	1.62939
ENSG00000188219.14	POTEE	3	4	1	1.62939
ENSG00000204866.8	IGFL2	3	4	1	1.62939
ENSG00000205790.1	DPP9-AS1	3	4	1	1.62939
ENSG00000206921.1	RNU6-481P	3	4	1	1.62939
ENSG00000213414.3	CTB-47B8.5	3	4	1	1.62939
ENSG00000219249.2	AMZ2P2	3	4	1	1.62939
ENSG00000223188.1	Y_RNA	3	4	1	1.62939
ENSG00000225077.2	LINC00337	3	4	1	1.62939
ENSG00000226245.1	ZNF32-AS1	3	4	1	1.62939
ENSG00000231310.3	TBL1XR1-AS1	3	4	1	1.62939
ENSG00000232105.1	RPL32P28	3	4	1	1.62939
ENSG00000233411.1	RP11-104L21.2	3	4	1	1.62939
ENSG00000236528.1	RP1-125I3.2	3	4	1	1.62939
ENSG00000237417.1	XRCC6P1	3	4	1	1.62939
ENSG00000238084.4	RP3-469D22.1	3	4	1	1.62939
ENSG00000238516.1	Y_RNA	3	4	1	1.62939
ENSG00000241105.1	RP11-333A23.2	3	4	1	1.62939
ENSG00000241357.1	RP11-758P17.2	3	4	1	1.62939
ENSG00000242553.1	AP001432.14	3	4	1	1.62939
ENSG00000243730.2	RPL29P3	3	4	1	1.62939
ENSG00000249858.2	SNX5P1	3	4	1	1.62939
ENSG00000258177.1	RP11-394J1.2	3	4	1	1.62939
ENSG00000259286.3	RP11-696L21.2	3	4	1	1.62939
ENSG00000260300.5	RP11-505K9.4	3	4	1	1.62939
ENSG00000260475.1	RP11-85A1.3	3	4	1	1.62939
ENSG00000261172.1	RP11-356C4.5	3	4	1	1.62939
ENSG00000261288.1	RP11-20I23.11	3	4	1	1.62939
ENSG00000261842.1	RP11-143I21.1	3	4	1	1.62939
ENSG00000263859.1	RP11-498C9.16	3	4	1	1.62939
ENSG00000266190.1	RP11-218F4.2	3	4	1	1.62939
ENSG00000266529.1	MTCYBP13	3	4	1	1.62939
ENSG00000267592.1	CTC-507E2.2	3	4	1	1.62939
ENSG00000272002.1	RP11-557L19.1	3	4	1	1.62939
ENSG00000276058.1	STMN1P1	3	4	1	1.62939
ENSG00000276984.1	LA16c-359F1.1	3	4	1	1.62939
ENSG00000278341.1	RP5-1142A6.10	3	4	1	1.62939
ENSG00000278616.1	BEND3P3	3	4	1	1.62939
ENSG00000280950.1	AL021918.2	3	4	1	1.62939
ENSG00000080166.15	DCT	2	3	1	1.45947
ENSG00000101812.12	H2BFM	2	3	1	1.45947
ENSG00000102466.15	FGF14	2	3	1	1.45947
ENSG00000111816.7	FRK	2	3	1	1.45947
ENSG00000118156.12	ZNF541	2	3	1	1.45947
ENSG00000122824.10	NUDT10	2	3	1	1.45947
ENSG00000123119.11	NECAB1	2	3	1	1.45947
ENSG00000134532.15	SOX5	2	3	1	1.45947
ENSG00000134940.13	ACRV1	2	3	1	1.45947
ENSG00000141371.12	C17orf64	2	3	1	1.45947
ENSG00000152380.9	FAM151B	2	3	1	1.45947
ENSG00000152430.17	BOLL	2	3	1	1.45947
ENSG00000157087.16	ATP2B2	2	3	1	1.45947
ENSG00000159261.10	CLDN14	2	3	1	1.45947
ENSG00000163618.17	CADPS	2	3	1	1.45947
ENSG00000169402.15	RSPH10B2	2	3	1	1.45947
ENSG00000169432.14	SCN9A	2	3	1	1.45947
ENSG00000170236.14	USP50	2	3	1	1.45947
ENSG00000171885.13	AQP4	2	3	1	1.45947
ENSG00000173705.8	SUSD5	2	3	1	1.45947
ENSG00000174939.10	ASPHD1	2	3	1	1.45947
ENSG00000175336.9	APOF	2	3	1	1.45947
ENSG00000175445.14	LPL	2	3	1	1.45947
ENSG00000177182.10	CLVS1	2	3	1	1.45947
ENSG00000178175.11	ZNF366	2	3	1	1.45947
ENSG00000179082.3	C9orf106	2	3	1	1.45947
ENSG00000188460.4	ACTBP11	2	3	1	1.45947
ENSG00000198488.10	B3GNT6	2	3	1	1.45947
ENSG00000198523.5	PLN	2	3	1	1.45947
ENSG00000198738.4	SMIM11P1	2	3	1	1.45947
ENSG00000203914.4	HSP90B3P	2	3	1	1.45947
ENSG00000204173.10	LRRC37A5P	2	3	1	1.45947
ENSG00000204967.10	PCDHA4	2	3	1	1.45947
ENSG00000205038.11	PKHD1L1	2	3	1	1.45947
ENSG00000205213.13	LGR4	2	3	1	1.45947
ENSG00000205414.1	RP11-401P9.6	2	3	1	1.45947
ENSG00000205923.3	CEMP1	2	3	1	1.45947
ENSG00000206914.1	Y_RNA	2	3	1	1.45947
ENSG00000207009.1	Y_RNA	2	3	1	1.45947
ENSG00000207039.1	Y_RNA	2	3	1	1.45947
ENSG00000207293.1	Y_RNA	2	3	1	1.45947
ENSG00000207725.2	MIR222	2	3	1	1.45947
ENSG00000211837.1	TRAJ53	2	3	1	1.45947
ENSG00000213579.3	RP4-595K12.1	2	3	1	1.45947
ENSG00000213994.3	RP11-414H17.5	2	3	1	1.45947
ENSG00000214297.3	ALDOAP2	2	3	1	1.45947
ENSG00000215284.2	RP11-198M15.1	2	3	1	1.45947
ENSG00000215381.3	RP5-1057J7.1	2	3	1	1.45947
ENSG00000219395.2	HSPA8P15	2	3	1	1.45947
ENSG00000221535.1	AC027319.1	2	3	1	1.45947
ENSG00000222112.1	RN7SKP16	2	3	1	1.45947
ENSG00000223203.1	RNA5SP221	2	3	1	1.45947
ENSG00000223825.5	DAZAP2P1	2	3	1	1.45947
ENSG00000224477.5	RP1-81D8.3	2	3	1	1.45947
ENSG00000225169.1	BRI3P1	2	3	1	1.45947
ENSG00000225665.4	SAR1P3	2	3	1	1.45947
ENSG00000225731.1	AP001627.1	2	3	1	1.45947
ENSG00000227733.9	RP4-565E6.1	2	3	1	1.45947
ENSG00000227825.4	SLC9A7P1	2	3	1	1.45947
ENSG00000227845.2	RP11-184B22.2	2	3	1	1.45947
ENSG00000228079.2	AC012368.1	2	3	1	1.45947
ENSG00000228264.1	PSMD8P1	2	3	1	1.45947
ENSG00000228509.5	AC006460.2	2	3	1	1.45947
ENSG00000228807.1	MRPS18CP6	2	3	1	1.45947
ENSG00000229196.3	RP11-775D22.2	2	3	1	1.45947
ENSG00000229280.1	EEF1DP6	2	3	1	1.45947
ENSG00000230198.1	RPL37P4	2	3	1	1.45947
ENSG00000230360.1	DDX10P2	2	3	1	1.45947
ENSG00000230482.1	ATP5G2P3	2	3	1	1.45947
ENSG00000230918.1	AC008063.2	2	3	1	1.45947
ENSG00000231699.1	AC020550.7	2	3	1	1.45947
ENSG00000231831.1	MTHFD1P1	2	3	1	1.45947
ENSG00000232905.2	RP11-534I8.1	2	3	1	1.45947
ENSG00000232909.1	RP3-510O8.4	2	3	1	1.45947
ENSG00000235064.1	SLC25A5P2	2	3	1	1.45947
ENSG00000235586.1	AC011247.3	2	3	1	1.45947
ENSG00000236209.1	AC104135.2	2	3	1	1.45947
ENSG00000236571.1	RP6-29D12.3	2	3	1	1.45947
ENSG00000236901.4	MIR600HG	2	3	1	1.45947
ENSG00000237629.1	UQCRHP2	2	3	1	1.45947
ENSG00000237643.1	RP11-462G2.1	2	3	1	1.45947
ENSG00000237682.2	RP3-514P16.1	2	3	1	1.45947
ENSG00000237709.1	EEF1A1P28	2	3	1	1.45947
ENSG00000239490.1	RPS4XP18	2	3	1	1.45947
ENSG00000239642.5	MEIKIN	2	3	1	1.45947
ENSG00000239718.1	HLTF-AS1	2	3	1	1.45947
ENSG00000240554.1	RPL7AP58	2	3	1	1.45947
ENSG00000241219.1	RP11-572M11.1	2	3	1	1.45947
ENSG00000241720.2	RP4-735C1.4	2	3	1	1.45947
ENSG00000242479.1	RP11-383G6.4	2	3	1	1.45947
ENSG00000243422.1	RPL23AP49	2	3	1	1.45947
ENSG00000243853.1	ALDH7A1P3	2	3	1	1.45947
ENSG00000249926.2	RP11-495K9.6	2	3	1	1.45947
ENSG00000250365.6	CTD-2213F21.2	2	3	1	1.45947
ENSG00000250371.1	RP11-22A3.2	2	3	1	1.45947
ENSG00000253517.1	XRCC6P4	2	3	1	1.45947
ENSG00000253540.5	FAM86HP	2	3	1	1.45947
ENSG00000255199.2	GTF2IP11	2	3	1	1.45947
ENSG00000255996.1	RP11-429A20.2	2	3	1	1.45947
ENSG00000256364.1	RP11-173P15.3	2	3	1	1.45947
ENSG00000256625.1	RP11-582E3.4	2	3	1	1.45947
ENSG00000258477.1	PPIAP6	2	3	1	1.45947
ENSG00000258572.1	RP11-1070N10.3	2	3	1	1.45947
ENSG00000259033.1	RP11-718G2.5	2	3	1	1.45947
ENSG00000259294.1	CTA-339C12.1	2	3	1	1.45947
ENSG00000259335.1	HNRNPMP1	2	3	1	1.45947
ENSG00000259378.1	DCAF13P3	2	3	1	1.45947
ENSG00000259479.6	SORD2P	2	3	1	1.45947
ENSG00000259505.1	RP11-74D7.1	2	3	1	1.45947
ENSG00000260021.1	RP11-480I12.10	2	3	1	1.45947
ENSG00000260428.2	SCX	2	3	1	1.45947
ENSG00000260466.1	RP4-536B24.2	2	3	1	1.45947
ENSG00000260988.1	RP11-285A1.1	2	3	1	1.45947
ENSG00000261317.1	RP11-566K11.5	2	3	1	1.45947
ENSG00000263065.1	AF001548.6	2	3	1	1.45947
ENSG00000263655.1	RP11-25L3.3	2	3	1	1.45947
ENSG00000263989.2	RN7SL615P	2	3	1	1.45947
ENSG00000265798.6	RP11-271K11.5	2	3	1	1.45947
ENSG00000266493.1	AC116533.3	2	3	1	1.45947
ENSG00000267549.5	AC006116.17	2	3	1	1.45947
ENSG00000267587.1	RP11-687F6.4	2	3	1	1.45947
ENSG00000268288.1	RP11-98D18.16	2	3	1	1.45947
ENSG00000269125.1	RP11-98F14.11	2	3	1	1.45947
ENSG00000269815.1	CTD-2278I10.4	2	3	1	1.45947
ENSG00000269881.1	AC004754.3	2	3	1	1.45947
ENSG00000269980.1	RP11-282O18.7	2	3	1	1.45947
ENSG00000270060.1	RP11-390K5.6	2	3	1	1.45947
ENSG00000271134.1	RP11-416L21.2	2	3	1	1.45947
ENSG00000271344.1	RP11-274B21.9	2	3	1	1.45947
ENSG00000272087.1	RP11-379F4.7	2	3	1	1.45947
ENSG00000272115.1	GS1-393G12.14	2	3	1	1.45947
ENSG00000272248.1	RP3-406P24.4	2	3	1	1.45947
ENSG00000272856.1	RP11-710E1.2	2	3	1	1.45947
ENSG00000273675.1	RP11-406H23.5	2	3	1	1.45947
ENSG00000273904.1	Hammerhead_HH10	2	3	1	1.45947
ENSG00000274554.1	RP11-240G22.5	2	3	1	1.45947
ENSG00000274630.1	RP11-229E13.4	2	3	1	1.45947
ENSG00000275191.1	RP11-36I17.2	2	3	1	1.45947
ENSG00000276178.1	Y_RNA	2	3	1	1.45947
ENSG00000277558.1	RP3-468O1.6	2	3	1	1.45947
ENSG00000277771.1	Metazoa_SRP	2	3	1	1.45947
ENSG00000278952.1	RP11-399J13.2	2	3	1	1.45947
ENSG00000279187.1	RP11-455O6.5	2	3	1	1.45947
ENSG00000279404.1	CTD-2542C24.5	2	3	1	1.45947
ENSG00000279646.1	AC016577.1	2	3	1	1.45947
ENSG00000280118.1	RP11-385H1.1	2	3	1	1.45947
ENSG00000281587.1	AP001604.1	2	3	1	1.45947
ENSG00000282968.1	AGGF1P10	2	3	1	1.45947
ENSG00000101134.11	DOK5	3	5	1	1.30747
ENSG00000103196.11	CRISPLD2	3	5	1	1.30747
ENSG00000105707.13	HPN	3	5	1	1.30747
ENSG00000120049.18	KCNIP2	3	5	1	1.30747
ENSG00000120820.12	GLT8D2	3	5	1	1.30747
ENSG00000129951.18	PLPPR3	3	5	1	1.30747
ENSG00000145431.10	PDGFC	3	5	1	1.30747
ENSG00000163803.12	PLB1	3	5	1	1.30747
ENSG00000164199.15	ADGRV1	3	5	1	1.30747
ENSG00000170500.12	LONRF2	3	5	1	1.30747
ENSG00000171517.5	LPAR3	3	5	1	1.30747
ENSG00000179241.12	LDLRAD3	3	5	1	1.30747
ENSG00000181215.12	C4orf50	3	5	1	1.30747
ENSG00000187838.16	TMEM256-PLSCR3	3	5	1	1.30747
ENSG00000200550.1	RNU6-137P	3	5	1	1.30747
ENSG00000207248.1	RNU6-1005P	3	5	1	1.30747
ENSG00000215559.8	ANKRD20A11P	3	5	1	1.30747
ENSG00000216365.2	RPL37P15	3	5	1	1.30747
ENSG00000227038.2	GTF2IP7	3	5	1	1.30747
ENSG00000228570.7	NUTM2E	3	5	1	1.30747
ENSG00000229700.1	RP1-130G2.1	3	5	1	1.30747
ENSG00000230162.1	CT45A11P	3	5	1	1.30747
ENSG00000231546.1	RPL3P5	3	5	1	1.30747
ENSG00000232532.1	RP11-63K6.7	3	5	1	1.30747
ENSG00000234192.1	RP11-57C13.5	3	5	1	1.30747
ENSG00000235300.4	THRA1/BTR	3	5	1	1.30747
ENSG00000237542.1	MTCO3P17	3	5	1	1.30747
ENSG00000240435.2	RPS12P27	3	5	1	1.30747
ENSG00000240477.1	RP11-63E16.1	3	5	1	1.30747
ENSG00000240513.1	RP11-829H16.1	3	5	1	1.30747
ENSG00000246740.2	PLA2G4E-AS1	3	5	1	1.30747
ENSG00000248385.7	TARM1	3	5	1	1.30747
ENSG00000254230.1	RP11-582J16.3	3	5	1	1.30747
ENSG00000254634.4	SMG1P6	3	5	1	1.30747
ENSG00000255334.1	RP11-708L7.6	3	5	1	1.30747
ENSG00000255394.4	C8orf49	3	5	1	1.30747
ENSG00000259102.2	SMARCE1P3	3	5	1	1.30747
ENSG00000259515.1	RP11-365N19.2	3	5	1	1.30747
ENSG00000260326.1	PHBP21	3	5	1	1.30747
ENSG00000260747.1	RP11-421N8.1	3	5	1	1.30747
ENSG00000260876.5	LINC01229	3	5	1	1.30747
ENSG00000261327.4	RP11-863P13.3	3	5	1	1.30747
ENSG00000264070.1	DND1P1	3	5	1	1.30747
ENSG00000267368.1	UPK3BL	3	5	1	1.30747
ENSG00000267449.1	RP11-264B14.2	3	5	1	1.30747
ENSG00000267457.1	RP5-837J1.4	3	5	1	1.30747
ENSG00000270885.1	RASL10B	3	5	1	1.30747
ENSG00000278451.1	RP11-923I11.8	3	5	1	1.30747
ENSG00000278876.1	RP11-498C9.4	3	5	1	1.30747
ENSG00000279745.1	AL365202.1	3	5	1	1.30747
ENSG00000281463.1	AC035144.1	3	5	1	1.30747
ENSG00000283016.1	RP11-176H8.3	3	5	1	1.30747
ENSG00000091831.21	ESR1	4	7	1	1.23708
ENSG00000129221.14	AIPL1	4	7	1	1.23708
ENSG00000135902.9	CHRND	4	7	1	1.23708
ENSG00000156234.7	CXCL13	4	7	1	1.23708
ENSG00000169607.12	CKAP2L	4	7	1	1.23708
ENSG00000176236.6	C10orf111	4	7	1	1.23708
ENSG00000179168.14	GGN	4	7	1	1.23708
ENSG00000184224.3	C11orf72	4	7	1	1.23708
ENSG00000187726.8	DNAJB13	4	7	1	1.23708
ENSG00000205056.8	RP11-693J15.5	4	7	1	1.23708
ENSG00000225486.1	RP11-301G21.1	4	7	1	1.23708
ENSG00000226314.7	ZNF192P1	4	7	1	1.23708
ENSG00000226648.1	PLCG1-AS1	4	7	1	1.23708
ENSG00000233785.1	RP13-314C10.5	4	7	1	1.23708
ENSG00000233966.1	UBE2SP1	4	7	1	1.23708
ENSG00000235573.2	RP3-412A9.12	4	7	1	1.23708
ENSG00000240399.1	RP1-228P16.1	4	7	1	1.23708
ENSG00000241134.3	BET1P1	4	7	1	1.23708
ENSG00000248643.5	RBM14-RBM4	4	7	1	1.23708
ENSG00000251553.1	CTC-463N11.1	4	7	1	1.23708
ENSG00000253332.1	KB-1582A10.1	4	7	1	1.23708
ENSG00000259467.1	NDUFAF4P1	4	7	1	1.23708
ENSG00000260005.6	AC027601.1	4	7	1	1.23708
ENSG00000261396.1	CTD-2012K14.2	4	7	1	1.23708
ENSG00000263683.1	RP4-777O23.1	4	7	1	1.23708
ENSG00000271484.1	RP11-132J14.3	4	7	1	1.23708
ENSG00000274751.1	LA16c-358B7.4	4	7	1	1.23708
ENSG00000277767.1	RP11-365P13.5	4	7	1	1.23708
ENSG00000279806.1	RP11-58O9.2	4	7	1	1.23708
ENSG00000186684.12	CYP27C1	5	9	1	1.19643
ENSG00000228340.5	MIR646HG	5	9	1	1.19643
ENSG00000234141.1	AC009473.1	5	9	1	1.19643
ENSG00000235559.1	NOP56P1	5	9	1	1.19643
ENSG00000236073.2	RP11-487E1.2	5	9	1	1.19643
ENSG00000253842.1	KB-173C10.1	5	9	1	1.19643
ENSG00000271582.1	RP11-511P7.4	5	9	1	1.19643
ENSG00000273174.1	RP11-434H6.6	5	9	1	1.19643
ENSG00000278997.1	RP11-131M11.2	5	9	1	1.19643
ENSG00000283063.1	TRBV6-2	5	9	1	1.19643
ENSG00000002746.14	HECW1	1	2	1	1.04443
ENSG00000011347.9	SYT7	1	2	1	1.04443
ENSG00000038945.14	MSR1	1	2	1	1.04443
ENSG00000042813.7	ZPBP	1	2	1	1.04443
ENSG00000047597.5	XK	1	2	1	1.04443
ENSG00000049130.13	KITLG	1	2	1	1.04443
ENSG00000049283.17	EPN3	1	2	1	1.04443
ENSG00000058866.14	DGKG	3	6	1	1.04443
ENSG00000064195.7	DLX3	1	2	1	1.04443
ENSG00000070915.9	SLC12A3	1	2	1	1.04443
ENSG00000073146.15	MOV10L1	1	2	1	1.04443
ENSG00000078098.13	FAP	1	2	1	1.04443
ENSG00000079482.12	OPHN1	1	2	1	1.04443
ENSG00000086967.9	MYBPC2	1	2	1	1.04443
ENSG00000091138.12	SLC26A3	1	2	1	1.04443
ENSG00000095203.14	EPB41L4B	1	2	1	1.04443
ENSG00000095587.8	TLL2	2	4	1	1.04443
ENSG00000099769.5	IGFALS	1	2	1	1.04443
ENSG00000100341.11	PNPLA5	1	2	1	1.04443
ENSG00000100652.4	SLC10A1	1	2	1	1.04443
ENSG00000105137.12	SYDE1	2	4	1	1.04443
ENSG00000105464.3	GRIN2D	1	2	1	1.04443
ENSG00000105679.8	GAPDHS	1	2	1	1.04443
ENSG00000105894.11	PTN	1	2	1	1.04443
ENSG00000106536.19	POU6F2	1	2	1	1.04443
ENSG00000106823.12	ECM2	1	2	1	1.04443
ENSG00000107105.14	ELAVL2	1	2	1	1.04443
ENSG00000108839.11	ALOX12	4	8	1	1.04443
ENSG00000111186.12	WNT5B	2	4	1	1.04443
ENSG00000111218.11	PRMT8	1	2	1	1.04443
ENSG00000111704.10	NANOG	3	6	1	1.04443
ENSG00000113946.3	CLDN16	1	2	1	1.04443
ENSG00000115556.13	PLCD4	2	4	1	1.04443
ENSG00000115598.9	IL1RL2	1	2	1	1.04443
ENSG00000115850.9	LCT	1	2	1	1.04443
ENSG00000116032.5	GRIN3B	2	4	1	1.04443
ENSG00000116783.14	TNNI3K	1	2	1	1.04443
ENSG00000117594.9	HSD11B1	1	2	1	1.04443
ENSG00000118004.17	COLEC11	1	2	1	1.04443
ENSG00000118473.21	SGIP1	1	2	1	1.04443
ENSG00000120658.12	ENOX1	1	2	1	1.04443
ENSG00000121316.10	PLBD1	1	2	1	1.04443
ENSG00000121905.9	HPCA	1	2	1	1.04443
ENSG00000122642.10	FKBP9	2	4	1	1.04443
ENSG00000122870.11	BICC1	1	2	1	1.04443
ENSG00000124615.17	MOCS1	4	8	1	1.04443
ENSG00000128512.19	DOCK4	3	6	1	1.04443
ENSG00000129151.8	BBOX1	1	2	1	1.04443
ENSG00000129673.9	AANAT	1	2	1	1.04443
ENSG00000129682.13	FGF13	1	2	1	1.04443
ENSG00000130720.12	FIBCD1	1	2	1	1.04443
ENSG00000130822.15	PNCK	2	4	1	1.04443
ENSG00000131477.10	RAMP2	1	2	1	1.04443
ENSG00000131951.10	LRRC9	1	2	1	1.04443
ENSG00000132970.12	WASF3	1	2	1	1.04443
ENSG00000133687.15	TMTC1	1	2	1	1.04443
ENSG00000136352.17	NKX2-1	1	2	1	1.04443
ENSG00000136859.9	ANGPTL2	1	2	1	1.04443
ENSG00000137691.12	C11orf70	2	4	1	1.04443
ENSG00000138587.5	MNS1	1	2	1	1.04443
ENSG00000138615.5	CILP	1	2	1	1.04443
ENSG00000138669.9	PRKG2	1	2	1	1.04443
ENSG00000138735.15	PDE5A	6	12	1	1.04443
ENSG00000138769.10	CDKL2	5	10	1	1.04443
ENSG00000139174.10	PRICKLE1	1	2	1	1.04443
ENSG00000139269.2	INHBE	1	2	1	1.04443
ENSG00000140022.9	STON2	1	2	1	1.04443
ENSG00000140297.12	GCNT3	2	4	1	1.04443
ENSG00000140623.13	SEPT12	1	2	1	1.04443
ENSG00000141255.12	SPATA22	1	2	1	1.04443
ENSG00000143067.4	ZNF697	1	2	1	1.04443
ENSG00000143355.15	LHX9	1	2	1	1.04443
ENSG00000143869.6	GDF7	3	6	1	1.04443
ENSG00000144452.14	ABCA12	1	2	1	1.04443
ENSG00000144724.18	PTPRG	1	2	1	1.04443
ENSG00000144821.9	MYH15	1	2	1	1.04443
ENSG00000145949.9	MYLK4	1	2	1	1.04443
ENSG00000146276.11	GABRR1	1	2	1	1.04443
ENSG00000146648.15	EGFR	2	4	1	1.04443
ENSG00000147596.3	PRDM14	1	2	1	1.04443
ENSG00000148935.10	GAS2	1	2	1	1.04443
ENSG00000150281.6	CTF1	4	8	1	1.04443
ENSG00000150625.16	GPM6A	5	10	1	1.04443
ENSG00000151364.16	KCTD14	1	2	1	1.04443
ENSG00000152779.13	SLC16A12	2	4	1	1.04443
ENSG00000153294.11	ADGRF4	1	2	1	1.04443
ENSG00000154258.16	ABCA9	2	4	1	1.04443
ENSG00000155367.15	PPM1J	2	4	1	1.04443
ENSG00000156206.13	CFAP161	1	2	1	1.04443
ENSG00000157510.13	AFAP1L1	1	2	1	1.04443
ENSG00000157703.15	SVOPL	1	2	1	1.04443
ENSG00000158428.3	CATIP	1	2	1	1.04443
ENSG00000159708.17	LRRC36	2	4	1	1.04443
ENSG00000160838.13	LRRC71	1	2	1	1.04443
ENSG00000161647.18	MPP3	2	4	1	1.04443
ENSG00000161649.12	CD300LG	1	2	1	1.04443
ENSG00000162407.8	PLPP3	1	2	1	1.04443
ENSG00000162526.6	TSSK3	3	6	1	1.04443
ENSG00000162552.14	WNT4	1	2	1	1.04443
ENSG00000162882.14	HAAO	1	2	1	1.04443
ENSG00000163263.6	C1orf189	4	8	1	1.04443
ENSG00000163646.10	CLRN1	1	2	1	1.04443
ENSG00000164627.17	KIF6	4	8	1	1.04443
ENSG00000165238.16	WNK2	1	2	1	1.04443
ENSG00000166589.12	CDH16	1	2	1	1.04443
ENSG00000167767.13	KRT80	1	2	1	1.04443
ENSG00000169040.14	PMCHL2	1	2	1	1.04443
ENSG00000169126.15	ARMC4	1	2	1	1.04443
ENSG00000169282.17	KCNAB1	2	4	1	1.04443
ENSG00000169836.4	TACR3	1	2	1	1.04443
ENSG00000169851.15	PCDH7	1	2	1	1.04443
ENSG00000170262.12	MRAP	1	2	1	1.04443
ENSG00000170743.16	SYT9	1	2	1	1.04443
ENSG00000170827.9	CELP	1	2	1	1.04443
ENSG00000170927.14	PKHD1	1	2	1	1.04443
ENSG00000170959.14	DCDC1	1	2	1	1.04443
ENSG00000171916.16	LGALS9C	1	2	1	1.04443
ENSG00000172425.10	TTC36	2	4	1	1.04443
ENSG00000172594.12	SMPDL3A	6	12	1	1.04443
ENSG00000173088.12	C10orf131	1	2	1	1.04443
ENSG00000173894.10	CBX2	1	2	1	1.04443
ENSG00000174521.7	TTC9B	4	8	1	1.04443
ENSG00000175604.2	RP11-276H1.3	1	2	1	1.04443
ENSG00000176732.6	PFN4	2	4	1	1.04443
ENSG00000177076.5	ACER2	1	2	1	1.04443
ENSG00000177301.13	KCNA2	2	4	1	1.04443
ENSG00000177338.13	LINC00469	1	2	1	1.04443
ENSG00000177447.6	CBX3P1	1	2	1	1.04443
ENSG00000177459.10	ERICH5	1	2	1	1.04443
ENSG00000177599.12	ZNF491	3	6	1	1.04443
ENSG00000177770.11	CDKN2AIPNLP1	1	2	1	1.04443
ENSG00000178404.9	CEP295NL	1	2	1	1.04443
ENSG00000178965.13	ERICH3	1	2	1	1.04443
ENSG00000179059.9	ZFP42	1	2	1	1.04443
ENSG00000180061.9	TMEM150B	1	2	1	1.04443
ENSG00000180116.15	C12orf40	1	2	1	1.04443
ENSG00000180190.11	TDRP	2	4	1	1.04443
ENSG00000180332.6	KCTD4	1	2	1	1.04443
ENSG00000181418.7	DDN	1	2	1	1.04443
ENSG00000182327.7	GLTPD2	1	2	1	1.04443
ENSG00000182508.13	LHFPL1	1	2	1	1.04443
ENSG00000182814.7	FUNDC2P2	2	4	1	1.04443
ENSG00000182836.9	PLCXD3	1	2	1	1.04443
ENSG00000183090.5	FREM3	1	2	1	1.04443
ENSG00000183248.11	PRR36	6	12	1	1.04443
ENSG00000183773.15	AIFM3	3	6	1	1.04443
ENSG00000183977.13	PP2D1	2	4	1	1.04443
ENSG00000184188.6	CTC-512J14.7	1	2	1	1.04443
ENSG00000184774.8	MGAT4EP	1	2	1	1.04443
ENSG00000185267.9	CDNF	6	12	1	1.04443
ENSG00000185873.7	TMPRSS11B	1	2	1	1.04443
ENSG00000185933.6	CALHM1	1	2	1	1.04443
ENSG00000186007.9	LEMD1	1	2	1	1.04443
ENSG00000186439.12	TRDN	1	2	1	1.04443
ENSG00000186471.12	AKAP14	1	2	1	1.04443
ENSG00000186998.15	EMID1	2	4	1	1.04443
ENSG00000187715.13	KBTBD12	1	2	1	1.04443
ENSG00000187904.3	AC097382.5	1	2	1	1.04443
ENSG00000187957.7	DNER	1	2	1	1.04443
ENSG00000188032.9	C19orf67	1	2	1	1.04443
ENSG00000188051.6	TMEM221	2	4	1	1.04443
ENSG00000188467.10	SLC24A5	1	2	1	1.04443
ENSG00000188693.7	CYP51A1-AS1	2	4	1	1.04443
ENSG00000188716.5	DUPD1	1	2	1	1.04443
ENSG00000189089.5	RIMKLBP1	1	2	1	1.04443
ENSG00000189184.11	PCDH18	1	2	1	1.04443
ENSG00000189316.3	RP11-797H7.5	1	2	1	1.04443
ENSG00000196092.12	PAX5	3	6	1	1.04443
ENSG00000196549.10	MME	1	2	1	1.04443
ENSG00000196866.2	HIST1H2AD	1	2	1	1.04443
ENSG00000197859.9	ADAMTSL2	1	2	1	1.04443
ENSG00000198610.10	AKR1C4	1	2	1	1.04443
ENSG00000198722.13	UNC13B	3	6	1	1.04443
ENSG00000198939.7	ZFP2	3	6	1	1.04443
ENSG00000199733.1	RNA5SP307	1	2	1	1.04443
ENSG00000200201.1	Y_RNA	3	6	1	1.04443
ENSG00000200428.1	Y_RNA	2	4	1	1.04443
ENSG00000200629.1	RNY1P11	1	2	1	1.04443
ENSG00000200688.1	Y_RNA	2	4	1	1.04443
ENSG00000200769.1	Y_RNA	1	2	1	1.04443
ENSG00000201201.1	RN7SKP118	1	2	1	1.04443
ENSG00000201245.1	SNORA25	1	2	1	1.04443
ENSG00000201565.1	Y_RNA	1	2	1	1.04443
ENSG00000201581.1	RN7SKP78	1	2	1	1.04443
ENSG00000201592.1	snoU2_19	2	4	1	1.04443
ENSG00000201643.1	SNORA14A	2	4	1	1.04443
ENSG00000202059.1	SNORA1	1	2	1	1.04443
ENSG00000202361.1	Y_RNA	1	2	1	1.04443
ENSG00000202412.1	RNY3P13	1	2	1	1.04443
ENSG00000202441.2	RNY4P10	1	2	1	1.04443
ENSG00000204052.4	LRRC73	1	2	1	1.04443
ENSG00000204380.4	AC005042.4	1	2	1	1.04443
ENSG00000204434.5	POTEKP	1	2	1	1.04443
ENSG00000204618.8	RNF39	1	2	1	1.04443
ENSG00000204666.3	FLJ26850	2	4	1	1.04443
ENSG00000204792.2	LINC01291	4	8	1	1.04443
ENSG00000205236.6	RP11-514P8.6	3	6	1	1.04443
ENSG00000205517.12	RGL3	1	2	1	1.04443
ENSG00000205832.7	C16orf96	2	4	1	1.04443
ENSG00000205838.12	TTC23L	1	2	1	1.04443
ENSG00000205857.1	NANOGNB	1	2	1	1.04443
ENSG00000206192.7	ANKRD20A9P	1	2	1	1.04443
ENSG00000206195.10	DUXAP8	1	2	1	1.04443
ENSG00000206663.1	Y_RNA	1	2	1	1.04443
ENSG00000206885.1	SNORA75	1	2	1	1.04443
ENSG00000206948.1	SNORA36A	1	2	1	1.04443
ENSG00000207042.1	RNU6-196P	4	8	1	1.04443
ENSG00000207088.1	SNORA7B	1	2	1	1.04443
ENSG00000207134.1	RNU6-106P	1	2	1	1.04443
ENSG00000207392.1	SNORA20	3	6	1	1.04443
ENSG00000207402.1	RNU6-959P	1	2	1	1.04443
ENSG00000207508.1	RNU6-1237P	1	2	1	1.04443
ENSG00000207609.2	MIR491	1	2	1	1.04443
ENSG00000207701.1	MIR597	1	2	1	1.04443
ENSG00000207870.1	MIR221	1	2	1	1.04443
ENSG00000207940.1	MIR567	1	2	1	1.04443
ENSG00000211696.2	TRGV8	1	2	1	1.04443
ENSG00000211805.1	TRAV24	2	4	1	1.04443
ENSG00000211828.1	TRDJ3	1	2	1	1.04443
ENSG00000211861.1	TRAJ28	1	2	1	1.04443
ENSG00000211956.2	IGHV4-34	1	2	1	1.04443
ENSG00000212371.1	SNORA46	1	2	1	1.04443
ENSG00000213235.3	EEF1A1P16	4	8	1	1.04443
ENSG00000213279.2	RP1-29C18.9	1	2	1	1.04443
ENSG00000213295.3	AC092106.2	1	2	1	1.04443
ENSG00000213352.3	GAPDHP44	4	8	1	1.04443
ENSG00000213403.2	CISD1P1	1	2	1	1.04443
ENSG00000213641.4	RPL7AP4	1	2	1	1.04443
ENSG00000213780.10	GTF2H4	1	2	1	1.04443
ENSG00000213782.7	DDX47	6	12	1	1.04443
ENSG00000213871.3	TAF9BP1	1	2	1	1.04443
ENSG00000213920.8	MDP1	1	2	1	1.04443
ENSG00000213956.4	RP11-269M20.1	1	2	1	1.04443
ENSG00000214024.2	RPL23AP29	1	2	1	1.04443
ENSG00000214353.7	VAC14-AS1	1	2	1	1.04443
ENSG00000214688.4	C10orf105	1	2	1	1.04443
ENSG00000214807.2	NPM1P31	1	2	1	1.04443
ENSG00000214837.8	LINC01347	1	2	1	1.04443
ENSG00000214860.4	EVPLL	1	2	1	1.04443
ENSG00000214875.2	MED28P1	1	2	1	1.04443
ENSG00000214998.2	CCNB2P1	1	2	1	1.04443
ENSG00000215374.5	FAM66B	1	2	1	1.04443
ENSG00000215458.8	AATBC	1	2	1	1.04443
ENSG00000215867.4	KRT18P57	2	4	1	1.04443
ENSG00000215973.1	MIR933	1	2	1	1.04443
ENSG00000216109.1	AL713999.1	2	4	1	1.04443
ENSG00000216285.5	RP11-490H24.5	3	6	1	1.04443
ENSG00000217702.2	RP11-287D1.4	1	2	1	1.04443
ENSG00000217825.2	AC099552.4	4	8	1	1.04443
ENSG00000218313.1	RP11-393I2.2	2	4	1	1.04443
ENSG00000218336.7	TENM3	1	2	1	1.04443
ENSG00000218632.3	RPL7P28	1	2	1	1.04443
ENSG00000218872.1	RP11-249L21.2	2	4	1	1.04443
ENSG00000221094.1	AL671972.1	3	6	1	1.04443
ENSG00000221469.1	AL133260.1	1	2	1	1.04443
ENSG00000221643.1	SNORA77	4	8	1	1.04443
ENSG00000221845.4	C7orf65	1	2	1	1.04443
ENSG00000221886.3	ZBED8	3	6	1	1.04443
ENSG00000221947.7	XKR9	4	8	1	1.04443
ENSG00000222432.1	Y_RNA	2	4	1	1.04443
ENSG00000223445.1	RPL6P21	2	4	1	1.04443
ENSG00000223452.3	HMGN2P18	1	2	1	1.04443
ENSG00000223461.1	AC004471.9	1	2	1	1.04443
ENSG00000223518.5	CSNK1A1P1	4	8	1	1.04443
ENSG00000223549.1	MTND5P28	1	2	1	1.04443
ENSG00000223597.2	CTD-2296D1.5	1	2	1	1.04443
ENSG00000223653.5	RP11-131L23.1	6	12	1	1.04443
ENSG00000223697.3	AF230666.2	1	2	1	1.04443
ENSG00000223711.1	AC091633.3	1	2	1	1.04443
ENSG00000224216.1	RP13-228J13.1	2	4	1	1.04443
ENSG00000224439.2	RPSAP10	2	4	1	1.04443
ENSG00000224573.1	AC083863.5	3	6	1	1.04443
ENSG00000224853.1	LINC00393	1	2	1	1.04443
ENSG00000224903.1	AC005534.8	1	2	1	1.04443
ENSG00000224953.1	SRIP3	1	2	1	1.04443
ENSG00000225053.1	PRPF38AP1	1	2	1	1.04443
ENSG00000225170.2	RP5-828K20.1	1	2	1	1.04443
ENSG00000225231.1	AC091814.2	1	2	1	1.04443
ENSG00000225292.2	RP11-57H14.3	1	2	1	1.04443
ENSG00000225358.1	MIPEPP1	1	2	1	1.04443
ENSG00000225513.1	RP11-165N19.2	1	2	1	1.04443
ENSG00000226059.2	HMGB3P20	1	2	1	1.04443
ENSG00000226126.2	PSMC1P12	1	2	1	1.04443
ENSG00000226306.6	NPY6R	1	2	1	1.04443
ENSG00000226329.2	AC005682.6	2	4	1	1.04443
ENSG00000226455.1	RP3-512E2.2	1	2	1	1.04443
ENSG00000226545.1	RP4-633I8.3	1	2	1	1.04443
ENSG00000226580.1	RPL39P40	1	2	1	1.04443
ENSG00000226647.2	RP11-336A10.2	4	8	1	1.04443
ENSG00000226738.1	CTA-384D8.31	1	2	1	1.04443
ENSG00000226845.1	EEF1GP3	2	4	1	1.04443
ENSG00000226942.2	IL9RP3	1	2	1	1.04443
ENSG00000227215.1	RP11-445L13__B.3	1	2	1	1.04443
ENSG00000227217.1	RP11-367J7.3	1	2	1	1.04443
ENSG00000227238.1	TTC39DP	1	2	1	1.04443
ENSG00000227241.1	AC011998.4	2	4	1	1.04443
ENSG00000227268.3	KLLN	4	8	1	1.04443
ENSG00000227355.1	RP11-162D16.2	2	4	1	1.04443
ENSG00000227358.1	RP11-180I4.1	3	6	1	1.04443
ENSG00000227581.2	RP13-140E4.1	1	2	1	1.04443
ENSG00000227969.1	NPM1P22	1	2	1	1.04443
ENSG00000228005.1	AC020743.2	1	2	1	1.04443
ENSG00000228043.5	AC097721.2	3	6	1	1.04443
ENSG00000228089.1	PNKDP1	1	2	1	1.04443
ENSG00000228141.6	AC105339.1	1	2	1	1.04443
ENSG00000228151.1	AC004941.3	1	2	1	1.04443
ENSG00000228191.1	RP11-345I18.6	1	2	1	1.04443
ENSG00000228293.1	RP4-686C3.7	1	2	1	1.04443
ENSG00000228314.1	CYP4F29P	1	2	1	1.04443
ENSG00000228317.1	RP11-235C23.5	2	4	1	1.04443
ENSG00000228318.3	AP001610.5	1	2	1	1.04443
ENSG00000228349.1	RPS26P4	1	2	1	1.04443
ENSG00000228543.1	GS1-519E5.1	1	2	1	1.04443
ENSG00000228601.1	RPL39P	3	6	1	1.04443
ENSG00000228686.2	RP11-492I21.1	3	6	1	1.04443
ENSG00000228809.2	RP4-705D16.3	1	2	1	1.04443
ENSG00000229162.1	RP11-84D1.1	1	2	1	1.04443
ENSG00000229337.1	AC079305.8	1	2	1	1.04443
ENSG00000229349.2	ACTG1P9	1	2	1	1.04443
ENSG00000229468.1	RPL39P18	4	8	1	1.04443
ENSG00000229502.5	RP11-52J3.2	1	2	1	1.04443
ENSG00000229525.1	AC053503.4	1	2	1	1.04443
ENSG00000229687.2	RP4-654H19.2	2	4	1	1.04443
ENSG00000229733.1	RP5-1189B24.1	1	2	1	1.04443
ENSG00000229807.9	XIST	1	2	1	1.04443
ENSG00000230081.2	HSPE1P28	1	2	1	1.04443
ENSG00000230219.3	FAM92A1P2	1	2	1	1.04443
ENSG00000230262.6	MIRLET7DHG	1	2	1	1.04443
ENSG00000230335.1	DNAJB5P1	1	2	1	1.04443
ENSG00000230658.1	KLHL7-AS1	1	2	1	1.04443
ENSG00000230946.3	HNRNPA1P68	1	2	1	1.04443
ENSG00000231130.1	HLA-T	1	2	1	1.04443
ENSG00000231254.2	PCED1CP	1	2	1	1.04443
ENSG00000231307.1	RPS3P2	1	2	1	1.04443
ENSG00000231328.1	TPT1P7	2	4	1	1.04443
ENSG00000231443.2	AC024937.6	1	2	1	1.04443
ENSG00000231541.1	RPS6P2	1	2	1	1.04443
ENSG00000231744.1	RP11-164H5.1	1	2	1	1.04443
ENSG00000231749.3	ABCA9-AS1	1	2	1	1.04443
ENSG00000231758.2	AC092652.1	1	2	1	1.04443
ENSG00000231863.1	RP3-428L16.1	1	2	1	1.04443
ENSG00000231969.1	AC144449.1	2	4	1	1.04443
ENSG00000231981.3	RPL7L1P12	2	4	1	1.04443
ENSG00000232046.6	AC007392.3	1	2	1	1.04443
ENSG00000232149.1	FERP1	1	2	1	1.04443
ENSG00000232217.1	FTLP8	1	2	1	1.04443
ENSG00000232290.1	RP1-292B18.3	5	10	1	1.04443
ENSG00000232453.6	RP4-794H19.1	2	4	1	1.04443
ENSG00000232490.6	OSBPL10-AS1	1	2	1	1.04443
ENSG00000232528.3	RP4-673D20.3	1	2	1	1.04443
ENSG00000232545.1	KB-318B8.7	1	2	1	1.04443
ENSG00000232615.4	CTD-2012J19.1	2	4	1	1.04443
ENSG00000232684.1	ATP11A-AS1	3	6	1	1.04443
ENSG00000232725.1	U52111.14	1	2	1	1.04443
ENSG00000232794.1	HNRNPDP1	1	2	1	1.04443
ENSG00000232848.1	CTA-215D11.4	2	4	1	1.04443
ENSG00000232896.1	RP11-410K21.2	1	2	1	1.04443
ENSG00000232946.1	RP11-390F4.2	4	8	1	1.04443
ENSG00000232970.1	POLHP1	1	2	1	1.04443
ENSG00000232978.2	RP11-146N23.4	2	4	1	1.04443
ENSG00000233028.1	RP4-725G10.4	2	4	1	1.04443
ENSG00000233206.1	RPS3AP1	3	6	1	1.04443
ENSG00000233235.1	RP5-908D6.1	1	2	1	1.04443
ENSG00000233316.3	DSCR10	1	2	1	1.04443
ENSG00000233347.1	ERP29P1	1	2	1	1.04443
ENSG00000233357.2	RPL30P15	2	4	1	1.04443
ENSG00000233436.7	BTBD18	2	4	1	1.04443
ENSG00000233496.1	SYNJ2-IT1	1	2	1	1.04443
ENSG00000233615.1	HNRNPA1P42	1	2	1	1.04443
ENSG00000233622.1	CYP2T1P	2	4	1	1.04443
ENSG00000233708.1	RP11-342M1.7	1	2	1	1.04443
ENSG00000233716.1	AC074367.1	1	2	1	1.04443
ENSG00000233782.1	ZNF90P3	3	6	1	1.04443
ENSG00000233830.2	EIF4HP1	2	4	1	1.04443
ENSG00000233934.2	RPL21P38	4	8	1	1.04443
ENSG00000234006.1	DDX39B-AS1	2	4	1	1.04443
ENSG00000234059.1	CASKP1	1	2	1	1.04443
ENSG00000234129.7	RP11-120D5.1	1	2	1	1.04443
ENSG00000234174.1	AC016683.5	1	2	1	1.04443
ENSG00000234286.1	AC006026.13	1	2	1	1.04443
ENSG00000234303.2	CLYBL-AS1	1	2	1	1.04443
ENSG00000234377.7	RNF219-AS1	3	6	1	1.04443
ENSG00000234553.1	AC022431.3	2	4	1	1.04443
ENSG00000234617.1	SNRK-AS1	1	2	1	1.04443
ENSG00000234645.3	YWHAEP5	1	2	1	1.04443
ENSG00000234678.1	RP11-465N4.4	1	2	1	1.04443
ENSG00000234724.1	HDAC1P1	1	2	1	1.04443
ENSG00000234772.1	LINC00412	2	4	1	1.04443
ENSG00000234807.5	LINC01135	3	6	1	1.04443
ENSG00000234819.1	RP11-336N8.4	1	2	1	1.04443
ENSG00000235052.1	RP1-150O5.3	1	2	1	1.04443
ENSG00000235120.1	BSN-AS1	1	2	1	1.04443
ENSG00000235159.1	RP6-109B7.4	1	2	1	1.04443
ENSG00000235267.1	AC074117.13	5	10	1	1.04443
ENSG00000235415.1	AC005808.3	1	2	1	1.04443
ENSG00000235425.2	RPS7P13	2	4	1	1.04443
ENSG00000235554.1	AC005822.1	1	2	1	1.04443
ENSG00000235609.7	AF127936.9	3	6	1	1.04443
ENSG00000235674.2	LDHAP2	1	2	1	1.04443
ENSG00000235808.1	MYL6P2	2	4	1	1.04443
ENSG00000235838.1	HSP90AB7P	2	4	1	1.04443
ENSG00000235929.1	TPT1P14	1	2	1	1.04443
ENSG00000236031.1	RP11-269F20.1	1	2	1	1.04443
ENSG00000236107.7	AC010127.3	1	2	1	1.04443
ENSG00000236180.2	RP11-163G10.4	2	4	1	1.04443
ENSG00000236243.2	RPL6P29	1	2	1	1.04443
ENSG00000236254.1	MTND4P14	1	2	1	1.04443
ENSG00000236296.7	GUSBP5	5	10	1	1.04443
ENSG00000236349.1	SUCLG2P2	1	2	1	1.04443
ENSG00000236478.2	AC012513.4	1	2	1	1.04443
ENSG00000236565.3	HNRNPA3P5	2	4	1	1.04443
ENSG00000236703.1	MYB-AS1	1	2	1	1.04443
ENSG00000236783.1	RPS15AP27	3	6	1	1.04443
ENSG00000236869.1	RP11-944L7.4	1	2	1	1.04443
ENSG00000237173.1	RP5-866L20.2	1	2	1	1.04443
ENSG00000237301.1	RP4-680D5.2	1	2	1	1.04443
ENSG00000237341.1	SYP-AS1	1	2	1	1.04443
ENSG00000237406.1	NDUFA9P1	2	4	1	1.04443
ENSG00000237480.2	RP5-947P14.1	2	4	1	1.04443
ENSG00000237493.3	RP11-603J24.7	1	2	1	1.04443
ENSG00000237510.7	AC008268.2	1	2	1	1.04443
ENSG00000237595.3	RP11-112L6.3	2	4	1	1.04443
ENSG00000237663.2	DNAJC19P7	1	2	1	1.04443
ENSG00000237686.6	RP5-1120P11.1	1	2	1	1.04443
ENSG00000237701.1	ATP5JP1	3	6	1	1.04443
ENSG00000237742.6	RP11-624M8.1	2	4	1	1.04443
ENSG00000237766.2	GGTA2P	3	6	1	1.04443
ENSG00000237806.1	FAUP2	2	4	1	1.04443
ENSG00000237852.1	RP4-630A11.3	1	2	1	1.04443
ENSG00000237953.1	AC013267.1	1	2	1	1.04443
ENSG00000238165.1	AC007560.1	1	2	1	1.04443
ENSG00000238168.5	RP11-686G8.1	1	2	1	1.04443
ENSG00000238183.2	RPS27P5	3	6	1	1.04443
ENSG00000238363.1	SNORA13	3	6	1	1.04443
ENSG00000238423.1	SNORD42B	2	4	1	1.04443
ENSG00000238523.1	RNU7-107P	1	2	1	1.04443
ENSG00000238921.2	AL360178.1	1	2	1	1.04443
ENSG00000239397.1	RP11-101K23.1	1	2	1	1.04443
ENSG00000239704.10	CDRT4	1	2	1	1.04443
ENSG00000239780.1	RPLP0P11	1	2	1	1.04443
ENSG00000239840.1	RPL23AP72	1	2	1	1.04443
ENSG00000240131.1	RP11-124D2.1	1	2	1	1.04443
ENSG00000240174.1	RP11-851M3.1	4	8	1	1.04443
ENSG00000240271.1	RP11-200A13.2	2	4	1	1.04443
ENSG00000240487.1	RP11-553L6.3	1	2	1	1.04443
ENSG00000240631.1	RPL30P12	4	8	1	1.04443
ENSG00000240751.1	RP11-553D4.2	1	2	1	1.04443
ENSG00000240790.1	AC073934.6	1	2	1	1.04443
ENSG00000240793.1	UBA52P8	2	4	1	1.04443
ENSG00000240861.1	RP11-572F4.1	1	2	1	1.04443
ENSG00000241103.1	RP11-398J16.1	2	4	1	1.04443
ENSG00000241278.1	ENPP7P4	1	2	1	1.04443
ENSG00000241344.1	RPL21P47	1	2	1	1.04443
ENSG00000241400.1	RP11-764I5.1	1	2	1	1.04443
ENSG00000241499.1	RP11-85G20.2	1	2	1	1.04443
ENSG00000241774.3	RN7SL438P	1	2	1	1.04443
ENSG00000241881.1	U66059.58	1	2	1	1.04443
ENSG00000241939.3	RN7SL517P	1	2	1	1.04443
ENSG00000242062.1	MARK2P6	1	2	1	1.04443
ENSG00000242140.1	RP11-262M14.2	1	2	1	1.04443
ENSG00000242182.3	RN7SL745P	1	2	1	1.04443
ENSG00000242278.1	RP11-382N13.1	1	2	1	1.04443
ENSG00000242512.8	LINC01206	1	2	1	1.04443
ENSG00000242559.3	RN7SL144P	1	2	1	1.04443
ENSG00000242593.5	RP5-921G16.1	1	2	1	1.04443
ENSG00000242600.7	MBL1P	1	2	1	1.04443
ENSG00000242958.1	RP11-662B19.1	1	2	1	1.04443
ENSG00000242999.3	RN7SL239P	3	6	1	1.04443
ENSG00000243521.2	RPL5P33	2	4	1	1.04443
ENSG00000243601.1	RPL12P24	2	4	1	1.04443
ENSG00000243672.1	RPS3AP40	3	6	1	1.04443
ENSG00000243708.9	PLA2G4B	1	2	1	1.04443
ENSG00000243709.1	LEFTY1	1	2	1	1.04443
ENSG00000243847.3	RN7SL610P	2	4	1	1.04443
ENSG00000244099.1	RPS23P3	1	2	1	1.04443
ENSG00000244294.3	RN7SL740P	1	2	1	1.04443
ENSG00000244510.1	GS1-124K5.7	1	2	1	1.04443
ENSG00000244617.2	ASPRV1	3	6	1	1.04443
ENSG00000244676.5	AL109761.5	3	6	1	1.04443
ENSG00000245059.2	RP11-303E16.7	2	4	1	1.04443
ENSG00000246422.2	CTD-2024I7.13	2	4	1	1.04443
ENSG00000246575.2	AC093162.5	2	4	1	1.04443
ENSG00000247033.1	RP11-252E2.1	3	6	1	1.04443
ENSG00000247130.2	RP11-366H4.3	1	2	1	1.04443
ENSG00000247228.2	RP11-296I10.3	1	2	1	1.04443
ENSG00000248415.1	GAPDHP61	2	4	1	1.04443
ENSG00000248452.2	RP11-324H7.1	1	2	1	1.04443
ENSG00000248469.1	RP11-826N14.2	1	2	1	1.04443
ENSG00000248605.5	CTD-2306M5.1	1	2	1	1.04443
ENSG00000248659.1	RP11-263I1.1	1	2	1	1.04443
ENSG00000248697.1	TOX4P1	3	6	1	1.04443
ENSG00000248714.6	RP11-1079K10.3	5	10	1	1.04443
ENSG00000248840.2	RP11-357G3.2	1	2	1	1.04443
ENSG00000249007.1	RP11-510N19.5	1	2	1	1.04443
ENSG00000249008.1	RP11-487E13.1	1	2	1	1.04443
ENSG00000249042.5	CTD-2015H6.3	6	12	1	1.04443
ENSG00000249207.1	RP11-360F5.1	1	2	1	1.04443
ENSG00000249304.1	RP11-26P13.2	1	2	1	1.04443
ENSG00000249311.4	TERF1P3	1	2	1	1.04443
ENSG00000249348.1	UGDH-AS1	4	8	1	1.04443
ENSG00000249383.1	RP11-1018N14.1	1	2	1	1.04443
ENSG00000249419.1	RP11-497K21.1	1	2	1	1.04443
ENSG00000249574.1	AC226118.1	1	2	1	1.04443
ENSG00000249848.1	RP11-212F11.1	1	2	1	1.04443
ENSG00000250140.1	CTD-2517O10.5	1	2	1	1.04443
ENSG00000250306.1	CTC-498M16.3	1	2	1	1.04443
ENSG00000250526.1	CCT6P2	5	10	1	1.04443
ENSG00000250551.1	RP11-254I22.1	2	4	1	1.04443
ENSG00000250687.6	RP11-497H16.7	1	2	1	1.04443
ENSG00000250746.1	RP11-39C10.1	1	2	1	1.04443
ENSG00000250917.1	RP4-785G19.5	2	4	1	1.04443
ENSG00000250950.1	RP11-33B1.3	1	2	1	1.04443
ENSG00000250992.1	RP11-826N14.1	1	2	1	1.04443
ENSG00000251224.1	CNOT10-AS1	1	2	1	1.04443
ENSG00000251332.1	RP11-177C12.4	2	4	1	1.04443
ENSG00000251467.1	CTC-250P20.2	1	2	1	1.04443
ENSG00000251733.1	SCARNA8	1	2	1	1.04443
ENSG00000252305.1	SNORA74	1	2	1	1.04443
ENSG00000252685.1	RNU6-928P	1	2	1	1.04443
ENSG00000252756.1	RNU6-577P	1	2	1	1.04443
ENSG00000253175.1	RP11-267M23.6	1	2	1	1.04443
ENSG00000253188.1	TRBV6-7	1	2	1	1.04443
ENSG00000253344.1	RP11-346L1.2	1	2	1	1.04443
ENSG00000253368.3	TRNP1	1	2	1	1.04443
ENSG00000253535.5	RP11-624C23.1	1	2	1	1.04443
ENSG00000253621.1	RPSAP74	3	6	1	1.04443
ENSG00000253676.1	TAGLN2P1	2	4	1	1.04443
ENSG00000253708.1	RP11-51J9.4	1	2	1	1.04443
ENSG00000253712.1	RP11-697M17.2	1	2	1	1.04443
ENSG00000253932.1	RP11-10C8.2	1	2	1	1.04443
ENSG00000254090.1	MTND2P32	1	2	1	1.04443
ENSG00000254180.1	AB015752.3	1	2	1	1.04443
ENSG00000254200.1	RPL7AP33	1	2	1	1.04443
ENSG00000254409.1	RP11-613D13.4	4	8	1	1.04443
ENSG00000254432.1	RP11-33I11.2	1	2	1	1.04443
ENSG00000254461.1	RP11-755F10.3	1	2	1	1.04443
ENSG00000254539.1	RP4-791M13.3	1	2	1	1.04443
ENSG00000254631.5	RP11-702H23.4	1	2	1	1.04443
ENSG00000254718.6	CTD-2184C24.2	1	2	1	1.04443
ENSG00000254744.3	CTD-3076O17.1	1	2	1	1.04443
ENSG00000254843.1	RP11-648O15.1	2	4	1	1.04443
ENSG00000254964.1	RP11-831H9.3	2	4	1	1.04443
ENSG00000255057.1	RP11-567M21.3	1	2	1	1.04443
ENSG00000255097.1	RP11-5L12.1	2	4	1	1.04443
ENSG00000255146.1	RP11-659P15.1	1	2	1	1.04443
ENSG00000255479.1	RP11-672A2.6	3	6	1	1.04443
ENSG00000255520.1	RP11-390K5.3	1	2	1	1.04443
ENSG00000255585.3	RP11-188C12.2	1	2	1	1.04443
ENSG00000255621.1	RP11-377D9.3	1	2	1	1.04443
ENSG00000256124.5	LINC01152	1	2	1	1.04443
ENSG00000256188.3	TAS2R30	5	10	1	1.04443
ENSG00000256249.1	RP11-324E6.6	1	2	1	1.04443
ENSG00000256280.1	RP11-466C23.5	1	2	1	1.04443
ENSG00000256304.1	CCDC150P1	6	12	1	1.04443
ENSG00000256582.1	RP11-75L1.1	1	2	1	1.04443
ENSG00000256590.2	TRDV3	2	4	1	1.04443
ENSG00000256627.1	RP11-6B19.3	1	2	1	1.04443
ENSG00000256663.1	RP11-424C20.2	1	2	1	1.04443
ENSG00000256747.1	RP11-860B13.1	1	2	1	1.04443
ENSG00000256904.1	A2ML1-AS2	1	2	1	1.04443
ENSG00000257000.1	RP13-820C6.2	1	2	1	1.04443
ENSG00000257101.1	LRRC37A13P	1	2	1	1.04443
ENSG00000257195.1	HNRNPA1P50	2	4	1	1.04443
ENSG00000257231.1	DYNLL1P4	2	4	1	1.04443
ENSG00000257270.1	RP11-521B24.5	3	6	1	1.04443
ENSG00000257446.3	ZNF878	1	2	1	1.04443
ENSG00000257449.1	RP11-603J24.4	1	2	1	1.04443
ENSG00000257489.6	RP11-175P13.3	3	6	1	1.04443
ENSG00000257539.2	HSPA8P14	1	2	1	1.04443
ENSG00000257556.1	RP11-44N21.1	4	8	1	1.04443
ENSG00000257668.1	RP11-58A17.2	5	10	1	1.04443
ENSG00000257818.1	C1GALT1P1	2	4	1	1.04443
ENSG00000257956.1	NOP56P3	1	2	1	1.04443
ENSG00000258128.2	MKRN9P	2	4	1	1.04443
ENSG00000258170.1	RP11-263K4.5	1	2	1	1.04443
ENSG00000258279.2	LINC00592	1	2	1	1.04443
ENSG00000258323.1	RP1-267L14.3	1	2	1	1.04443
ENSG00000258378.1	RP11-517O13.1	1	2	1	1.04443
ENSG00000258448.1	RP11-109N23.5	5	10	1	1.04443
ENSG00000258504.2	RP11-638I2.6	1	2	1	1.04443
ENSG00000258511.1	RP11-61O1.2	4	8	1	1.04443
ENSG00000258761.1	RP11-24J19.1	1	2	1	1.04443
ENSG00000258798.1	RP11-895M11.3	1	2	1	1.04443
ENSG00000258857.1	RP11-247L20.3	1	2	1	1.04443
ENSG00000258928.1	RP11-463J10.2	1	2	1	1.04443
ENSG00000259079.1	RP1-261D10.1	1	2	1	1.04443
ENSG00000259120.2	SMIM6	1	2	1	1.04443
ENSG00000259198.1	RP11-133K1.6	1	2	1	1.04443
ENSG00000259235.1	RP11-605F22.2	1	2	1	1.04443
ENSG00000259250.1	RP11-50C13.1	1	2	1	1.04443
ENSG00000259308.3	RP11-382A20.1	1	2	1	1.04443
ENSG00000259316.8	CTD-2116N17.1	1	2	1	1.04443
ENSG00000259322.1	RP11-762H8.1	1	2	1	1.04443
ENSG00000259354.5	RP11-519G16.3	1	2	1	1.04443
ENSG00000259372.2	CTD-2240J17.1	1	2	1	1.04443
ENSG00000259422.1	RP11-593F23.1	2	4	1	1.04443
ENSG00000259460.1	RP11-128A17.1	1	2	1	1.04443
ENSG00000259523.1	RP11-680F8.3	1	2	1	1.04443
ENSG00000259540.1	RP11-526I2.1	1	2	1	1.04443
ENSG00000259545.2	RP11-325E5.4	3	6	1	1.04443
ENSG00000259615.1	RP11-429B14.3	1	2	1	1.04443
ENSG00000259632.2	RP11-56B16.1	2	4	1	1.04443
ENSG00000259660.2	DNM1P47	1	2	1	1.04443
ENSG00000259707.1	RP11-752G15.4	1	2	1	1.04443
ENSG00000259780.3	RP11-304L19.12	1	2	1	1.04443
ENSG00000259921.1	AC022819.3	2	4	1	1.04443
ENSG00000260022.1	LA16c-306A4.1	1	2	1	1.04443
ENSG00000260037.5	CTD-2524L6.3	2	4	1	1.04443
ENSG00000260135.6	RP11-212I21.2	1	2	1	1.04443
ENSG00000260350.1	RP11-152P23.2	3	6	1	1.04443
ENSG00000260369.2	CTD-2526A2.2	1	2	1	1.04443
ENSG00000260394.2	LA16c-313D11.9	2	4	1	1.04443
ENSG00000260409.1	RP11-403B2.7	1	2	1	1.04443
ENSG00000260500.1	CTD-3193O13.1	1	2	1	1.04443
ENSG00000260612.1	RP11-432I5.4	1	2	1	1.04443
ENSG00000260645.1	RP11-250B2.5	1	2	1	1.04443
ENSG00000260673.1	RP4-529N6.2	1	2	1	1.04443
ENSG00000260884.1	AC009120.5	1	2	1	1.04443
ENSG00000260896.5	PRCAT47	1	2	1	1.04443
ENSG00000261187.1	RP11-1007O24.2	6	12	1	1.04443
ENSG00000261281.1	RP11-361M10.4	1	2	1	1.04443
ENSG00000261332.1	RP11-297C4.1	1	2	1	1.04443
ENSG00000261430.1	LA16c-390E6.3	1	2	1	1.04443
ENSG00000261498.1	LINC00566	1	2	1	1.04443
ENSG00000261527.1	RP11-343C2.10	3	6	1	1.04443
ENSG00000261572.1	RP11-384L8.1	1	2	1	1.04443
ENSG00000261618.1	RP11-79H23.3	4	8	1	1.04443
ENSG00000261634.3	RP11-352D13.6	1	2	1	1.04443
ENSG00000261671.1	RP11-573G6.6	1	2	1	1.04443
ENSG00000261692.1	RP1-168P16.1	1	2	1	1.04443
ENSG00000261723.1	CTD-2196E14.3	2	4	1	1.04443
ENSG00000261734.1	RP11-669C19.1	1	2	1	1.04443
ENSG00000261804.1	RP11-44F14.2	1	2	1	1.04443
ENSG00000261868.1	MFSD1P1	1	2	1	1.04443
ENSG00000262700.1	RP11-266L9.3	1	2	1	1.04443
ENSG00000263050.1	RP11-667K14.3	1	2	1	1.04443
ENSG00000263080.1	RP11-485G7.5	2	4	1	1.04443
ENSG00000263096.1	RP11-515O17.2	1	2	1	1.04443
ENSG00000263165.1	RP11-810M2.2	1	2	1	1.04443
ENSG00000263353.3	PPIAL4A	1	2	1	1.04443
ENSG00000263527.1	MIR4526	1	2	1	1.04443
ENSG00000263537.2	RN7SL387P	1	2	1	1.04443
ENSG00000263786.1	RP11-649A18.4	4	8	1	1.04443
ENSG00000263790.1	MIR4473	1	2	1	1.04443
ENSG00000264284.1	AL391380.1	1	2	1	1.04443
ENSG00000264663.1	KRT8P34	5	10	1	1.04443
ENSG00000264813.6	CTD-2501B8.1	1	2	1	1.04443
ENSG00000264829.1	RP11-474I11.8	1	2	1	1.04443
ENSG00000264911.1	RP11-107K17.2	1	2	1	1.04443
ENSG00000265012.2	AC120104.1	2	4	1	1.04443
ENSG00000265024.1	AC073089.1	1	2	1	1.04443
ENSG00000265186.1	AC068706.2	3	6	1	1.04443
ENSG00000265204.1	RP11-403A21.3	1	2	1	1.04443
ENSG00000265619.1	AC093824.1	1	2	1	1.04443
ENSG00000265648.2	RN7SL279P	2	4	1	1.04443
ENSG00000265728.1	RP11-883A18.3	1	2	1	1.04443
ENSG00000265736.1	AL049539.1	1	2	1	1.04443
ENSG00000265784.1	RP1-56K13.3	3	6	1	1.04443
ENSG00000265905.2	RN7SL96P	2	4	1	1.04443
ENSG00000265967.1	AC100830.4	4	8	1	1.04443
ENSG00000266074.8	BAHCC1	2	4	1	1.04443
ENSG00000266644.1	RP11-927P21.2	2	4	1	1.04443
ENSG00000266707.1	PSMD7P1	1	2	1	1.04443
ENSG00000266821.1	RP11-6N17.2	1	2	1	1.04443
ENSG00000266835.5	GAPLINC	1	2	1	1.04443
ENSG00000267055.1	RP11-486P11.1	1	2	1	1.04443
ENSG00000267088.1	RP11-115N12.1	1	2	1	1.04443
ENSG00000267285.1	RP5-951N9.2	1	2	1	1.04443
ENSG00000267298.1	AC006116.19	1	2	1	1.04443
ENSG00000267339.5	LINC00906	1	2	1	1.04443
ENSG00000267436.1	AC005786.7	1	2	1	1.04443
ENSG00000267503.1	RP11-53B2.4	1	2	1	1.04443
ENSG00000267629.3	AC138430.4	1	2	1	1.04443
ENSG00000267688.1	AC005262.2	1	2	1	1.04443
ENSG00000267707.2	RP11-95O2.5	3	6	1	1.04443
ENSG00000267890.1	CTD-2126E3.4	2	4	1	1.04443
ENSG00000268240.1	RP11-678G14.4	1	2	1	1.04443
ENSG00000268293.1	CTD-2623H2.7	1	2	1	1.04443
ENSG00000268460.1	DKFZp434J0226	1	2	1	1.04443
ENSG00000268565.1	AC005339.2	5	10	1	1.04443
ENSG00000268583.1	CTC-453G23.8	1	2	1	1.04443
ENSG00000268635.2	RP11-739B23.1	3	6	1	1.04443
ENSG00000268658.5	LINC00664	2	4	1	1.04443
ENSG00000268686.1	AC010524.2	2	4	1	1.04443
ENSG00000268896.1	RP11-256I23.1	1	2	1	1.04443
ENSG00000269172.1	CTC-218B8.3	2	4	1	1.04443
ENSG00000269288.1	CTD-2245F17.6	1	2	1	1.04443
ENSG00000269902.1	RP6-99M1.3	2	4	1	1.04443
ENSG00000269944.1	RP11-770J1.7	2	4	1	1.04443
ENSG00000270104.1	RP11-245P10.6	1	2	1	1.04443
ENSG00000270137.1	CTC-137K3.1	2	4	1	1.04443
ENSG00000270361.1	RP11-307C12.13	2	4	1	1.04443
ENSG00000270388.1	RP11-475J5.8	1	2	1	1.04443
ENSG00000270955.1	RP11-261B23.2	1	2	1	1.04443
ENSG00000270990.1	RP11-632K21.6	1	2	1	1.04443
ENSG00000271032.1	CTD-2527I21.14	1	2	1	1.04443
ENSG00000271072.1	PHBP20	2	4	1	1.04443
ENSG00000271151.1	RP11-394I13.2	1	2	1	1.04443
ENSG00000271337.1	NDE1P2	1	2	1	1.04443
ENSG00000271377.1	RP11-33I11.3	2	4	1	1.04443
ENSG00000271550.1	BNIP3P11	1	2	1	1.04443
ENSG00000271598.1	CTD-2542C24.9	1	2	1	1.04443
ENSG00000271655.1	BNIP3P35	1	2	1	1.04443
ENSG00000271716.1	RP11-169K17.4	1	2	1	1.04443
ENSG00000272128.1	KB-1836B5.4	1	2	1	1.04443
ENSG00000272217.1	XXbac-BPG157A10.21	1	2	1	1.04443
ENSG00000272439.1	RNU6-91P	1	2	1	1.04443
ENSG00000272486.1	RP11-532M24.1	3	6	1	1.04443
ENSG00000272646.1	RP11-188P17.2	1	2	1	1.04443
ENSG00000272699.1	RP11-145M9.5	1	2	1	1.04443
ENSG00000273189.1	CTD-3148I10.15	1	2	1	1.04443
ENSG00000273366.1	CTA-989H11.1	2	4	1	1.04443
ENSG00000273552.1	RP11-87C7.3	3	6	1	1.04443
ENSG00000273763.1	RP11-420C9.1	1	2	1	1.04443
ENSG00000273823.1	AC215219.2	1	2	1	1.04443
ENSG00000273890.1	RP11-603J24.21	1	2	1	1.04443
ENSG00000273891.1	RP11-500G22.5	4	8	1	1.04443
ENSG00000273979.1	Metazoa_SRP	4	8	1	1.04443
ENSG00000273998.1	RP4-777L9.2	1	2	1	1.04443
ENSG00000274017.1	Metazoa_SRP	1	2	1	1.04443
ENSG00000274329.1	AP002852.1	1	2	1	1.04443
ENSG00000274367.1	LA16c-380H5.6	1	2	1	1.04443
ENSG00000274386.4	RP5-994D16.11	1	2	1	1.04443
ENSG00000274475.1	RN7SL650P	2	4	1	1.04443
ENSG00000275092.1	LA16c-329F2.2	3	6	1	1.04443
ENSG00000275385.1	CCL18	1	2	1	1.04443
ENSG00000275447.1	AC093270.1	1	2	1	1.04443
ENSG00000275476.1	RP11-996F15.4	5	10	1	1.04443
ENSG00000275582.1	RP4-681N20.5	3	6	1	1.04443
ENSG00000275613.1	CTD-3194G12.2	2	4	1	1.04443
ENSG00000275812.1	RP4-697K14.15	1	2	1	1.04443
ENSG00000275945.1	EIF3FP1	1	2	1	1.04443
ENSG00000276445.1	LLNLR-268E12.1	1	2	1	1.04443
ENSG00000276558.1	AL732579.1	1	2	1	1.04443
ENSG00000277482.1	RP11-762H8.5	2	4	1	1.04443
ENSG00000277504.1	RP11-278A23.4	1	2	1	1.04443
ENSG00000277595.1	RP11-946P6.6	2	4	1	1.04443
ENSG00000277668.1	Metazoa_SRP	1	2	1	1.04443
ENSG00000277876.1	RP11-467P22.5	1	2	1	1.04443
ENSG00000277918.1	U1	1	2	1	1.04443
ENSG00000277952.1	RP11-90D4.4	2	4	1	1.04443
ENSG00000278367.1	RP11-42O4.2	1	2	1	1.04443
ENSG00000278472.1	RP11-74D7.3	1	2	1	1.04443
ENSG00000278557.1	AC106782.1	6	12	1	1.04443
ENSG00000278572.1	RP11-231P20.6	1	2	1	1.04443
ENSG00000278868.1	AL109927.1	1	2	1	1.04443
ENSG00000278917.1	RP11-15A1.4	1	2	1	1.04443
ENSG00000278954.1	RP13-415G19.2	1	2	1	1.04443
ENSG00000279009.1	AC005943.6	1	2	1	1.04443
ENSG00000279021.1	RP11-391L3.4	1	2	1	1.04443
ENSG00000279031.1	LA16c-360H6.1	1	2	1	1.04443
ENSG00000279058.1	CTGLF11P	2	4	1	1.04443
ENSG00000279250.1	RP11-46D1.2	1	2	1	1.04443
ENSG00000279331.1	RBM12B-AS1	2	4	1	1.04443
ENSG00000279348.1	RP11-566E18.1	5	10	1	1.04443
ENSG00000279370.1	RP1-247F3.1	1	2	1	1.04443
ENSG00000279599.1	AC005514.2	1	2	1	1.04443
ENSG00000279604.1	RP11-542M13.1	1	2	1	1.04443
ENSG00000279619.1	CTD-2527I21.5	2	4	1	1.04443
ENSG00000279633.1	RP11-442G21.2	1	2	1	1.04443
ENSG00000279722.1	RP11-44F14.6	3	6	1	1.04443
ENSG00000279786.1	CTD-2014D20.1	1	2	1	1.04443
ENSG00000279845.1	RP11-6L6.4	1	2	1	1.04443
ENSG00000279883.1	CTD-2315M5.2	1	2	1	1.04443
ENSG00000279907.1	RP11-568J23.2	2	4	1	1.04443
ENSG00000279985.1	CTC-436P18.4	1	2	1	1.04443
ENSG00000280003.1	RP11-330H6.6	1	2	1	1.04443
ENSG00000280188.1	AC005477.1	1	2	1	1.04443
ENSG00000280232.1	RP11-321N4.4	1	2	1	1.04443
ENSG00000280320.1	RP11-629N8.5	1	2	1	1.04443
ENSG00000280339.1	RP11-736K20.4	1	2	1	1.04443
ENSG00000280566.1	AC239868.1	1	2	1	1.04443
ENSG00000280710.2	RP11-214F16.8	1	2	1	1.04443
ENSG00000280816.1	Metazoa_SRP	1	2	1	1.04443
ENSG00000280896.1	Metazoa_SRP	2	4	1	1.04443
ENSG00000280903.1	Metazoa_SRP	1	2	1	1.04443
ENSG00000281530.1	DGCR12	1	2	1	1.04443
ENSG00000281598.1	AL358794.1	1	2	1	1.04443
ENSG00000281731.2	RP11-384K6.8	1	2	1	1.04443
ENSG00000282160.1	AF067845.2	1	2	1	1.04443
ENSG00000282308.1	DPRXP3	3	6	1	1.04443
ENSG00000282774.1	AC126544.4	1	2	1	1.04443
ENSG00000283095.1	ABC11-4932300O16.1	2	4	1	1.04443
ENSG00000104921.14	FCER2	7	15	1	0.944896
ENSG00000152463.14	OLAH	7	15	1	0.944896
ENSG00000157827.19	FMNL2	7	15	1	0.944896
ENSG00000171435.13	KSR2	7	15	1	0.944896
ENSG00000224460.1	RP11-439L18.2	7	15	1	0.944896
ENSG00000244306.9	LINC01296	7	15	1	0.944896
ENSG00000257119.1	EEF1B2P4	7	15	1	0.944896
ENSG00000237816.1	RPL21P109	6	13	1	0.928954
ENSG00000252213.1	SNORA74	6	13	1	0.928954
ENSG00000258957.1	RP11-363J20.1	6	13	1	0.928954
ENSG00000278918.1	CTD-2267D19.1	6	13	1	0.928954
ENSG00000279342.1	AP000866.1	6	13	1	0.928954
ENSG00000104140.6	RHOV	5	11	1	0.906928
ENSG00000108381.10	ASPA	5	11	1	0.906928
ENSG00000112902.11	SEMA5A	5	11	1	0.906928
ENSG00000154645.13	CHODL	5	11	1	0.906928
ENSG00000187134.12	AKR1C1	5	11	1	0.906928
ENSG00000213790.2	OLA1P1	5	11	1	0.906928
ENSG00000215088.3	RPS5P3	5	11	1	0.906928
ENSG00000217896.2	ZNF839P1	5	11	1	0.906928
ENSG00000225711.1	RP11-345I18.4	5	11	1	0.906928
ENSG00000229753.1	RP11-28P17.3	5	11	1	0.906928
ENSG00000235843.1	RP13-16H11.5	5	11	1	0.906928
ENSG00000240023.1	RP11-561B11.1	5	11	1	0.906928
ENSG00000254726.2	MEX3A	5	11	1	0.906928
ENSG00000262514.1	RP11-96D1.9	5	11	1	0.906928
ENSG00000264071.2	RN7SL531P	5	11	1	0.906928
ENSG00000265421.1	MIR4459	5	11	1	0.906928
ENSG00000266237.1	RP11-25D3.1	5	11	1	0.906928
ENSG00000271560.1	KB-1410C5.4	5	11	1	0.906928
ENSG00000272989.1	RP13-616I3.1	5	11	1	0.906928
ENSG00000275696.1	Metazoa_SRP	5	11	1	0.906928
ENSG00000105877.17	DNAH11	4	9	1	0.874506
ENSG00000112799.8	LY86	4	9	1	0.874506
ENSG00000143320.8	CRABP2	4	9	1	0.874506
ENSG00000156509.13	FBXO43	4	9	1	0.874506
ENSG00000170456.14	DENND5B	4	9	1	0.874506
ENSG00000172771.11	EFCAB12	4	9	1	0.874506
ENSG00000182196.13	ARL6IP4	4	9	1	0.874506
ENSG00000204894.4	RP11-208G20.2	4	9	1	0.874506
ENSG00000223401.1	RP11-211G3.2	4	9	1	0.874506
ENSG00000224424.7	PRKAR2A-AS1	4	9	1	0.874506
ENSG00000227676.3	LINC01068	4	9	1	0.874506
ENSG00000228274.3	RP3-508I15.9	4	9	1	0.874506
ENSG00000230064.1	RP11-244N20.7	8	18	1	0.874506
ENSG00000230507.5	RPL7AP8	4	9	1	0.874506
ENSG00000230947.2	AP000356.2	4	9	1	0.874506
ENSG00000234965.2	SHISA8	8	18	1	0.874506
ENSG00000235112.1	HSPE1P27	4	9	1	0.874506
ENSG00000237840.6	FAM21FP	4	9	1	0.874506
ENSG00000241228.1	RPL12P31	4	9	1	0.874506
ENSG00000242889.3	RN7SL449P	4	9	1	0.874506
ENSG00000244441.1	RP11-359H3.1	4	9	1	0.874506
ENSG00000252008.1	RNU6-927P	4	9	1	0.874506
ENSG00000254559.1	RP11-304M2.5	8	18	1	0.874506
ENSG00000255875.2	CTD-2102P23.1	4	9	1	0.874506
ENSG00000259287.2	RP11-3D4.2	4	9	1	0.874506
ENSG00000260379.1	RP11-483K5.2	4	9	1	0.874506
ENSG00000265194.1	RP11-70L8.4	4	9	1	0.874506
ENSG00000265205.1	AC010761.13	4	9	1	0.874506
ENSG00000267523.1	CTD-2537I9.12	4	9	1	0.874506
ENSG00000268744.1	CTD-3105H18.14	8	18	1	0.874506
ENSG00000274227.1	RP1-267L14.6	4	9	1	0.874506
ENSG00000274963.1	RN7SL600P	4	9	1	0.874506
ENSG00000279152.1	AC129492.1	4	9	1	0.874506
ENSG00000280177.1	RP5-906A24.1	4	9	1	0.874506
ENSG00000281469.1	RP11-567F11.1	4	9	1	0.874506
ENSG00000069011.15	PITX1	7	16	1	0.851786
ENSG00000199591.1	Y_RNA	7	16	1	0.851786
ENSG00000201367.1	RNU6-522P	7	16	1	0.851786
ENSG00000213018.2	AL590762.11	7	16	1	0.851786
ENSG00000254996.5	ANKHD1-EIF4EBP3	7	16	1	0.851786
ENSG00000271947.1	RP11-439M11.1	7	16	1	0.851786
ENSG00000091262.14	ABCC6	3	7	1	0.822039
ENSG00000114757.18	PEX5L	3	7	1	0.822039
ENSG00000129596.4	CDO1	3	7	1	0.822039
ENSG00000130413.15	STK33	3	7	1	0.822039
ENSG00000133019.11	CHRM3	3	7	1	0.822039
ENSG00000135549.14	PKIB	3	7	1	0.822039
ENSG00000139438.5	FAM222A	3	7	1	0.822039
ENSG00000154920.14	EME1	3	7	1	0.822039
ENSG00000164591.13	MYOZ3	3	7	1	0.822039
ENSG00000164976.8	KIAA1161	3	7	1	0.822039
ENSG00000167751.12	KLK2	3	7	1	0.822039
ENSG00000170365.9	SMAD1	6	14	1	0.822039
ENSG00000179172.8	HNRNPCL1	3	7	1	0.822039
ENSG00000184716.13	SERINC4	3	7	1	0.822039
ENSG00000186148.11	AC013271.3	3	7	1	0.822039
ENSG00000197614.10	MFAP5	3	7	1	0.822039
ENSG00000198053.11	SIRPA	3	7	1	0.822039
ENSG00000199237.1	RNU6-834P	3	7	1	0.822039
ENSG00000206228.4	HNRNPA1P4	3	7	1	0.822039
ENSG00000214835.3	RPL23AP6	3	7	1	0.822039
ENSG00000223821.1	RP11-505P4.6	3	7	1	0.822039
ENSG00000223945.2	RP11-458I7.1	6	14	1	0.822039
ENSG00000224289.1	IFIT6P	3	7	1	0.822039
ENSG00000224843.6	LINC00240	3	7	1	0.822039
ENSG00000225302.2	RP11-539I5.1	3	7	1	0.822039
ENSG00000226276.1	AC093382.1	3	7	1	0.822039
ENSG00000226556.2	NPM1P49	3	7	1	0.822039
ENSG00000227705.1	RP11-15M15.2	3	7	1	0.822039
ENSG00000227890.1	PSMA2P3	6	14	1	0.822039
ENSG00000228544.1	CCDC183-AS1	6	14	1	0.822039
ENSG00000230789.1	ARHGAP26-IT1	6	14	1	0.822039
ENSG00000232734.1	ATP5G1P7	3	7	1	0.822039
ENSG00000233705.6	SLC26A4-AS1	9	21	1	0.822039
ENSG00000234390.4	USP27X-AS1	3	7	1	0.822039
ENSG00000235016.1	SEMA3F-AS1	3	7	1	0.822039
ENSG00000236806.1	RPL7AP15	3	7	1	0.822039
ENSG00000237176.4	RP11-813P10.2	3	7	1	0.822039
ENSG00000237886.1	NALT1	3	7	1	0.822039
ENSG00000237888.1	AC087650.1	6	14	1	0.822039
ENSG00000238137.2	ARPC3P2	6	14	1	0.822039
ENSG00000239315.4	RPL19P13	9	21	1	0.822039
ENSG00000239473.1	RPL7P38	6	14	1	0.822039
ENSG00000240057.5	RP11-572M11.4	9	21	1	0.822039
ENSG00000240480.1	RPL29P2	3	7	1	0.822039
ENSG00000241956.9	CTC-340A15.2	3	7	1	0.822039
ENSG00000243095.1	RPL3P10	3	7	1	0.822039
ENSG00000247473.2	CARS-AS1	3	7	1	0.822039
ENSG00000249492.1	RP11-159F24.3	3	7	1	0.822039
ENSG00000250261.1	CCDC74BP1	3	7	1	0.822039
ENSG00000251323.2	RP11-452H21.4	3	7	1	0.822039
ENSG00000251330.3	CTD-2283N19.1	9	21	1	0.822039
ENSG00000253327.2	RAD21-AS1	3	7	1	0.822039
ENSG00000254449.1	SF3A3P2	3	7	1	0.822039
ENSG00000254701.3	RP11-1415C14.4	3	7	1	0.822039
ENSG00000257802.1	RP11-2H8.4	3	7	1	0.822039
ENSG00000258515.1	RP11-203M5.7	6	14	1	0.822039
ENSG00000259138.1	RP11-950C14.7	3	7	1	0.822039
ENSG00000259953.1	RP11-4O1.2	6	14	1	0.822039
ENSG00000260331.1	RP11-111J6.2	6	14	1	0.822039
ENSG00000260459.2	FTLP14	3	7	1	0.822039
ENSG00000262136.1	CTD-2033A16.3	9	21	1	0.822039
ENSG00000264910.2	RN7SL525P	3	7	1	0.822039
ENSG00000266183.1	AL662800.2	3	7	1	0.822039
ENSG00000266844.1	RP11-862L9.3	3	7	1	0.822039
ENSG00000266916.5	ZNF793-AS1	9	21	1	0.822039
ENSG00000267184.1	RP1-200G19.1	3	7	1	0.822039
ENSG00000267552.6	CTD-2528L19.4	3	7	1	0.822039
ENSG00000268812.3	RP1-102K2.8	3	7	1	0.822039
ENSG00000271366.1	AC002128.5	3	7	1	0.822039
ENSG00000272150.5	NBPF25P	3	7	1	0.822039
ENSG00000275291.1	U1	3	7	1	0.822039
ENSG00000279212.1	RP13-16H11.8	3	7	1	0.822039
ENSG00000279392.1	RP11-665C16.9	3	7	1	0.822039
ENSG00000279879.1	RP11-1072C15.6	3	7	1	0.822039
ENSG00000280014.1	AC006129.3	3	7	1	0.822039
ENSG00000280355.1	RP11-119F19.5	3	7	1	0.822039
ENSG00000280673.1	AC143336.1	3	7	1	0.822039
ENSG00000186628.12	FSD2	8	19	1	0.796504
ENSG00000225031.1	EIF4BP7	8	19	1	0.796504
ENSG00000230515.1	AC092580.3	8	19	1	0.796504
ENSG00000253210.1	RP11-809O17.1	8	19	1	0.796504
ENSG00000257386.1	RP11-56G10.2	8	19	1	0.796504
ENSG00000138135.6	CH25H	5	12	1	0.781397
ENSG00000150051.13	MKX	5	12	1	0.781397
ENSG00000163632.12	C3orf49	5	12	1	0.781397
ENSG00000164066.12	INTU	5	12	1	0.781397
ENSG00000179431.6	FJX1	5	12	1	0.781397
ENSG00000201863.1	SNORA51	10	24	1	0.781397
ENSG00000207109.1	SNORD38	5	12	1	0.781397
ENSG00000213068.3	RP11-277B15.1	5	12	1	0.781397
ENSG00000214374.2	RPLP2P1	5	12	1	0.781397
ENSG00000224888.4	RP5-1142A6.2	10	24	1	0.781397
ENSG00000226964.1	RHEBP2	5	12	1	0.781397
ENSG00000230212.6	AP000688.14	5	12	1	0.781397
ENSG00000230988.3	RPL23AP11	5	12	1	0.781397
ENSG00000234432.4	RP11-1275H24.1	5	12	1	0.781397
ENSG00000237757.2	EEF1A1P30	5	12	1	0.781397
ENSG00000237828.1	PA2G4P1	5	12	1	0.781397
ENSG00000242206.2	RPS26P35	5	12	1	0.781397
ENSG00000247317.3	RP11-273G15.2	5	12	1	0.781397
ENSG00000250685.7	RP11-486L19.2	5	12	1	0.781397
ENSG00000260286.3	C6orf229	5	12	1	0.781397
ENSG00000260686.1	CTB-36H16.2	5	12	1	0.781397
ENSG00000261158.1	CTD-2583P5.3	5	12	1	0.781397
ENSG00000267127.6	RP11-795F19.5	5	12	1	0.781397
ENSG00000268854.1	CTD-2545M3.2	5	12	1	0.781397
ENSG00000279095.1	AC092066.1	5	12	1	0.781397
ENSG00000279794.1	CTD-2621I17.3	5	12	1	0.781397
ENSG00000279905.1	RP11-117L5.1	5	12	1	0.781397
ENSG00000112290.12	WASF1	7	17	1	0.764323
ENSG00000146122.16	DAAM2	7	17	1	0.764323
ENSG00000166676.14	TVP23A	7	17	1	0.764323
ENSG00000168811.6	IL12A	7	17	1	0.764323
ENSG00000178301.3	AQP11	7	17	1	0.764323
ENSG00000179855.5	GIPC3	7	17	1	0.764323
ENSG00000229195.1	AC009495.4	7	17	1	0.764323
ENSG00000230799.1	AC007279.2	7	17	1	0.764323
ENSG00000253754.1	RP11-35G22.1	7	17	1	0.764323
ENSG00000256243.2	RPL7AP3	7	17	1	0.764323
ENSG00000266642.2	RP11-20B24.4	7	17	1	0.764323
ENSG00000232024.2	LSM12P1	9	22	1	0.754925
ENSG00000235119.1	RP11-9M16.2	9	22	1	0.754925
ENSG00000265713.1	RP11-82O19.2	9	22	1	0.754925
ENSG00000269427.1	CTC-429P9.1	9	22	1	0.754925
ENSG00000272979.1	RP11-647K16.1	9	22	1	0.754925
ENSG00000189332.5	RP11-113D6.10	11	27	1	0.748975
ENSG00000229313.1	RP3-425P12.5	11	27	1	0.748975
ENSG00000234751.1	AP002381.2	11	27	1	0.748975
ENSG00000011426.10	ANLN	2	5	1	0.722503
ENSG00000064300.8	NGFR	2	5	1	0.722503
ENSG00000069696.6	DRD4	2	5	1	0.722503
ENSG00000082438.15	COBLL1	4	10	1	0.722503
ENSG00000099864.17	PALM	2	5	1	0.722503
ENSG00000099953.9	MMP11	6	15	1	0.722503
ENSG00000101342.9	TLDC2	2	5	1	0.722503
ENSG00000103599.19	IQCH	2	5	1	0.722503
ENSG00000103740.9	ACSBG1	8	20	1	0.722503
ENSG00000106565.17	TMEM176B	4	10	1	0.722503
ENSG00000109832.12	DDX25	2	5	1	0.722503
ENSG00000111325.16	OGFOD2	6	15	1	0.722503
ENSG00000112761.18	WISP3	2	5	1	0.722503
ENSG00000114455.13	HHLA2	2	5	1	0.722503
ENSG00000115107.19	STEAP3	2	5	1	0.722503
ENSG00000116711.9	PLA2G4A	2	5	1	0.722503
ENSG00000122735.15	DNAI1	2	5	1	0.722503
ENSG00000131724.10	IL13RA1	4	10	1	0.722503
ENSG00000134755.14	DSC2	2	5	1	0.722503
ENSG00000134909.18	ARHGAP32	6	15	1	0.722503
ENSG00000136274.8	NACAD	4	10	1	0.722503
ENSG00000138684.7	IL21	8	20	1	0.722503
ENSG00000143512.12	HHIPL2	2	5	1	0.722503
ENSG00000144481.16	TRPM8	2	5	1	0.722503
ENSG00000147082.17	CCNB3	2	5	1	0.722503
ENSG00000147642.16	SYBU	2	5	1	0.722503
ENSG00000151838.11	CCDC175	2	5	1	0.722503
ENSG00000152705.7	CATSPER3	2	5	1	0.722503
ENSG00000154188.9	ANGPT1	2	5	1	0.722503
ENSG00000162643.12	WDR63	2	5	1	0.722503
ENSG00000164078.12	MST1R	2	5	1	0.722503
ENSG00000167377.17	ZNF23	2	5	1	0.722503
ENSG00000167741.10	GGT6	2	5	1	0.722503
ENSG00000167964.12	RAB26	4	10	1	0.722503
ENSG00000170909.13	OSCAR	4	10	1	0.722503
ENSG00000170954.11	ZNF415	4	10	1	0.722503
ENSG00000172137.18	CALB2	2	5	1	0.722503
ENSG00000177455.11	CD19	2	5	1	0.722503
ENSG00000177839.6	PCDHB9	4	10	1	0.722503
ENSG00000180509.11	KCNE1	4	10	1	0.722503
ENSG00000181378.13	CCDC108	2	5	1	0.722503
ENSG00000181449.3	SOX2	2	5	1	0.722503
ENSG00000182636.5	NDN	4	10	1	0.722503
ENSG00000184844.6	CYCSP45	2	5	1	0.722503
ENSG00000186523.14	FAM86B1	10	25	1	0.722503
ENSG00000187736.12	NHEJ1	4	10	1	0.722503
ENSG00000189045.13	ANKDD1B	4	10	1	0.722503
ENSG00000197753.8	LHFPL5	2	5	1	0.722503
ENSG00000198416.9	ZNF658B	2	5	1	0.722503
ENSG00000199165.2	MIRLET7A1	2	5	1	0.722503
ENSG00000200506.1	Y_RNA	2	5	1	0.722503
ENSG00000201003.1	SNORA58	2	5	1	0.722503
ENSG00000201217.1	Y_RNA	8	20	1	0.722503
ENSG00000205482.8	SPDYE18	2	5	1	0.722503
ENSG00000206159.10	GYG2P1	2	5	1	0.722503
ENSG00000207721.1	MIR186	4	10	1	0.722503
ENSG00000211725.3	TRBV5-5	2	5	1	0.722503
ENSG00000212496.1	RNU6-1093P	2	5	1	0.722503
ENSG00000213754.2	RP11-284B18.3	2	5	1	0.722503
ENSG00000215278.4	RPS7P6	4	10	1	0.722503
ENSG00000216624.2	GAPDHP72	4	10	1	0.722503
ENSG00000220721.1	OR1F12	2	5	1	0.722503
ENSG00000221340.1	RNU6ATAC18P	2	5	1	0.722503
ENSG00000222499.1	RN7SKP177	2	5	1	0.722503
ENSG00000223529.1	EEF1A1P8	4	10	1	0.722503
ENSG00000223668.1	EEF1A1P24	4	10	1	0.722503
ENSG00000224221.1	RPS6P8	2	5	1	0.722503
ENSG00000224236.3	MRRFP1	2	5	1	0.722503
ENSG00000224712.11	NPIPA3	4	10	1	0.722503
ENSG00000224969.1	RP11-54O7.11	2	5	1	0.722503
ENSG00000225595.2	LINC01623	2	5	1	0.722503
ENSG00000225793.2	RP1-234P15.4	8	20	1	0.722503
ENSG00000225823.1	RPL7P45	2	5	1	0.722503
ENSG00000226268.3	RP11-61N20.3	4	10	1	0.722503
ENSG00000226510.1	UPK1A-AS1	4	10	1	0.722503
ENSG00000226990.1	RP11-543F8.2	2	5	1	0.722503
ENSG00000227018.1	IL6STP1	2	5	1	0.722503
ENSG00000227740.1	RP11-318C24.2	2	5	1	0.722503
ENSG00000228060.1	RP11-69E11.8	6	15	1	0.722503
ENSG00000228110.4	ST13P19	4	10	1	0.722503
ENSG00000229256.1	ST13P13	2	5	1	0.722503
ENSG00000230444.1	TFAMP1	2	5	1	0.722503
ENSG00000231259.4	AC125232.1	4	10	1	0.722503
ENSG00000231705.1	RP11-432J24.2	2	5	1	0.722503
ENSG00000232083.3	RPL31P7	8	20	1	0.722503
ENSG00000232133.1	IMPDH1P10	2	5	1	0.722503
ENSG00000232690.1	HSPE1P9	2	5	1	0.722503
ENSG00000233084.2	RPL23AP25	2	5	1	0.722503
ENSG00000233859.2	ADH5P4	2	5	1	0.722503
ENSG00000233893.1	EZR-AS1	2	5	1	0.722503
ENSG00000234814.7	SVILP1	2	5	1	0.722503
ENSG00000235264.1	RPL5P28	2	5	1	0.722503
ENSG00000236018.2	RP4-814D15.1	4	10	1	0.722503
ENSG00000236095.1	RP11-49O14.2	2	5	1	0.722503
ENSG00000236248.1	AC104389.32	2	5	1	0.722503
ENSG00000236327.2	RP11-759F5.1	2	5	1	0.722503
ENSG00000236453.5	AC003092.1	2	5	1	0.722503
ENSG00000236591.1	RP11-162J8.3	2	5	1	0.722503
ENSG00000236732.1	AC094019.4	6	15	1	0.722503
ENSG00000236811.1	GAPDHP2	2	5	1	0.722503
ENSG00000237541.3	HLA-DQA2	2	5	1	0.722503
ENSG00000240201.1	RP11-269C4.1	2	5	1	0.722503
ENSG00000242550.5	SERPINB10	2	5	1	0.722503
ENSG00000242608.1	RPS23P5	2	5	1	0.722503
ENSG00000242850.3	RPL23AP68	2	5	1	0.722503
ENSG00000243058.1	RPL39P33	8	20	1	0.722503
ENSG00000243069.7	ARHGEF26-AS1	2	5	1	0.722503
ENSG00000243313.2	RN7SL285P	8	20	1	0.722503
ENSG00000243423.1	RP5-837J1.1	4	10	1	0.722503
ENSG00000243469.1	RPL7P51	2	5	1	0.722503
ENSG00000243744.2	CTC-232H10.1	4	10	1	0.722503
ENSG00000243762.1	AC006547.8	2	5	1	0.722503
ENSG00000244674.1	RPS3AP15	2	5	1	0.722503
ENSG00000244712.1	RP11-874G11.1	2	5	1	0.722503
ENSG00000244723.3	ASLP1	2	5	1	0.722503
ENSG00000245384.1	AC004053.1	2	5	1	0.722503
ENSG00000248596.6	RP11-844P9.2	2	5	1	0.722503
ENSG00000248727.5	CTC-236F12.4	4	10	1	0.722503
ENSG00000249242.7	TMEM150C	4	10	1	0.722503
ENSG00000249685.1	RP11-360F5.3	4	10	1	0.722503
ENSG00000249751.3	ECSCR	2	5	1	0.722503
ENSG00000250215.1	CIR1P2	6	15	1	0.722503
ENSG00000251417.2	RP11-1348G14.4	6	15	1	0.722503
ENSG00000251513.2	CTD-2215E18.1	2	5	1	0.722503
ENSG00000251957.1	RNU6-1095P	2	5	1	0.722503
ENSG00000252164.1	RNA5SP282	2	5	1	0.722503
ENSG00000253153.1	KB-1562D12.3	2	5	1	0.722503
ENSG00000253980.1	CTB-4E7.1	2	5	1	0.722503
ENSG00000254027.1	RP11-363E6.3	2	5	1	0.722503
ENSG00000254165.1	RP11-503E24.2	2	5	1	0.722503
ENSG00000254271.1	RP11-131N11.4	4	10	1	0.722503
ENSG00000254414.1	RP11-182J1.1	2	5	1	0.722503
ENSG00000254762.1	RP11-867G23.2	2	5	1	0.722503
ENSG00000255243.1	CTD-2507G9.1	2	5	1	0.722503
ENSG00000255252.3	RP1-65P5.3	2	5	1	0.722503
ENSG00000256152.2	RP11-463O12.3	4	10	1	0.722503
ENSG00000256464.1	YWHABP2	4	10	1	0.722503
ENSG00000257730.1	LSM6P2	2	5	1	0.722503
ENSG00000258465.6	RP11-574F21.3	4	10	1	0.722503
ENSG00000258684.2	BMS1P16	2	5	1	0.722503
ENSG00000258735.1	LINC00637	2	5	1	0.722503
ENSG00000258944.1	RP4-647C14.3	4	10	1	0.722503
ENSG00000259039.1	RP11-409I10.2	2	5	1	0.722503
ENSG00000259415.1	RP11-7M10.2	4	10	1	0.722503
ENSG00000260464.1	RP4-561L24.3	4	10	1	0.722503
ENSG00000260583.1	AP000223.42	2	5	1	0.722503
ENSG00000260616.6	RP11-327F22.4	2	5	1	0.722503
ENSG00000261611.5	AC010547.9	2	5	1	0.722503
ENSG00000261863.1	RP11-141J13.5	2	5	1	0.722503
ENSG00000263843.1	RP11-649A18.12	6	15	1	0.722503
ENSG00000264031.1	ABHD15-AS1	6	15	1	0.722503
ENSG00000264041.2	RN7SL670P	2	5	1	0.722503
ENSG00000265139.1	RP11-227G15.2	2	5	1	0.722503
ENSG00000265168.1	RP11-192H23.5	2	5	1	0.722503
ENSG00000265272.2	RN7SL693P	2	5	1	0.722503
ENSG00000265413.1	RP11-789C17.1	2	5	1	0.722503
ENSG00000266185.2	RN7SL804P	2	5	1	0.722503
ENSG00000266456.1	RP11-806L2.2	4	10	1	0.722503
ENSG00000267345.1	CTD-2293H3.2	2	5	1	0.722503
ENSG00000267628.1	RP11-1136J12.1	2	5	1	0.722503
ENSG00000267719.1	HP09025	2	5	1	0.722503
ENSG00000267755.1	AC004623.2	2	5	1	0.722503
ENSG00000268678.1	CTC-444N24.13	2	5	1	0.722503
ENSG00000270031.1	RP3-426I6.6	2	5	1	0.722503
ENSG00000270504.1	RP11-420L9.5	2	5	1	0.722503
ENSG00000270780.1	RP4-590F24.1	2	5	1	0.722503
ENSG00000270987.1	RP3-467N11.2	2	5	1	0.722503
ENSG00000271710.1	RP11-312P12.3	2	5	1	0.722503
ENSG00000271833.1	RP11-356B19.11	2	5	1	0.722503
ENSG00000271931.1	RP11-63L7.5	2	5	1	0.722503
ENSG00000271941.1	RP11-188P20.3	2	5	1	0.722503
ENSG00000272234.1	CTD-2325A15.5	2	5	1	0.722503
ENSG00000272864.1	RP11-17E13.2	2	5	1	0.722503
ENSG00000272871.1	RP11-408A13.4	2	5	1	0.722503
ENSG00000273004.1	GS1-279B7.2	2	5	1	0.722503
ENSG00000273026.1	RP11-422P24.10	2	5	1	0.722503
ENSG00000273203.1	AC006946.16	2	5	1	0.722503
ENSG00000273218.1	LLNLR-246C6.1	2	5	1	0.722503
ENSG00000273219.1	RP11-644N4.1	2	5	1	0.722503
ENSG00000273249.1	LL09NC01-251B2.3	2	5	1	0.722503
ENSG00000273365.1	RP11-466F5.10	2	5	1	0.722503
ENSG00000273876.1	RP11-221H10.2	4	10	1	0.722503
ENSG00000273913.1	Metazoa_SRP	2	5	1	0.722503
ENSG00000274427.1	RP11-972P1.10	2	5	1	0.722503
ENSG00000274758.1	RP1-59D14.10	2	5	1	0.722503
ENSG00000275569.1	RP11-930O11.3	2	5	1	0.722503
ENSG00000278206.1	RP1-20N2.8	2	5	1	0.722503
ENSG00000278841.1	AC004819.1	10	25	1	0.722503
ENSG00000280420.1	AC005355.3	2	5	1	0.722503
ENSG00000280823.1	Metazoa_SRP	2	5	1	0.722503
ENSG00000281397.1	Metazoa_SRP	4	10	1	0.722503
ENSG00000236782.6	RP11-96L14.7	11	28	1	0.696508
ENSG00000256103.2	RP1-96H9.5	11	28	1	0.696508
ENSG00000162194.12	LBHD1	9	23	1	0.690794
ENSG00000180543.4	TSPYL5	9	23	1	0.690794
ENSG00000185015.7	CA13	9	23	1	0.690794
ENSG00000277201.1	AC087884.1	9	23	1	0.690794
ENSG00000087250.8	MT3	7	18	1	0.681861
ENSG00000102362.15	SYTL4	7	18	1	0.681861
ENSG00000103044.10	HAS3	7	18	1	0.681861
ENSG00000162522.10	KIAA1522	7	18	1	0.681861
ENSG00000197959.13	DNM3	7	18	1	0.681861
ENSG00000226849.1	RP4-635E18.7	7	18	1	0.681861
ENSG00000233360.4	Z83844.1	7	18	1	0.681861
ENSG00000233990.1	RP11-401E9.3	7	18	1	0.681861
ENSG00000261552.1	RP11-264B17.5	7	18	1	0.681861
ENSG00000171848.13	RRM2	12	31	1	0.675198
ENSG00000242622.1	RP11-18H7.1	12	31	1	0.675198
ENSG00000279145.1	RP11-547D13.1	12	31	1	0.675198
ENSG00000004939.13	SLC4A1	5	13	1	0.66592
ENSG00000006042.11	TMEM98	5	13	1	0.66592
ENSG00000126467.10	TSKS	5	13	1	0.66592
ENSG00000139914.6	FITM1	10	26	1	0.66592
ENSG00000140675.12	SLC5A2	5	13	1	0.66592
ENSG00000145908.12	ZNF300	5	13	1	0.66592
ENSG00000153208.16	MERTK	5	13	1	0.66592
ENSG00000154608.13	CEP170P1	10	26	1	0.66592
ENSG00000157766.15	ACAN	5	13	1	0.66592
ENSG00000160766.14	GBAP1	5	13	1	0.66592
ENSG00000170458.13	CD14	5	13	1	0.66592
ENSG00000171385.9	KCND3	5	13	1	0.66592
ENSG00000172817.3	CYP7B1	5	13	1	0.66592
ENSG00000183833.16	MAATS1	5	13	1	0.66592
ENSG00000184454.6	NCMAP	5	13	1	0.66592
ENSG00000203585.3	RP11-542B15.1	5	13	1	0.66592
ENSG00000217094.2	PPIAP31	10	26	1	0.66592
ENSG00000227224.1	RP11-72H11.1	5	13	1	0.66592
ENSG00000232699.3	BDH2P1	5	13	1	0.66592
ENSG00000232912.5	RP5-1115A15.1	5	13	1	0.66592
ENSG00000235937.1	AC008280.1	5	13	1	0.66592
ENSG00000237007.4	KRT18P52	5	13	1	0.66592
ENSG00000238039.1	AF011889.2	10	26	1	0.66592
ENSG00000243433.1	RP11-148K1.10	5	13	1	0.66592
ENSG00000244043.1	RPS27P27	5	13	1	0.66592
ENSG00000245522.2	RP11-540A21.2	5	13	1	0.66592
ENSG00000253058.1	RNA5SP437	5	13	1	0.66592
ENSG00000253430.1	RP11-14I17.2	5	13	1	0.66592
ENSG00000258500.2	CTD-2062F14.2	5	13	1	0.66592
ENSG00000259635.1	AC100830.3	10	26	1	0.66592
ENSG00000259820.1	AC083843.1	5	13	1	0.66592
ENSG00000262185.1	RP11-462G12.1	5	13	1	0.66592
ENSG00000272351.1	RNA5SP506	5	13	1	0.66592
ENSG00000272678.1	RP11-797D24.4	5	13	1	0.66592
ENSG00000275720.1	CTB-75G16.3	5	13	1	0.66592
ENSG00000278932.3	bP-21264C1.2	5	13	1	0.66592
ENSG00000282199.1	RP11-527L4.5	5	13	1	0.66592
ENSG00000159208.15	CIART	13	34	1	0.657408
ENSG00000261423.1	RP11-1007O24.3	13	34	1	0.657408
ENSG00000171815.5	PCDHB1	8	21	1	0.652114
ENSG00000185290.3	NUPR1L	8	21	1	0.652114
ENSG00000188766.12	SPRED3	8	21	1	0.652114
ENSG00000233072.1	RPS15AP6	8	21	1	0.652114
ENSG00000234753.5	FOXP4-AS1	8	21	1	0.652114
ENSG00000255139.1	AP000442.1	8	21	1	0.652114
ENSG00000258886.2	HIGD1AP17	8	21	1	0.652114
ENSG00000172638.12	EFEMP2	11	29	1	0.645882
ENSG00000196730.12	DAPK1	11	29	1	0.645882
ENSG00000215838.4	RP11-466F5.6	11	29	1	0.645882
ENSG00000261557.1	EEF1A1P38	11	29	1	0.645882
ENSG00000147231.13	CXorf57	14	37	1	0.642333
ENSG00000236281.1	AC093106.5	14	37	1	0.642333
ENSG00000005001.9	PRSS22	3	8	1	0.629394
ENSG00000011465.16	DCN	6	16	1	0.629394
ENSG00000091622.15	PITPNM3	3	8	1	0.629394
ENSG00000105479.15	CCDC114	3	8	1	0.629394
ENSG00000108830.9	RND2	6	16	1	0.629394
ENSG00000123843.12	C4BPB	3	8	1	0.629394
ENSG00000125804.13	FAM182A	3	8	1	0.629394
ENSG00000126259.19	KIRREL2	3	8	1	0.629394
ENSG00000128594.7	LRRC4	3	8	1	0.629394
ENSG00000134962.6	KLB	6	16	1	0.629394
ENSG00000136205.16	TNS3	3	8	1	0.629394
ENSG00000143382.13	ADAMTSL4	3	8	1	0.629394
ENSG00000159186.4	AC007383.6	12	32	1	0.629394
ENSG00000161929.14	SCIMP	6	16	1	0.629394
ENSG00000163251.3	FZD5	6	16	1	0.629394
ENSG00000164049.14	FBXW12	3	8	1	0.629394
ENSG00000165507.8	C10orf10	3	8	1	0.629394
ENSG00000168993.14	CPLX1	6	16	1	0.629394
ENSG00000173261.8	PLAC8L1	3	8	1	0.629394
ENSG00000177340.5	FLJ13224	3	8	1	0.629394
ENSG00000179611.3	DGKZP1	6	16	1	0.629394
ENSG00000184905.8	TCEAL2	3	8	1	0.629394
ENSG00000186472.19	PCLO	3	8	1	0.629394
ENSG00000187775.16	DNAH17	9	24	1	0.629394
ENSG00000189337.15	KAZN	3	8	1	0.629394
ENSG00000197588.9	KLKP1	3	8	1	0.629394
ENSG00000202172.1	RNU6-1327P	3	8	1	0.629394
ENSG00000202337.1	RNU6-8	6	16	1	0.629394
ENSG00000206969.1	RNU6-1316P	3	8	1	0.629394
ENSG00000213600.3	XXcos-LUCA16.1	3	8	1	0.629394
ENSG00000213638.5	ADAT3	6	16	1	0.629394
ENSG00000214189.8	ZNF788	6	16	1	0.629394
ENSG00000216471.3	RPSAP43	3	8	1	0.629394
ENSG00000224497.1	RPL36P4	9	24	1	0.629394
ENSG00000224800.1	RP11-235D19.2	3	8	1	0.629394
ENSG00000227827.3	RP11-958N24.2	3	8	1	0.629394
ENSG00000229037.2	RP11-272G22.3	3	8	1	0.629394
ENSG00000229168.4	RPL19P20	6	16	1	0.629394
ENSG00000229399.1	RP11-378J18.6	3	8	1	0.629394
ENSG00000230191.1	RP4-725G10.3	6	16	1	0.629394
ENSG00000231728.3	LL0XNC01-116E7.2	3	8	1	0.629394
ENSG00000231822.1	AC019097.7	3	8	1	0.629394
ENSG00000231898.8	AC012594.1	3	8	1	0.629394
ENSG00000233144.1	RP11-537A6.9	3	8	1	0.629394
ENSG00000233892.1	PAIP1P1	3	8	1	0.629394
ENSG00000235568.6	NFAM1	3	8	1	0.629394
ENSG00000236483.1	CTD-3105H18.8	3	8	1	0.629394
ENSG00000239801.1	DENND6A-AS1	3	8	1	0.629394
ENSG00000239857.6	GET4	9	24	1	0.629394
ENSG00000240579.1	RP11-20L24.1	3	8	1	0.629394
ENSG00000242797.3	GLYCTK-AS1	6	16	1	0.629394
ENSG00000242950.6	ERVW-1	3	8	1	0.629394
ENSG00000247679.2	RP11-1277A3.1	6	16	1	0.629394
ENSG00000248546.3	ANP32C	6	16	1	0.629394
ENSG00000248873.1	SERBP1P6	3	8	1	0.629394
ENSG00000249239.2	RP11-428L21.2	3	8	1	0.629394
ENSG00000249494.5	CTB-161M19.4	3	8	1	0.629394
ENSG00000250410.1	RP11-714G18.1	3	8	1	0.629394
ENSG00000252060.1	RNA5SP464	3	8	1	0.629394
ENSG00000253024.1	RNU6-1238P	3	8	1	0.629394
ENSG00000253144.1	RP11-281O15.7	6	16	1	0.629394
ENSG00000253878.5	RP11-347C18.3	3	8	1	0.629394
ENSG00000256045.2	MTRNR2L10	3	8	1	0.629394
ENSG00000258471.1	RP11-84C10.4	3	8	1	0.629394
ENSG00000260570.1	RP11-24N18.1	6	16	1	0.629394
ENSG00000261574.1	RP1-168P16.2	3	8	1	0.629394
ENSG00000262222.1	RP11-876N24.4	6	16	1	0.629394
ENSG00000263672.2	RN7SL750P	3	8	1	0.629394
ENSG00000264076.1	AL158040.1	3	8	1	0.629394
ENSG00000264937.1	AC100830.5	6	16	1	0.629394
ENSG00000266569.2	RN7SL377P	3	8	1	0.629394
ENSG00000267340.1	RP11-242D8.3	6	16	1	0.629394
ENSG00000271937.1	RP11-424N24.2	3	8	1	0.629394
ENSG00000272112.1	CTB-113P19.5	9	24	1	0.629394
ENSG00000272523.1	LINC01023	3	8	1	0.629394
ENSG00000272707.1	RP11-534C12.1	3	8	1	0.629394
ENSG00000275425.1	AL139099.1	3	8	1	0.629394
ENSG00000276110.1	RP4-790G17.7	3	8	1	0.629394
ENSG00000276256.1	AC011043.1	3	8	1	0.629394
ENSG00000277534.1	RP11-9E17.1	3	8	1	0.629394
ENSG00000213684.4	LDHBP2	13	35	1	0.615588
ENSG00000233230.1	AC079807.2	13	35	1	0.615588
ENSG00000240405.5	LINC01212	13	35	1	0.615588
ENSG00000161040.16	FBXL13	10	27	1	0.611472
ENSG00000178531.5	CTXN1	10	27	1	0.611472
ENSG00000181585.3	TMIE	10	27	1	0.611472
ENSG00000262533.1	RP11-667K14.4	10	27	1	0.611472
ENSG00000102290.21	PCDH11X	7	19	1	0.603859
ENSG00000108352.11	RAPGEFL1	7	19	1	0.603859
ENSG00000164404.8	GDF9	7	19	1	0.603859
ENSG00000222383.1	RNA5SP203	7	19	1	0.603859
ENSG00000225076.1	WWC3-AS1	14	38	1	0.603859
ENSG00000225722.1	RP11-706O15.8	7	19	1	0.603859
ENSG00000243396.1	RP11-454H13.1	7	19	1	0.603859
ENSG00000257550.1	RP11-793H13.3	7	19	1	0.603859
ENSG00000279481.1	RP11-181K12.1	7	19	1	0.603859
ENSG00000223624.1	RP1-125I3.4	11	30	1	0.596972
ENSG00000123836.14	PFKFB2	15	41	1	0.59377
ENSG00000200403.1	RNU6-1099P	15	41	1	0.59377
ENSG00000226445.1	XXyac-YX65C7_A.2	15	41	1	0.59377
ENSG00000048342.15	CC2D2A	8	22	1	0.585
ENSG00000110328.5	GALNT18	4	11	1	0.585
ENSG00000124602.9	UNC5CL	8	22	1	0.585
ENSG00000126787.12	DLGAP5	4	11	1	0.585
ENSG00000132915.10	PDE6A	12	33	1	0.585
ENSG00000144677.14	CTDSPL	4	11	1	0.585
ENSG00000158714.10	SLAMF8	4	11	1	0.585
ENSG00000167103.11	PIP5KL1	8	22	1	0.585
ENSG00000171643.13	S100Z	4	11	1	0.585
ENSG00000171790.15	SLFNL1	4	11	1	0.585
ENSG00000172458.4	IL17D	4	11	1	0.585
ENSG00000173585.15	CCR9	4	11	1	0.585
ENSG00000180801.12	ARSJ	4	11	1	0.585
ENSG00000196653.11	ZNF502	12	33	1	0.585
ENSG00000196917.5	HCAR1	4	11	1	0.585
ENSG00000198142.4	SOWAHC	4	11	1	0.585
ENSG00000199691.1	RN7SKP173	4	11	1	0.585
ENSG00000200742.1	Y_RNA	4	11	1	0.585
ENSG00000204837.3	RP11-204M4.2	4	11	1	0.585
ENSG00000213385.3	RP11-577H5.1	4	11	1	0.585
ENSG00000224908.1	TIMM8BP2	4	11	1	0.585
ENSG00000228780.2	RP1-50A13.1	4	11	1	0.585
ENSG00000231858.5	AC067945.4	4	11	1	0.585
ENSG00000234995.1	AC013429.5	4	11	1	0.585
ENSG00000237188.3	RP11-337C18.8	8	22	1	0.585
ENSG00000238241.1	CCR12P	4	11	1	0.585
ENSG00000242083.2	RPL7AP31	4	11	1	0.585
ENSG00000244753.2	RPL15P21	4	11	1	0.585
ENSG00000248240.1	RP11-159F24.5	4	11	1	0.585
ENSG00000248632.1	RP11-366M4.11	4	11	1	0.585
ENSG00000251249.1	RP11-73G16.1	4	11	1	0.585
ENSG00000251583.1	AC008427.2	4	11	1	0.585
ENSG00000253214.1	RP11-1149M10.2	4	11	1	0.585
ENSG00000258365.1	RP11-1105G2.3	4	11	1	0.585
ENSG00000259838.1	TCEB1P2	4	11	1	0.585
ENSG00000260545.1	CTB-134F13.1	4	11	1	0.585
ENSG00000260805.2	RP11-61J19.5	12	33	1	0.585
ENSG00000260920.2	RP1-228H13.5	8	22	1	0.585
ENSG00000261131.1	RP11-93O14.2	4	11	1	0.585
ENSG00000261602.1	CTD-2033A16.1	4	11	1	0.585
ENSG00000261610.1	AP000265.1	4	11	1	0.585
ENSG00000265396.1	MIR3128	4	11	1	0.585
ENSG00000266802.1	MIR4419A	4	11	1	0.585
ENSG00000267348.2	CTB-179K24.3	4	11	1	0.585
ENSG00000269921.1	RP11-646I6.5	4	11	1	0.585
ENSG00000272142.1	RP11-428J1.5	4	11	1	0.585
ENSG00000272604.1	RP11-251G23.5	4	11	1	0.585
ENSG00000274841.1	Metazoa_SRP	4	11	1	0.585
ENSG00000278966.2	RP5-1174N9.2	4	11	1	0.585
ENSG00000279644.1	AC008074.1	8	22	1	0.585
ENSG00000279908.1	RP11-325I22.3	4	11	1	0.585
ENSG00000283047.1	FRG1FP	4	11	1	0.585
ENSG00000137860.11	SLC28A2	17	47	1	0.577305
ENSG00000251259.1	AC004069.2	17	47	1	0.577305
ENSG00000125462.16	C1orf61	13	36	1	0.574946
ENSG00000134463.14	ECHDC3	13	36	1	0.574946
ENSG00000276934.1	RP11-231E4.5	13	36	1	0.574946
ENSG00000099958.14	DERL3	9	25	1	0.5705
ENSG00000108187.15	PBLD	9	25	1	0.5705
ENSG00000119699.7	TGFB3	9	25	1	0.5705
ENSG00000228382.1	ITPKB-IT1	9	25	1	0.5705
ENSG00000237596.6	RP13-143G15.4	9	25	1	0.5705
ENSG00000240459.2	RP11-477G18.1	9	25	1	0.5705
ENSG00000269983.1	RP11-497H16.9	9	25	1	0.5705
ENSG00000276288.1	AC006461.1	9	25	1	0.5705
ENSG00000185760.15	KCNQ5	14	39	1	0.566384
ENSG00000241429.1	EEF1A1P25	14	39	1	0.566384
ENSG00000259363.5	CTD-2054N24.2	14	39	1	0.566384
ENSG00000113494.16	PRLR	5	14	1	0.559004
ENSG00000130032.15	PRRG3	5	14	1	0.559004
ENSG00000144908.13	ALDH1L1	5	14	1	0.559004
ENSG00000146094.13	DOK3	5	14	1	0.559004
ENSG00000164741.14	DLC1	5	14	1	0.559004
ENSG00000171408.13	PDE7B	15	42	1	0.559004
ENSG00000187595.14	ZNF385C	5	14	1	0.559004
ENSG00000188039.13	NWD1	5	14	1	0.559004
ENSG00000213189.5	BTF3L4P2	5	14	1	0.559004
ENSG00000220201.7	ZGLP1	10	28	1	0.559004
ENSG00000226881.5	H3F3AP5	5	14	1	0.559004
ENSG00000227590.2	ATP5G1P5	10	28	1	0.559004
ENSG00000227773.1	ASH1L-IT1	5	14	1	0.559004
ENSG00000228283.3	KATNBL1P6	10	28	1	0.559004
ENSG00000228643.1	AC079779.4	5	14	1	0.559004
ENSG00000235036.4	RP5-1099D15.1	5	14	1	0.559004
ENSG00000236132.1	CTA-440B3.1	5	14	1	0.559004
ENSG00000239941.1	RP11-246A10.1	5	14	1	0.559004
ENSG00000241451.2	RPS27P22	5	14	1	0.559004
ENSG00000242616.3	GNG10	10	28	1	0.559004
ENSG00000257275.6	RP11-164H13.1	5	14	1	0.559004
ENSG00000257663.1	RP11-1100L3.7	5	14	1	0.559004
ENSG00000259805.1	RP11-382A20.5	5	14	1	0.559004
ENSG00000261451.1	RP11-981G7.1	5	14	1	0.559004
ENSG00000269949.1	RP11-738E22.3	5	14	1	0.559004
ENSG00000270083.1	RP1-257I20.14	5	14	1	0.559004
ENSG00000272842.1	RP11-513M16.7	15	42	1	0.559004
ENSG00000273416.1	RP4-597N16.4	5	14	1	0.559004
ENSG00000278371.2	AL442127.1	15	42	1	0.559004
ENSG00000169047.5	IRS1	11	31	1	0.549667
ENSG00000239269.1	RPSAP4	11	31	1	0.549667
ENSG00000242922.2	RPL21P104	11	31	1	0.549667
ENSG00000243404.2	RPL35AP32	11	31	1	0.549667
ENSG00000259617.1	RP11-540O11.6	11	31	1	0.549667
ENSG00000169495.4	HTRA4	6	17	1	0.541931
ENSG00000197358.9	BNIP3P1	18	51	1	0.541931
ENSG00000221083.1	SNORA77	6	17	1	0.541931
ENSG00000222043.2	AC079305.10	6	17	1	0.541931
ENSG00000228568.1	AC006461.2	6	17	1	0.541931
ENSG00000236191.3	RPS15AP25	6	17	1	0.541931
ENSG00000236426.5	RP11-79M19.2	6	17	1	0.541931
ENSG00000236905.2	RP11-348H3.2	12	34	1	0.541931
ENSG00000239388.8	ASB14	6	17	1	0.541931
ENSG00000240395.1	RPL5P23	12	34	1	0.541931
ENSG00000243250.1	RPS6P16	6	17	1	0.541931
ENSG00000260549.1	MT1L	12	34	1	0.541931
ENSG00000262160.1	RP11-96D1.11	6	17	1	0.541931
ENSG00000272156.1	RP11-477N3.1	6	17	1	0.541931
ENSG00000272936.1	RP11-700J17.2	6	17	1	0.541931
ENSG00000274364.1	RP3-324O17.7	6	17	1	0.541931
ENSG00000164867.10	NOS3	13	37	1	0.535418
ENSG00000252614.1	RNU6-807P	13	37	1	0.535418
ENSG00000258561.1	RP11-72M17.1	13	37	1	0.535418
ENSG00000072954.6	TMEM38A	7	20	1	0.529858
ENSG00000107104.18	KANK1	14	40	1	0.529858
ENSG00000113645.13	WWC1	7	20	1	0.529858
ENSG00000160233.7	LRRC3	7	20	1	0.529858
ENSG00000184719.11	RNLS	14	40	1	0.529858
ENSG00000197763.12	TXNRD3	7	20	1	0.529858
ENSG00000229227.8	RP11-38L15.2	7	20	1	0.529858
ENSG00000235257.8	ITGA9-AS1	7	20	1	0.529858
ENSG00000239228.3	RN7SL578P	7	20	1	0.529858
ENSG00000242634.1	RPS24P16	7	20	1	0.529858
ENSG00000249753.2	RP11-415I12.3	7	20	1	0.529858
ENSG00000250988.7	SNHG21	7	20	1	0.529858
ENSG00000260727.1	SLC7A5P1	14	40	1	0.529858
ENSG00000266308.2	RN7SL510P	7	20	1	0.529858
ENSG00000266852.2	MIR4482	7	20	1	0.529858
ENSG00000269927.1	RP6-91H8.3	7	20	1	0.529858
ENSG00000283125.1	RP11-299P2.2	7	20	1	0.529858
ENSG00000268403.2	CTD-2371O3.3	15	43	1	0.525057
ENSG00000199824.1	RNU6-199P	8	23	1	0.520869
ENSG00000225971.1	CTA-85E5.6	8	23	1	0.520869
ENSG00000257410.1	RP11-2H8.2	8	23	1	0.520869
ENSG00000268575.1	RP1-283E3.8	8	23	1	0.520869
ENSG00000273576.1	RP11-390P24.1	8	23	1	0.520869
ENSG00000279119.1	AC006449.2	8	23	1	0.520869
ENSG00000279665.1	RP11-507J18.5	8	23	1	0.520869
ENSG00000224746.1	AC015987.1	17	49	1	0.517184
ENSG00000244251.1	RP11-64K12.1	9	26	1	0.513917
ENSG00000253579.1	SUMO2P16	9	26	1	0.513917
ENSG00000255200.1	AP003068.18	9	26	1	0.513917
ENSG00000174572.3	RP11-209A2.1	19	55	1	0.510999
ENSG00000183239.5	RP5-1120P11.4	19	55	1	0.510999
ENSG00000225267.1	RPL8P2	19	55	1	0.510999
ENSG00000093009.9	CDC45	10	29	1	0.508378
ENSG00000224914.2	LINC00863	10	29	1	0.508378
ENSG00000227187.1	RP11-6C10.1	10	29	1	0.508378
ENSG00000255156.1	RNY1P9	10	29	1	0.508378
ENSG00000126217.20	MCF2L	11	32	1	0.503863
ENSG00000211445.11	GPX3	11	32	1	0.503863
ENSG00000223505.2	RP11-397P13.7	11	32	1	0.503863
ENSG00000228797.2	FAM207BP	11	32	1	0.503863
ENSG00000259802.1	CTD-2256P15.2	11	32	1	0.503863
ENSG00000267742.1	FAM60CP	11	32	1	0.503863
ENSG00000272941.1	RP11-134L10.1	11	32	1	0.503863
ENSG00000273058.2	RP11-385F5.5	11	32	1	0.503863
ENSG00000144712.11	CAND2	12	35	1	0.500111
ENSG00000213318.4	RP11-331F4.1	12	35	1	0.500111
ENSG00000223861.1	RP11-74C1.2	12	35	1	0.500111
ENSG00000256210.3	AC005255.3	12	35	1	0.500111
ENSG00000263756.1	XXbac-BPG181M17.6	12	35	1	0.500111
ENSG00000269176.2	RP11-727F15.12	12	35	1	0.500111
ENSG00000272440.1	RP11-379F4.6	12	35	1	0.500111
ENSG00000117480.15	FAAH	13	38	1	0.496944
ENSG00000224383.7	PRR29	13	38	1	0.496944
ENSG00000272143.1	FGF14-AS2	13	38	1	0.496944
ENSG00000226138.4	RP1-228P16.7	14	41	1	0.494234
ENSG00000240288.7	GHRLOS	16	47	1	0.489842
ENSG00000263335.1	AF001548.5	16	47	1	0.489842
ENSG00000239883.8	PARGP1	17	50	1	0.488038
ENSG00000242636.1	RPL21P129	17	50	1	0.488038
ENSG00000165121.10	RP11-213G2.3	18	53	1	0.486436
ENSG00000225246.1	RPS2P1	18	53	1	0.486436
ENSG00000235579.1	AC007283.4	21	62	1	0.482552
ENSG00000001626.14	CFTR	1	3	1	0.459469
ENSG00000002745.12	WNT16	1	3	1	0.459469
ENSG00000005102.12	MEOX1	15	45	1	0.459469
ENSG00000011332.19	DPF1	2	6	1	0.459469
ENSG00000013293.5	SLC7A14	2	6	1	0.459469
ENSG00000019186.9	CYP24A1	2	6	1	0.459469
ENSG00000035499.12	DEPDC1B	5	15	1	0.459469
ENSG00000052344.15	PRSS8	1	3	1	0.459469
ENSG00000060566.13	CREB3L3	1	3	1	0.459469
ENSG00000064205.10	WISP2	1	3	1	0.459469
ENSG00000064309.14	CDON	3	9	1	0.459469
ENSG00000066032.18	CTNNA2	1	3	1	0.459469
ENSG00000066185.12	ZMYND12	1	3	1	0.459469
ENSG00000066248.14	NGEF	2	6	1	0.459469
ENSG00000066405.12	CLDN18	1	3	1	0.459469
ENSG00000077498.8	TYR	1	3	1	0.459469
ENSG00000079215.13	SLC1A3	2	6	1	0.459469
ENSG00000079841.18	RIMS1	1	3	1	0.459469
ENSG00000084636.17	COL16A1	3	9	1	0.459469
ENSG00000088726.15	TMEM40	8	24	1	0.459469
ENSG00000091129.19	NRCAM	1	3	1	0.459469
ENSG00000091513.14	TF	1	3	1	0.459469
ENSG00000092098.16	RNF31	11	33	1	0.459469
ENSG00000092200.12	RPGRIP1	1	3	1	0.459469
ENSG00000095585.16	BLNK	1	3	1	0.459469
ENSG00000100065.14	CARD10	1	3	1	0.459469
ENSG00000100121.12	GGTLC2	1	3	1	0.459469
ENSG00000100427.15	MLC1	1	3	1	0.459469
ENSG00000100867.14	DHRS2	1	3	1	0.459469
ENSG00000101210.10	EEF1A2	2	6	1	0.459469
ENSG00000101278.6	RPS10L	23	69	1	0.459469
ENSG00000101892.11	ATP1B4	1	3	1	0.459469
ENSG00000102383.13	ZDHHC15	3	9	1	0.459469
ENSG00000104804.7	TULP2	1	3	1	0.459469
ENSG00000105366.15	SIGLEC8	1	3	1	0.459469
ENSG00000105509.10	HAS1	1	3	1	0.459469
ENSG00000105609.16	LILRB5	1	3	1	0.459469
ENSG00000105641.3	SLC5A5	8	24	1	0.459469
ENSG00000105694.3	TCEB1P28	1	3	1	0.459469
ENSG00000105928.13	DFNA5	5	15	1	0.459469
ENSG00000109072.13	VTN	2	6	1	0.459469
ENSG00000110427.14	KIAA1549L	1	3	1	0.459469
ENSG00000110436.11	SLC1A2	1	3	1	0.459469
ENSG00000111254.7	AKAP3	3	9	1	0.459469
ENSG00000111305.18	GSG1	2	6	1	0.459469
ENSG00000111665.11	CDCA3	7	21	1	0.459469
ENSG00000116147.16	TNR	1	3	1	0.459469
ENSG00000116883.8	RP11-268J15.5	1	3	1	0.459469
ENSG00000117650.12	NEK2	3	9	1	0.459469
ENSG00000117971.11	CHRNB4	1	3	1	0.459469
ENSG00000118160.13	SLC8A2	1	3	1	0.459469
ENSG00000118298.10	CA14	2	6	1	0.459469
ENSG00000119715.14	ESRRB	1	3	1	0.459469
ENSG00000121446.18	RGSL1	1	3	1	0.459469
ENSG00000122386.10	ZNF205	1	3	1	0.459469
ENSG00000123901.8	GPR83	1	3	1	0.459469
ENSG00000124251.10	TP53TG5	1	3	1	0.459469
ENSG00000124429.17	POF1B	1	3	1	0.459469
ENSG00000125378.15	BMP4	1	3	1	0.459469
ENSG00000125845.6	BMP2	1	3	1	0.459469
ENSG00000125888.14	BANF2	1	3	1	0.459469
ENSG00000127423.10	AUNIP	1	3	1	0.459469
ENSG00000127533.3	F2RL3	3	9	1	0.459469
ENSG00000128815.17	WDFY4	1	3	1	0.459469
ENSG00000129437.9	KLK14	1	3	1	0.459469
ENSG00000130052.13	STARD8	1	3	1	0.459469
ENSG00000130176.7	CNN1	1	3	1	0.459469
ENSG00000130226.16	DPP6	1	3	1	0.459469
ENSG00000130711.3	PRDM12	2	6	1	0.459469
ENSG00000132357.13	CARD6	12	36	1	0.459469
ENSG00000132704.15	FCRL2	4	12	1	0.459469
ENSG00000134028.14	ADAMDEC1	1	3	1	0.459469
ENSG00000134061.5	CD180	2	6	1	0.459469
ENSG00000134121.9	CHL1	1	3	1	0.459469
ENSG00000134538.2	SLCO1B1	1	3	1	0.459469
ENSG00000134551.12	PRH2	3	9	1	0.459469
ENSG00000136881.11	BAAT	1	3	1	0.459469
ENSG00000137177.18	KIF13A	4	12	1	0.459469
ENSG00000137571.10	SLCO5A1	1	3	1	0.459469
ENSG00000137648.16	TMPRSS4	2	6	1	0.459469
ENSG00000137709.9	POU2F3	1	3	1	0.459469
ENSG00000137726.16	FXYD6	2	6	1	0.459469
ENSG00000137766.16	UNC13C	2	6	1	0.459469
ENSG00000138180.15	CEP55	9	27	1	0.459469
ENSG00000138311.15	ZNF365	7	21	1	0.459469
ENSG00000138722.9	MMRN1	1	3	1	0.459469
ENSG00000139223.2	ANP32D	3	9	1	0.459469
ENSG00000139354.10	GAS2L3	1	3	1	0.459469
ENSG00000140527.14	WDR93	1	3	1	0.459469
ENSG00000140986.7	RPL3L	2	6	1	0.459469
ENSG00000141748.12	ARL5C	1	3	1	0.459469
ENSG00000141750.6	STAC2	6	18	1	0.459469
ENSG00000142235.8	LMTK3	9	27	1	0.459469
ENSG00000142611.16	PRDM16	1	3	1	0.459469
ENSG00000143452.15	HORMAD1	1	3	1	0.459469
ENSG00000144648.15	ACKR2	1	3	1	0.459469
ENSG00000145864.12	GABRB2	1	3	1	0.459469
ENSG00000145888.10	GLRA1	1	3	1	0.459469
ENSG00000146839.18	ZAN	1	3	1	0.459469
ENSG00000147434.8	CHRNA6	5	15	1	0.459469
ENSG00000148798.9	INA	1	3	1	0.459469
ENSG00000149294.16	NCAM1	3	9	1	0.459469
ENSG00000149599.15	DUSP15	1	3	1	0.459469
ENSG00000150394.13	CDH8	1	3	1	0.459469
ENSG00000152402.10	GUCY1A2	1	3	1	0.459469
ENSG00000152990.13	ADGRA3	4	12	1	0.459469
ENSG00000154040.20	CABYR	3	9	1	0.459469
ENSG00000154548.8	SRSF12	3	9	1	0.459469
ENSG00000154997.8	SEPT14	1	3	1	0.459469
ENSG00000156103.15	MMP16	1	3	1	0.459469
ENSG00000158022.6	TRIM63	1	3	1	0.459469
ENSG00000158528.11	PPP1R9A	1	3	1	0.459469
ENSG00000158571.10	PFKFB1	1	3	1	0.459469
ENSG00000159217.9	IGF2BP1	1	3	1	0.459469
ENSG00000160282.13	FTCD	1	3	1	0.459469
ENSG00000162461.7	SLC25A34	1	3	1	0.459469
ENSG00000162877.12	PM20D1	2	6	1	0.459469
ENSG00000163132.6	MSX1	1	3	1	0.459469
ENSG00000163631.16	ALB	1	3	1	0.459469
ENSG00000163645.14	ERICH6	1	3	1	0.459469
ENSG00000163735.6	CXCL5	1	3	1	0.459469
ENSG00000163885.11	CFAP100	1	3	1	0.459469
ENSG00000164007.10	CLDN19	1	3	1	0.459469
ENSG00000164061.4	BSN	1	3	1	0.459469
ENSG00000164100.8	NDST3	1	3	1	0.459469
ENSG00000164695.4	CHMP4C	2	6	1	0.459469
ENSG00000164744.12	SUN3	1	3	1	0.459469
ENSG00000165181.16	C9orf84	3	9	1	0.459469
ENSG00000165182.10	CXorf58	2	6	1	0.459469
ENSG00000165246.12	NLGN4Y	16	48	1	0.459469
ENSG00000165259.13	HDX	8	24	1	0.459469
ENSG00000166025.17	AMOTL1	2	6	1	0.459469
ENSG00000166268.10	MYRFL	1	3	1	0.459469
ENSG00000166349.9	RAG1	3	9	1	0.459469
ENSG00000166682.10	TMPRSS5	1	3	1	0.459469
ENSG00000166963.12	MAP1A	6	18	1	0.459469
ENSG00000167100.14	SAMD14	3	9	1	0.459469
ENSG00000167549.18	CORO6	9	27	1	0.459469
ENSG00000167619.11	TMEM145	1	3	1	0.459469
ENSG00000167701.13	GPT	1	3	1	0.459469
ENSG00000167711.13	SERPINF2	1	3	1	0.459469
ENSG00000167771.5	RCOR2	1	3	1	0.459469
ENSG00000168314.17	MOBP	1	3	1	0.459469
ENSG00000168491.9	CCDC110	3	9	1	0.459469
ENSG00000169418.9	NPR1	1	3	1	0.459469
ENSG00000170231.15	FABP6	2	6	1	0.459469
ENSG00000170370.11	EMX2	1	3	1	0.459469
ENSG00000170417.14	TMEM182	16	48	1	0.459469
ENSG00000170442.11	KRT86	1	3	1	0.459469
ENSG00000170482.16	SLC23A1	1	3	1	0.459469
ENSG00000170677.5	SOCS6	8	24	1	0.459469
ENSG00000171051.8	FPR1	1	3	1	0.459469
ENSG00000171587.14	DSCAM	5	15	1	0.459469
ENSG00000172478.17	C2orf54	1	3	1	0.459469
ENSG00000172940.11	SLC22A13	1	3	1	0.459469
ENSG00000173641.17	HSPB7	2	6	1	0.459469
ENSG00000173699.15	SPATA3	1	3	1	0.459469
ENSG00000174371.16	EXO1	2	6	1	0.459469
ENSG00000174482.10	LINGO2	1	3	1	0.459469
ENSG00000175356.12	SCUBE2	1	3	1	0.459469
ENSG00000175920.15	DOK7	1	3	1	0.459469
ENSG00000176076.7	KCNE5	2	6	1	0.459469
ENSG00000176402.5	GJC3	2	6	1	0.459469
ENSG00000176490.4	DIRAS1	1	3	1	0.459469
ENSG00000176601.11	MAP3K19	1	3	1	0.459469
ENSG00000176692.5	FOXC2	1	3	1	0.459469
ENSG00000177335.10	C8orf31	6	18	1	0.459469
ENSG00000177669.3	MBOAT4	1	3	1	0.459469
ENSG00000177689.10	MAGEB10	3	9	1	0.459469
ENSG00000178226.10	PRSS36	5	15	1	0.459469
ENSG00000178401.14	DNAJC22	3	9	1	0.459469
ENSG00000178636.8	RP11-455G16.1	2	6	1	0.459469
ENSG00000178732.5	GP5	1	3	1	0.459469
ENSG00000179083.6	FAM133A	1	3	1	0.459469
ENSG00000179284.5	DAND5	1	3	1	0.459469
ENSG00000179520.10	SLC17A8	1	3	1	0.459469
ENSG00000179915.21	NRXN1	2	6	1	0.459469
ENSG00000180638.17	SLC47A2	4	12	1	0.459469
ENSG00000180891.12	CUEDC1	2	6	1	0.459469
ENSG00000182050.13	MGAT4C	1	3	1	0.459469
ENSG00000182352.8	C17orf77	1	3	1	0.459469
ENSG00000182853.11	VMO1	1	3	1	0.459469
ENSG00000183054.11	RGPD6	1	3	1	0.459469
ENSG00000183579.15	ZNRF3	6	18	1	0.459469
ENSG00000183780.12	SLC35F3	4	12	1	0.459469
ENSG00000183785.14	TUBA8	1	3	1	0.459469
ENSG00000184524.5	CEND1	4	12	1	0.459469
ENSG00000184838.14	PRR16	1	3	1	0.459469
ENSG00000185040.13	SPDYE16	4	12	1	0.459469
ENSG00000185065.6	AC000068.5	4	12	1	0.459469
ENSG00000185631.7	AC017079.3	1	3	1	0.459469
ENSG00000185823.3	NPAP1	1	3	1	0.459469
ENSG00000186509.4	OR9Q1	1	3	1	0.459469
ENSG00000186522.14	SEPT10	5	15	1	0.459469
ENSG00000187186.14	RP11-195F19.5	5	15	1	0.459469
ENSG00000187513.8	GJA4	1	3	1	0.459469
ENSG00000188368.9	PRR19	7	21	1	0.459469
ENSG00000188783.5	PRELP	5	15	1	0.459469
ENSG00000188996.4	HUS1B	11	33	1	0.459469
ENSG00000196208.13	GREB1	2	6	1	0.459469
ENSG00000196296.13	ATP2A1	3	9	1	0.459469
ENSG00000196604.11	POTEF	1	3	1	0.459469
ENSG00000196634.3	LUADT1	2	6	1	0.459469
ENSG00000196724.12	ZNF418	2	6	1	0.459469
ENSG00000196890.4	HIST3H2BB	2	6	1	0.459469
ENSG00000197813.5	CTC-301O7.4	7	21	1	0.459469
ENSG00000198046.11	ZNF667	4	12	1	0.459469
ENSG00000198914.2	POU3F3	1	3	1	0.459469
ENSG00000198963.10	RORB	1	3	1	0.459469
ENSG00000199248.1	RNU6-28P	2	6	1	0.459469
ENSG00000199279.1	RNU6-661P	2	6	1	0.459469
ENSG00000199472.1	Y_RNA	2	6	1	0.459469
ENSG00000199536.1	RNU6-315P	1	3	1	0.459469
ENSG00000199732.1	Y_RNA	10	30	1	0.459469
ENSG00000200204.1	RNU1-22P	1	3	1	0.459469
ENSG00000200241.1	Y_RNA	8	24	1	0.459469
ENSG00000200525.1	RNU6-1209P	2	6	1	0.459469
ENSG00000201012.1	Y_RNA	1	3	1	0.459469
ENSG00000201075.2	Y_RNA	1	3	1	0.459469
ENSG00000201151.1	SNORD56	2	6	1	0.459469
ENSG00000201573.1	Y_RNA	1	3	1	0.459469
ENSG00000201967.1	RN7SKP22	1	3	1	0.459469
ENSG00000201988.2	Y_RNA	1	3	1	0.459469
ENSG00000202092.1	RNA5SP190	1	3	1	0.459469
ENSG00000202231.1	SNORA9	1	3	1	0.459469
ENSG00000202309.1	Y_RNA	1	3	1	0.459469
ENSG00000202461.1	Y_RNA	2	6	1	0.459469
ENSG00000203761.5	MSTO2P	1	3	1	0.459469
ENSG00000203995.9	ZYG11A	1	3	1	0.459469
ENSG00000204620.3	RP11-1148L6.9	5	15	1	0.459469
ENSG00000204677.10	FAM153C	4	12	1	0.459469
ENSG00000204745.3	AC083899.3	1	3	1	0.459469
ENSG00000205560.12	CPT1B	3	9	1	0.459469
ENSG00000205579.3	DYNLL1P1	2	6	1	0.459469
ENSG00000205794.4	RP11-333E13.4	2	6	1	0.459469
ENSG00000205890.3	RP11-473M20.5	1	3	1	0.459469
ENSG00000205913.6	SRRM2-AS1	8	24	1	0.459469
ENSG00000205918.9	PDPK2P	2	6	1	0.459469
ENSG00000206538.7	VGLL3	1	3	1	0.459469
ENSG00000206601.1	RNU6-431P	1	3	1	0.459469
ENSG00000206781.1	Y_RNA	3	9	1	0.459469
ENSG00000206819.1	RNU6-260P	2	6	1	0.459469
ENSG00000207029.1	RNU6-43P	1	3	1	0.459469
ENSG00000207162.1	RNU6-549P	1	3	1	0.459469
ENSG00000207234.1	RNU6-125P	5	15	1	0.459469
ENSG00000207305.1	Y_RNA	1	3	1	0.459469
ENSG00000207425.1	Y_RNA	5	15	1	0.459469
ENSG00000207697.1	MIR573	1	3	1	0.459469
ENSG00000211692.1	TRGJP1	1	3	1	0.459469
ENSG00000211752.3	TRBV27	4	12	1	0.459469
ENSG00000211812.1	TRAV26-2	6	18	1	0.459469
ENSG00000211838.1	TRAJ52	1	3	1	0.459469
ENSG00000211847.1	TRAJ42	1	3	1	0.459469
ENSG00000211862.1	TRAJ27	1	3	1	0.459469
ENSG00000212296.1	SNORD72	1	3	1	0.459469
ENSG00000212493.1	SNORD19	6	18	1	0.459469
ENSG00000212534.1	SNORD70	5	15	1	0.459469
ENSG00000212536.1	RNA5SP474	1	3	1	0.459469
ENSG00000212539.2	U3	2	6	1	0.459469
ENSG00000213033.4	AURKAPS1	2	6	1	0.459469
ENSG00000213036.3	RP11-365D23.4	1	3	1	0.459469
ENSG00000213172.3	RP1-228H13.2	2	6	1	0.459469
ENSG00000213449.2	GAPDHP28	1	3	1	0.459469
ENSG00000213453.3	FTH1P3	6	18	1	0.459469
ENSG00000213549.3	AC005077.8	1	3	1	0.459469
ENSG00000213779.4	RP11-452G18.1	2	6	1	0.459469
ENSG00000214125.2	RP3-412A9.15	1	3	1	0.459469
ENSG00000214144.3	RP11-488L18.1	1	3	1	0.459469
ENSG00000214283.4	RAD51AP1P1	2	6	1	0.459469
ENSG00000214433.4	GOLGA2P8	1	3	1	0.459469
ENSG00000214526.3	AP000343.1	3	9	1	0.459469
ENSG00000214708.4	AC090616.2	1	3	1	0.459469
ENSG00000214776.9	RP11-726G1.1	2	6	1	0.459469
ENSG00000215049.3	PRDX2P1	1	3	1	0.459469
ENSG00000215146.4	RP11-313J2.1	2	6	1	0.459469
ENSG00000215386.10	MIR99AHG	1	3	1	0.459469
ENSG00000215905.4	RP11-4M23.7	5	15	1	0.459469
ENSG00000216316.1	RP3-354N19.3	1	3	1	0.459469
ENSG00000216636.1	RPL7P25	2	6	1	0.459469
ENSG00000217327.3	RPS7P5	1	3	1	0.459469
ENSG00000218631.1	RP3-395C13.1	1	3	1	0.459469
ENSG00000219074.1	SOD1P1	1	3	1	0.459469
ENSG00000219201.4	RP11-181C21.4	2	6	1	0.459469
ENSG00000219773.1	RPSAP45	1	3	1	0.459469
ENSG00000221184.1	MIR1254-1	19	57	1	0.459469
ENSG00000221216.1	RNU6ATAC27P	10	30	1	0.459469
ENSG00000221537.1	MIR548H1	1	3	1	0.459469
ENSG00000222467.1	Y_RNA	1	3	1	0.459469
ENSG00000222482.1	AC005071.1	1	3	1	0.459469
ENSG00000222679.1	RNU6-1267P	5	15	1	0.459469
ENSG00000222777.1	RNU6-233P	2	6	1	0.459469
ENSG00000222790.1	RNU4-14P	1	3	1	0.459469
ENSG00000223109.1	MIR1538	1	3	1	0.459469
ENSG00000223313.1	RNU6-516P	1	3	1	0.459469
ENSG00000223374.1	AC005104.3	1	3	1	0.459469
ENSG00000223492.1	RP11-15M15.1	2	6	1	0.459469
ENSG00000223612.3	RP11-289I10.2	1	3	1	0.459469
ENSG00000223783.1	AC124944.5	1	3	1	0.459469
ENSG00000224101.1	ELMO1-AS1	2	6	1	0.459469
ENSG00000224117.1	PTPN2P2	1	3	1	0.459469
ENSG00000224261.2	RPSAP18	16	48	1	0.459469
ENSG00000224594.2	RPL29P19	1	3	1	0.459469
ENSG00000224610.1	RP11-265P11.1	1	3	1	0.459469
ENSG00000224614.1	TNK2-AS1	2	6	1	0.459469
ENSG00000224646.2	AC007387.2	2	6	1	0.459469
ENSG00000225025.2	KIF4CP	6	18	1	0.459469
ENSG00000225101.4	OR52K3P	1	3	1	0.459469
ENSG00000225240.1	AC117490.2	1	3	1	0.459469
ENSG00000225521.1	AC005237.4	1	3	1	0.459469
ENSG00000225578.1	NCBP2-AS1	6	18	1	0.459469
ENSG00000225632.1	RP5-997D24.3	1	3	1	0.459469
ENSG00000225703.1	AC005522.7	1	3	1	0.459469
ENSG00000225779.1	RP4-603I14.3	1	3	1	0.459469
ENSG00000225979.1	AC010746.3	1	3	1	0.459469
ENSG00000226007.2	RP11-211N8.2	1	3	1	0.459469
ENSG00000226174.6	TEX22	6	18	1	0.459469
ENSG00000226327.3	RPSAP49	3	9	1	0.459469
ENSG00000226352.2	RP11-523H24.3	1	3	1	0.459469
ENSG00000226489.1	AC104308.2	1	3	1	0.459469
ENSG00000226491.1	FTOP1	3	9	1	0.459469
ENSG00000226715.2	RP11-411H5.1	2	6	1	0.459469
ENSG00000226729.3	RPL35AP30	1	3	1	0.459469
ENSG00000226823.1	SUGT1P	1	3	1	0.459469
ENSG00000226899.1	RP11-298J20.3	2	6	1	0.459469
ENSG00000226933.1	NRBF2P2	2	6	1	0.459469
ENSG00000227056.2	RPL6P2	2	6	1	0.459469
ENSG00000227113.2	RP11-460N20.4	2	6	1	0.459469
ENSG00000227256.1	MIS18A-AS1	2	6	1	0.459469
ENSG00000227436.1	FCF1P1	2	6	1	0.459469
ENSG00000227523.1	RPS20P15	1	3	1	0.459469
ENSG00000227578.1	RPS3AP53	1	3	1	0.459469
ENSG00000227776.1	AKR1D1P1	1	3	1	0.459469
ENSG00000227813.1	RP1-180M12.1	2	6	1	0.459469
ENSG00000227877.6	MRLN	1	3	1	0.459469
ENSG00000227914.3	RP11-130C19.3	2	6	1	0.459469
ENSG00000227945.1	RP11-103C16.2	4	12	1	0.459469
ENSG00000228111.1	TPT1P2	4	12	1	0.459469
ENSG00000228168.1	HNRNPA1P21	5	15	1	0.459469
ENSG00000228170.1	RP1-40E16.11	1	3	1	0.459469
ENSG00000228187.1	RP11-363H12.1	2	6	1	0.459469
ENSG00000228196.1	PTPN2P1	1	3	1	0.459469
ENSG00000228251.1	AC012442.6	2	6	1	0.459469
ENSG00000228373.2	RP11-497K15.1	1	3	1	0.459469
ENSG00000228411.1	CDY4P	9	27	1	0.459469
ENSG00000228541.1	AC093159.1	1	3	1	0.459469
ENSG00000228549.3	RP11-108M9.3	1	3	1	0.459469
ENSG00000228744.1	RPS3AP30	3	9	1	0.459469
ENSG00000228925.1	AC016722.4	3	9	1	0.459469
ENSG00000228938.3	SNRPD2P1	5	15	1	0.459469
ENSG00000229044.1	RP11-266K22.2	1	3	1	0.459469
ENSG00000229091.3	HSPA8P8	2	6	1	0.459469
ENSG00000229358.3	DPY19L1P1	3	9	1	0.459469
ENSG00000229402.1	AL162151.4	1	3	1	0.459469
ENSG00000229497.1	AC005189.6	1	3	1	0.459469
ENSG00000229531.5	RP1-102G20.5	1	3	1	0.459469
ENSG00000229589.1	ACVR2B-AS1	1	3	1	0.459469
ENSG00000229949.1	AC005094.2	1	3	1	0.459469
ENSG00000230037.1	UBBP1	2	6	1	0.459469
ENSG00000230061.2	TRPM2-AS	1	3	1	0.459469
ENSG00000230166.1	RP11-526K21.2	1	3	1	0.459469
ENSG00000230224.1	PHBP9	1	3	1	0.459469
ENSG00000230322.1	RP3-323N1.2	1	3	1	0.459469
ENSG00000230353.5	AC114755.2	1	3	1	0.459469
ENSG00000230359.5	TPI1P2	2	6	1	0.459469
ENSG00000230408.3	AC007163.6	1	3	1	0.459469
ENSG00000230465.1	VENTXP4	1	3	1	0.459469
ENSG00000230490.2	RP11-141M1.3	1	3	1	0.459469
ENSG00000230568.1	SF3A3P1	1	3	1	0.459469
ENSG00000230626.3	RP11-286H14.4	2	6	1	0.459469
ENSG00000230651.7	RGPD4-AS1	2	6	1	0.459469
ENSG00000230772.1	VN1R108P	1	3	1	0.459469
ENSG00000230853.1	AC004159.1	1	3	1	0.459469
ENSG00000231305.3	RP11-723O4.2	1	3	1	0.459469
ENSG00000231340.1	ACTG1P10	2	6	1	0.459469
ENSG00000231367.5	AC016995.3	1	3	1	0.459469
ENSG00000231445.1	TIMM8AP1	1	3	1	0.459469
ENSG00000231651.1	DLG3-AS1	1	3	1	0.459469
ENSG00000231665.1	OGFOD1P1	1	3	1	0.459469
ENSG00000231784.8	DBIL5P	2	6	1	0.459469
ENSG00000231880.2	RP11-76I23.7	1	3	1	0.459469
ENSG00000231993.1	EP300-AS1	1	3	1	0.459469
ENSG00000232018.4	AL132709.8	1	3	1	0.459469
ENSG00000232043.1	RP4-530I15.9	2	6	1	0.459469
ENSG00000232054.1	NPM1P34	2	6	1	0.459469
ENSG00000232079.6	AL035610.1	2	6	1	0.459469
ENSG00000232097.1	AC079781.8	1	3	1	0.459469
ENSG00000232203.3	SLC25A6P2	5	15	1	0.459469
ENSG00000232398.1	TMPRSS11CP	1	3	1	0.459469
ENSG00000232470.1	RP11-313D6.3	1	3	1	0.459469
ENSG00000232489.1	MFAP1P1	1	3	1	0.459469
ENSG00000232498.1	RP5-1011O1.2	1	3	1	0.459469
ENSG00000232638.1	RP11-379F12.4	2	6	1	0.459469
ENSG00000232663.2	RP3-477M7.6	1	3	1	0.459469
ENSG00000233055.1	RP11-490D19.8	2	6	1	0.459469
ENSG00000233056.2	ERVH48-1	1	3	1	0.459469
ENSG00000233061.1	TTLL7-IT1	1	3	1	0.459469
ENSG00000233186.2	KLF4P1	1	3	1	0.459469
ENSG00000233260.1	RPSAP63	3	9	1	0.459469
ENSG00000233433.1	RP1-296G17.3	1	3	1	0.459469
ENSG00000233467.2	U40455.1	1	3	1	0.459469
ENSG00000233776.5	LINC01251	1	3	1	0.459469
ENSG00000233783.7	AP001442.2	2	6	1	0.459469
ENSG00000233806.7	LINC01237	8	24	1	0.459469
ENSG00000233821.1	ENOX1-AS1	1	3	1	0.459469
ENSG00000233846.2	RP11-307L3.2	2	6	1	0.459469
ENSG00000233869.1	RPSAP27	1	3	1	0.459469
ENSG00000234076.1	TPRG1-AS1	1	3	1	0.459469
ENSG00000234125.5	EEF1GP8	1	3	1	0.459469
ENSG00000234136.1	AC055764.1	1	3	1	0.459469
ENSG00000234142.1	RP11-276E17.2	1	3	1	0.459469
ENSG00000234145.1	NAP1L4P3	18	54	1	0.459469
ENSG00000234524.1	RPL12P43	1	3	1	0.459469
ENSG00000234558.1	API5P1	1	3	1	0.459469
ENSG00000234648.1	AL162151.3	2	6	1	0.459469
ENSG00000234707.2	RP11-745C15.2	1	3	1	0.459469
ENSG00000234913.1	XXbac-B476C20.13	3	9	1	0.459469
ENSG00000234996.4	RP11-480I12.9	3	9	1	0.459469
ENSG00000235021.1	RP11-439E19.7	2	6	1	0.459469
ENSG00000235096.2	RP11-83A16.1	1	3	1	0.459469
ENSG00000235097.1	LINC00330	1	3	1	0.459469
ENSG00000235226.1	RP11-419N10.5	1	3	1	0.459469
ENSG00000235472.1	EIF4A1P7	10	30	1	0.459469
ENSG00000235695.1	RP11-395P16.1	3	9	1	0.459469
ENSG00000235816.3	PRELID1P3	1	3	1	0.459469
ENSG00000235837.1	AC073333.8	1	3	1	0.459469
ENSG00000235881.2	AC114776.3	1	3	1	0.459469
ENSG00000236206.1	RP11-306I1.2	1	3	1	0.459469
ENSG00000236234.1	AC091132.1	1	3	1	0.459469
ENSG00000236358.1	RP5-827C21.2	4	12	1	0.459469
ENSG00000236525.1	AC007278.2	1	3	1	0.459469
ENSG00000236764.4	COX7A2P2	17	51	1	0.459469
ENSG00000237041.1	AC007679.4	1	3	1	0.459469
ENSG00000237070.1	AC005550.3	1	3	1	0.459469
ENSG00000237149.5	ZNF503-AS2	1	3	1	0.459469
ENSG00000237261.2	Metazoa_SRP	1	3	1	0.459469
ENSG00000237359.1	RP11-509J21.2	6	18	1	0.459469
ENSG00000237520.1	RP11-443B7.2	1	3	1	0.459469
ENSG00000237557.1	YWHABP1	1	3	1	0.459469
ENSG00000237574.1	AC079776.3	1	3	1	0.459469
ENSG00000237588.2	RP11-66D17.3	3	9	1	0.459469
ENSG00000237666.2	AC108868.3	1	3	1	0.459469
ENSG00000237732.9	AC010980.2	3	9	1	0.459469
ENSG00000237938.5	RP11-288I21.1	1	3	1	0.459469
ENSG00000237975.6	FLG-AS1	1	3	1	0.459469
ENSG00000238008.1	COX6CP10	1	3	1	0.459469
ENSG00000238140.1	RP11-253A20.1	1	3	1	0.459469
ENSG00000238220.1	AP000275.64	1	3	1	0.459469
ENSG00000238709.1	RNU7-56P	1	3	1	0.459469
ENSG00000239419.3	RN7SL535P	1	3	1	0.459469
ENSG00000239467.5	AC007405.6	1	3	1	0.459469
ENSG00000239731.3	RN7SL825P	1	3	1	0.459469
ENSG00000239791.1	AC002310.7	8	24	1	0.459469
ENSG00000239924.1	RPL29P22	1	3	1	0.459469
ENSG00000240163.1	RP11-745A24.1	1	3	1	0.459469
ENSG00000240522.1	RPL7AP10	8	24	1	0.459469
ENSG00000240571.1	RP11-775D22.3	1	3	1	0.459469
ENSG00000240591.1	RP11-247I13.11	4	12	1	0.459469
ENSG00000240813.2	RP11-963H4.2	1	3	1	0.459469
ENSG00000241003.1	RP11-22C11.1	1	3	1	0.459469
ENSG00000241163.7	LINC00877	1	3	1	0.459469
ENSG00000241462.1	RP11-579O24.1	2	6	1	0.459469
ENSG00000241489.7	AF011889.5	1	3	1	0.459469
ENSG00000241744.1	RP11-399D15.1	3	9	1	0.459469
ENSG00000241745.3	RN7SL788P	1	3	1	0.459469
ENSG00000241877.1	RP11-84H6.1	2	6	1	0.459469
ENSG00000241899.1	TPT1P3	1	3	1	0.459469
ENSG00000241962.9	RP11-111H13.1	4	12	1	0.459469
ENSG00000241963.3	RN7SL655P	3	9	1	0.459469
ENSG00000242169.2	RP11-219G10.1	5	15	1	0.459469
ENSG00000242248.2	RPL7AP57	2	6	1	0.459469
ENSG00000242252.1	BGLAP	4	12	1	0.459469
ENSG00000242588.5	RP11-274B21.14	3	9	1	0.459469
ENSG00000242706.2	CTD-2015H6.2	6	18	1	0.459469
ENSG00000242715.7	CCDC169	1	3	1	0.459469
ENSG00000242818.3	RN7SL846P	1	3	1	0.459469
ENSG00000243055.1	GK-AS1	5	15	1	0.459469
ENSG00000243164.1	RP11-166B14.1	3	9	1	0.459469
ENSG00000243499.1	RPS6P21	1	3	1	0.459469
ENSG00000243687.1	RP11-432B6.1	1	3	1	0.459469
ENSG00000243710.7	CFAP57	1	3	1	0.459469
ENSG00000243761.1	RP11-216N21.2	7	21	1	0.459469
ENSG00000243795.1	RP11-572M11.3	1	3	1	0.459469
ENSG00000243844.1	RPL17P33	19	57	1	0.459469
ENSG00000244113.1	RP11-468H14.1	1	3	1	0.459469
ENSG00000244153.1	WWP1P1	1	3	1	0.459469
ENSG00000244551.2	RPL34P29	1	3	1	0.459469
ENSG00000244945.1	RP11-1379J22.2	1	3	1	0.459469
ENSG00000245148.2	ARAP1-AS2	2	6	1	0.459469
ENSG00000245281.6	CTD-2547L16.1	2	6	1	0.459469
ENSG00000245385.2	RP11-334E6.10	1	3	1	0.459469
ENSG00000245466.1	CTD-2540L5.6	1	3	1	0.459469
ENSG00000245975.2	RP11-30K9.6	1	3	1	0.459469
ENSG00000246863.2	RP11-325N19.3	3	9	1	0.459469
ENSG00000247131.5	RP11-588G21.2	2	6	1	0.459469
ENSG00000247624.6	CPEB2-AS1	1	3	1	0.459469
ENSG00000248540.2	RP11-247C2.2	2	6	1	0.459469
ENSG00000248901.1	AC008834.1	1	3	1	0.459469
ENSG00000249212.1	ATP1B1P1	1	3	1	0.459469
ENSG00000249215.1	AC138517.4	1	3	1	0.459469
ENSG00000249863.2	RP11-177C12.1	1	3	1	0.459469
ENSG00000250033.5	SLC7A11-AS1	2	6	1	0.459469
ENSG00000250166.2	RP11-268P4.5	1	3	1	0.459469
ENSG00000250290.1	NCAPGP1	2	6	1	0.459469
ENSG00000250490.1	FLJ33360	1	3	1	0.459469
ENSG00000250613.1	RP11-136I13.1	3	9	1	0.459469
ENSG00000250734.2	RP11-404E16.1	1	3	1	0.459469
ENSG00000250848.1	CTD-2083E4.5	3	9	1	0.459469
ENSG00000250910.7	AC097467.2	1	3	1	0.459469
ENSG00000251235.3	SNRPCP2	1	3	1	0.459469
ENSG00000251359.4	WWC2-AS2	1	3	1	0.459469
ENSG00000251442.5	LINC01094	1	3	1	0.459469
ENSG00000251632.1	RP11-714L20.1	1	3	1	0.459469
ENSG00000251748.1	RNU4ATAC11P	1	3	1	0.459469
ENSG00000251980.1	RNU6-436P	1	3	1	0.459469
ENSG00000251989.2	AL160011.1	1	3	1	0.459469
ENSG00000252316.1	RNY4	3	9	1	0.459469
ENSG00000252994.1	RNU6-1231P	1	3	1	0.459469
ENSG00000253022.1	RNU6-731P	1	3	1	0.459469
ENSG00000253227.1	RP11-383J24.1	1	3	1	0.459469
ENSG00000253328.2	SUMO2P19	3	9	1	0.459469
ENSG00000253480.1	RP11-39H3.1	1	3	1	0.459469
ENSG00000253505.1	CTA-398F10.1	1	3	1	0.459469
ENSG00000253542.7	SDR16C6P	5	15	1	0.459469
ENSG00000253872.1	RP11-90D11.1	2	6	1	0.459469
ENSG00000253929.1	CASC21	1	3	1	0.459469
ENSG00000254109.5	RBPMS-AS1	1	3	1	0.459469
ENSG00000254340.1	RP11-10A14.3	3	9	1	0.459469
ENSG00000254369.6	HOXA-AS3	1	3	1	0.459469
ENSG00000254418.1	RP11-21L19.1	1	3	1	0.459469
ENSG00000254750.1	CASP1P2	4	12	1	0.459469
ENSG00000255318.1	RP11-655M14.13	5	15	1	0.459469
ENSG00000255553.1	RP11-810P12.5	1	3	1	0.459469
ENSG00000255566.1	RP11-114F3.5	5	15	1	0.459469
ENSG00000256034.1	RP11-707G14.1	11	33	1	0.459469
ENSG00000256283.1	METTL8P1	1	3	1	0.459469
ENSG00000256681.1	CCDC58P5	1	3	1	0.459469
ENSG00000257225.1	RP11-328C8.4	1	3	1	0.459469
ENSG00000257243.1	RP11-133N21.7	3	9	1	0.459469
ENSG00000257480.1	MRPL2P1	1	3	1	0.459469
ENSG00000257548.1	RP11-797M17.1	1	3	1	0.459469
ENSG00000257746.1	RP11-202G11.2	1	3	1	0.459469
ENSG00000257769.1	CTB-193M12.1	1	3	1	0.459469
ENSG00000258308.5	RP11-554E23.2	1	3	1	0.459469
ENSG00000258311.5	RP11-644F5.10	1	3	1	0.459469
ENSG00000258446.1	RP11-895M11.2	1	3	1	0.459469
ENSG00000258490.1	RP11-862P13.1	1	3	1	0.459469
ENSG00000258581.2	RP11-638I2.10	14	42	1	0.459469
ENSG00000258590.5	NBEAP1	1	3	1	0.459469
ENSG00000258605.1	DYNLL1P2	1	3	1	0.459469
ENSG00000258632.2	RP11-354B3.1	1	3	1	0.459469
ENSG00000258659.6	TRIM34	1	3	1	0.459469
ENSG00000258765.1	RP11-692C24.2	1	3	1	0.459469
ENSG00000258778.2	RP11-804M7.1	2	6	1	0.459469
ENSG00000258920.1	FOXN3-AS1	13	39	1	0.459469
ENSG00000259000.1	DOCK11P1	1	3	1	0.459469
ENSG00000259001.3	RPPH1	1	3	1	0.459469
ENSG00000259008.1	RP11-932A10.1	1	3	1	0.459469
ENSG00000259019.1	EIF4BP1	1	3	1	0.459469
ENSG00000259209.3	RP5-991G20.2	1	3	1	0.459469
ENSG00000259232.2	RP11-349G13.1	5	15	1	0.459469
ENSG00000259258.1	RP11-325L12.3	3	9	1	0.459469
ENSG00000259433.2	CTD-2651B20.4	1	3	1	0.459469
ENSG00000259511.1	UBE2Q2L	1	3	1	0.459469
ENSG00000259631.1	RP11-557C18.4	1	3	1	0.459469
ENSG00000259845.1	HERC2P10	11	33	1	0.459469
ENSG00000259917.1	HNRNPLP2	6	18	1	0.459469
ENSG00000259941.1	RP11-48G14.2	1	3	1	0.459469
ENSG00000259945.1	CTD-2012K14.3	4	12	1	0.459469
ENSG00000260103.2	RP11-10O17.1	3	9	1	0.459469
ENSG00000260176.1	CTD-3126B10.4	1	3	1	0.459469
ENSG00000260269.5	CTD-2323K18.1	4	12	1	0.459469
ENSG00000260339.1	HEXA-AS1	4	12	1	0.459469
ENSG00000260341.1	C2orf69P2	1	3	1	0.459469
ENSG00000260490.2	MYL12BP1	5	15	1	0.459469
ENSG00000260698.1	RP11-439E19.9	2	6	1	0.459469
ENSG00000261007.2	RP11-382N13.3	1	3	1	0.459469
ENSG00000261093.1	CTD-3126B10.1	3	9	1	0.459469
ENSG00000261167.1	RP11-517B11.7	3	9	1	0.459469
ENSG00000261229.6	RP11-38G5.4	1	3	1	0.459469
ENSG00000261529.1	RP13-487P22.1	1	3	1	0.459469
ENSG00000261652.2	C15orf65	3	9	1	0.459469
ENSG00000261670.1	RP11-1C8.5	1	3	1	0.459469
ENSG00000261774.1	RP11-328J14.2	1	3	1	0.459469
ENSG00000261835.1	RP11-429P3.2	1	3	1	0.459469
ENSG00000261857.6	MIA	4	12	1	0.459469
ENSG00000262333.1	HNRNPA1P16	1	3	1	0.459469
ENSG00000262372.1	RP11-669E14.6	2	6	1	0.459469
ENSG00000262420.3	RP11-490O6.2	15	45	1	0.459469
ENSG00000262454.2	MIR193BHG	2	6	1	0.459469
ENSG00000262609.1	BTF3P14	1	3	1	0.459469
ENSG00000263013.1	RP11-876N24.5	1	3	1	0.459469
ENSG00000263051.1	RP11-565F19.3	1	3	1	0.459469
ENSG00000263155.5	MYZAP	2	6	1	0.459469
ENSG00000263171.1	RP11-542C16.1	1	3	1	0.459469
ENSG00000263311.1	RP11-498D10.8	2	6	1	0.459469
ENSG00000263590.2	RP11-403I13.7	2	6	1	0.459469
ENSG00000263691.1	AL355885.1	2	6	1	0.459469
ENSG00000263904.1	RP11-344B2.3	1	3	1	0.459469
ENSG00000263931.1	RP11-180P8.1	1	3	1	0.459469
ENSG00000264030.2	RN7SL66P	1	3	1	0.459469
ENSG00000264045.1	AC073127.1	1	3	1	0.459469
ENSG00000264148.1	RP11-848P1.7	4	12	1	0.459469
ENSG00000264232.1	RP11-453M23.1	1	3	1	0.459469
ENSG00000264311.1	CCDC58P1	1	3	1	0.459469
ENSG00000264480.1	MIR4714	1	3	1	0.459469
ENSG00000264527.2	WI2-1959D15.1	1	3	1	0.459469
ENSG00000264540.2	RN7SL405P	1	3	1	0.459469
ENSG00000264573.2	RN7SL15P	1	3	1	0.459469
ENSG00000264775.1	PPIAP14	1	3	1	0.459469
ENSG00000264953.1	AC093602.1	1	3	1	0.459469
ENSG00000265344.1	AP001992.1	3	9	1	0.459469
ENSG00000265364.1	AC010323.1	3	9	1	0.459469
ENSG00000265545.1	RP11-183C12.1	10	30	1	0.459469
ENSG00000265574.1	WDR45BP1	1	3	1	0.459469
ENSG00000265618.1	CTB-96E2.7	2	6	1	0.459469
ENSG00000265646.2	TUFMP1	3	9	1	0.459469
ENSG00000265740.2	RN7SL339P	1	3	1	0.459469
ENSG00000265879.1	MIR4748	1	3	1	0.459469
ENSG00000265907.1	RP11-737O24.2	4	12	1	0.459469
ENSG00000266032.1	AL357515.1	3	9	1	0.459469
ENSG00000266120.1	RP11-354P11.2	9	27	1	0.459469
ENSG00000266469.1	CTB-131K11.1	2	6	1	0.459469
ENSG00000266561.2	CTD-2200P10.3	1	3	1	0.459469
ENSG00000266654.1	RP11-1376P16.1	9	27	1	0.459469
ENSG00000266680.1	RP5-1148A21.3	2	6	1	0.459469
ENSG00000266768.1	AC016727.1	1	3	1	0.459469
ENSG00000266770.2	RN7SL619P	1	3	1	0.459469
ENSG00000266897.1	AC005546.2	4	12	1	0.459469
ENSG00000266910.1	CTC-448F2.6	3	9	1	0.459469
ENSG00000266936.1	CTC-215O4.4	1	3	1	0.459469
ENSG00000267004.1	CTD-2659N19.4	4	12	1	0.459469
ENSG00000267009.6	RP11-120M18.2	1	3	1	0.459469
ENSG00000267105.1	CTD-2369P2.4	5	15	1	0.459469
ENSG00000267194.1	RP1-193H18.2	2	6	1	0.459469
ENSG00000267225.1	WDR7-OT1	1	3	1	0.459469
ENSG00000267289.1	CTD-2623N2.11	3	9	1	0.459469
ENSG00000267472.1	LOC440461	1	3	1	0.459469
ENSG00000267476.1	RP11-126O1.4	2	6	1	0.459469
ENSG00000267541.1	MTCO2P2	1	3	1	0.459469
ENSG00000267589.1	CTC-232P5.4	3	9	1	0.459469
ENSG00000267670.1	CTB-55O6.4	2	6	1	0.459469
ENSG00000267682.1	CTD-3220F14.2	1	3	1	0.459469
ENSG00000267689.1	AC010525.5	1	3	1	0.459469
ENSG00000267691.1	SHC1P2	1	3	1	0.459469
ENSG00000267705.1	RP11-108P20.3	3	9	1	0.459469
ENSG00000268015.1	CTD-2525I3.3	2	6	1	0.459469
ENSG00000268050.2	RP11-247A12.8	1	3	1	0.459469
ENSG00000268234.1	FKBP4P6	1	3	1	0.459469
ENSG00000268543.1	CTD-2619J13.16	1	3	1	0.459469
ENSG00000268729.1	CTD-2105E13.14	1	3	1	0.459469
ENSG00000269053.1	CTD-2521M24.8	1	3	1	0.459469
ENSG00000269161.1	CTD-3131K8.3	1	3	1	0.459469
ENSG00000269181.1	CTD-3073N11.5	1	3	1	0.459469
ENSG00000269303.1	CTD-2527I21.7	1	3	1	0.459469
ENSG00000269600.1	AC016629.3	1	3	1	0.459469
ENSG00000269720.1	CTD-2521M24.5	1	3	1	0.459469
ENSG00000269892.1	RP4-761J14.10	1	3	1	0.459469
ENSG00000269929.1	RP11-2B6.2	5	15	1	0.459469
ENSG00000269971.1	RP3-426I6.5	10	30	1	0.459469
ENSG00000269974.1	RP11-932O9.10	3	9	1	0.459469
ENSG00000270048.1	RP11-214K3.22	1	3	1	0.459469
ENSG00000270067.1	CTC-487M23.5	7	21	1	0.459469
ENSG00000270077.1	KB-1958F4.1	21	63	1	0.459469
ENSG00000270188.1	MTRNR2L11	1	3	1	0.459469
ENSG00000270194.1	RP11-259K5.2	3	9	1	0.459469
ENSG00000270575.1	RP11-21M7.2	1	3	1	0.459469
ENSG00000270755.1	RP11-138E2.1	2	6	1	0.459469
ENSG00000270813.2	NANOGNBP3	4	12	1	0.459469
ENSG00000270889.1	RP11-609L3.1	2	6	1	0.459469
ENSG00000270953.1	RP11-2E11.9	1	3	1	0.459469
ENSG00000271018.1	RP11-60E8.2	2	6	1	0.459469
ENSG00000271396.1	RP11-697E2.9	1	3	1	0.459469
ENSG00000271555.1	CTD-3214K23.1	1	3	1	0.459469
ENSG00000271607.1	RP3-418A9.3	2	6	1	0.459469
ENSG00000271820.1	RP5-894D12.5	1	3	1	0.459469
ENSG00000271828.1	CTD-2310F14.1	3	9	1	0.459469
ENSG00000271889.1	RP11-493E12.1	1	3	1	0.459469
ENSG00000272037.1	KB-431C1.5	1	3	1	0.459469
ENSG00000272057.1	CTB-40H15.4	1	3	1	0.459469
ENSG00000272109.1	CTD-2260A17.3	4	12	1	0.459469
ENSG00000272153.1	RP1-286D6.5	1	3	1	0.459469
ENSG00000272183.1	RP11-523H20.3	1	3	1	0.459469
ENSG00000272281.6	TPTE2P2	5	15	1	0.459469
ENSG00000272324.5	CTD-2154B17.4	1	3	1	0.459469
ENSG00000272354.1	RP11-307L14.2	1	3	1	0.459469
ENSG00000272417.1	CTD-2199O4.6	1	3	1	0.459469
ENSG00000272434.1	RP13-131K19.6	4	12	1	0.459469
ENSG00000272689.1	RP4-539M6.21	3	9	1	0.459469
ENSG00000272767.1	JMJD1C-AS1	3	9	1	0.459469
ENSG00000272808.3	RP11-66B24.7	4	12	1	0.459469
ENSG00000272824.1	RP6-74O6.6	1	3	1	0.459469
ENSG00000272874.1	RP5-1103G7.10	1	3	1	0.459469
ENSG00000273133.1	RP11-799M12.2	1	3	1	0.459469
ENSG00000273308.1	RP11-496H1.2	1	3	1	0.459469
ENSG00000273485.1	RP11-225H22.7	2	6	1	0.459469
ENSG00000273654.1	CTB-52I2.4	2	6	1	0.459469
ENSG00000273687.1	RP5-837J1.6	2	6	1	0.459469
ENSG00000274024.1	RP13-210D15.8	1	3	1	0.459469
ENSG00000274105.1	RP11-278C7.3	11	33	1	0.459469
ENSG00000274248.1	AJ011932.1	1	3	1	0.459469
ENSG00000274251.1	CTC-1337H24.3	1	3	1	0.459469
ENSG00000274286.1	ADRA2B	1	3	1	0.459469
ENSG00000274372.4	RP11-94I2.4	1	3	1	0.459469
ENSG00000274628.4	FAM95B1	1	3	1	0.459469
ENSG00000274660.1	Metazoa_SRP	1	3	1	0.459469
ENSG00000274677.1	RP11-505K9.5	2	6	1	0.459469
ENSG00000274834.1	CTD-3037G24.5	1	3	1	0.459469
ENSG00000274859.1	RP11-136L23.2	1	3	1	0.459469
ENSG00000274883.1	Metazoa_SRP	1	3	1	0.459469
ENSG00000275216.1	RP11-54H7.4	1	3	1	0.459469
ENSG00000275254.1	FTX_3	1	3	1	0.459469
ENSG00000275343.1	RP11-323F24.4	1	3	1	0.459469
ENSG00000275383.1	RP11-615I2.6	4	12	1	0.459469
ENSG00000275439.1	AP001619.1	3	9	1	0.459469
ENSG00000275832.4	ARHGAP23	2	6	1	0.459469
ENSG00000275846.1	RP11-457M11.7	1	3	1	0.459469
ENSG00000276170.4	AC124789.1	1	3	1	0.459469
ENSG00000276255.2	RP5-881P19.7	1	3	1	0.459469
ENSG00000276375.1	RP11-339B9.1	1	3	1	0.459469
ENSG00000277346.1	AL662797.1	1	3	1	0.459469
ENSG00000277411.1	5S_rRNA	1	3	1	0.459469
ENSG00000277692.1	RP11-358N2.2	1	3	1	0.459469
ENSG00000277744.1	CTC-435M10.12	1	3	1	0.459469
ENSG00000278099.1	U1	1	3	1	0.459469
ENSG00000278100.1	Metazoa_SRP	3	9	1	0.459469
ENSG00000278212.1	MAFIP	1	3	1	0.459469
ENSG00000278313.1	RP11-1006G14.5	1	3	1	0.459469
ENSG00000278383.1	RP4-694B14.8	1	3	1	0.459469
ENSG00000278570.4	NR2E3	1	3	1	0.459469
ENSG00000278816.1	RP5-1116H23.4	1	3	1	0.459469
ENSG00000278869.1	CITF22-49E9.3	4	12	1	0.459469
ENSG00000278895.1	CTC-448F2.7	1	3	1	0.459469
ENSG00000278896.1	RP11-474P2.7	2	6	1	0.459469
ENSG00000278916.1	CEP83-AS1	1	3	1	0.459469
ENSG00000279020.1	C18orf15	2	6	1	0.459469
ENSG00000279069.1	RP11-159D12.6	7	21	1	0.459469
ENSG00000279204.1	RP11-175K6.2	2	6	1	0.459469
ENSG00000279679.1	RP11-278J6.5	1	3	1	0.459469
ENSG00000279720.1	bP-2171C21.6	2	6	1	0.459469
ENSG00000279841.1	RP11-274A11.4	1	3	1	0.459469
ENSG00000279923.1	CTD-2008E3.1	1	3	1	0.459469
ENSG00000279993.1	RP11-76C10.3	1	3	1	0.459469
ENSG00000280035.1	RP11-10J21.2	11	33	1	0.459469
ENSG00000280055.1	TMEM75	1	3	1	0.459469
ENSG00000280103.1	AC007792.1	3	9	1	0.459469
ENSG00000280152.1	RP11-331F4.5	1	3	1	0.459469
ENSG00000280158.1	RP11-63A1.4	1	3	1	0.459469
ENSG00000280166.1	RP11-354E23.3	2	6	1	0.459469
ENSG00000280269.1	AP000577.2	1	3	1	0.459469
ENSG00000280310.1	RP11-326I19.2	1	3	1	0.459469
ENSG00000280380.1	RP11-326K13.3	1	3	1	0.459469
ENSG00000280395.1	RP5-898I4.1	1	3	1	0.459469
ENSG00000280430.1	RP11-660M18.1	1	3	1	0.459469
ENSG00000280439.1	RP4-568B10.1	1	3	1	0.459469
ENSG00000280515.1	SALRNA2	1	3	1	0.459469
ENSG00000280660.1	RP11-437J2.3	1	3	1	0.459469
ENSG00000280746.1	AC024896.1	3	9	1	0.459469
ENSG00000280758.1	RP11-216B9.9	2	6	1	0.459469
ENSG00000281097.1	LINC01395	1	3	1	0.459469
ENSG00000281346.1	Metazoa_SRP	1	3	1	0.459469
ENSG00000281584.1	AC024060.1	1	3	1	0.459469
ENSG00000281629.1	Metazoa_SRP	1	3	1	0.459469
ENSG00000282033.1	RP11-506F3.1	1	3	1	0.459469
ENSG00000282879.1	RP11-10F11.4	3	9	1	0.459469
ENSG00000282915.1	RP11-205A8.4	6	18	1	0.459469
ENSG00000270127.2	RP11-526I2.5	28	85	1	0.442395
ENSG00000246084.2	CTD-2506J14.1	27	82	1	0.441767
ENSG00000252118.1	RNU6ATAC39P	27	82	1	0.441767
ENSG00000260352.1	CTD-2288F12.1	25	76	1	0.44036
ENSG00000143674.10	RP5-862P8.2	24	73	1	0.439569
ENSG00000180662.8	RPL21P8	24	73	1	0.439569
ENSG00000217026.3	RPL10P1	24	73	1	0.439569
ENSG00000233178.7	RP11-88I18.2	24	73	1	0.439569
ENSG00000169213.6	RAB3B	22	67	1	0.437774
ENSG00000104728.15	ARHGEF10	21	64	1	0.436749
ENSG00000236680.1	RP11-296P7.4	19	58	1	0.434378
ENSG00000242527.1	RP11-159H22.1	19	58	1	0.434378
ENSG00000267198.1	RP11-798G7.6	19	58	1	0.434378
ENSG00000133401.15	PDZD2	18	55	1	0.432997
ENSG00000196597.11	ZNF782	17	52	1	0.431454
ENSG00000269939.1	RP11-727A23.11	16	49	1	0.429721
ENSG00000280011.1	RP4-671O14.7	16	49	1	0.429721
ENSG00000151914.18	DST	15	46	1	0.42776
ENSG00000211790.2	TRAV8-4	15	46	1	0.42776
ENSG00000249684.5	RP11-423H2.3	15	46	1	0.42776
ENSG00000267598.1	CTC-250I14.6	29	89	1	0.426679
ENSG00000225339.3	RP11-513I15.6	27	83	1	0.424279
ENSG00000230532.1	AC091133.1	13	40	1	0.422943
ENSG00000249921.2	CTC-329H14.1	26	80	1	0.422943
ENSG00000108176.14	DNAJC12	12	37	1	0.41994
ENSG00000112293.14	GPLD1	12	37	1	0.41994
ENSG00000222872.1	RNU4-78P	12	37	1	0.41994
ENSG00000236152.1	MRPS36P1	12	37	1	0.41994
ENSG00000237730.1	RP11-459A10.1	24	74	1	0.41994
ENSG00000260924.2	LINC01311	21	65	1	0.414381
ENSG00000160229.11	ZNF66	10	31	1	0.412163
ENSG00000205085.8	FAM71F2	10	31	1	0.412163
ENSG00000212916.4	MAP10	10	31	1	0.412163
ENSG00000227671.4	RP11-488L18.4	20	62	1	0.412163
ENSG00000232196.3	MTRNR2L4	10	31	1	0.412163
ENSG00000272477.1	RP11-158G18.1	30	93	1	0.412163
ENSG00000280417.1	RP11-5O17.1	10	31	1	0.412163
ENSG00000185513.14	L3MBTL1	19	59	1	0.409716
ENSG00000127955.15	GNAI1	9	28	1	0.407001
ENSG00000143845.14	ETNK2	18	56	1	0.407001
ENSG00000175305.16	CCNE2	9	28	1	0.407001
ENSG00000211777.2	TRAV3	9	28	1	0.407001
ENSG00000215912.11	TTC34	18	56	1	0.407001
ENSG00000224043.7	CCNT2-AS1	9	28	1	0.407001
ENSG00000254721.1	RP11-805J14.5	9	28	1	0.407001
ENSG00000258730.1	ITPK1-AS1	18	56	1	0.407001
ENSG00000257074.3	RPL29P33	17	53	1	0.403974
ENSG00000255642.1	PABPC1P4	25	78	1	0.402885
ENSG00000132932.16	ATP8A2	8	25	1	0.400575
ENSG00000151240.16	DIP2C	8	25	1	0.400575
ENSG00000167216.16	KATNAL2	8	25	1	0.400575
ENSG00000183837.9	PNMA3	8	25	1	0.400575
ENSG00000211820.1	TRAV41	16	50	1	0.400575
ENSG00000232671.5	RP11-126K1.2	8	25	1	0.400575
ENSG00000237232.7	ZNF295-AS1	8	25	1	0.400575
ENSG00000240710.1	RP11-430C7.4	16	50	1	0.400575
ENSG00000248360.7	LINC00504	8	25	1	0.400575
ENSG00000257576.1	RP11-153M3.1	8	25	1	0.400575
ENSG00000261377.5	PDCD6IPP2	8	25	1	0.400575
ENSG00000261770.1	CTC-459F4.1	8	25	1	0.400575
ENSG00000262873.1	CTD-2561B21.11	8	25	1	0.400575
ENSG00000265462.1	MIR3680-1	8	25	1	0.400575
ENSG00000271852.1	SNORD11B	8	25	1	0.400575
ENSG00000274848.1	Metazoa_SRP	8	25	1	0.400575
ENSG00000279161.1	CTB-12A17.2	32	100	1	0.400575
ENSG00000114631.10	PODXL2	31	97	1	0.398715
ENSG00000182109.7	RP11-69E11.4	23	72	1	0.398068
ENSG00000213176.4	RPL13P6	23	72	1	0.398068
ENSG00000148200.16	NR6A1	15	47	1	0.396733
ENSG00000273691.1	RP11-617F23.2	15	47	1	0.396733
ENSG00000280316.1	AL365181.2	22	69	1	0.395338
ENSG00000090975.12	PITPNM2	21	66	1	0.392355
ENSG00000163467.11	TSACC	7	22	1	0.392355
ENSG00000184441.4	AP001062.7	7	22	1	0.392355
ENSG00000187997.11	C17orf99	7	22	1	0.392355
ENSG00000200922.1	Y_RNA	7	22	1	0.392355
ENSG00000201563.1	Y_RNA	7	22	1	0.392355
ENSG00000204410.14	MSH5	7	22	1	0.392355
ENSG00000214047.4	RPS11P7	7	22	1	0.392355
ENSG00000218996.1	RP1-99E18.2	7	22	1	0.392355
ENSG00000219863.5	RPL31P28	7	22	1	0.392355
ENSG00000229172.1	AC073065.3	7	22	1	0.392355
ENSG00000229456.1	RLIMP1	7	22	1	0.392355
ENSG00000234683.1	RP5-837I24.5	7	22	1	0.392355
ENSG00000240027.2	RP11-415I12.1	7	22	1	0.392355
ENSG00000252206.1	RNU7-40P	35	110	1	0.392355
ENSG00000252498.1	RNU6-1016P	21	66	1	0.392355
ENSG00000254332.1	GS1-44D20.1	7	22	1	0.392355
ENSG00000265650.1	AC012627.1	7	22	1	0.392355
ENSG00000272669.1	RP3-508I15.21	14	44	1	0.392355
ENSG00000272764.1	RP11-318E3.9	7	22	1	0.392355
ENSG00000272894.5	RP5-1159O4.1	7	22	1	0.392355
ENSG00000279354.1	RP11-776B3.1	7	22	1	0.392355
ENSG00000084444.13	FAM234B	27	85	1	0.389928
ENSG00000226124.6	FTCDNL1	20	63	1	0.389079
ENSG00000225889.7	AC074289.1	13	41	1	0.387319
ENSG00000230783.1	AC009961.2	13	41	1	0.387319
ENSG00000245468.3	RP11-367J11.3	13	41	1	0.387319
ENSG00000267633.1	CTB-5E10.3	13	41	1	0.387319
ENSG00000260630.6	SNAI3-AS1	19	60	1	0.385468
ENSG00000066279.16	ASPM	6	19	1	0.381466
ENSG00000115129.13	TP53I3	6	19	1	0.381466
ENSG00000116690.12	PRG4	6	19	1	0.381466
ENSG00000142609.17	CFAP74	6	19	1	0.381466
ENSG00000170312.15	CDK1	12	38	1	0.381466
ENSG00000178146.9	RP1-232L22__B.1	6	19	1	0.381466
ENSG00000213703.2	RP5-849H19.2	6	19	1	0.381466
ENSG00000216813.1	RP11-812I20.2	6	19	1	0.381466
ENSG00000219150.2	RP11-569A2.2	6	19	1	0.381466
ENSG00000223570.2	RP11-275I14.2	6	19	1	0.381466
ENSG00000230797.2	YY2	18	57	1	0.381466
ENSG00000238251.2	RP11-172F4.2	12	38	1	0.381466
ENSG00000241941.2	RPL32P26	6	19	1	0.381466
ENSG00000242208.1	RPL5P29	12	38	1	0.381466
ENSG00000247134.6	RP11-11N9.4	24	76	1	0.381466
ENSG00000255158.1	RP11-754B17.1	6	19	1	0.381466
ENSG00000260077.1	RP11-254F7.2	18	57	1	0.381466
ENSG00000265100.1	RP11-147L13.2	6	19	1	0.381466
ENSG00000265218.1	RP11-927P21.1	6	19	1	0.381466
ENSG00000270811.1	RP11-393K12.4	6	19	1	0.381466
ENSG00000276564.1	CTA-276F8.1	6	19	1	0.381466
ENSG00000232928.2	DDX3P1	17	54	1	0.377007
ENSG00000246596.6	RP11-1277A3.2	17	54	1	0.377007
ENSG00000186615.10	KTN1-AS1	11	35	1	0.37458
ENSG00000243297.2	RPL31P61	11	35	1	0.37458
ENSG00000249019.2	RP11-539G18.1	11	35	1	0.37458
ENSG00000267248.1	CTD-2319I12.4	11	35	1	0.37458
ENSG00000124224.16	PPP4R1L	27	86	1	0.373054
ENSG00000130940.14	CASZ1	27	86	1	0.373054
ENSG00000241251.2	RP11-73B8.1	21	67	1	0.37066
ENSG00000254484.1	CTA-797E19.1	21	67	1	0.37066
ENSG00000140326.12	CDAN1	31	99	1	0.369271
ENSG00000108797.11	CNTNAP1	5	16	1	0.366359
ENSG00000108852.14	MPP2	5	16	1	0.366359
ENSG00000111729.12	CLEC4A	5	16	1	0.366359
ENSG00000140465.13	CYP1A1	15	48	1	0.366359
ENSG00000151376.16	ME3	5	16	1	0.366359
ENSG00000158525.15	CPA5	5	16	1	0.366359
ENSG00000198553.8	KCNRG	5	16	1	0.366359
ENSG00000207922.1	MIR566	5	16	1	0.366359
ENSG00000213139.7	CRYGS	5	16	1	0.366359
ENSG00000214846.4	RP11-115L11.1	5	16	1	0.366359
ENSG00000218757.1	RP3-472M2.2	5	16	1	0.366359
ENSG00000227173.1	MYL6P3	5	16	1	0.366359
ENSG00000227309.1	AC140076.1	5	16	1	0.366359
ENSG00000227474.1	RP11-295P9.2	5	16	1	0.366359
ENSG00000236155.6	RP11-231P20.2	5	16	1	0.366359
ENSG00000245205.3	EEF1A1P4	10	32	1	0.366359
ENSG00000248693.1	CTD-2023M8.1	5	16	1	0.366359
ENSG00000253485.2	PCDHGA5	5	16	1	0.366359
ENSG00000254481.1	PTP4A2P2	5	16	1	0.366359
ENSG00000269387.1	RP11-298J23.8	5	16	1	0.366359
ENSG00000272977.1	CTA-390C10.10	5	16	1	0.366359
ENSG00000273749.4	CYFIP1	40	128	1	0.366359
ENSG00000274810.3	NPHP3-ACAD11	5	16	1	0.366359
ENSG00000275091.1	CTB-55O6.13	5	16	1	0.366359
ENSG00000276867.1	CTD-2358C21.5	5	16	1	0.366359
ENSG00000279897.1	BIRC6-AS2	5	16	1	0.366359
ENSG00000139998.14	RAB15	29	93	1	0.363254
ENSG00000237296.9	SMG1P1	24	77	1	0.362607
ENSG00000267152.1	CTD-2528L19.6	19	61	1	0.361622
ENSG00000229664.1	RP11-536K7.5	14	45	1	0.359933
ENSG00000237851.1	RP1-67K17.4	14	45	1	0.359933
ENSG00000214089.3	RP11-256K7.1	23	74	1	0.35854
ENSG00000099974.7	DDTL	18	58	1	0.356375
ENSG00000102878.16	HSF4	9	29	1	0.356375
ENSG00000179571.10	NBPF17P	9	29	1	0.356375
ENSG00000236723.2	RP5-1024G6.2	9	29	1	0.356375
ENSG00000254286.5	RP11-89K10.1	9	29	1	0.356375
ENSG00000255468.6	RP11-867G23.8	27	87	1	0.356375
ENSG00000262831.1	RP11-498C9.2	18	58	1	0.356375
ENSG00000263276.1	RP11-96D1.10	9	29	1	0.356375
ENSG00000271437.1	RP11-295B17.6	9	29	1	0.356375
ENSG00000279345.1	RP3-522J7.7	9	29	1	0.356375
ENSG00000138640.14	FAM13A	22	71	1	0.354116
ENSG00000179922.5	ZNF784	22	71	1	0.354116
ENSG00000145839.1	IL9	13	42	1	0.352554
ENSG00000267205.1	AC005954.4	13	42	1	0.352554
ENSG00000267481.1	CTC-559E9.5	13	42	1	0.352554
ENSG00000278390.4	RP11-74J13.8	13	42	1	0.352554
ENSG00000200095.1	RNU6-181P	30	97	1	0.351409
ENSG00000131747.14	TOP2A	17	55	1	0.350534
ENSG00000197608.11	ZNF841	17	55	1	0.350534
ENSG00000089057.14	SLC23A2	38	123	1	0.349844
ENSG00000231609.5	AC009501.4	25	81	1	0.348438
ENSG00000096070.19	BRPF3	33	107	1	0.347358
ENSG00000101144.12	BMP7	4	13	1	0.343992
ENSG00000102043.15	MTMR8	12	39	1	0.343992
ENSG00000106018.13	VIPR2	8	26	1	0.343992
ENSG00000110013.12	SIAE	8	26	1	0.343992
ENSG00000110777.11	POU2AF1	4	13	1	0.343992
ENSG00000112599.8	GUCA1B	4	13	1	0.343992
ENSG00000128564.6	VGF	4	13	1	0.343992
ENSG00000136699.19	SMPD4	44	143	1	0.343992
ENSG00000141946.1	ZIM3	4	13	1	0.343992
ENSG00000144460.11	NYAP2	4	13	1	0.343992
ENSG00000160207.8	HSF2BP	4	13	1	0.343992
ENSG00000166105.15	GLB1L3	8	26	1	0.343992
ENSG00000178904.18	DPY19L3	24	78	1	0.343992
ENSG00000185710.9	SMG1P4	4	13	1	0.343992
ENSG00000186193.8	SAPCD2	8	26	1	0.343992
ENSG00000186940.6	CHCHD2P9	4	13	1	0.343992
ENSG00000195401.2	Y_RNA	4	13	1	0.343992
ENSG00000206903.1	SNORA24	4	13	1	0.343992
ENSG00000207223.1	Y_RNA	4	13	1	0.343992
ENSG00000213090.2	AC007256.5	4	13	1	0.343992
ENSG00000213383.2	AC104297.1	4	13	1	0.343992
ENSG00000213867.4	RP11-829H16.2	12	39	1	0.343992
ENSG00000217648.1	RP1-95L4.4	4	13	1	0.343992
ENSG00000221555.1	AC068669.1	4	13	1	0.343992
ENSG00000227741.1	RP11-536C5.7	4	13	1	0.343992
ENSG00000229007.1	EXOSC3P1	4	13	1	0.343992
ENSG00000230823.3	CBX1P1	4	13	1	0.343992
ENSG00000233672.6	RNASEH2B-AS1	4	13	1	0.343992
ENSG00000235128.1	AC013474.4	4	13	1	0.343992
ENSG00000235897.1	TM4SF19-AS1	8	26	1	0.343992
ENSG00000240418.1	CTD-2013N17.1	32	104	1	0.343992
ENSG00000240490.3	RN7SL277P	4	13	1	0.343992
ENSG00000240846.2	RPS15P9	4	13	1	0.343992
ENSG00000243504.1	RPS23P1	44	143	1	0.343992
ENSG00000259696.2	RP11-126F18.2	4	13	1	0.343992
ENSG00000259994.1	RP11-305E6.4	4	13	1	0.343992
ENSG00000260965.1	RPL23AP91	4	13	1	0.343992
ENSG00000261315.2	LARP4P	4	13	1	0.343992
ENSG00000263603.1	CTD-2349P21.5	8	26	1	0.343992
ENSG00000264695.1	RP11-178F10.2	4	13	1	0.343992
ENSG00000267551.3	AC005264.2	4	13	1	0.343992
ENSG00000267655.1	CTD-2286N8.2	4	13	1	0.343992
ENSG00000269886.1	RP11-266J6.2	12	39	1	0.343992
ENSG00000271092.5	TMEM56-RWDD3	4	13	1	0.343992
ENSG00000272533.1	SNORA28	8	26	1	0.343992
ENSG00000276757.1	RN7SL192P	4	13	1	0.343992
ENSG00000276814.1	RP1-228P16.8	4	13	1	0.343992
ENSG00000278943.1	RP11-142A22.3	4	13	1	0.343992
ENSG00000279570.1	CTD-2357A8.2	12	39	1	0.343992
ENSG00000279962.1	RP11-720L3.1	4	13	1	0.343992
ENSG00000159917.14	ZNF235	35	114	1	0.340824
ENSG00000188707.5	ZBED6CL	31	101	1	0.340416
ENSG00000105750.14	ZNF85	27	88	1	0.339887
ENSG00000228857.2	AC104653.1	23	75	1	0.339175
ENSG00000243609.1	RPS2P44	30	98	1	0.336612
ENSG00000262211.1	CTD-2031P19.5	15	49	1	0.336612
ENSG00000276751.1	AC011498.1	15	49	1	0.336612
ENSG00000117586.10	TNFSF4	11	36	1	0.333938
ENSG00000213309.3	RPL9P18	22	72	1	0.333938
ENSG00000226711.6	FAM66C	11	36	1	0.333938
ENSG00000229022.1	RP11-553N16.1	11	36	1	0.333938
ENSG00000175106.16	TVP23C	18	59	1	0.331713
ENSG00000275807.1	RP11-1348G14.8	18	59	1	0.331713
ENSG00000154760.13	SLFN13	43	141	1	0.331145
ENSG00000173258.12	ZNF483	25	82	1	0.330736
ENSG00000114841.17	DNAH1	21	69	1	0.328224
ENSG00000139899.10	CBLN3	14	46	1	0.328224
ENSG00000147912.12	FBXO10	7	23	1	0.328224
ENSG00000197837.3	HIST4H4	21	69	1	0.328224
ENSG00000200169.1	RNU5D-1	7	23	1	0.328224
ENSG00000204524.6	ZNF805	21	69	1	0.328224
ENSG00000204556.4	CTD-2514C3.1	7	23	1	0.328224
ENSG00000223911.1	AC009480.3	7	23	1	0.328224
ENSG00000231655.1	AC011742.3	7	23	1	0.328224
ENSG00000241362.2	RPL36AP43	7	23	1	0.328224
ENSG00000243280.2	RP11-477G18.2	7	23	1	0.328224
ENSG00000248988.1	RP11-815N9.2	7	23	1	0.328224
ENSG00000261783.1	RP11-252K23.2	7	23	1	0.328224
ENSG00000270975.1	MAGOH3P	7	23	1	0.328224
ENSG00000276645.1	Metazoa_SRP	7	23	1	0.328224
ENSG00000277022.1	RP3-453C12.15	7	23	1	0.328224
ENSG00000283050.1	GTF2IP12	7	23	1	0.328224
ENSG00000140009.18	ESR2	31	102	1	0.326202
ENSG00000140548.9	ZNF710	17	56	1	0.324539
ENSG00000160051.11	IQCC	17	56	1	0.324539
ENSG00000178458.5	H3F3AP6	17	56	1	0.324539
ENSG00000183150.7	GPR19	17	56	1	0.324539
ENSG00000229728.1	RP11-314N13.3	27	89	1	0.323585
ENSG00000110400.10	PVRL1	10	33	1	0.321965
ENSG00000134057.14	CCNB1	30	99	1	0.321965
ENSG00000261813.2	RP11-151H2.3	10	33	1	0.321965
ENSG00000268983.1	AC005253.4	10	33	1	0.321965
ENSG00000270696.1	RP11-342K6.1	10	33	1	0.321965
ENSG00000273148.1	RP5-1068E13.7	23	76	1	0.320066
ENSG00000073008.14	PVR	13	43	1	0.318606
ENSG00000170191.4	NANP	39	129	1	0.318606
ENSG00000239830.1	RPS4XP22	26	86	1	0.318606
ENSG00000247363.2	RP11-637A17.2	13	43	1	0.318606
ENSG00000263069.5	CTD-2047H16.4	22	73	1	0.314038
ENSG00000280295.1	RP11-358B23.6	34	113	1	0.311715
ENSG00000182310.12	SPACA6P	40	133	1	0.311077
ENSG00000213942.3	RP1-102E24.1	43	143	1	0.310825
ENSG00000082196.20	C1QTNF3	6	20	1	0.307466
ENSG00000087076.8	HSD17B14	9	30	1	0.307466
ENSG00000101307.15	SIRPB1	6	20	1	0.307466
ENSG00000105402.7	NAPA	36	120	1	0.307466
ENSG00000106853.16	PTGR1	6	20	1	0.307466
ENSG00000112218.8	GPR63	3	10	1	0.307466
ENSG00000114638.7	UPK1B	3	10	1	0.307466
ENSG00000115163.14	CENPA	3	10	1	0.307466
ENSG00000122477.12	LRRC39	6	20	1	0.307466
ENSG00000126861.4	OMG	3	10	1	0.307466
ENSG00000131398.13	KCNC3	3	10	1	0.307466
ENSG00000148377.5	IDI2	3	10	1	0.307466
ENSG00000149927.17	DOC2A	6	20	1	0.307466
ENSG00000152104.11	PTPN14	27	90	1	0.307466
ENSG00000156345.17	CDK20	12	40	1	0.307466
ENSG00000157227.12	MMP14	3	10	1	0.307466
ENSG00000164236.11	ANKRD33B	12	40	1	0.307466
ENSG00000166922.8	SCG5	6	20	1	0.307466
ENSG00000171044.10	XKR6	21	70	1	0.307466
ENSG00000172469.14	MANEA	48	160	1	0.307466
ENSG00000174059.16	CD34	3	10	1	0.307466
ENSG00000174418.7	RPL35P9	3	10	1	0.307466
ENSG00000179397.17	C1orf101	3	10	1	0.307466
ENSG00000181798.2	LINC00471	3	10	1	0.307466
ENSG00000200301.1	RNA5SP483	3	10	1	0.307466
ENSG00000200731.1	RNU1-124P	6	20	1	0.307466
ENSG00000201728.1	RNA5SP479	6	20	1	0.307466
ENSG00000203985.10	LDLRAD1	3	10	1	0.307466
ENSG00000205090.8	TMEM240	3	10	1	0.307466
ENSG00000206908.1	RNU1-136P	3	10	1	0.307466
ENSG00000207187.1	SNORA64	12	40	1	0.307466
ENSG00000213157.3	RP11-259P15.1	6	20	1	0.307466
ENSG00000213209.2	AC005229.7	6	20	1	0.307466
ENSG00000213347.10	MXD3	54	180	1	0.307466
ENSG00000213863.2	XX-C2158C12.2	3	10	1	0.307466
ENSG00000221164.1	SNORA11	3	10	1	0.307466
ENSG00000224291.1	AC012671.2	3	10	1	0.307466
ENSG00000224593.1	RP11-30B1.1	6	20	1	0.307466
ENSG00000226082.2	RP11-24H1.1	3	10	1	0.307466
ENSG00000226331.1	RPL23AP28	6	20	1	0.307466
ENSG00000227242.3	NBPF13P	3	10	1	0.307466
ENSG00000229014.3	RPL30P13	3	10	1	0.307466
ENSG00000230534.6	RP11-297A16.2	3	10	1	0.307466
ENSG00000230929.5	RP11-395C3.1	15	50	1	0.307466
ENSG00000232150.3	ST13P4	3	10	1	0.307466
ENSG00000232228.1	RP11-77O7.1	24	80	1	0.307466
ENSG00000232883.1	RP11-302I18.1	3	10	1	0.307466
ENSG00000234183.1	AC004854.4	3	10	1	0.307466
ENSG00000234511.8	C5orf58	3	10	1	0.307466
ENSG00000235090.1	RPL7L1P3	3	10	1	0.307466
ENSG00000236519.1	LINC01424	3	10	1	0.307466
ENSG00000238198.1	RP11-31F15.2	9	30	1	0.307466
ENSG00000238754.1	snoU109	15	50	1	0.307466
ENSG00000240627.1	CTD-2312P21.1	3	10	1	0.307466
ENSG00000241932.1	RP11-14K2.1	51	170	1	0.307466
ENSG00000242163.1	RP11-299L17.1	3	10	1	0.307466
ENSG00000242727.2	RP11-123J14.1	3	10	1	0.307466
ENSG00000251066.1	CTC-534B23.1	3	10	1	0.307466
ENSG00000253180.1	RP11-410L14.1	3	10	1	0.307466
ENSG00000253696.2	KBTBD11-OT1	3	10	1	0.307466
ENSG00000253773.2	C8orf37-AS1	3	10	1	0.307466
ENSG00000255449.1	RP11-91P24.6	6	20	1	0.307466
ENSG00000258096.1	RP11-474P2.2	3	10	1	0.307466
ENSG00000259377.1	CTD-2308G16.1	3	10	1	0.307466
ENSG00000260651.1	AF213884.2	3	10	1	0.307466
ENSG00000260668.1	RP11-744D14.1	3	10	1	0.307466
ENSG00000261342.1	AC006538.1	3	10	1	0.307466
ENSG00000261441.1	RP11-217B1.2	12	40	1	0.307466
ENSG00000261542.1	RP11-16E18.3	6	20	1	0.307466
ENSG00000265801.1	RP11-720N19.2	12	40	1	0.307466
ENSG00000266501.1	RP11-766H1.1	3	10	1	0.307466
ENSG00000267278.5	MAP3K14-AS1	9	30	1	0.307466
ENSG00000269289.5	CTB-92J24.3	6	20	1	0.307466
ENSG00000270638.1	RP3-466P17.1	6	20	1	0.307466
ENSG00000272140.2	RP11-574K11.29	3	10	1	0.307466
ENSG00000272308.1	RP11-231G3.1	3	10	1	0.307466
ENSG00000272444.1	RP11-1017G21.6	3	10	1	0.307466
ENSG00000273261.1	RP11-531F16.4	3	10	1	0.307466
ENSG00000275857.1	AC009133.21	3	10	1	0.307466
ENSG00000278770.1	Metazoa_SRP	3	10	1	0.307466
ENSG00000278873.1	PRO1804	6	20	1	0.307466
ENSG00000278879.1	AP000560.3	9	30	1	0.307466
ENSG00000279768.1	AC008914.1	3	10	1	0.307466
ENSG00000280285.1	RP11-630A13.4	3	10	1	0.307466
ENSG00000280384.1	RP4-695O20.1	3	10	1	0.307466
ENSG00000281207.1	SLFNL1-AS1	9	30	1	0.307466
ENSG00000282431.1	TRBD1	3	10	1	0.307466
ENSG00000225338.1	RPL23AP18	50	167	1	0.304583
ENSG00000241081.1	RP11-488C13.1	47	157	1	0.304399
ENSG00000189362.11	NEMP2	52	174	1	0.301928
ENSG00000204577.11	LILRB3	26	87	1	0.301928
ENSG00000205476.8	CCDC85C	52	174	1	0.301928
ENSG00000268584.1	RP11-464F9.20	26	87	1	0.301928
ENSG00000198208.11	RPS6KL1	37	124	1	0.299688
ENSG00000183287.13	CCBE1	17	57	1	0.299004
ENSG00000213740.2	SERBP1P1	17	57	1	0.299004
ENSG00000164086.9	DUSP7	48	161	1	0.298477
ENSG00000279522.1	CTC-487M23.6	45	151	1	0.29788
ENSG00000225855.6	RUSC1-AS1	14	47	1	0.297197
ENSG00000233578.1	EIF4EP1	14	47	1	0.297197
ENSG00000239602.1	RP11-449H3.1	14	47	1	0.297197
ENSG00000254936.4	AF131215.3	14	47	1	0.297197
ENSG00000225933.1	AC133965.1	47	158	1	0.295239
ENSG00000105472.12	CLEC11A	44	148	1	0.29441
ENSG00000127415.12	IDUA	22	74	1	0.29441
ENSG00000130702.13	LAMA5	11	37	1	0.29441
ENSG00000159792.9	PSKH1	55	185	1	0.29441
ENSG00000246985.7	SOCS2-AS1	11	37	1	0.29441
ENSG00000259456.3	ADNP-AS1	11	37	1	0.29441
ENSG00000268509.2	RP11-572B2.1	11	37	1	0.29441
ENSG00000276390.1	RP1-197B17.5	33	111	1	0.29441
ENSG00000281003.1	Metazoa_SRP	11	37	1	0.29441
ENSG00000156398.12	SFXN2	38	128	1	0.292359
ENSG00000214560.4	RPL21P41	19	64	1	0.292359
ENSG00000216412.4	RPL12P2	19	64	1	0.292359
ENSG00000226781.1	TBCAP1	19	64	1	0.292359
ENSG00000262413.1	RP11-498C9.3	38	128	1	0.292359
ENSG00000272807.1	RP11-260M2.1	27	91	1	0.291524
ENSG00000055732.12	MCOLN3	8	27	1	0.289544
ENSG00000130751.9	NPAS1	8	27	1	0.289544
ENSG00000132749.10	MTL5	24	81	1	0.289544
ENSG00000186868.15	MAPT	16	54	1	0.289544
ENSG00000225335.3	XXbac-B476C20.9	8	27	1	0.289544
ENSG00000225791.6	TRAM2-AS1	8	27	1	0.289544
ENSG00000233873.1	RPL7P44	16	54	1	0.289544
ENSG00000234241.1	RP4-775C13.1	8	27	1	0.289544
ENSG00000237651.6	C2orf74	8	27	1	0.289544
ENSG00000239344.1	RP11-771F20.1	40	135	1	0.289544
ENSG00000241782.1	RP11-91P24.1	24	81	1	0.289544
ENSG00000273226.1	RP11-513M16.8	16	54	1	0.289544
ENSG00000277342.1	RP11-843B15.4	8	27	1	0.289544
ENSG00000251922.1	SNORA14	21	71	1	0.287002
ENSG00000236913.1	AC025750.5	47	159	1	0.286137
ENSG00000080561.13	MID2	13	44	1	0.285439
ENSG00000142794.18	NBPF3	26	88	1	0.285439
ENSG00000205309.13	NT5M	13	44	1	0.285439
ENSG00000227782.2	CTC-529I10.2	26	88	1	0.285439
ENSG00000231025.1	RP11-175O19.4	13	44	1	0.285439
ENSG00000233158.1	RPS24P6	13	44	1	0.285439
ENSG00000259535.1	RPL21P12	13	44	1	0.285439
ENSG00000251637.6	RP11-119D9.1	44	149	1	0.284694
ENSG00000230615.6	RP5-1198O20.4	31	105	1	0.284382
ENSG00000280206.1	CTB-193M12.5	31	105	1	0.284382
ENSG00000225355.1	ARL6IP1P2	18	61	1	0.283619
ENSG00000259318.1	RP11-454L9.2	18	61	1	0.283619
ENSG00000006555.10	TTC22	43	146	1	0.280872
ENSG00000012171.17	SEMA3B	5	17	1	0.278897
ENSG00000131044.16	TTLL9	5	17	1	0.278897
ENSG00000131697.17	NPHP4	15	51	1	0.278897
ENSG00000134146.11	DPH6	65	221	1	0.278897
ENSG00000134247.9	PTGFRN	5	17	1	0.278897
ENSG00000134278.14	SPIRE1	10	34	1	0.278897
ENSG00000136404.15	TM6SF1	15	51	1	0.278897
ENSG00000139926.15	FRMD6	5	17	1	0.278897
ENSG00000140470.13	ADAMTS17	5	17	1	0.278897
ENSG00000158691.14	ZSCAN12	20	68	1	0.278897
ENSG00000160094.14	ZNF362	35	119	1	0.278897
ENSG00000175984.14	DENND2C	5	17	1	0.278897
ENSG00000179131.7	RP11-458F8.3	10	34	1	0.278897
ENSG00000200648.1	RNU6-226P	5	17	1	0.278897
ENSG00000206052.10	DOK6	5	17	1	0.278897
ENSG00000212993.4	POU5F1B	5	17	1	0.278897
ENSG00000213569.4	RP13-383K5.4	5	17	1	0.278897
ENSG00000214727.2	RPL5P35	5	17	1	0.278897
ENSG00000214855.9	APOC1P1	5	17	1	0.278897
ENSG00000225138.7	CTD-2228K2.7	5	17	1	0.278897
ENSG00000225505.1	RP11-330C7.3	5	17	1	0.278897
ENSG00000228782.7	CTD-2026D20.3	55	187	1	0.278897
ENSG00000229677.1	RP11-383F6.1	40	136	1	0.278897
ENSG00000231688.1	RPL21P43	5	17	1	0.278897
ENSG00000237433.1	RPSAP11	10	34	1	0.278897
ENSG00000242349.5	NPPA-AS1	5	17	1	0.278897
ENSG00000252523.1	RNU6-267P	10	34	1	0.278897
ENSG00000258355.1	RP11-651L5.2	10	34	1	0.278897
ENSG00000258777.1	HIF1A-AS1	5	17	1	0.278897
ENSG00000260366.1	CTD-2639E6.4	5	17	1	0.278897
ENSG00000260563.3	RP13-516M14.1	5	17	1	0.278897
ENSG00000261278.1	RP11-430C1.2	5	17	1	0.278897
ENSG00000261604.1	CTD-2636A23.2	5	17	1	0.278897
ENSG00000263017.1	RP11-356I18.1	5	17	1	0.278897
ENSG00000263307.1	RP11-166B2.8	5	17	1	0.278897
ENSG00000263921.1	AC013737.1	5	17	1	0.278897
ENSG00000268858.2	RP4-591C20.9	25	85	1	0.278897
ENSG00000269947.1	RP11-849F2.9	5	17	1	0.278897
ENSG00000270223.1	RP13-36G14.4	50	170	1	0.278897
ENSG00000272991.1	AF129408.17	30	102	1	0.278897
ENSG00000275180.1	RP11-631N16.4	10	34	1	0.278897
ENSG00000132906.17	CASP9	57	194	1	0.277408
ENSG00000229729.6	RP11-159G9.5	57	194	1	0.277408
ENSG00000119729.10	RHOQ	47	160	1	0.277092
ENSG00000145331.13	TRMT10A	59	201	1	0.276023
ENSG00000140948.11	ZCCHC14	27	92	1	0.275757
ENSG00000133619.17	KRBA1	44	150	1	0.275044
ENSG00000243468.5	INGX	22	75	1	0.275044
ENSG00000249264.1	EEF1A1P9	44	150	1	0.275044
ENSG00000267169.1	CTB-55O6.12	22	75	1	0.275044
ENSG00000086848.14	ALG9	17	58	1	0.273913
ENSG00000125812.15	GZF1	51	174	1	0.273913
ENSG00000155093.17	PTPRN2	17	58	1	0.273913
ENSG00000162636.15	FAM102B	51	174	1	0.273913
ENSG00000233695.2	GAS6-AS1	17	58	1	0.273913
ENSG00000266947.1	RP11-799D4.4	41	140	1	0.2727
ENSG00000101470.9	TNNC2	12	41	1	0.271842
ENSG00000161277.10	THAP8	24	82	1	0.271842
ENSG00000213461.3	RP13-235E23.1	12	41	1	0.271842
ENSG00000267062.1	CTD-2659N19.10	19	65	1	0.269991
ENSG00000065485.17	PDIA5	45	154	1	0.269498
ENSG00000003147.17	ICA1	59	202	1	0.268863
ENSG00000065665.20	SEC61A2	47	161	1	0.268103
ENSG00000183018.8	SPNS2	7	24	1	0.266824
ENSG00000187824.8	TMEM220	21	72	1	0.266824
ENSG00000197816.13	CCDC180	7	24	1	0.266824
ENSG00000219776.2	RPL21P67	14	48	1	0.266824
ENSG00000224463.1	AC079354.6	7	24	1	0.266824
ENSG00000226086.5	EIF3LP3	7	24	1	0.266824
ENSG00000228506.1	RP11-98I9.4	7	24	1	0.266824
ENSG00000235262.1	KDM5C-IT1	7	24	1	0.266824
ENSG00000267283.1	AC005306.3	14	48	1	0.266824
ENSG00000268144.1	NIFKP6	7	24	1	0.266824
ENSG00000268884.1	CTD-2550O8.7	7	24	1	0.266824
ENSG00000272004.1	RP11-345P4.10	7	24	1	0.266824
ENSG00000272660.1	RP11-145M9.6	7	24	1	0.266824
ENSG00000279532.1	CTB-96E2.6	7	24	1	0.266824
ENSG00000122707.11	RECK	51	175	1	0.265646
ENSG00000279082.3	RP1-167O22.1	44	151	1	0.265458
ENSG00000205559.3	CHKB-AS1	53	182	1	0.264557
ENSG00000154957.13	ZNF18	23	79	1	0.264213
ENSG00000274104.1	CTD-2553L13.10	23	79	1	0.264213
ENSG00000169991.10	IFFO2	62	213	1	0.263918
ENSG00000242747.1	RP11-30K9.1	62	213	1	0.263918
ENSG00000167720.12	SRR	32	110	1	0.263072
ENSG00000203321.2	C9orf41-AS1	16	55	1	0.263072
ENSG00000219712.1	RP11-532F6.2	25	86	1	0.262023
ENSG00000163492.13	CCDC141	9	31	1	0.26016
ENSG00000219355.2	RPL31P52	18	62	1	0.26016
ENSG00000251107.1	PDCD5P2	9	31	1	0.26016
ENSG00000253457.2	SMIM18	9	31	1	0.26016
ENSG00000268745.1	RP11-298J23.9	9	31	1	0.26016
ENSG00000164241.13	C5orf63	74	255	1	0.259531
ENSG00000283045.1	RP11-764D10.2	20	69	1	0.257835
ENSG00000158882.12	TOMM40L	53	183	1	0.256652
ENSG00000149292.16	TTC12	22	76	1	0.255935
ENSG00000159860.6	TCAF2P1	11	38	1	0.255935
ENSG00000238180.1	AC017079.4	44	152	1	0.255935
ENSG00000254615.2	RP11-395G23.3	22	76	1	0.255935
ENSG00000255185.5	PDXDC2P	22	76	1	0.255935
ENSG00000267135.2	AD000091.3	66	228	1	0.255935
ENSG00000279203.1	AC005785.5	22	76	1	0.255935
ENSG00000280927.1	CTBP1-AS	11	38	1	0.255935
ENSG00000169857.7	AVEN	57	197	1	0.25527
ENSG00000186448.14	ZNF197	24	83	1	0.254354
ENSG00000186230.6	ZNF749	52	180	1	0.253018
ENSG00000214248.2	CTD-3193O13.12	13	45	1	0.253018
ENSG00000227203.3	SUB1P1	26	90	1	0.253018
ENSG00000243777.1	RP11-864G5.1	13	45	1	0.253018
ENSG00000267301.1	RPL23AP77	26	90	1	0.253018
ENSG00000214013.9	GANC	54	187	1	0.252424
ENSG00000133739.15	LRRCC1	28	97	1	0.251873
ENSG00000229567.1	RP4-717I23.2	28	97	1	0.251873
ENSG00000207320.1	Y_RNA	15	52	1	0.250882
ENSG00000267470.5	ZNF571-AS1	15	52	1	0.250882
ENSG00000273156.1	RP11-127B20.2	47	163	1	0.250292
ENSG00000110844.13	PRPF40B	64	222	1	0.250015
ENSG00000269926.1	RP11-442H21.2	32	111	1	0.250015
ENSG00000171291.8	ZNF439	66	229	1	0.249622
ENSG00000235084.3	CHCHD2P6	17	59	1	0.249251
ENSG00000033327.12	GAB2	40	139	1	0.247418
ENSG00000197937.12	ZNF347	40	139	1	0.247418
ENSG00000240370.6	U47924.6	44	153	1	0.246475
ENSG00000176472.10	ZNF575	23	80	1	0.246065
ENSG00000235169.7	SMIM1	50	174	1	0.245344
ENSG00000243014.1	PTMAP8	27	94	1	0.24473
ENSG00000270019.1	RP11-141B14.1	27	94	1	0.24473
ENSG00000255517.6	CTD-3074O7.5	60	209	1	0.243963
ENSG00000198298.12	ZNF485	39	136	1	0.242371
ENSG00000167414.4	GNG8	80	279	1	0.242238
ENSG00000080298.15	RFX3	57	199	1	0.240697
ENSG00000260565.6	CTD-2270P14.1	67	234	1	0.240156
ENSG00000003096.13	KLHL13	2	7	1	0.237076
ENSG00000007174.17	DNAH9	2	7	1	0.237076
ENSG00000047457.13	CP	4	14	1	0.237076
ENSG00000050327.14	ARHGEF5	12	42	1	0.237076
ENSG00000072133.10	RPS6KA6	2	7	1	0.237076
ENSG00000081181.7	ARG2	14	49	1	0.237076
ENSG00000092529.22	CAPN3	6	21	1	0.237076
ENSG00000099994.10	SUSD2	2	7	1	0.237076
ENSG00000100196.10	KDELR3	2	7	1	0.237076
ENSG00000103175.10	WFDC1	4	14	1	0.237076
ENSG00000107282.7	APBA1	2	7	1	0.237076
ENSG00000113296.14	THBS4	6	21	1	0.237076
ENSG00000114854.7	TNNC1	10	35	1	0.237076
ENSG00000118729.11	CASQ2	2	7	1	0.237076
ENSG00000121211.7	MND1	2	7	1	0.237076
ENSG00000123094.15	RASSF8	2	7	1	0.237076
ENSG00000124102.4	PI3	2	7	1	0.237076
ENSG00000124116.18	WFDC3	2	7	1	0.237076
ENSG00000125618.16	PAX8	8	28	1	0.237076
ENSG00000130635.15	COL5A1	2	7	1	0.237076
ENSG00000134317.17	GRHL1	4	14	1	0.237076
ENSG00000136541.14	ERMN	8	28	1	0.237076
ENSG00000140479.16	PCSK6	2	7	1	0.237076
ENSG00000143363.15	PRUNE	68	238	1	0.237076
ENSG00000144596.11	GRIP2	2	7	1	0.237076
ENSG00000149798.4	CDC42EP2	10	35	1	0.237076
ENSG00000151320.10	AKAP6	2	7	1	0.237076
ENSG00000162989.4	KCNJ3	2	7	1	0.237076
ENSG00000163958.13	ZDHHC19	2	7	1	0.237076
ENSG00000164411.10	GJB7	2	7	1	0.237076
ENSG00000165810.16	BTNL9	2	7	1	0.237076
ENSG00000167693.16	NXN	2	7	1	0.237076
ENSG00000170425.3	ADORA2B	6	21	1	0.237076
ENSG00000170837.2	GPR27	2	7	1	0.237076
ENSG00000171124.12	FUT3	2	7	1	0.237076
ENSG00000171659.13	GPR34	2	7	1	0.237076
ENSG00000172404.4	DNAJB7	4	14	1	0.237076
ENSG00000173421.16	CCDC36	2	7	1	0.237076
ENSG00000174514.12	MFSD4	6	21	1	0.237076
ENSG00000174885.12	NLRP6	4	14	1	0.237076
ENSG00000176054.6	RPL23P2	4	14	1	0.237076
ENSG00000176720.4	BOK	2	7	1	0.237076
ENSG00000177483.11	RBM44	2	7	1	0.237076
ENSG00000183022.5	TPM3P8	2	7	1	0.237076
ENSG00000183779.6	ZNF703	8	28	1	0.237076
ENSG00000184867.13	ARMCX2	16	56	1	0.237076
ENSG00000185078.3	AC093698.1	4	14	1	0.237076
ENSG00000186019.10	AC084219.4	4	14	1	0.237076
ENSG00000186919.12	ZACN	6	21	1	0.237076
ENSG00000188277.9	C15orf62	2	7	1	0.237076
ENSG00000188613.6	NANOS1	10	35	1	0.237076
ENSG00000188760.10	TMEM198	2	7	1	0.237076
ENSG00000189238.5	LINC00943	2	7	1	0.237076
ENSG00000196564.4	RP3-499B10.3	2	7	1	0.237076
ENSG00000197191.4	CYSRT1	2	7	1	0.237076
ENSG00000197251.3	LINC00336	2	7	1	0.237076
ENSG00000198626.15	RYR2	2	7	1	0.237076
ENSG00000199082.1	MIR342	4	14	1	0.237076
ENSG00000203362.2	RP3-337H4.8	2	7	1	0.237076
ENSG00000203387.2	AC074019.2	2	7	1	0.237076
ENSG00000203734.11	ECT2L	2	7	1	0.237076
ENSG00000206028.1	CTA-373H7.7	8	28	1	0.237076
ENSG00000206778.1	RNU6-213P	2	7	1	0.237076
ENSG00000207369.1	RNU6-665P	2	7	1	0.237076
ENSG00000207895.1	AL161652.1	4	14	1	0.237076
ENSG00000211816.2	TRAV38-1	4	14	1	0.237076
ENSG00000211883.1	TRAJ6	2	7	1	0.237076
ENSG00000213035.4	RPL23AP80	2	7	1	0.237076
ENSG00000213177.3	PRDX2P4	4	14	1	0.237076
ENSG00000213574.2	LDHAP5	2	7	1	0.237076
ENSG00000219135.1	RPL23AP48	2	7	1	0.237076
ENSG00000220110.1	RP1-6P5.2	2	7	1	0.237076
ENSG00000222649.1	Y_RNA	2	7	1	0.237076
ENSG00000223864.1	NPM1P19	2	7	1	0.237076
ENSG00000224215.1	RP11-371A19.2	2	7	1	0.237076
ENSG00000224666.3	RP1-50J22.4	2	7	1	0.237076
ENSG00000224764.1	RP11-54O15.3	2	7	1	0.237076
ENSG00000225110.2	LL0XNC01-16G2.1	2	7	1	0.237076
ENSG00000225177.5	RP11-390P2.4	2	7	1	0.237076
ENSG00000225185.3	RP11-481K9.4	2	7	1	0.237076
ENSG00000226501.2	USF1P1	2	7	1	0.237076
ENSG00000226918.1	AC010086.1	2	7	1	0.237076
ENSG00000227630.2	LINC01132	2	7	1	0.237076
ENSG00000227645.2	RPL7P54	2	7	1	0.237076
ENSG00000228021.7	RP11-383C5.3	12	42	1	0.237076
ENSG00000228212.1	OFD1P17	6	21	1	0.237076
ENSG00000228737.2	AC008781.7	2	7	1	0.237076
ENSG00000229798.1	KRT18P26	2	7	1	0.237076
ENSG00000229808.1	RP11-456P18.2	2	7	1	0.237076
ENSG00000229820.2	RP1-308E4.1	6	21	1	0.237076
ENSG00000229930.1	RP11-504P24.5	2	7	1	0.237076
ENSG00000230194.1	AC000081.2	2	7	1	0.237076
ENSG00000230433.1	RP1-20B11.2	18	63	1	0.237076
ENSG00000230937.9	MIR205HG	2	7	1	0.237076
ENSG00000231125.2	AF129075.5	2	7	1	0.237076
ENSG00000231724.1	RP11-573D15.3	2	7	1	0.237076
ENSG00000232499.2	RP11-512F24.1	2	7	1	0.237076
ENSG00000232626.3	RP11-175B9.2	8	28	1	0.237076
ENSG00000233020.1	RP11-42O15.2	2	7	1	0.237076
ENSG00000233560.2	KRT8P39	6	21	1	0.237076
ENSG00000233922.2	AL133493.2	4	14	1	0.237076
ENSG00000234208.1	CTA-256D12.11	2	7	1	0.237076
ENSG00000234380.1	LINC01426	4	14	1	0.237076
ENSG00000234500.1	GS1-124K5.10	2	7	1	0.237076
ENSG00000234559.1	AC079776.4	2	7	1	0.237076
ENSG00000235192.1	AC009495.2	2	7	1	0.237076
ENSG00000235330.2	RPL12P25	4	14	1	0.237076
ENSG00000235440.1	RP11-214J9.1	2	7	1	0.237076
ENSG00000235501.5	RP4-639F20.1	2	7	1	0.237076
ENSG00000235790.7	RP11-73M7.6	2	7	1	0.237076
ENSG00000236171.1	RPL12P26	4	14	1	0.237076
ENSG00000236189.2	RPL18AP15	56	196	1	0.237076
ENSG00000236263.1	RP11-263K19.6	2	7	1	0.237076
ENSG00000236285.1	NPM1P8	2	7	1	0.237076
ENSG00000236297.1	RP11-175P19.2	2	7	1	0.237076
ENSG00000237347.2	AC004461.4	2	7	1	0.237076
ENSG00000239183.1	SNORA84	6	21	1	0.237076
ENSG00000240207.6	RP11-379F4.4	2	7	1	0.237076
ENSG00000240625.3	RN7SL403P	2	7	1	0.237076
ENSG00000241388.4	HNF1A-AS1	4	14	1	0.237076
ENSG00000241890.1	RPL13P4	2	7	1	0.237076
ENSG00000243440.6	AF165138.7	2	7	1	0.237076
ENSG00000243697.1	RP11-463O9.1	2	7	1	0.237076
ENSG00000243780.1	RP11-112N19.1	2	7	1	0.237076
ENSG00000244451.1	RPL34P21	2	7	1	0.237076
ENSG00000245322.6	RP11-15B17.1	2	7	1	0.237076
ENSG00000248288.1	CTD-2194F4.2	2	7	1	0.237076
ENSG00000249856.1	CTD-2503O16.4	4	14	1	0.237076
ENSG00000250569.1	NTAN1P2	20	70	1	0.237076
ENSG00000250688.1	TRAJ55	10	35	1	0.237076
ENSG00000251408.1	RP11-586D19.2	2	7	1	0.237076
ENSG00000251667.1	BRCC3P1	2	7	1	0.237076
ENSG00000251834.1	RNU6-319P	22	77	1	0.237076
ENSG00000253384.1	CTD-2547L16.3	2	7	1	0.237076
ENSG00000254503.1	CTD-2521M24.4	22	77	1	0.237076
ENSG00000255051.1	BCAS2P1	2	7	1	0.237076
ENSG00000255125.1	RP11-685M7.5	2	7	1	0.237076
ENSG00000255141.1	HNRNPA1P76	2	7	1	0.237076
ENSG00000255213.1	NPM1P35	2	7	1	0.237076
ENSG00000255467.1	RP11-144G7.2	16	56	1	0.237076
ENSG00000255703.1	RP11-46H11.2	10	35	1	0.237076
ENSG00000257596.1	RP11-968A15.2	2	7	1	0.237076
ENSG00000257715.1	RP11-256L6.2	2	7	1	0.237076
ENSG00000257924.1	RP11-493L12.5	6	21	1	0.237076
ENSG00000258282.2	BTF3P2	2	7	1	0.237076
ENSG00000258526.5	RP11-111A21.1	2	7	1	0.237076
ENSG00000258908.1	RP11-203M5.8	2	7	1	0.237076
ENSG00000259779.1	RP11-231E4.2	2	7	1	0.237076
ENSG00000260011.2	RP13-20L14.1	2	7	1	0.237076
ENSG00000260251.1	RP11-46D6.4	2	7	1	0.237076
ENSG00000260425.1	LA16c-316G12.2	4	14	1	0.237076
ENSG00000260675.1	CTD-2576D5.3	2	7	1	0.237076
ENSG00000261888.1	AC144831.1	2	7	1	0.237076
ENSG00000263938.1	RP11-579O24.3	4	14	1	0.237076
ENSG00000263946.1	RP11-434D2.11	2	7	1	0.237076
ENSG00000265800.1	RP11-649A18.5	6	21	1	0.237076
ENSG00000266066.1	POLRMTP1	4	14	1	0.237076
ENSG00000266192.2	MIR1260B	2	7	1	0.237076
ENSG00000266467.2	RN7SL220P	2	7	1	0.237076
ENSG00000266751.1	MIR3661	2	7	1	0.237076
ENSG00000266758.1	MIR3680-2	10	35	1	0.237076
ENSG00000266900.1	RP11-173A16.2	2	7	1	0.237076
ENSG00000267033.1	CTD-2562J15.4	4	14	1	0.237076
ENSG00000267397.1	RP11-873E20.1	4	14	1	0.237076
ENSG00000267546.2	RP11-666A8.8	6	21	1	0.237076
ENSG00000267669.1	RP11-824M15.3	2	7	1	0.237076
ENSG00000268036.1	AC007228.8	2	7	1	0.237076
ENSG00000268041.1	CTD-2575K13.6	2	7	1	0.237076
ENSG00000268117.1	VN1R84P	2	7	1	0.237076
ENSG00000268201.1	CTD-3138B18.6	2	7	1	0.237076
ENSG00000270177.1	CTD-2410N18.3	2	7	1	0.237076
ENSG00000270503.1	YTHDF2P1	4	14	1	0.237076
ENSG00000271029.1	RP11-849F2.10	8	28	1	0.237076
ENSG00000271966.1	RP11-7F18.2	2	7	1	0.237076
ENSG00000272049.1	RP11-480D4.6	6	21	1	0.237076
ENSG00000272173.1	U47924.31	28	98	1	0.237076
ENSG00000272455.1	RP4-758J18.13	6	21	1	0.237076
ENSG00000272562.1	RP11-396C23.4	2	7	1	0.237076
ENSG00000272912.1	RP11-724N1.1	2	7	1	0.237076
ENSG00000272914.1	RP11-330O11.3	2	7	1	0.237076
ENSG00000273073.1	RP11-109E12.1	2	7	1	0.237076
ENSG00000273262.1	RP11-18I14.11	2	7	1	0.237076
ENSG00000273289.1	RP6-109B7.5	2	7	1	0.237076
ENSG00000273448.1	RP11-166O4.6	26	91	1	0.237076
ENSG00000273450.1	RP11-76P2.4	2	7	1	0.237076
ENSG00000273989.1	RP11-425D17.2	6	21	1	0.237076
ENSG00000274159.1	AL133243.3	2	7	1	0.237076
ENSG00000274308.1	RP11-19G24.1	2	7	1	0.237076
ENSG00000275389.1	RP11-214K3.24	2	7	1	0.237076
ENSG00000276957.1	RP11-29B2.6	2	7	1	0.237076
ENSG00000277589.1	RP11-333J10.3	2	7	1	0.237076
ENSG00000277605.1	Metazoa_SRP	2	7	1	0.237076
ENSG00000278627.1	RP11-506H21.5	4	14	1	0.237076
ENSG00000278983.1	RP11-426J5.3	2	7	1	0.237076
ENSG00000278985.1	RP11-303E16.9	2	7	1	0.237076
ENSG00000279033.1	RP11-500C12.1	2	7	1	0.237076
ENSG00000279179.1	RP11-131M11.3	2	7	1	0.237076
ENSG00000279217.1	CTA-212A2.3	10	35	1	0.237076
ENSG00000280129.1	RP11-298I3.3	2	7	1	0.237076
ENSG00000280353.1	CTC-453G23.7	14	49	1	0.237076
ENSG00000280530.1	AC010184.1	2	7	1	0.237076
ENSG00000038532.14	CLEC16A	67	235	1	0.234004
ENSG00000175449.13	RFESD	41	144	1	0.232058
ENSG00000182749.5	PAQR7	41	144	1	0.232058
ENSG00000143324.13	XPR1	74	260	1	0.231517
ENSG00000087152.15	ATXN7L3	91	320	1	0.230298
ENSG00000013523.9	ANGEL1	29	102	1	0.229987
ENSG00000134193.14	REG4	29	102	1	0.229987
ENSG00000176208.8	ATAD5	58	204	1	0.229987
ENSG00000203965.12	EFCAB7	29	102	1	0.229987
ENSG00000232818.2	RPS2P32	50	176	1	0.228856
ENSG00000240429.1	LRRFIP1P1	25	88	1	0.228856
ENSG00000241852.9	C8orf58	69	243	1	0.228143
ENSG00000059588.9	TARBP1	90	317	1	0.227945
ENSG00000201662.1	RNU6-60P	67	236	1	0.227877
ENSG00000167981.5	ZNF597	19	67	1	0.22627
ENSG00000271737.1	CTB-113I20.2	19	67	1	0.22627
ENSG00000155008.13	APOOL	72	254	1	0.225672
ENSG00000156050.8	FAM161B	17	60	1	0.225004
ENSG00000272645.3	GTF2IP20	17	60	1	0.225004
ENSG00000163596.16	ICA1L	77	272	1	0.223755
ENSG00000163785.12	RYK	90	318	1	0.223401
ENSG00000176058.11	TPRN	15	53	1	0.223401
ENSG00000250397.2	RP11-1391J7.1	15	53	1	0.223401
ENSG00000157734.13	SNX22	58	205	1	0.222932
ENSG00000084774.13	CAD	101	357	1	0.222863
ENSG00000128000.15	ZNF780B	91	322	1	0.221309
ENSG00000229692.3	SOS1-IT1	13	46	1	0.221309
ENSG00000242667.1	RP11-745A24.2	26	92	1	0.221309
ENSG00000276278.1	RP11-182J1.3	26	92	1	0.221309
ENSG00000242858.1	CTC-484M2.1	37	131	1	0.220462
ENSG00000196700.7	ZNF512B	48	170	1	0.220003
ENSG00000142961.14	MOB3C	79	280	1	0.218929
ENSG00000102886.14	GDPD3	11	39	1	0.218461
ENSG00000125841.12	NRSN2	11	39	1	0.218461
ENSG00000152926.14	ZNF117	11	39	1	0.218461
ENSG00000180336.17	C17orf104	11	39	1	0.218461
ENSG00000185915.5	KLHL34	11	39	1	0.218461
ENSG00000198205.6	ZXDA	22	78	1	0.218461
ENSG00000207189.1	Y_RNA	11	39	1	0.218461
ENSG00000214145.6	LINC00887	66	234	1	0.218461
ENSG00000214783.9	POLR2J4	11	39	1	0.218461
ENSG00000220069.1	RPL7P27	22	78	1	0.218461
ENSG00000225721.5	RP11-269F19.2	11	39	1	0.218461
ENSG00000253106.1	RP11-158K1.3	11	39	1	0.218461
ENSG00000264324.1	RP11-287D1.3	11	39	1	0.218461
ENSG00000281571.1	AC241585.2	22	78	1	0.218461
ENSG00000256633.1	RP11-169D4.2	42	149	1	0.21758
ENSG00000058799.13	YIPF1	102	362	1	0.217011
ENSG00000150455.13	TIRAP	51	181	1	0.217011
ENSG00000172671.19	ZFAND4	40	142	1	0.216612
ENSG00000179943.7	FIZ1	49	174	1	0.216198
ENSG00000155858.5	LSM11	29	103	1	0.215912
ENSG00000163082.9	SGPP2	67	238	1	0.215703
ENSG00000133056.13	PIK3C2B	38	135	1	0.215543
ENSG00000105613.9	MAST1	9	32	1	0.214356
ENSG00000116014.9	KISS1R	27	96	1	0.214356
ENSG00000200138.1	RNY1P10	18	64	1	0.214356
ENSG00000205583.13	STAG3L1	27	96	1	0.214356
ENSG00000211858.1	TRAJ31	9	32	1	0.214356
ENSG00000241043.1	GVQW1	9	32	1	0.214356
ENSG00000242067.1	RPL9P28	27	96	1	0.214356
ENSG00000248445.5	SEMA6A-AS1	9	32	1	0.214356
ENSG00000256628.3	ZBTB11-AS1	45	160	1	0.214356
ENSG00000279649.1	RP11-96D1.8	27	96	1	0.214356
ENSG00000280381.1	RP11-197N18.8	27	96	1	0.214356
ENSG00000056972.18	TRAF3IP2	61	217	1	0.213617
ENSG00000239763.2	AC009120.3	43	153	1	0.213308
ENSG00000261714.2	CTD-2562G15.2	43	153	1	0.213308
ENSG00000165288.10	BRWD3	57	203	1	0.211985
ENSG00000179104.8	TMTC2	16	57	1	0.211541
ENSG00000196440.11	ARMCX4	16	57	1	0.211541
ENSG00000213663.4	CTD-2158P22.1	16	57	1	0.211541
ENSG00000227370.1	RP4-669P10.19	16	57	1	0.211541
ENSG00000239524.2	RPL32P34	16	57	1	0.211541
ENSG00000241014.1	RP11-244H3.1	16	57	1	0.211541
ENSG00000254272.1	RP11-382J24.2	16	57	1	0.211541
ENSG00000257950.3	P2RX5-TAX1BP3	16	57	1	0.211541
ENSG00000226278.1	PSPHP1	103	367	1	0.211296
ENSG00000198951.11	NAGA	55	196	1	0.211081
ENSG00000270629.5	NBPF14	39	139	1	0.210892
ENSG00000215063.3	RPL21P2	53	189	1	0.210109
ENSG00000240371.1	RPS4XP13	106	378	1	0.210109
ENSG00000091972.18	CD200	44	157	1	0.209242
ENSG00000250067.11	YJEFN3	51	182	1	0.209062
ENSG00000132846.5	ZBED3	14	50	1	0.20793
ENSG00000151640.12	DPYSL4	14	50	1	0.20793
ENSG00000171680.20	PLEKHG5	7	25	1	0.20793
ENSG00000173227.13	SYT12	7	25	1	0.20793
ENSG00000232869.2	TRBV29-1	7	25	1	0.20793
ENSG00000244036.3	RP11-306G20.1	7	25	1	0.20793
ENSG00000257365.7	FNTB	28	100	1	0.20793
ENSG00000259118.5	RP11-840I19.3	7	25	1	0.20793
ENSG00000273142.1	RP11-458F8.4	7	25	1	0.20793
ENSG00000276989.1	AC009060.1	7	25	1	0.20793
ENSG00000280078.1	RP11-361H10.5	7	25	1	0.20793
ENSG00000218902.3	PTMAP3	26	93	1	0.205712
ENSG00000247746.4	USP51	26	93	1	0.205712
ENSG00000280047.1	CTC-463A16.1	52	186	1	0.205712
ENSG00000167371.16	PRRT2	45	161	1	0.205368
ENSG00000148468.16	FAM171A1	19	68	1	0.204896
ENSG00000188026.11	RILPL1	19	68	1	0.204896
ENSG00000088387.17	DOCK9	112	401	1	0.204328
ENSG00000230606.10	AC159540.1	105	376	1	0.204088
ENSG00000234785.1	EEF1GP5	117	419	1	0.20399
ENSG00000176728.7	TTTY14	12	43	1	0.203129
ENSG00000205639.9	MFSD2B	12	43	1	0.203129
ENSG00000213988.9	ZNF90	12	43	1	0.203129
ENSG00000259049.1	RP11-589M4.1	12	43	1	0.203129
ENSG00000267939.1	CTD-2325M2.1	12	43	1	0.203129
ENSG00000269148.1	AC092301.3	12	43	1	0.203129
ENSG00000279598.1	RP11-65L3.3	24	86	1	0.203129
ENSG00000166439.5	RNF169	106	380	1	0.202496
ENSG00000120519.14	SLC10A7	41	147	1	0.202311
ENSG00000140682.18	TGFB1I1	17	61	1	0.201157
ENSG00000261338.2	RP11-378A13.1	17	61	1	0.201157
ENSG00000260822.1	GS1-358P8.4	49	176	1	0.19971
ENSG00000118292.8	C1orf54	27	97	1	0.199406
ENSG00000233921.2	RPS15AP40	37	133	1	0.198602
ENSG00000275400.1	RP4-756H11.5	94	338	1	0.198141
ENSG00000119401.10	TRIM32	62	223	1	0.197728
ENSG00000169194.9	IL13	72	259	1	0.197548
ENSG00000102870.5	ZNF629	15	54	1	0.196434
ENSG00000119946.10	CNNM1	5	18	1	0.196434
ENSG00000128283.6	CDC42EP1	5	18	1	0.196434
ENSG00000129993.14	CBFA2T3	5	18	1	0.196434
ENSG00000132952.11	USPL1	65	234	1	0.196434
ENSG00000141837.18	CACNA1A	5	18	1	0.196434
ENSG00000144158.4	RP11-395L14.17	5	18	1	0.196434
ENSG00000153531.13	ADPRHL1	5	18	1	0.196434
ENSG00000177590.7	GIMAP3P	25	90	1	0.196434
ENSG00000184110.14	EIF3C	40	144	1	0.196434
ENSG00000188856.6	RPSAP47	15	54	1	0.196434
ENSG00000207326.1	Y_RNA	5	18	1	0.196434
ENSG00000215003.4	RPL15P20	5	18	1	0.196434
ENSG00000223309.1	RNU6-722P	5	18	1	0.196434
ENSG00000228192.7	RP11-342M1.3	5	18	1	0.196434
ENSG00000230581.2	ACTG1P14	5	18	1	0.196434
ENSG00000230896.1	RP11-767N6.7	5	18	1	0.196434
ENSG00000231154.1	MORF4L2-AS1	10	36	1	0.196434
ENSG00000231849.1	UBE2V2P4	5	18	1	0.196434
ENSG00000236383.7	LINC00854	35	126	1	0.196434
ENSG00000236804.1	RPS3AP12	20	72	1	0.196434
ENSG00000241095.1	CYP51A1P1	5	18	1	0.196434
ENSG00000241668.2	RPL19P11	10	36	1	0.196434
ENSG00000249256.2	ATP5LP3	10	36	1	0.196434
ENSG00000250305.8	KIAA1456	5	18	1	0.196434
ENSG00000256006.1	AC084117.3	5	18	1	0.196434
ENSG00000258682.1	CTD-2002H8.2	20	72	1	0.196434
ENSG00000259100.1	RP11-1074O12.1	5	18	1	0.196434
ENSG00000261367.1	RP11-455F5.4	10	36	1	0.196434
ENSG00000262691.1	CTC-277H1.7	10	36	1	0.196434
ENSG00000264275.1	RN7SL753P	5	18	1	0.196434
ENSG00000266297.1	MIR744	5	18	1	0.196434
ENSG00000266754.2	RN7SL524P	10	36	1	0.196434
ENSG00000270084.1	GAS5-AS1	10	36	1	0.196434
ENSG00000270179.1	RP11-159N11.4	5	18	1	0.196434
ENSG00000271127.1	LL22NC03-N64E9.1	5	18	1	0.196434
ENSG00000272114.1	RP1-261G23.7	5	18	1	0.196434
ENSG00000273155.1	RP11-38C17.1	5	18	1	0.196434
ENSG00000280214.1	CTD-2012K14.5	5	18	1	0.196434
ENSG00000280401.1	RP11-104F15.9	5	18	1	0.196434
ENSG00000281824.1	AC144634.1	5	18	1	0.196434
ENSG00000184887.13	BTBD6	48	173	1	0.194766
ENSG00000213866.3	YBX1P10	48	173	1	0.194766
ENSG00000277450.1	CTB-96E2.10	33	119	1	0.194008
ENSG00000277447.1	RP11-193E15.4	61	220	1	0.193809
ENSG00000054965.10	FAM168A	23	83	1	0.192954
ENSG00000146587.17	RBAK	46	166	1	0.192954
ENSG00000200397.1	Y_RNA	92	332	1	0.192954
ENSG00000155755.18	TMEM237	41	148	1	0.19253
ENSG00000226279.2	RPL12P10	18	65	1	0.191989
ENSG00000228331.2	RPL17P43	36	130	1	0.191989
ENSG00000266385.1	RP11-227G15.8	18	65	1	0.191989
ENSG00000274818.1	RP1-292L20.3	18	65	1	0.191989
ENSG00000197808.11	ZNF461	31	112	1	0.191273
ENSG00000138646.8	HERC5	114	412	1	0.190821
ENSG00000211584.13	SLC48A1	70	253	1	0.190721
ENSG00000083750.12	RRAGB	39	141	1	0.190282
ENSG00000101493.10	ZNF516	13	47	1	0.190282
ENSG00000149922.10	TBX6	13	47	1	0.190282
ENSG00000186314.11	PRELID2	13	47	1	0.190282
ENSG00000113520.10	IL4	47	170	1	0.189629
ENSG00000233597.3	RP11-343B5.1	68	246	1	0.18938
ENSG00000259834.1	RP11-284N8.3	123	445	1	0.189284
ENSG00000134709.10	HOOK1	55	199	1	0.189166
ENSG00000150995.18	ITPR1	110	398	1	0.189166
ENSG00000247626.4	MARS2	63	228	1	0.188821
ENSG00000237109.1	RPL21P111	29	105	1	0.188167
ENSG00000205534.6	SMG1P2	37	134	1	0.187796
ENSG00000227725.3	GCOM2	37	134	1	0.187796
ENSG00000173638.18	SLC19A1	77	279	1	0.187097
ENSG00000111077.17	TNS2	8	29	1	0.18645
ENSG00000183666.16	GUSBP1	72	261	1	0.18645
ENSG00000205682.2	RP11-798L4.1	8	29	1	0.18645
ENSG00000211810.3	TRAV29DV5	8	29	1	0.18645
ENSG00000213055.3	EEF1B2P7	8	29	1	0.18645
ENSG00000219200.11	RNASEK	128	464	1	0.18645
ENSG00000233006.6	AC034220.3	8	29	1	0.18645
ENSG00000237793.3	RPL18AP16	40	145	1	0.18645
ENSG00000248544.2	CTB-47B11.3	8	29	1	0.18645
ENSG00000251050.1	RP11-168A11.4	8	29	1	0.18645
ENSG00000260908.1	CTB-134H23.3	8	29	1	0.18645
ENSG00000279281.1	RP11-226M10.3	48	174	1	0.18645
ENSG00000279377.1	AC003973.3	8	29	1	0.18645
ENSG00000272144.1	CTD-2035E11.5	51	185	1	0.185475
ENSG00000238150.1	AC008753.3	68	247	1	0.183527
ENSG00000204348.9	DXO	104	378	1	0.182629
ENSG00000072071.16	ADGRL1	33	120	1	0.181935
ENSG00000072195.14	SPEG	11	40	1	0.181935
ENSG00000144306.13	SCRN3	33	120	1	0.181935
ENSG00000149243.15	KLHL35	11	40	1	0.181935
ENSG00000166387.11	PPFIBP2	22	80	1	0.181935
ENSG00000198932.12	GPRASP1	33	120	1	0.181935
ENSG00000202392.1	RN7SKP292	22	80	1	0.181935
ENSG00000236048.2	AC013470.6	11	40	1	0.181935
ENSG00000243721.1	RPL23AP63	22	80	1	0.181935
ENSG00000244691.1	RPL10AP1	11	40	1	0.181935
ENSG00000259747.1	RP11-275I4.2	11	40	1	0.181935
ENSG00000277910.1	AC010633.1	11	40	1	0.181935
ENSG00000280202.1	RP5-1180D12.1	11	40	1	0.181935
ENSG00000159873.9	CCDC117	124	451	1	0.181644
ENSG00000114405.10	C3orf14	69	251	1	0.181412
ENSG00000163380.15	LMOD3	141	513	1	0.181168
ENSG00000186665.8	C17orf58	47	171	1	0.181168
ENSG00000253438.2	PCAT1	25	91	1	0.180493
ENSG00000280063.1	RP11-295D4.3	25	91	1	0.180493
ENSG00000114544.15	SLC41A3	128	466	1	0.180245
ENSG00000159496.14	RGL4	134	488	1	0.179783
ENSG00000151718.15	WWC2	14	51	1	0.179361
ENSG00000255150.1	EID3	126	459	1	0.179361
ENSG00000261490.1	RP11-448G15.3	14	51	1	0.179361
ENSG00000065491.8	TBC1D22B	73	266	1	0.178973
ENSG00000236735.3	RPL31P63	45	164	1	0.178732
ENSG00000182742.5	HOXB4	107	390	1	0.178568
ENSG00000109618.11	SEPSECS	31	113	1	0.178449
ENSG00000234684.6	SDCBP2-AS1	62	226	1	0.178449
ENSG00000237036.4	ZEB1-AS1	48	175	1	0.178183
ENSG00000141568.19	FOXK2	65	237	1	0.178056
ENSG00000108786.10	HSD17B1	17	62	1	0.177698
ENSG00000174791.10	RIN1	17	62	1	0.177698
ENSG00000279529.1	CTD-3222D19.8	34	124	1	0.177698
ENSG00000161013.16	MGAT4B	77	281	1	0.176792
ENSG00000116991.10	SIPA1L2	20	73	1	0.176535
ENSG00000187266.13	EPOR	63	230	1	0.176221
ENSG00000109686.17	SH3D19	155	566	1	0.175897
ENSG00000101298.13	SNPH	23	84	1	0.175676
ENSG00000163521.15	GLB1L	23	84	1	0.175676
ENSG00000239256.1	RPL35AP35	23	84	1	0.175676
ENSG00000170949.17	ZNF160	144	526	1	0.175437
ENSG00000224837.1	GCSHP5	52	190	1	0.175015
ENSG00000229994.1	RPL5P4	110	402	1	0.174739
ENSG00000065559.14	MAP2K4	113	413	1	0.174612
ENSG00000079387.13	SENP1	61	223	1	0.174269
ENSG00000213950.2	RPS10P2	32	117	1	0.174067
ENSG00000226855.1	RPSAP17	32	117	1	0.174067
ENSG00000137478.14	FCHSD2	99	362	1	0.173942
ENSG00000111696.11	NT5DC3	35	128	1	0.173714
ENSG00000204152.10	TIMM23B	70	256	1	0.173714
ENSG00000106086.18	PLEKHA8	38	139	1	0.173418
ENSG00000170271.10	FAXDC2	76	278	1	0.173418
ENSG00000234284.6	ZNF879	38	139	1	0.173418
ENSG00000261732.1	LA16c-431H6.6	56	205	1	0.172306
ENSG00000163606.10	CD200R1	62	227	1	0.172079
ENSG00000112787.12	FBRSL1	74	271	1	0.171736
ENSG00000002933.7	TMEM176A	3	11	1	0.169962
ENSG00000074660.15	SCARF1	3	11	1	0.169962
ENSG00000089558.8	KCNH4	3	11	1	0.169962
ENSG00000091409.14	ITGA6	57	209	1	0.169962
ENSG00000111319.12	SCNN1A	9	33	1	0.169962
ENSG00000111981.4	ULBP1	6	22	1	0.169962
ENSG00000115170.13	ACVR1	96	352	1	0.169962
ENSG00000119411.10	BSPRY	15	55	1	0.169962
ENSG00000129167.9	TPH1	12	44	1	0.169962
ENSG00000131711.14	MAP1B	3	11	1	0.169962
ENSG00000137462.6	TLR2	3	11	1	0.169962
ENSG00000138411.10	HECW2	6	22	1	0.169962
ENSG00000146242.8	TPBG	3	11	1	0.169962
ENSG00000148357.16	HMCN2	3	11	1	0.169962
ENSG00000163531.15	NFASC	3	11	1	0.169962
ENSG00000164845.16	FAM86FP	6	22	1	0.169962
ENSG00000166317.11	SYNPO2L	6	22	1	0.169962
ENSG00000169629.11	RGPD8	3	11	1	0.169962
ENSG00000170653.18	ATF7	156	572	1	0.169962
ENSG00000174292.12	TNK1	24	88	1	0.169962
ENSG00000175287.18	PHYHD1	3	11	1	0.169962
ENSG00000175311.6	ANKS4B	3	11	1	0.169962
ENSG00000178397.12	FAM220A	33	121	1	0.169962
ENSG00000179253.3	RP11-429E11.3	9	33	1	0.169962
ENSG00000181392.14	SYNE4	3	11	1	0.169962
ENSG00000185231.4	MC2R	3	11	1	0.169962
ENSG00000185433.8	LINC00158	3	11	1	0.169962
ENSG00000186244.7	RP11-1079K10.1	15	55	1	0.169962
ENSG00000187634.10	SAMD11	3	11	1	0.169962
ENSG00000197208.5	SLC22A4	3	11	1	0.169962
ENSG00000206630.1	SNORD60	3	11	1	0.169962
ENSG00000213179.4	RPL17P41	9	33	1	0.169962
ENSG00000213411.2	RBM22P2	6	22	1	0.169962
ENSG00000213661.3	RP11-510I6.2	3	11	1	0.169962
ENSG00000214810.4	CYCSP55	3	11	1	0.169962
ENSG00000214999.3	AC129492.6	6	22	1	0.169962
ENSG00000217404.2	RPS4XP9	3	11	1	0.169962
ENSG00000220643.1	RP3-391O22.1	3	11	1	0.169962
ENSG00000221686.1	AC244205.1	9	33	1	0.169962
ENSG00000227073.1	SDHDP2	3	11	1	0.169962
ENSG00000227617.8	CERS6-AS1	3	11	1	0.169962
ENSG00000229914.1	RP11-404O13.4	3	11	1	0.169962
ENSG00000229989.3	MIR181A1HG	27	99	1	0.169962
ENSG00000231599.1	LINC01037	6	22	1	0.169962
ENSG00000231896.1	AC019185.4	3	11	1	0.169962
ENSG00000235082.2	SUMO1P3	3	11	1	0.169962
ENSG00000235411.1	AC007041.2	3	11	1	0.169962
ENSG00000236564.1	YWHAQP5	3	11	1	0.169962
ENSG00000237775.1	DDR1-AS1	3	11	1	0.169962
ENSG00000240540.2	RPL3P9	18	66	1	0.169962
ENSG00000242170.3	RN7SL329P	24	88	1	0.169962
ENSG00000243056.1	EIF4EBP3	6	22	1	0.169962
ENSG00000243437.3	RN7SL370P	3	11	1	0.169962
ENSG00000244710.3	RN7SL47P	3	11	1	0.169962
ENSG00000249388.1	RP11-834C11.6	3	11	1	0.169962
ENSG00000250197.1	HMGN1P15	3	11	1	0.169962
ENSG00000250274.1	CTB-114C7.4	3	11	1	0.169962
ENSG00000250658.1	RP11-138B4.1	3	11	1	0.169962
ENSG00000253519.1	AC106801.1	3	11	1	0.169962
ENSG00000253669.3	KB-1732A1.1	6	22	1	0.169962
ENSG00000254662.1	RP11-872D17.4	3	11	1	0.169962
ENSG00000254965.1	C1DP5	3	11	1	0.169962
ENSG00000256167.1	ATF4P4	3	11	1	0.169962
ENSG00000256278.1	RP11-182J1.5	3	11	1	0.169962
ENSG00000259918.1	NDUFA5P11	3	11	1	0.169962
ENSG00000260034.1	LCMT1-AS2	3	11	1	0.169962
ENSG00000260290.2	CTD-2033A16.2	3	11	1	0.169962
ENSG00000260404.3	RP11-384K6.6	3	11	1	0.169962
ENSG00000260669.2	AL136419.6	30	110	1	0.169962
ENSG00000263909.1	MIR5000	3	11	1	0.169962
ENSG00000265778.2	RP11-17M16.2	9	33	1	0.169962
ENSG00000266913.1	CTC-548K16.2	3	11	1	0.169962
ENSG00000266970.1	RP11-806H10.4	15	55	1	0.169962
ENSG00000267353.1	CTD-2162K18.3	3	11	1	0.169962
ENSG00000267387.1	CTD-2240E14.4	3	11	1	0.169962
ENSG00000268047.1	AC018766.6	3	11	1	0.169962
ENSG00000269549.2	RP3-461P17.10	6	22	1	0.169962
ENSG00000273139.1	XXbac-B444P24.14	3	11	1	0.169962
ENSG00000273149.1	RP11-290D2.6	102	374	1	0.169962
ENSG00000273428.3	RP4-539M6.22	6	22	1	0.169962
ENSG00000273682.1	RP11-427P5.3	3	11	1	0.169962
ENSG00000274505.1	Metazoa_SRP	3	11	1	0.169962
ENSG00000274799.1	Metazoa_SRP	18	66	1	0.169962
ENSG00000275236.1	AC009120.11	3	11	1	0.169962
ENSG00000276293.4	PIP4K2B	75	275	1	0.169962
ENSG00000278291.1	RP11-172H24.4	3	11	1	0.169962
ENSG00000278891.1	RP11-246E12.2	3	11	1	0.169962
ENSG00000279429.1	AC004009.2	3	11	1	0.169962
ENSG00000279443.1	RP4-669K10.8	6	22	1	0.169962
ENSG00000279803.1	RP11-407G23.5	3	11	1	0.169962
ENSG00000280383.1	CTA-941F9.10	39	143	1	0.169962
ENSG00000281358.1	RASSF1-AS1	12	44	1	0.169962
ENSG00000283122.1	HYMAI	6	22	1	0.169962
ENSG00000204650.13	CRHR1-IT1	124	455	1	0.168905
ENSG00000184056.14	VPS33B	55	202	1	0.16758
ENSG00000244073.1	RPS4XP6	160	588	1	0.166687
ENSG00000183814.15	LIN9	34	125	1	0.16611
ENSG00000254004.6	ZNF260	65	239	1	0.165932
ENSG00000125247.15	TMTC4	62	228	1	0.165738
ENSG00000176533.12	GNG7	31	114	1	0.165738
ENSG00000214541.3	RPS4XP3	31	114	1	0.165738
ENSG00000266944.1	AC005262.4	31	114	1	0.165738
ENSG00000220848.4	RPS18P9	118	434	1	0.165523
ENSG00000126970.15	ZC4H2	22	81	1	0.164013
ENSG00000213304.3	CTC-398G3.1	22	81	1	0.164013
ENSG00000198642.6	KLHL9	120	442	1	0.163419
ENSG00000273173.5	SNURF	19	70	1	0.163076
ENSG00000165626.16	BEND7	35	129	1	0.162487
ENSG00000279738.1	RP5-1014D13.2	134	494	1	0.162153
ENSG00000020577.13	SAMD4A	32	118	1	0.161788
ENSG00000134369.15	NAV1	16	59	1	0.161788
ENSG00000175556.16	LONRF3	16	59	1	0.161788
ENSG00000239413.1	RPS27P23	16	59	1	0.161788
ENSG00000108773.10	KAT2A	122	450	1	0.161387
ENSG00000149657.19	LSM14B	45	166	1	0.161245
ENSG00000214655.10	ZSWIM8	168	620	1	0.160624
ENSG00000130653.15	PNPLA7	13	48	1	0.159909
ENSG00000144645.13	OSBPL10	39	144	1	0.159909
ENSG00000174327.6	SLC16A13	39	144	1	0.159909
ENSG00000212607.1	SNORA45B	13	48	1	0.159909
ENSG00000271590.1	RP11-181E10.3	13	48	1	0.159909
ENSG00000222614.1	Y_RNA	36	133	1	0.159074
ENSG00000237170.3	RPS7P15	72	266	1	0.159074
ENSG00000260083.1	MIR762HG	72	266	1	0.159074
ENSG00000090097.20	PCBP4	138	510	1	0.158602
ENSG00000196155.12	PLEKHG4	23	85	1	0.158602
ENSG00000215450.2	RP5-890O15.3	33	122	1	0.158088
ENSG00000151176.7	PLBD2	53	196	1	0.157642
ENSG00000230175.1	RP11-466F5.3	53	196	1	0.157642
ENSG00000234488.1	AC096664.1	176	651	1	0.157349
ENSG00000138050.14	THUMPD2	103	381	1	0.157285
ENSG00000204758.7	CTC-308K20.1	10	37	1	0.156906
ENSG00000218713.1	RP1-34L19.1	10	37	1	0.156906
ENSG00000229320.3	KRT8P12	10	37	1	0.156906
ENSG00000243224.1	RP5-1157M23.2	10	37	1	0.156906
ENSG00000258315.5	C17orf49	10	37	1	0.156906
ENSG00000260031.1	RPL10P14	20	74	1	0.156906
ENSG00000087266.15	SH3BP2	127	470	1	0.156599
ENSG00000124496.12	TRERF1	67	248	1	0.156324
ENSG00000175054.14	ATR	64	237	1	0.155688
ENSG00000202031.1	SNORD38A	64	237	1	0.155688
ENSG00000231113.2	RP3-475N16.1	27	100	1	0.155463
ENSG00000173744.17	AGFG1	179	663	1	0.155382
ENSG00000103227.18	LMF1	68	252	1	0.154614
ENSG00000132623.15	ANKEF1	17	63	1	0.154614
ENSG00000198744.5	MTCO3P12	17	63	1	0.154614
ENSG00000269228.1	CTD-3214H19.12	34	126	1	0.154614
ENSG00000107954.10	NEURL1	41	152	1	0.154056
ENSG00000099194.5	SCD	48	178	1	0.15366
ENSG00000108100.17	CCNY	103	382	1	0.153503
ENSG00000101997.12	CCDC22	165	612	1	0.153366
ENSG00000155287.10	SLC25A28	62	230	1	0.153138
ENSG00000185842.14	DNAH14	31	115	1	0.153138
ENSG00000203709.9	C1orf132	93	345	1	0.153138
ENSG00000266563.1	EIF1P5	62	230	1	0.153138
ENSG00000061938.16	TNK2	100	371	1	0.153012
ENSG00000159399.9	HK2	76	282	1	0.152807
ENSG00000120915.13	EPHX2	97	360	1	0.152491
ENSG00000151304.5	SRFBP1	194	720	1	0.152491
ENSG00000132953.16	XPO4	140	520	1	0.151347
ENSG00000135253.13	KCP	7	26	1	0.151347
ENSG00000174807.3	CD248	7	26	1	0.151347
ENSG00000199347.1	RNU5E-1	7	26	1	0.151347
ENSG00000217644.5	RP4-803A2.1	7	26	1	0.151347
ENSG00000223822.2	EEF1A1P1	7	26	1	0.151347
ENSG00000227055.1	AC009961.5	7	26	1	0.151347
ENSG00000228265.5	RALY-AS1	14	52	1	0.151347
ENSG00000231752.5	EMBP1	7	26	1	0.151347
ENSG00000235489.4	DBF4P1	7	26	1	0.151347
ENSG00000237429.1	RP1-159A19.4	7	26	1	0.151347
ENSG00000244256.3	RN7SL130P	7	26	1	0.151347
ENSG00000257285.5	RP11-298I3.1	7	26	1	0.151347
ENSG00000265008.1	RP11-53I6.3	21	78	1	0.151347
ENSG00000270553.1	RP11-15E18.5	7	26	1	0.151347
ENSG00000272630.1	RP11-344N10.5	7	26	1	0.151347
ENSG00000275601.1	AC011330.13	7	26	1	0.151347
ENSG00000283031.1	RP11-557N21.1	7	26	1	0.151347
ENSG00000142173.14	COL6A2	106	394	1	0.1503
ENSG00000148832.14	PAOX	106	394	1	0.1503
ENSG00000137513.9	NARS2	89	331	1	0.149477
ENSG00000244346.1	RP11-531F16.3	57	212	1	0.149401
ENSG00000119969.14	HELLS	139	517	1	0.149352
ENSG00000138303.17	ASCC1	136	506	1	0.148901
ENSG00000232713.2	AC010733.5	43	160	1	0.148768
ENSG00000184708.17	EIF4ENIF1	101	376	1	0.148054
ENSG00000184178.15	SCFD2	47	175	1	0.147809
ENSG00000243819.4	RN7SL832P	47	175	1	0.147809
ENSG00000181524.6	RPL24P4	192	715	1	0.147594
ENSG00000169914.5	OTUD3	29	108	1	0.147525
ENSG00000267563.1	CTC-503J8.4	51	190	1	0.147001
ENSG00000104341.16	LAPTM4B	128	477	1	0.146586
ENSG00000126767.17	ELK1	187	697	1	0.146311
ENSG00000134830.5	C5AR2	11	41	1	0.146311
ENSG00000163235.15	TGFA	11	41	1	0.146311
ENSG00000167447.12	SMG8	11	41	1	0.146311
ENSG00000168386.18	FILIP1L	11	41	1	0.146311
ENSG00000189145.7	RP11-77G22.2	11	41	1	0.146311
ENSG00000225423.1	TNPO1P1	22	82	1	0.146311
ENSG00000231884.1	NDUFB1P1	22	82	1	0.146311
ENSG00000242041.1	RP11-70F11.2	11	41	1	0.146311
ENSG00000250069.1	CTB-131B5.2	11	41	1	0.146311
ENSG00000111252.10	SH2B3	125	466	1	0.146029
ENSG00000132604.10	TERF2	81	302	1	0.145877
ENSG00000279092.1	RP11-1H8.5	177	660	1	0.145715
ENSG00000159921.14	GNE	48	179	1	0.145578
ENSG00000121578.12	B4GALT4	85	317	1	0.145483
ENSG00000038210.12	PI4K2B	152	567	1	0.145154
ENSG00000279496.1	CTC-251I16.1	26	97	1	0.144958
ENSG00000258757.1	RP11-841O20.2	164	612	1	0.144595
ENSG00000184445.11	KNTC1	30	112	1	0.143967
ENSG00000213970.3	RP11-264F23.1	15	56	1	0.143967
ENSG00000224858.5	RPL29P11	45	168	1	0.143967
ENSG00000228589.3	SPCS2P4	30	112	1	0.143967
ENSG00000280143.1	AP000892.6	45	168	1	0.143967
ENSG00000067606.15	PRKCZ	79	295	1	0.143641
ENSG00000225528.2	RP3-370M22.8	83	310	1	0.143346
ENSG00000180901.10	KCTD2	34	127	1	0.143209
ENSG00000167566.16	NCKAP5L	38	142	1	0.142612
ENSG00000204789.4	ZNF204P	19	71	1	0.142612
ENSG00000219547.1	RPL17P25	19	71	1	0.142612
ENSG00000143801.16	PSEN2	42	157	1	0.142128
ENSG00000151229.12	SLC2A13	42	157	1	0.142128
ENSG00000214174.8	AMZ2P1	130	486	1	0.141987
ENSG00000186310.9	NAP1L3	23	86	1	0.141729
ENSG00000196793.13	ZNF239	23	86	1	0.141729
ENSG00000242320.2	RPL21P126	23	86	1	0.141729
ENSG00000091136.13	LAMB1	50	187	1	0.141393
ENSG00000072858.10	SIDT1	54	202	1	0.141107
ENSG00000121089.4	NACA3P	162	606	1	0.141107
ENSG00000127586.16	CHTF18	27	101	1	0.141107
ENSG00000049768.14	FOXP3	147	550	1	0.140816
ENSG00000198001.13	IRAK4	233	872	1	0.140433
ENSG00000220506.2	RP3-415N12.1	35	131	1	0.140291
ENSG00000141582.14	CBX4	39	146	1	0.140009
ENSG00000148384.11	INPP5E	51	191	1	0.139428
ENSG00000142686.7	C1orf216	186	697	1	0.138575
ENSG00000198837.9	DENND4B	147	551	1	0.138195
ENSG00000067601.7	PMS2P4	12	45	1	0.137541
ENSG00000077264.14	PAK3	12	45	1	0.137541
ENSG00000103888.15	CEMIP	4	15	1	0.137541
ENSG00000112715.20	VEGFA	40	150	1	0.137541
ENSG00000121903.14	ZSCAN20	8	30	1	0.137541
ENSG00000128487.16	SPECC1	20	75	1	0.137541
ENSG00000136918.7	WDR38	4	15	1	0.137541
ENSG00000141505.11	ASGR1	4	15	1	0.137541
ENSG00000143429.10	AC027612.6	12	45	1	0.137541
ENSG00000160325.14	CACFD1	12	45	1	0.137541
ENSG00000166923.10	GREM1	4	15	1	0.137541
ENSG00000172167.7	MTBP	16	60	1	0.137541
ENSG00000180764.13	PIPSL	8	30	1	0.137541
ENSG00000184206.11	GOLGA6L4	4	15	1	0.137541
ENSG00000186301.8	MST1P2	4	15	1	0.137541
ENSG00000204311.12	DFNB59	4	15	1	0.137541
ENSG00000211806.2	TRAV25	4	15	1	0.137541
ENSG00000213742.6	ZNF337-AS1	16	60	1	0.137541
ENSG00000218890.1	NUFIP1P	28	105	1	0.137541
ENSG00000220937.3	HNRNPA1P41	4	15	1	0.137541
ENSG00000224099.1	AC064834.1	4	15	1	0.137541
ENSG00000225259.4	ST13P6	4	15	1	0.137541
ENSG00000225864.1	HCG4P11	4	15	1	0.137541
ENSG00000227198.1	C6orf47-AS1	8	30	1	0.137541
ENSG00000227372.10	TP73-AS1	40	150	1	0.137541
ENSG00000228118.3	MYL6P5	4	15	1	0.137541
ENSG00000229487.1	ALG13-AS1	4	15	1	0.137541
ENSG00000229721.3	RP11-252I14.1	12	45	1	0.137541
ENSG00000230912.1	RP3-508I15.10	4	15	1	0.137541
ENSG00000231302.1	RPL36P2	4	15	1	0.137541
ENSG00000231613.1	RP5-943J3.1	4	15	1	0.137541
ENSG00000233903.2	Z83851.4	20	75	1	0.137541
ENSG00000237356.5	AL163953.3	4	15	1	0.137541
ENSG00000242641.5	LINC00971	4	15	1	0.137541
ENSG00000245685.6	AF146191.4	4	15	1	0.137541
ENSG00000250011.1	HMGB1P3	24	90	1	0.137541
ENSG00000251593.1	MSNP1	4	15	1	0.137541
ENSG00000258699.1	RP11-356K23.2	4	15	1	0.137541
ENSG00000258800.1	CTD-2302E22.2	4	15	1	0.137541
ENSG00000259051.1	HNRNPUP1	8	30	1	0.137541
ENSG00000259357.2	RP11-316M1.12	4	15	1	0.137541
ENSG00000260837.1	RP11-434B12.1	4	15	1	0.137541
ENSG00000260894.1	CTD-2012K14.4	4	15	1	0.137541
ENSG00000261654.1	RP11-96K19.4	4	15	1	0.137541
ENSG00000262154.1	EIF1P4	4	15	1	0.137541
ENSG00000263232.2	ATP5A1P3	4	15	1	0.137541
ENSG00000266625.1	AC084859.1	4	15	1	0.137541
ENSG00000267769.1	CTB-50L17.9	40	150	1	0.137541
ENSG00000268222.1	EEF1A1P7	4	15	1	0.137541
ENSG00000271895.2	RP4-635E18.8	4	15	1	0.137541
ENSG00000272181.1	RP11-245J9.6	4	15	1	0.137541
ENSG00000272567.1	RP11-73K9.3	4	15	1	0.137541
ENSG00000273045.5	C2orf15	16	60	1	0.137541
ENSG00000274967.1	Y_RNA	200	750	1	0.137541
ENSG00000278979.1	RP11-165M1.1	4	15	1	0.137541
ENSG00000279043.1	CTB-22K14.1	4	15	1	0.137541
ENSG00000279246.1	RP11-286N22.14	4	15	1	0.137541
ENSG00000279927.1	CTA-212A2.4	4	15	1	0.137541
ENSG00000281749.1	Y_RNA	4	15	1	0.137541
ENSG00000282034.1	RP11-2C24.9	4	15	1	0.137541
ENSG00000107951.12	MTPAP	157	589	1	0.136928
ENSG00000130684.13	ZNF337	61	229	1	0.135965
ENSG00000125149.11	C16orf70	53	199	1	0.135727
ENSG00000228107.1	AP000692.9	41	154	1	0.135197
ENSG00000270190.1	RP11-803D5.4	29	109	1	0.134228
ENSG00000148840.10	PPRC1	129	485	1	0.133818
ENSG00000142867.12	BCL10	254	955	1	0.133759
ENSG00000103064.13	SLC7A6	200	752	1	0.133699
ENSG00000136720.6	HS6ST1	25	94	1	0.133699
ENSG00000196367.12	TRRAP	71	267	1	0.133483
ENSG00000125772.12	GPCPD1	130	489	1	0.133108
ENSG00000077713.18	SLC25A43	80	301	1	0.13274
ENSG00000170100.13	ZNF778	38	143	1	0.132488
ENSG00000198521.11	ZNF43	114	429	1	0.132488
ENSG00000146232.14	NFKBIE	153	576	1	0.131894
ENSG00000172059.10	KLF11	34	128	1	0.131894
ENSG00000238287.1	RP11-656D10.3	17	64	1	0.131894
ENSG00000123213.22	NLN	47	177	1	0.131415
ENSG00000096717.11	SIRT1	112	422	1	0.130687
ENSG00000227852.1	RP11-156G14.6	69	260	1	0.130588
ENSG00000075407.17	ZNF37A	216	814	1	0.130434
ENSG00000184307.13	ZDHHC23	13	49	1	0.130161
ENSG00000213820.3	RPL13P2	26	98	1	0.130161
ENSG00000265882.2	RN7SL73P	13	49	1	0.130161
ENSG00000164620.8	RELL2	113	426	1	0.129901
ENSG00000198464.13	ZNF480	196	739	1	0.129711
ENSG00000196497.15	IPO4	96	362	1	0.129548
ENSG00000100139.13	MICALL1	66	249	1	0.128824
ENSG00000232965.1	RPS12P18	22	83	1	0.128824
ENSG00000196313.11	POM121	172	649	1	0.128621
ENSG00000104687.12	GSR	75	283	1	0.128592
ENSG00000223724.1	RAD17P2	53	200	1	0.128496
ENSG00000104381.12	GDAP1	31	117	1	0.128263
ENSG00000185619.17	PCGF3	93	351	1	0.128263
ENSG00000196437.10	ZNF569	62	234	1	0.128263
ENSG00000159596.6	TMEM69	236	891	1	0.127793
ENSG00000159753.13	RLTPR	112	423	1	0.127272
ENSG00000226419.7	SLC16A1-AS1	238	899	1	0.127072
ENSG00000072571.19	HMMR	9	34	1	0.126893
ENSG00000109819.8	PPARGC1A	9	34	1	0.126893
ENSG00000135605.12	TEC	9	34	1	0.126893
ENSG00000158079.14	PTPDC1	27	102	1	0.126893
ENSG00000166250.11	CLMP	9	34	1	0.126893
ENSG00000179909.15	ZNF154	36	136	1	0.126893
ENSG00000213683.4	AC002056.3	9	34	1	0.126893
ENSG00000214193.9	SH3D21	9	34	1	0.126893
ENSG00000228548.1	ITPKB-AS1	18	68	1	0.126893
ENSG00000249119.1	MTND6P4	9	34	1	0.126893
ENSG00000254170.1	CTD-2073O6.1	18	68	1	0.126893
ENSG00000270714.1	MINOS1P2	27	102	1	0.126893
ENSG00000276449.1	AC004076.5	9	34	1	0.126893
ENSG00000278987.1	LA16c-431H6.7	9	34	1	0.126893
ENSG00000140262.17	TCF12	122	461	1	0.126546
ENSG00000172943.18	PHF8	91	344	1	0.125961
ENSG00000233483.2	CTD-2020K17.4	32	121	1	0.125568
ENSG00000168495.12	POLR3D	206	779	1	0.125452
ENSG00000154222.14	CC2D1B	101	382	1	0.125214
ENSG00000167202.11	TBC1D2B	138	522	1	0.12505
ENSG00000233270.1	SNRPEP4	88	333	1	0.124485
ENSG00000104412.7	EMC2	227	859	1	0.124465
ENSG00000104983.8	CCDC61	79	299	1	0.12421
ENSG00000139505.11	MTMR6	177	670	1	0.12402
ENSG00000259877.2	RP11-46C24.7	14	53	1	0.123866
ENSG00000100478.14	AP4S1	89	337	1	0.12356
ENSG00000234616.8	JRK	61	231	1	0.12342
ENSG00000155850.7	SLC26A2	80	303	1	0.123185
ENSG00000231584.8	FAHD2CP	33	125	1	0.123041
ENSG00000243678.11	NME2	180	682	1	0.122656
ENSG00000228981.3	RP11-364L4.1	133	504	1	0.122434
ENSG00000235582.2	RP11-448G4.2	38	144	1	0.122434
ENSG00000123810.7	B9D2	134	508	1	0.121836
ENSG00000109065.11	NAT9	249	944	1	0.12179
ENSG00000116353.15	MECR	91	345	1	0.121773
ENSG00000135722.8	FBXL8	58	220	1	0.121053
ENSG00000268438.1	BNIP3P27	29	110	1	0.121053
ENSG00000166965.12	RCCD1	63	239	1	0.120844
ENSG00000125630.15	POLR1B	97	368	1	0.120782
ENSG00000176894.9	PXMP2	107	406	1	0.120562
ENSG00000006194.9	ZNF263	151	573	1	0.120445
ENSG00000187953.10	PMS2CL	44	167	1	0.120159
ENSG00000230383.1	AC009245.3	44	167	1	0.120159
ENSG00000214192.3	UBE2V1P2	54	205	1	0.119839
ENSG00000249774.1	CTD-2206G10.2	54	205	1	0.119839
ENSG00000227939.1	RPL3P2	236	896	1	0.119719
ENSG00000178498.15	DTX3	64	243	1	0.119619
ENSG00000186088.15	GSAP	74	281	1	0.119458
ENSG00000247516.4	MIR4458HG	153	581	1	0.119425
ENSG00000100379.17	KCTD17	173	657	1	0.11931
ENSG00000243199.1	RP11-408P14.1	114	433	1	0.119098
ENSG00000025423.11	HSD17B6	5	19	1	0.118432
ENSG00000076351.12	SLC46A1	5	19	1	0.118432
ENSG00000104432.12	IL7	5	19	1	0.118432
ENSG00000121621.6	KIF18A	5	19	1	0.118432
ENSG00000129749.3	CHRNA10	5	19	1	0.118432
ENSG00000137944.16	CCBL2	205	779	1	0.118432
ENSG00000151353.14	TMEM18	265	1007	1	0.118432
ENSG00000154237.12	LRRK1	5	19	1	0.118432
ENSG00000156219.16	ART3	5	19	1	0.118432
ENSG00000164087.7	POC1A	10	38	1	0.118432
ENSG00000171320.14	ESCO2	10	38	1	0.118432
ENSG00000172900.11	FLJ42102	5	19	1	0.118432
ENSG00000179840.5	PIK3CD-AS1	10	38	1	0.118432
ENSG00000197647.11	ZNF433	5	19	1	0.118432
ENSG00000202058.1	RN7SKP80	5	19	1	0.118432
ENSG00000204406.11	MBD5	160	608	1	0.118432
ENSG00000206913.1	SNORA7	15	57	1	0.118432
ENSG00000211792.2	TRAV14DV4	10	38	1	0.118432
ENSG00000213087.3	RP11-613F7.1	110	418	1	0.118432
ENSG00000213799.10	ZNF845	35	133	1	0.118432
ENSG00000221994.10	ZNF630	5	19	1	0.118432
ENSG00000223427.1	AC016716.1	10	38	1	0.118432
ENSG00000227376.1	FTH1P16	10	38	1	0.118432
ENSG00000231707.4	PABPC1P1	5	19	1	0.118432
ENSG00000233971.1	RPS20P10	50	190	1	0.118432
ENSG00000243648.1	RP11-215P8.1	5	19	1	0.118432
ENSG00000244265.1	SIAH2-AS1	5	19	1	0.118432
ENSG00000249669.7	MIR143HG	5	19	1	0.118432
ENSG00000257065.1	RP3-468K18.5	10	38	1	0.118432
ENSG00000258608.1	DNAJC19P9	30	114	1	0.118432
ENSG00000273679.1	RP11-566K19.8	5	19	1	0.118432
ENSG00000274602.4	PI4KAP1	25	95	1	0.118432
ENSG00000276026.1	RP4-545L17.11	5	19	1	0.118432
ENSG00000282989.1	KB-1396H2.2	5	19	1	0.118432
ENSG00000227500.9	SCAMP4	211	802	1	0.118072
ENSG00000156599.10	ZDHHC5	96	365	1	0.117641
ENSG00000279369.1	RP11-51F16.1	187	711	1	0.11762
ENSG00000188938.15	FAM120AOS	188	715	1	0.117221
ENSG00000215193.12	PEX26	210	799	1	0.116625
ENSG00000139974.15	SLC38A6	36	137	1	0.116324
ENSG00000155906.16	RMND1	72	274	1	0.116324
ENSG00000198556.13	ZNF789	36	137	1	0.116324
ENSG00000257267.2	ZNF271P	325	1237	1	0.116097
ENSG00000102805.13	CLN5	129	491	1	0.116079
ENSG00000171448.8	ZBTB26	31	118	1	0.115985
ENSG00000173991.5	TCAP	31	118	1	0.115985
ENSG00000242114.5	MTFP1	233	887	1	0.115827
ENSG00000120137.6	PANK3	114	434	1	0.11577
ENSG00000126243.8	LRFN3	57	217	1	0.11577
ENSG00000267474.1	CTC-548K16.6	26	99	1	0.115514
ENSG00000165060.11	FXN	276	1051	1	0.115409
ENSG00000128965.11	CHAC1	125	476	1	0.115398
ENSG00000167548.14	KMT2D	110	419	1	0.114985
ENSG00000033627.14	ATP6V0A1	21	80	1	0.114821
ENSG00000130717.12	UCK1	121	461	1	0.114672
ENSG00000166503.8	RP11-382A20.3	53	202	1	0.11414
ENSG00000013619.13	MAMLD1	16	61	1	0.113694
ENSG00000125503.12	PPP1R12C	80	305	1	0.113694
ENSG00000152382.5	TADA1	64	244	1	0.113694
ENSG00000185033.14	SEMA4B	16	61	1	0.113694
ENSG00000224427.1	AP000281.1	32	122	1	0.113694
ENSG00000261544.1	RP11-16E23.3	32	122	1	0.113694
ENSG00000124201.14	ZNFX1	284	1083	1	0.113361
ENSG00000062485.18	CS	268	1022	1	0.113341
ENSG00000240225.10	ZNF542P	27	103	1	0.112818
ENSG00000140564.10	FURIN	227	866	1	0.112757
ENSG00000119522.15	DENND1A	38	145	1	0.11245
ENSG00000242612.6	DECR2	38	145	1	0.11245
ENSG00000197147.12	LRRC8B	125	477	1	0.11237
ENSG00000135913.10	USP37	98	374	1	0.112247
ENSG00000167280.16	ENGASE	49	187	1	0.112247
ENSG00000235613.2	NSRP1P1	49	187	1	0.112247
ENSG00000270871.1	AC015849.19	60	229	1	0.112118
ENSG00000107020.9	PLGRKT	284	1084	1	0.112029
ENSG00000118407.14	FILIP1	11	42	1	0.111546
ENSG00000166153.16	DEPDC4	11	42	1	0.111546
ENSG00000196456.9	ZNF775	22	84	1	0.111546
ENSG00000199751.1	Y_RNA	11	42	1	0.111546
ENSG00000212743.2	RP11-563J2.3	11	42	1	0.111546
ENSG00000232160.6	RAP2C-AS1	11	42	1	0.111546
ENSG00000236264.4	RPL26P30	11	42	1	0.111546
ENSG00000243101.1	RPS3P7	22	84	1	0.111546
ENSG00000257453.1	RP11-290L1.3	11	42	1	0.111546
ENSG00000267750.5	RUNDC3A-AS1	22	84	1	0.111546
ENSG00000267534.2	S1PR2	162	619	1	0.110486
ENSG00000229806.1	RPS15P5	196	749	1	0.110319
ENSG00000151466.11	SCLT1	62	237	1	0.109884
ENSG00000169379.15	ARL13B	79	302	1	0.109807
ENSG00000155393.12	HEATR3	51	195	1	0.109526
ENSG00000138660.11	AP1AR	108	413	1	0.109321
ENSG00000117758.13	STX12	188	719	1	0.109172
ENSG00000213971.7	RP11-15H20.6	57	218	1	0.109137
ENSG00000153317.14	ASAP1	149	570	1	0.108782
ENSG00000184860.9	SDR42E1	23	88	1	0.108562
ENSG00000276840.1	PMS2P10	23	88	1	0.108562
ENSG00000101911.12	PRPS2	231	884	1	0.108278
ENSG00000237749.4	RP3-423B22.5	214	819	1	0.108179
ENSG00000141542.10	RAB40B	29	111	1	0.107996
ENSG00000185127.6	C6orf120	99	379	1	0.107734
ENSG00000104177.17	MYEF2	35	134	1	0.107625
ENSG00000156795.6	WDYHV1	70	268	1	0.107625
ENSG00000171161.12	ZNF672	175	670	1	0.107625
ENSG00000000457.13	SCYL3	129	494	1	0.107291
ENSG00000174206.12	C12orf66	53	203	1	0.107016
ENSG00000134970.13	TMED7	254	973	1	0.10682
ENSG00000077463.14	SIRT6	173	663	1	0.106194
ENSG00000093000.18	NUP50	388	1487	1	0.106155
ENSG00000104320.13	NBN	203	778	1	0.106141
ENSG00000121310.16	ECHDC2	263	1008	1	0.10607
ENSG00000109501.13	WFS1	6	23	1	0.105832
ENSG00000140025.15	EFCAB11	12	46	1	0.105832
ENSG00000147894.14	C9orf72	66	253	1	0.105832
ENSG00000171695.10	LKAAEAR1	6	23	1	0.105832
ENSG00000174564.12	IL20RB	6	23	1	0.105832
ENSG00000196368.4	NUDT11	12	46	1	0.105832
ENSG00000197114.11	ZGPAT	6	23	1	0.105832
ENSG00000211807.3	TRAV26-1	12	46	1	0.105832
ENSG00000215236.3	RPL7P33	6	23	1	0.105832
ENSG00000226054.2	MEMO1P1	6	23	1	0.105832
ENSG00000226284.1	ARPC3P1	6	23	1	0.105832
ENSG00000237472.1	AP000361.2	6	23	1	0.105832
ENSG00000237892.1	KLF7-IT1	6	23	1	0.105832
ENSG00000239201.1	RPL21P106	12	46	1	0.105832
ENSG00000240356.6	RPL23AP7	12	46	1	0.105832
ENSG00000242860.3	RN7SL180P	12	46	1	0.105832
ENSG00000243265.1	RPL23AP55	6	23	1	0.105832
ENSG00000250220.1	RP11-692D12.1	6	23	1	0.105832
ENSG00000259516.2	ANP32AP1	6	23	1	0.105832
ENSG00000259826.1	RP11-467D6.1	6	23	1	0.105832
ENSG00000259873.1	RP11-481E4.1	6	23	1	0.105832
ENSG00000261061.1	RP11-303E16.2	12	46	1	0.105832
ENSG00000262020.1	RP11-66H6.3	24	92	1	0.105832
ENSG00000267011.5	CTB-50L17.16	6	23	1	0.105832
ENSG00000267938.1	EIF1P6	6	23	1	0.105832
ENSG00000276557.1	TRBV18	6	23	1	0.105832
ENSG00000280274.1	RP11-556H2.1	6	23	1	0.105832
ENSG00000281357.2	ARRDC3-AS1	6	23	1	0.105832
ENSG00000282393.1	CTD-3113P16.11	12	46	1	0.105832
ENSG00000142856.16	ITGB3BP	175	671	1	0.105473
ENSG00000123009.4	NME2P1	258	990	1	0.104374
ENSG00000181126.13	HLA-V	246	944	1	0.104303
ENSG00000232859.9	LYRM9	112	430	1	0.103593
ENSG00000183020.13	AP2A2	212	814	1	0.103467
ENSG00000230424.1	RP1-43E13.2	25	96	1	0.103325
ENSG00000280670.2	CCDC163P	25	96	1	0.103325
ENSG00000141034.9	GID4	69	265	1	0.103107
ENSG00000128881.16	TTBK2	88	338	1	0.102984
ENSG00000131591.17	C1orf159	63	242	1	0.102848
ENSG00000144749.13	LRIG1	114	438	1	0.102534
ENSG00000231133.6	HAR1B	19	73	1	0.102534
ENSG00000232059.3	RP11-173A6.2	19	73	1	0.102534
ENSG00000234072.1	AC074117.10	38	146	1	0.102534
ENSG00000235001.3	EIF4A1P2	38	146	1	0.102534
ENSG00000266527.1	RP11-138P22.1	19	73	1	0.102534
ENSG00000122481.16	RWDD3	32	123	1	0.101917
ENSG00000230777.1	RP11-318C24.1	122	469	1	0.101725
ENSG00000169375.15	SIN3A	259	996	1	0.101238
ENSG00000074935.13	TUBE1	305	1173	1	0.101109
ENSG00000062822.12	POLD1	91	350	1	0.101015
ENSG00000163155.11	LYSMD1	13	50	1	0.101015
ENSG00000207110.1	RNU1-106P	26	100	1	0.101015
ENSG00000225712.1	ATP5G2P1	13	50	1	0.101015
ENSG00000227354.6	RBM26-AS1	26	100	1	0.101015
ENSG00000237372.2	UNQ6494	13	50	1	0.101015
ENSG00000249565.2	SERBP1P5	26	100	1	0.101015
ENSG00000276529.1	AP001505.10	26	100	1	0.101015
ENSG00000099995.18	SF3A1	287	1104	1	0.100814
ENSG00000063176.15	SPHK2	209	804	1	0.100739
ENSG00000081923.10	ATP8B1	46	177	1	0.100388
ENSG00000169118.16	CSNK1G1	86	331	1	0.100009
ENSG00000182141.9	ZNF708	73	281	1	0.0998296
ENSG00000266962.2	RP11-400F19.6	93	358	1	0.0997744
ENSG00000177465.4	ACOT4	60	231	1	0.0995729
ENSG00000223509.8	RP11-632K20.7	40	154	1	0.0995729
ENSG00000240052.1	RP11-289K10.1	40	154	1	0.0995729
ENSG00000163939.18	PBRM1	347	1336	1	0.0995189
ENSG00000152484.13	USP12	201	774	1	0.0992933
ENSG00000182606.14	TRAK1	47	181	1	0.0991743
ENSG00000163131.10	CTSS	390	1502	1	0.0990925
ENSG00000143952.19	VPS54	54	208	1	0.0988791
ENSG00000176043.5	RP1-146I3.1	27	104	1	0.0988791
ENSG00000122299.11	ZC3H7A	331	1275	1	0.0988372
ENSG00000089060.11	SLC8B1	115	443	1	0.0987585
ENSG00000236992.2	RPL12P12	149	574	1	0.0986929
ENSG00000171169.8	NAIF1	61	235	1	0.0986517
ENSG00000222743.1	RNU6-1190P	34	131	1	0.0984712
ENSG00000143393.16	PI4KB	246	948	1	0.0982026
ENSG00000178971.13	CTC1	130	501	1	0.0981323
ENSG00000128731.15	HERC2	188	725	1	0.097183
ENSG00000235065.1	RPL24P2	244	941	1	0.0971178
ENSG00000102547.18	CAB39L	28	108	1	0.0968987
ENSG00000164989.15	CCDC171	7	27	1	0.0968987
ENSG00000167987.10	VPS37C	28	108	1	0.0968987
ENSG00000169951.9	ZNF764	91	351	1	0.0968987
ENSG00000178295.14	GEN1	14	54	1	0.0968987
ENSG00000186008.7	RPS4XP21	7	27	1	0.0968987
ENSG00000204316.12	MRPL38	14	54	1	0.0968987
ENSG00000215790.6	SLC35E2	14	54	1	0.0968987
ENSG00000223768.1	LINC00205	7	27	1	0.0968987
ENSG00000227361.1	RPS24P7	7	27	1	0.0968987
ENSG00000233844.1	KCNQ5-IT1	7	27	1	0.0968987
ENSG00000235823.1	OLMALINC	7	27	1	0.0968987
ENSG00000242338.6	BMS1P4	7	27	1	0.0968987
ENSG00000242522.1	KLHL6-AS1	14	54	1	0.0968987
ENSG00000244244.2	RPS3AP42	7	27	1	0.0968987
ENSG00000259790.1	ANP32BP1	7	27	1	0.0968987
ENSG00000272146.5	ARF4-AS1	21	81	1	0.0968987
ENSG00000170854.17	MINA	165	637	1	0.095604
ENSG00000166860.2	ZBTB39	36	139	1	0.0954153
ENSG00000159228.12	CBR1	461	1780	1	0.0953927
ENSG00000141429.13	GALNT1	210	811	1	0.0951187
ENSG00000155100.10	OTUD6B	116	448	1	0.0950574
ENSG00000163704.11	PRRT3	80	309	1	0.0948964
ENSG00000119599.16	DCAF4	73	282	1	0.0947045
ENSG00000163807.5	KIAA1143	316	1221	1	0.0943646
ENSG00000228716.6	DHFR	59	228	1	0.0941844
ENSG00000244026.6	FAM86DP	74	286	1	0.0940134
ENSG00000126249.7	PDCD2L	156	603	1	0.0938194
ENSG00000114745.13	GORASP1	30	116	1	0.0933409
ENSG00000169570.9	DTWD2	15	58	1	0.0933409
ENSG00000180787.5	ZFP3	15	58	1	0.0933409
ENSG00000185973.10	TMLHE	45	174	1	0.0933409
ENSG00000230679.1	ENO1-AS1	30	116	1	0.0933409
ENSG00000237450.5	RPL23AP71	15	58	1	0.0933409
ENSG00000242314.1	RPL12P32	15	58	1	0.0933409
ENSG00000276337.1	RP11-106D4.2	30	116	1	0.0933409
ENSG00000105771.13	SMG9	143	553	1	0.093167
ENSG00000168246.5	UBTD2	38	147	1	0.0926865
ENSG00000148719.14	DNAJB12	206	797	1	0.0924959
ENSG00000172466.15	ZNF24	406	1571	1	0.0922998
ENSG00000154134.14	ROBO3	23	89	1	0.0922599
ENSG00000267040.6	RP11-35G9.3	100	387	1	0.0920978
ENSG00000116017.10	ARID3A	139	538	1	0.09191
ENSG00000002919.14	SNX11	116	449	1	0.0918407
ENSG00000105355.8	PLIN3	186	720	1	0.091737
ENSG00000187676.7	B3GLCT	62	240	1	0.091737
ENSG00000226928.1	RPS14P4	31	120	1	0.091737
ENSG00000181404.15	WASH1	140	542	1	0.0915653
ENSG00000084693.15	AGBL5	39	151	1	0.0914288
ENSG00000133392.16	MYH11	86	333	1	0.0913177
ENSG00000175073.7	VCPIP1	173	670	1	0.0910423
ENSG00000180747.15	SMG1P3	79	306	1	0.0908242
ENSG00000112167.9	SAYSD1	182	705	1	0.0907465
ENSG00000138386.16	NAB1	135	523	1	0.0905798
ENSG00000100731.15	PCNX	215	833	1	0.0904515
ENSG00000214389.2	RPS3AP26	247	957	1	0.0904234
ENSG00000123360.11	PDE1B	8	31	1	0.090235
ENSG00000140398.13	NEIL1	24	93	1	0.090235
ENSG00000155034.18	FBXL18	32	124	1	0.090235
ENSG00000185955.4	C7orf61	8	31	1	0.090235
ENSG00000187866.7	FAM122A	168	651	1	0.090235
ENSG00000211799.3	TRAV19	8	31	1	0.090235
ENSG00000213763.4	ACTBP2	8	31	1	0.090235
ENSG00000225124.1	RPL23AP36	8	31	1	0.090235
ENSG00000226824.6	RP4-756H11.3	8	31	1	0.090235
ENSG00000230480.1	AC093142.2	40	155	1	0.090235
ENSG00000230521.1	HCG4P7	16	62	1	0.090235
ENSG00000232940.5	HCG25	8	31	1	0.090235
ENSG00000239415.1	AP001469.9	24	93	1	0.090235
ENSG00000257511.1	RP11-278C7.1	88	341	1	0.090235
ENSG00000274904.1	CTD-2515O10.5	8	31	1	0.090235
ENSG00000070770.8	CSNK2A2	113	438	1	0.0898232
ENSG00000168785.7	TSPAN5	178	690	1	0.0897122
ENSG00000175467.14	SART1	365	1415	1	0.0895976
ENSG00000065268.10	WDR18	471	1826	1	0.0895435
ENSG00000226210.3	WASH7P	57	221	1	0.0894188
ENSG00000204070.9	SYS1	304	1179	1	0.0890108
ENSG00000222588.1	SNORA19	33	128	1	0.0888254
ENSG00000245060.6	LINC00847	91	353	1	0.0887016
ENSG00000148690.11	FRA10AC1	233	904	1	0.0884385
ENSG00000007255.10	TRAPPC6A	442	1715	1	0.088341
ENSG00000136261.14	BZW2	342	1327	1	0.0883312
ENSG00000132522.15	GPS2	134	520	1	0.0881527
ENSG00000165806.19	CASP7	109	423	1	0.0881018
ENSG00000242692.1	RPS27AP1	42	163	1	0.0880206
ENSG00000259924.1	RP11-16E23.4	59	229	1	0.0878706
ENSG00000101888.11	NXT2	93	361	1	0.0877351
ENSG00000116521.10	SCAMP3	465	1805	1	0.0877351
ENSG00000162695.11	SLC30A7	465	1805	1	0.0877351
ENSG00000143499.13	SMYD2	136	528	1	0.0875
ENSG00000235587.2	GAPDHP65	43	167	1	0.0869918
ENSG00000279865.1	RP11-69M1.6	198	769	1	0.0869482
ENSG00000068400.13	GRIPAP1	311	1208	1	0.0867974
ENSG00000105221.16	AKT2	277	1076	1	0.0867111
ENSG00000128185.9	DGCR6L	488	1896	1	0.0864254
ENSG00000168116.13	KIAA1586	70	272	1	0.0862515
ENSG00000227437.1	RP11-179H18.5	35	136	1	0.0862515
ENSG00000269688.1	AC008982.2	70	272	1	0.0862515
ENSG00000156858.11	PRR14	342	1329	1	0.0861585
ENSG00000178573.6	MAF	466	1811	1	0.0860466
ENSG00000078967.12	UBE2D4	185	719	1	0.0859648
ENSG00000158669.11	GPAT4	222	863	1	0.0856304
ENSG00000240036.4	RP11-587D21.1	143	556	1	0.0853616
ENSG00000076003.4	MCM6	179	696	1	0.0853036
ENSG00000011028.13	MRC2	9	35	1	0.0850733
ENSG00000146530.11	VWDE	9	35	1	0.0850733
ENSG00000160447.6	PKN3	9	35	1	0.0850733
ENSG00000184906.9	AC129778.2	18	70	1	0.0850733
ENSG00000205710.3	C17orf107	18	70	1	0.0850733
ENSG00000215447.7	BX322557.10	18	70	1	0.0850733
ENSG00000224464.2	PGAM1P6	9	35	1	0.0850733
ENSG00000240776.1	RP11-435F17.1	9	35	1	0.0850733
ENSG00000249898.7	MCPH1-AS1	9	35	1	0.0850733
ENSG00000259939.1	RP11-77H9.5	9	35	1	0.0850733
ENSG00000214706.10	IFRD2	563	2190	1	0.0847073
ENSG00000011454.16	RABGAP1	82	319	1	0.0845707
ENSG00000084652.15	TXLNA	137	533	1	0.0844717
ENSG00000170222.11	ADPRM	138	537	1	0.0841775
ENSG00000136436.14	CALCOCO2	396	1541	1	0.0841368
ENSG00000154328.15	NEIL2	120	467	1	0.0840432
ENSG00000166762.16	CATSPER2	37	144	1	0.0839597
ENSG00000084092.6	NOA1	224	872	1	0.0836019
ENSG00000077348.8	EXOSC5	299	1164	1	0.0835577
ENSG00000124098.9	FAM210B	103	401	1	0.0834734
ENSG00000141076.17	CIRH1A	227	884	1	0.0830773
ENSG00000142675.17	CNKSR1	19	74	1	0.0829055
ENSG00000161653.10	NAGS	19	74	1	0.0829055
ENSG00000235280.2	MCF2L-AS1	19	74	1	0.0829055
ENSG00000268798.1	CTB-25B13.5	57	222	1	0.0829055
ENSG00000126749.14	EMG1	574	2236	1	0.0826338
ENSG00000099956.18	SMARCB1	537	2092	1	0.0825425
ENSG00000131269.15	ABCB7	125	487	1	0.0824376
ENSG00000230508.1	RPL19P21	106	413	1	0.0823538
ENSG00000146416.16	AIG1	135	526	1	0.0823279
ENSG00000197226.12	TBC1D9B	135	526	1	0.0823279
ENSG00000104231.10	ZFAND1	486	1894	1	0.0820232
ENSG00000166261.10	ZNF202	39	152	1	0.081906
ENSG00000188283.11	ZNF383	99	386	1	0.0813309
ENSG00000005007.12	UPF1	90	351	1	0.0809572
ENSG00000011451.17	WIZ	50	195	1	0.0809572
ENSG00000075399.12	VPS9D1	20	78	1	0.0809572
ENSG00000138035.14	PNPT1	270	1053	1	0.0809572
ENSG00000231887.6	PRH1	10	39	1	0.0809572
ENSG00000232712.6	KIZ-AS1	10	39	1	0.0809572
ENSG00000232995.7	RGS5	10	39	1	0.0809572
ENSG00000239827.8	SUGT1P3	10	39	1	0.0809572
ENSG00000243753.5	HLA-L	10	39	1	0.0809572
ENSG00000253054.1	RNU7-77P	10	39	1	0.0809572
ENSG00000259291.2	RP11-617F23.1	10	39	1	0.0809572
ENSG00000279059.1	RP11-257O5.2	20	78	1	0.0809572
ENSG00000226471.6	CTA-292E10.6	181	706	1	0.0807528
ENSG00000253251.2	CTC-534A2.2	81	316	1	0.0805006
ENSG00000070669.16	ASNS	367	1432	1	0.0802518
ENSG00000131652.13	THOC6	449	1752	1	0.0802159
ENSG00000169972.11	PUSL1	123	480	1	0.0800552
ENSG00000089041.16	P2RX7	31	121	1	0.0797644
ENSG00000174516.14	PELI3	31	121	1	0.0797644
ENSG00000239317.1	RP11-449H3.2	31	121	1	0.0797644
ENSG00000204859.11	ZBTB48	83	324	1	0.0796208
ENSG00000104689.9	TNFRSF10A	52	203	1	0.0795351
ENSG00000254470.2	AP5B1	94	367	1	0.0793839
ENSG00000235527.6	HIPK1-AS1	21	82	1	0.0791967
ENSG00000241746.1	RP11-941H19.1	21	82	1	0.0791967
ENSG00000170584.10	NUDCD2	592	2312	1	0.078959
ENSG00000163166.13	IWS1	265	1035	1	0.0788648
ENSG00000172831.11	CES2	181	707	1	0.0787108
ENSG00000164649.19	CDCA7L	32	125	1	0.078647
ENSG00000130164.11	LDLR	150	586	1	0.0784932
ENSG00000169032.9	MAP2K1	537	2098	1	0.0784106
ENSG00000002330.13	BAD	312	1219	1	0.0783511
ENSG00000138867.16	GUCD1	162	633	1	0.0782196
ENSG00000086102.18	NFX1	173	676	1	0.0781801
ENSG00000184831.13	APOO	87	340	1	0.0779839
ENSG00000116212.14	LRRC42	132	516	1	0.0775982
ENSG00000132436.11	FIGNL1	66	258	1	0.0775982
ENSG00000161860.7	SYCE2	11	43	1	0.0775982
ENSG00000166987.14	MBD6	99	387	1	0.0775982
ENSG00000173085.13	COQ2	55	215	1	0.0775982
ENSG00000214022.11	REPIN1	209	817	1	0.0775982
ENSG00000234664.1	HMGN2P5	44	172	1	0.0775982
ENSG00000279407.1	AC007191.4	33	129	1	0.0775982
ENSG00000280008.1	RP11-652L8.4	11	43	1	0.0775982
ENSG00000280088.1	RP11-135F9.3	44	172	1	0.0775982
ENSG00000130560.8	UBAC1	177	692	1	0.0774086
ENSG00000078043.15	PIAS2	156	610	1	0.0771681
ENSG00000127080.9	IPPK	45	176	1	0.0768528
ENSG00000123131.12	PRDX4	473	1850	1	0.0768181
ENSG00000160446.18	ZDHHC12	490	1917	1	0.0764346
ENSG00000035115.21	SH3YL1	263	1029	1	0.076323
ENSG00000181896.11	ZNF101	286	1119	1	0.0763083
ENSG00000059691.11	GATB	46	180	1	0.0761402
ENSG00000270195.1	RP11-572O17.1	23	90	1	0.0761402
ENSG00000137038.7	TMEM261	509	1992	1	0.0759512
ENSG00000125898.12	FAM110A	197	771	1	0.0758961
ENSG00000115486.11	GGCX	116	454	1	0.0758638
ENSG00000130021.13	PUDP	58	227	1	0.0758638
ENSG00000189144.13	ZNF573	58	227	1	0.0758638
ENSG00000197063.10	MAFG	267	1045	1	0.07584
ENSG00000138942.15	RNF185	93	364	1	0.0757955
ENSG00000034677.11	RNF19A	466	1824	1	0.0757275
ENSG00000185101.12	ANO9	70	274	1	0.0756823
ENSG00000164961.15	KIAA0196	82	321	1	0.0755538
ENSG00000146414.15	SHPRH	165	646	1	0.0753632
ENSG00000099940.11	SNAP29	225	881	1	0.0752143
ENSG00000162714.12	ZNF496	36	141	1	0.074805
ENSG00000180855.15	ZNF443	24	94	1	0.074805
ENSG00000188827.10	SLX4	24	94	1	0.074805
ENSG00000263089.1	RP11-166P13.4	84	329	1	0.074805
ENSG00000263766.5	RP11-580I16.2	12	47	1	0.074805
ENSG00000280407.2	RP13-516M14.8	12	47	1	0.074805
ENSG00000138442.9	WDR12	194	760	1	0.0744886
ENSG00000116670.14	MAD2L2	426	1669	1	0.0743727
ENSG00000115661.13	STK16	183	717	1	0.0743019
ENSG00000198393.7	ZNF26	159	623	1	0.0742259
ENSG00000138642.14	HERC6	86	337	1	0.0740913
ENSG00000174840.8	PDE12	197	772	1	0.0740261
ENSG00000184068.2	RP5-821D11.7	62	243	1	0.0738151
ENSG00000214413.7	BBIP1	298	1168	1	0.0737753
ENSG00000126581.12	BECN1	412	1615	1	0.0736134
ENSG00000235363.1	SNRPGP10	301	1180	1	0.0734799
ENSG00000165359.14	DDX26B	63	247	1	0.073344
ENSG00000204576.11	PRR3	126	494	1	0.073344
ENSG00000106628.10	POLD2	555	2176	1	0.0733124
ENSG00000117713.17	ARID1A	265	1039	1	0.0732999
ENSG00000171135.12	JAGN1	601	2357	1	0.0729165
ENSG00000198399.14	ITSN2	526	2063	1	0.0728222
ENSG00000034693.14	PEX3	103	404	1	0.0727204
ENSG00000057252.12	SOAT1	194	761	1	0.0725915
ENSG00000101236.16	RNF24	247	969	1	0.0724457
ENSG00000133627.17	ACTR3B	52	204	1	0.0724457
ENSG00000121858.10	TNFSF10	382	1499	1	0.0720755
ENSG00000279191.1	RP11-803D5.1	40	157	1	0.0717387
ENSG00000163344.5	PMVK	494	1939	1	0.0717015
ENSG00000172081.13	MOB3A	388	1523	1	0.0716439
ENSG00000163961.4	RNF168	256	1005	1	0.0714515
ENSG00000155561.14	NUP205	68	267	1	0.0711982
ENSG00000134809.8	TIMM10	655	2572	1	0.0711075
ENSG00000196968.10	FUT11	151	593	1	0.0709478
ENSG00000137310.11	TCF19	55	216	1	0.0709035
ENSG00000115970.18	THADA	125	491	1	0.0706364
ENSG00000140386.12	SCAPER	181	711	1	0.0705715
ENSG00000178425.13	NT5DC1	195	766	1	0.0705611
ENSG00000090776.5	EFNB1	28	110	1	0.0704265
ENSG00000125834.12	STK35	42	165	1	0.0704265
ENSG00000137124.7	ALDH1B1	84	330	1	0.0704265
ENSG00000147679.11	UTP23	196	770	1	0.0704265
ENSG00000173621.8	LRFN4	28	110	1	0.0704265
ENSG00000106617.13	PRKAG2	240	943	1	0.070208
ENSG00000075884.12	ARHGAP15	769	3022	1	0.0699832
ENSG00000203644.3	RP11-332M2.1	57	224	1	0.0699664
ENSG00000107771.15	CCSER2	647	2543	1	0.0697375
ENSG00000104774.12	MAN2B1	72	283	1	0.0696981
ENSG00000134107.4	BHLHE40	447	1757	1	0.0696639
ENSG00000169251.12	NMD3	275	1081	1	0.0695683
ENSG00000044090.8	CUL7	29	114	1	0.0695223
ENSG00000276148.1	RP11-278C7.4	29	114	1	0.0695223
ENSG00000135407.10	AVIL	44	173	1	0.0692347
ENSG00000196236.12	XPNPEP3	103	405	1	0.0691538
ENSG00000174903.14	RAB1B	339	1333	1	0.0691117
ENSG00000141664.9	ZCCHC2	75	295	1	0.0686789
ENSG00000155096.13	AZIN1	390	1534	1	0.0686789
ENSG00000173614.13	NMNAT1	45	177	1	0.0686789
ENSG00000175906.4	ARL4D	15	59	1	0.0686789
ENSG00000179532.12	DNHD1	30	118	1	0.0686789
ENSG00000211840.1	TRAJ49	15	59	1	0.0686789
ENSG00000235787.1	RP11-219I21.1	15	59	1	0.0686789
ENSG00000132382.14	MYBBP1A	121	476	1	0.0684768
ENSG00000136813.14	KIAA0368	121	476	1	0.0684768
ENSG00000174775.16	HRAS	364	1432	1	0.0684102
ENSG00000071189.21	SNX13	76	299	1	0.0683572
ENSG00000118579.11	MED28	684	2691	1	0.0683572
ENSG00000105708.8	ZNF14	61	240	1	0.0682781
ENSG00000074706.13	IPCEF1	184	724	1	0.0681474
ENSG00000058673.15	ZC3H11A	294	1157	1	0.0679305
ENSG00000196502.11	SULT1A1	62	244	1	0.0678903
ENSG00000242071.3	RPL7AP6	465	1830	1	0.0678903
ENSG00000112659.13	CUL9	47	185	1	0.0676387
ENSG00000105136.19	ZNF419	63	248	1	0.0675149
ENSG00000104524.13	PYCRL	79	311	1	0.0674413
ENSG00000245904.3	RP11-796E2.4	158	622	1	0.0674413
ENSG00000146574.15	CCZ1B	175	689	1	0.0672823
ENSG00000094916.13	CBX5	400	1575	1	0.0671514
ENSG00000125945.14	ZNF436	16	63	1	0.0671514
ENSG00000234062.7	RP11-308D16.2	16	63	1	0.0671514
ENSG00000247121.6	CTD-2260A17.2	16	63	1	0.0671514
ENSG00000198832.10	SELM	641	2524	1	0.0671157
ENSG00000140943.16	MBTPS1	209	823	1	0.0670418
ENSG00000145041.15	VPRBP	81	319	1	0.0668687
ENSG00000254373.1	RP11-34P1.2	65	256	1	0.0667991
ENSG00000232429.3	RPL21P131	244	961	1	0.066776
ENSG00000106460.18	TMEM106B	392	1544	1	0.0666841
ENSG00000125484.11	GTF3C4	49	193	1	0.0666841
ENSG00000108468.14	CBX1	312	1229	1	0.0665643
ENSG00000237077.1	AC105399.2	33	130	1	0.0664576
ENSG00000166582.9	CENPV	199	784	1	0.0663461
ENSG00000103351.12	CLUAP1	185	729	1	0.0660378
ENSG00000231362.1	RP11-715I4.1	17	67	1	0.065805
ENSG00000187325.4	TAF9B	224	883	1	0.0655166
ENSG00000170027.6	YWHAG	293	1155	1	0.065511
ENSG00000060971.17	ACAA1	345	1360	1	0.0654929
ENSG00000242697.2	RPL5P12	69	272	1	0.0654929
ENSG00000178694.9	NSUN3	106	418	1	0.0649926
ENSG00000128159.11	TUBGCP6	89	351	1	0.0648375
ENSG00000164187.6	LMBRD2	54	213	1	0.0646092
ENSG00000164603.11	C7orf60	72	284	1	0.0646092
ENSG00000217776.1	RP11-156F23.2	18	71	1	0.0646092
ENSG00000242971.3	RN7SL233P	18	71	1	0.0646092
ENSG00000232838.3	PET117	199	785	1	0.0645071
ENSG00000179151.11	EDC3	73	288	1	0.0643309
ENSG00000127220.5	ABHD8	92	363	1	0.0641675
ENSG00000167553.14	TUBA1C	792	3125	1	0.0641475
ENSG00000164978.17	NUDT2	241	951	1	0.0640191
ENSG00000076604.14	TRAF4	390	1539	1	0.0639841
ENSG00000135245.9	HILPDA	95	375	1	0.0635401
ENSG00000228477.1	RP3-342P20.2	19	75	1	0.0635401
ENSG00000244076.1	CTC-512J14.1	19	75	1	0.0635401
ENSG00000111913.15	FAM65B	552	2179	1	0.0635053
ENSG00000167550.10	RHEBL1	39	154	1	0.063047
ENSG00000167705.11	RILP	39	154	1	0.063047
ENSG00000155903.11	RASA2	275	1086	1	0.0629107
ENSG00000173120.14	KDM2A	334	1319	1	0.0629068
ENSG00000197182.12	MIRLET7BHG	59	233	1	0.0628882
ENSG00000112511.17	PHF1	493	1947	1	0.062838
ENSG00000130159.13	ECSIT	278	1098	1	0.0627101
ENSG00000225142.2	RP11-490K7.1	20	79	1	0.0625787
ENSG00000132383.11	RPA1	241	952	1	0.0625029
ENSG00000224550.1	RP11-270C12.3	61	241	1	0.0622793
ENSG00000132466.17	ANKRD17	224	885	1	0.0622526
ENSG00000011021.21	CLCN6	41	162	1	0.0621333
ENSG00000162430.16	SEPN1	41	162	1	0.0621333
ENSG00000140474.12	ULK3	165	652	1	0.0620254
ENSG00000229132.2	EIF4A1P10	83	328	1	0.0619188
ENSG00000166126.10	AMN	21	83	1	0.0617093
ENSG00000108094.14	CUL2	171	676	1	0.0614044
ENSG00000267680.5	ZNF224	257	1016	1	0.0613712
ENSG00000128908.15	INO80	152	601	1	0.0611377
ENSG00000197498.12	RPF2	416	1645	1	0.0609992
ENSG00000080603.16	SRCAP	22	87	1	0.0609194
ENSG00000106692.13	FKTN	22	87	1	0.0609194
ENSG00000146707.14	POMZP3	22	87	1	0.0609194
ENSG00000262429.1	RP5-1050D4.3	22	87	1	0.0609194
ENSG00000116691.10	MIIP	289	1143	1	0.0607473
ENSG00000129003.15	VPS13C	334	1321	1	0.0607209
ENSG00000129566.12	TEP1	45	178	1	0.060551
ENSG00000235297.3	FAUP1	521	2061	1	0.0604421
ENSG00000106348.16	IMPDH1	272	1076	1	0.0604318
ENSG00000136141.14	LRCH1	91	360	1	0.0603729
ENSG00000239374.1	RP11-407P2.1	91	360	1	0.0603729
ENSG00000101945.16	SUV39H1	46	182	1	0.0601986
ENSG00000186260.16	MKL2	46	182	1	0.0601986
ENSG00000227462.1	RP11-108B14.4	23	91	1	0.0601986
ENSG00000277634.1	Y_RNA	46	182	1	0.0601986
ENSG00000136950.13	ARPC5L	973	3850	1	0.0600846
ENSG00000125304.8	TM9SF2	394	1559	1	0.0600779
ENSG00000171163.15	ZNF692	93	368	1	0.0600282
ENSG00000117448.13	AKR1A1	675	2671	1	0.0600108
ENSG00000175387.15	SMAD2	499	1975	1	0.0596904
ENSG00000277203.1	F8A1	215	851	1	0.0596089
ENSG00000102218.5	RP2	48	190	1	0.0595382
ENSG00000163516.13	ANKZF1	288	1140	1	0.0595382
ENSG00000167685.14	ZNF444	216	855	1	0.0595382
ENSG00000167702.11	KIFC2	48	190	1	0.0595382
ENSG00000161048.11	NAPEPLD	98	388	1	0.0592283
ENSG00000197008.9	ZNF138	98	388	1	0.0592283
ENSG00000149428.18	HYOU1	174	689	1	0.0590146
ENSG00000174547.13	MRPL11	648	2566	1	0.0589759
ENSG00000267654.1	RP11-973H7.4	25	99	1	0.0589309
ENSG00000228071.4	RPL7P47	76	301	1	0.0587392
ENSG00000176108.9	CHMP6	229	907	1	0.0586764
ENSG00000133678.13	TMEM254	51	202	1	0.0586452
ENSG00000068323.16	TFE3	103	408	1	0.0585065
ENSG00000160199.14	PKNOX1	182	721	1	0.0583705
ENSG00000255949.1	AP003419.16	104	412	1	0.0583705
ENSG00000124207.16	CSE1L	209	828	1	0.0583035
ENSG00000196976.6	LAGE3	683	2706	1	0.058227
ENSG00000218537.1	MIF-AS1	187	741	1	0.0579961
ENSG00000111707.11	SUDS3	244	967	1	0.0577966
ENSG00000067048.16	DDX3Y	272	1078	1	0.0577527
ENSG00000121644.18	DESI2	220	872	1	0.0576067
ENSG00000189042.13	ZNF567	141	559	1	0.0572782
ENSG00000174977.8	AC026271.5	85	337	1	0.0572175
ENSG00000233937.6	CTC-338M12.4	57	226	1	0.0571424
ENSG00000277161.1	PIGW	86	341	1	0.0570682
ENSG00000163660.11	CCNL1	808	3204	1	0.0569844
ENSG00000165804.15	ZNF219	29	115	1	0.0569223
ENSG00000261669.1	CTD-2515A14.1	29	115	1	0.0569223
ENSG00000070501.11	POLB	89	353	1	0.0566404
ENSG00000124222.21	STX16	241	956	1	0.0564539
ENSG00000155229.20	MMS19	123	488	1	0.0562085
ENSG00000181690.7	PLAG1	31	123	1	0.0561131
ENSG00000136908.17	DPM2	435	1726	1	0.0560862
ENSG00000115993.11	TRAK2	95	377	1	0.0558662
ENSG00000214226.8	C17orf67	96	381	1	0.0557466
ENSG00000167085.11	PHB	1065	4227	1	0.0556506
ENSG00000187193.8	MT1X	646	2564	1	0.0556411
ENSG00000121350.15	PYROXD1	197	782	1	0.0554583
ENSG00000168056.14	LTBP3	232	921	1	0.055355
ENSG00000223803.1	RPS20P14	467	1854	1	0.0552845
ENSG00000126261.12	UBA2	737	2926	1	0.0552381
ENSG00000104613.11	INTS10	448	1779	1	0.0549355
ENSG00000246582.2	RP11-1149O23.3	35	139	1	0.0547733
ENSG00000230673.3	PABPC1P3	106	421	1	0.0546754
ENSG00000230202.1	RP11-632C17__A.1	182	723	1	0.0543741
ENSG00000104365.13	IKBKB	220	874	1	0.0543016
ENSG00000135925.8	WNT10A	74	294	1	0.0542123
ENSG00000149179.13	C11orf49	113	449	1	0.0540387
ENSG00000123545.5	NDUFAF4	461	1832	1	0.0538505
ENSG00000047410.13	TPR	780	3100	1	0.0537091
ENSG00000103260.8	METRN	160	636	1	0.0534765
ENSG00000175104.14	TRAF6	80	318	1	0.0534765
ENSG00000112365.4	ZBTB24	161	640	1	0.0534201
ENSG00000145945.5	FAM50B	81	322	1	0.0533645
ENSG00000121057.12	AKAP1	123	489	1	0.0532552
ENSG00000136867.10	SLC31A2	41	163	1	0.0532552
ENSG00000148341.17	SH3GLB2	123	489	1	0.0532552
ENSG00000265401.1	RP11-138I1.4	41	163	1	0.0532552
ENSG00000101464.10	PIGU	84	334	1	0.0530445
ENSG00000244053.1	RPL13AP2	44	175	1	0.0526518
ENSG00000141380.13	SS18	226	899	1	0.052433
ENSG00000234040.3	RP11-254B13.4	181	720	1	0.0524241
ENSG00000197724.10	PHF2	46	183	1	0.0522934
ENSG00000011275.18	RNF216	277	1102	1	0.052265
ENSG00000115750.16	TAF1B	96	382	1	0.051965
ENSG00000118961.14	LDAH	50	199	1	0.0516629
ENSG00000170791.17	CHCHD7	553	2201	1	0.0516236
ENSG00000159322.17	ADPGK	456	1815	1	0.0515675
ENSG00000139687.13	RB1	258	1027	1	0.0514381
ENSG00000100503.23	NIN	207	824	1	0.0514178
ENSG00000257923.9	CUX1	158	629	1	0.0512959
ENSG00000160785.13	SLC25A44	108	430	1	0.051126
ENSG00000150977.10	RILPL2	542	2158	1	0.0511012
ENSG00000156273.15	BACH1	110	438	1	0.051004
ENSG00000182179.10	UBA7	111	442	1	0.0509446
ENSG00000132510.10	KDM6B	334	1330	1	0.0509251
ENSG00000122971.8	ACADS	114	454	1	0.0507729
ENSG00000173706.12	HEG1	58	231	1	0.0506633
ENSG00000168286.2	THAP11	586	2334	1	0.0505993
ENSG00000080802.18	CNOT4	363	1446	1	0.0504052
ENSG00000186141.8	POLR3C	123	490	1	0.0503079
ENSG00000109270.12	LAMTOR3	309	1231	1	0.0502793
ENSG00000168434.12	COG7	66	263	1	0.0499065
ENSG00000154059.9	IMPACT	67	267	1	0.0498246
ENSG00000127603.23	MACF1	412	1642	1	0.0496934
ENSG00000172331.11	BPGM	144	574	1	0.0494494
ENSG00000135446.16	CDK4	608	2424	1	0.0491849
ENSG00000184634.15	MED12	77	307	1	0.049123
ENSG00000082068.8	WDR70	162	646	1	0.048891
ENSG00000128165.8	ADM2	94	375	1	0.0482734
ENSG00000264577.1	AC010761.8	97	387	1	0.0481544
ENSG00000116922.14	C1orf109	196	782	1	0.0481164
ENSG00000010818.8	HIVEP2	208	830	1	0.0479035
ENSG00000137752.22	CASP1	321	1281	1	0.0478061
ENSG00000101901.10	ALG13	344	1373	1	0.0475802
ENSG00000259956.1	RBM15B	239	954	1	0.0474527
ENSG00000104522.15	TSTA3	598	2387	1	0.0474501
ENSG00000107164.15	FUBP3	251	1002	1	0.0473081
ENSG00000125656.8	CLPP	757	3022	1	0.0472929
ENSG00000127526.13	SLC35E1	134	535	1	0.0471254
ENSG00000164109.13	MAD2L1	140	559	1	0.0470099
ENSG00000198841.3	KTI12	149	595	1	0.046854
ENSG00000152558.14	TMEM123	1296	5176	1	0.0466594
ENSG00000118058.20	KMT2A	515	2057	1	0.0465339
ENSG00000128284.19	APOL3	345	1378	1	0.0465237
ENSG00000131653.12	TRAF7	177	707	1	0.0464705
ENSG00000179091.4	CYC1	896	3579	1	0.0464454
ENSG00000076043.9	REXO2	740	2956	1	0.0463822
ENSG00000236533.1	AC009413.2	196	783	1	0.0462727
ENSG00000164167.9	LSM6	998	3987	1	0.0462394
ENSG00000182934.11	SRPR	401	1602	1	0.0462313
ENSG00000101444.12	AHCY	222	887	1	0.0460569
ENSG00000149743.13	TRPT1	241	963	1	0.0459287
ENSG00000139921.12	TMX1	572	2286	1	0.045693
ENSG00000132819.16	RBM38	342	1367	1	0.0454863
ENSG00000065675.14	PRKCQ	419	1675	1	0.0452924
ENSG00000158417.10	EIF5B	1415	5657	1	0.0451962
ENSG00000247556.6	OIP5-AS1	481	1923	1	0.0451814
ENSG00000009724.16	MASP2	6	24	1	0.0444313
ENSG00000012223.12	LTF	3	12	1	0.0444313
ENSG00000018625.14	ATP1A2	1	4	1	0.0444313
ENSG00000060749.14	QSER1	31	124	1	0.0444313
ENSG00000061794.12	MRPS35	384	1536	1	0.0444313
ENSG00000063127.15	SLC6A16	15	60	1	0.0444313
ENSG00000064042.17	LIMCH1	2	8	1	0.0444313
ENSG00000064270.12	ATP2C2	4	16	1	0.0444313
ENSG00000072182.12	ASIC4	1	4	1	0.0444313
ENSG00000073150.13	PANX2	4	16	1	0.0444313
ENSG00000073670.13	ADAM11	1	4	1	0.0444313
ENSG00000074621.13	SLC24A1	8	32	1	0.0444313
ENSG00000076201.14	PTPN23	69	276	1	0.0444313
ENSG00000078900.14	TP73	1	4	1	0.0444313
ENSG00000079335.18	CDC14A	101	404	1	0.0444313
ENSG00000083067.22	TRPM3	2	8	1	0.0444313
ENSG00000088002.11	SULT2B1	3	12	1	0.0444313
ENSG00000088538.12	DOCK3	11	44	1	0.0444313
ENSG00000092421.16	SEMA6A	4	16	1	0.0444313
ENSG00000100218.11	RSPH14	1	4	1	0.0444313
ENSG00000100557.9	C14orf105	1	4	1	0.0444313
ENSG00000101188.4	NTSR1	2	8	1	0.0444313
ENSG00000101638.13	ST8SIA5	1	4	1	0.0444313
ENSG00000102189.16	EEA1	136	544	1	0.0444313
ENSG00000103056.11	SMPD3	2	8	1	0.0444313
ENSG00000104413.15	ESRP1	1	4	1	0.0444313
ENSG00000104892.16	KLC3	3	12	1	0.0444313
ENSG00000105738.10	SIPA1L3	35	140	1	0.0444313
ENSG00000105983.19	LMBR1	78	312	1	0.0444313
ENSG00000106034.17	CPED1	2	8	1	0.0444313
ENSG00000106484.14	MEST	30	120	1	0.0444313
ENSG00000107186.16	MPDZ	1	4	1	0.0444313
ENSG00000109079.9	TNFAIP1	81	324	1	0.0444313
ENSG00000109472.13	CPE	1	4	1	0.0444313
ENSG00000110446.9	SLC15A3	3	12	1	0.0444313
ENSG00000110811.19	P3H3	18	72	1	0.0444313
ENSG00000111203.11	ITFG2	307	1228	1	0.0444313
ENSG00000111339.10	ART4	2	8	1	0.0444313
ENSG00000117411.16	B4GALT2	19	76	1	0.0444313
ENSG00000117593.9	DARS2	36	144	1	0.0444313
ENSG00000118492.16	ADGB	1	4	1	0.0444313
ENSG00000118557.15	PMFBP1	1	4	1	0.0444313
ENSG00000118655.4	DCLRE1B	32	128	1	0.0444313
ENSG00000121236.19	TRIM6	1	4	1	0.0444313
ENSG00000123096.11	SSPN	1	4	1	0.0444313
ENSG00000123965.13	PMS2P5	10	40	1	0.0444313
ENSG00000124006.14	OBSL1	1	4	1	0.0444313
ENSG00000124215.16	CDH26	2	8	1	0.0444313
ENSG00000125551.18	PLGLB2	2	8	1	0.0444313
ENSG00000126500.3	FLRT1	1	4	1	0.0444313
ENSG00000127564.16	PKMYT1	5	20	1	0.0444313
ENSG00000129048.6	ACKR4	3	12	1	0.0444313
ENSG00000129195.15	FAM64A	1	4	1	0.0444313
ENSG00000129295.8	LRRC6	4	16	1	0.0444313
ENSG00000129910.7	CDH15	3	12	1	0.0444313
ENSG00000130307.11	USHBP1	7	28	1	0.0444313
ENSG00000130600.15	H19	1	4	1	0.0444313
ENSG00000132356.11	PRKAA1	290	1160	1	0.0444313
ENSG00000132640.14	BTBD3	7	28	1	0.0444313
ENSG00000132698.13	RAB25	3	12	1	0.0444313
ENSG00000132938.18	MTUS2	1	4	1	0.0444313
ENSG00000133740.10	E2F5	19	76	1	0.0444313
ENSG00000134245.17	WNT2B	22	88	1	0.0444313
ENSG00000134253.9	TRIM45	2	8	1	0.0444313
ENSG00000134853.11	PDGFRA	1	4	1	0.0444313
ENSG00000134955.11	SLC37A2	8	32	1	0.0444313
ENSG00000135740.16	SLC9A5	7	28	1	0.0444313
ENSG00000135914.5	HTR2B	1	4	1	0.0444313
ENSG00000136155.16	SCEL	1	4	1	0.0444313
ENSG00000137460.8	FHDC1	2	8	1	0.0444313
ENSG00000137962.12	ARHGAP29	2	8	1	0.0444313
ENSG00000138080.13	EMILIN1	6	24	1	0.0444313
ENSG00000138271.5	GPR87	1	4	1	0.0444313
ENSG00000139132.14	FGD4	1	4	1	0.0444313
ENSG00000139835.13	GRTP1	2	8	1	0.0444313
ENSG00000141448.8	GATA6	3	12	1	0.0444313
ENSG00000142661.18	MYOM3	1	4	1	0.0444313
ENSG00000143344.15	RGL1	3	12	1	0.0444313
ENSG00000143469.16	SYT14	1	4	1	0.0444313
ENSG00000143520.6	FLG2	2	8	1	0.0444313
ENSG00000144115.16	THNSL2	3	12	1	0.0444313
ENSG00000144792.9	ZNF660	1	4	1	0.0444313
ENSG00000145217.13	SLC26A1	5	20	1	0.0444313
ENSG00000145861.7	C1QTNF2	1	4	1	0.0444313
ENSG00000145920.14	CPLX2	2	8	1	0.0444313
ENSG00000146826.14	C7orf43	77	308	1	0.0444313
ENSG00000147166.10	ITGB1BP2	1	4	1	0.0444313
ENSG00000147180.16	ZNF711	2	8	1	0.0444313
ENSG00000148483.8	TMEM236	5	20	1	0.0444313
ENSG00000148600.14	CDHR1	3	12	1	0.0444313
ENSG00000148735.14	PLEKHS1	1	4	1	0.0444313
ENSG00000148795.5	CYP17A1	1	4	1	0.0444313
ENSG00000151136.14	BTBD11	20	80	1	0.0444313
ENSG00000151348.13	EXT2	71	284	1	0.0444313
ENSG00000152284.4	TCF7L1	2	8	1	0.0444313
ENSG00000154556.17	SORBS2	1	4	1	0.0444313
ENSG00000154864.11	PIEZO2	1	4	1	0.0444313
ENSG00000155749.12	ALS2CR12	5	20	1	0.0444313
ENSG00000156298.12	TSPAN7	1	4	1	0.0444313
ENSG00000159167.11	STC1	1	4	1	0.0444313
ENSG00000161405.16	IKZF3	592	2368	1	0.0444313
ENSG00000161682.14	FAM171A2	2	8	1	0.0444313
ENSG00000163060.7	TEKT4	2	8	1	0.0444313
ENSG00000163075.12	CFAP221	2	8	1	0.0444313
ENSG00000163389.10	POGLUT1	146	584	1	0.0444313
ENSG00000163520.13	FBLN2	1	4	1	0.0444313
ENSG00000164112.12	TMEM155	1	4	1	0.0444313
ENSG00000164403.14	SHROOM1	14	56	1	0.0444313
ENSG00000164512.17	ANKRD55	11	44	1	0.0444313
ENSG00000164675.10	IQUB	1	4	1	0.0444313
ENSG00000164683.16	HEY1	2	8	1	0.0444313
ENSG00000165192.13	ASB11	2	8	1	0.0444313
ENSG00000165521.15	EML5	28	112	1	0.0444313
ENSG00000165914.14	TTC7B	6	24	1	0.0444313
ENSG00000166530.8	HSBP1P2	1	4	1	0.0444313
ENSG00000166813.14	KIF7	1	4	1	0.0444313
ENSG00000166819.11	PLIN1	1	4	1	0.0444313
ENSG00000167633.17	KIR3DL1	1	4	1	0.0444313
ENSG00000168032.8	ENTPD3	1	4	1	0.0444313
ENSG00000168658.18	VWA3B	1	4	1	0.0444313
ENSG00000168913.6	ENHO	1	4	1	0.0444313
ENSG00000169116.11	PARM1	1	4	1	0.0444313
ENSG00000169884.13	WNT10B	1	4	1	0.0444313
ENSG00000169933.12	FRMPD4	1	4	1	0.0444313
ENSG00000170088.13	TMEM192	177	708	1	0.0444313
ENSG00000170381.12	SEMA3E	1	4	1	0.0444313
ENSG00000170382.11	LRRN2	3	12	1	0.0444313
ENSG00000170613.4	FAM71B	1	4	1	0.0444313
ENSG00000170835.13	CEL	1	4	1	0.0444313
ENSG00000171219.8	CDC42BPG	5	20	1	0.0444313
ENSG00000171914.14	TLN2	1	4	1	0.0444313
ENSG00000172955.17	ADH6	1	4	1	0.0444313
ENSG00000173567.14	ADGRF3	3	12	1	0.0444313
ENSG00000174137.12	FAM53A	3	12	1	0.0444313
ENSG00000174175.16	SELP	10	40	1	0.0444313
ENSG00000174306.21	ZHX3	21	84	1	0.0444313
ENSG00000174370.9	C11orf45	1	4	1	0.0444313
ENSG00000174705.11	SH3PXD2B	1	4	1	0.0444313
ENSG00000175267.14	VWA3A	1	4	1	0.0444313
ENSG00000175426.10	PCSK1	2	8	1	0.0444313
ENSG00000175600.15	SUGCT	3	12	1	0.0444313
ENSG00000175820.3	CCDC168	6	24	1	0.0444313
ENSG00000176040.13	TMPRSS7	1	4	1	0.0444313
ENSG00000177350.6	RPL13AP3	24	96	1	0.0444313
ENSG00000178187.7	ZNF454	5	20	1	0.0444313
ENSG00000178386.12	ZNF223	12	48	1	0.0444313
ENSG00000178409.13	BEND3	9	36	1	0.0444313
ENSG00000179299.16	NSUN7	1	4	1	0.0444313
ENSG00000179362.14	HMGN2P46	3	12	1	0.0444313
ENSG00000179403.11	VWA1	1	4	1	0.0444313
ENSG00000179588.8	ZFPM1	10	40	1	0.0444313
ENSG00000179709.8	NLRP8	1	4	1	0.0444313
ENSG00000179846.8	NKPD1	1	4	1	0.0444313
ENSG00000180139.11	ACTA2-AS1	2	8	1	0.0444313
ENSG00000180264.10	ADGRD2	2	8	1	0.0444313
ENSG00000180581.7	SRP9P1	1	4	1	0.0444313
ENSG00000180592.16	SKIDA1	2	8	1	0.0444313
ENSG00000180712.3	RP11-290F5.2	2	8	1	0.0444313
ENSG00000181409.11	AATK	2	8	1	0.0444313
ENSG00000181790.10	ADGRB1	2	8	1	0.0444313
ENSG00000182224.11	CYB5D1	1	4	1	0.0444313
ENSG00000182256.12	GABRG3	1	4	1	0.0444313
ENSG00000182732.16	RGS6	1	4	1	0.0444313
ENSG00000182841.12	RRP7BP	224	896	1	0.0444313
ENSG00000183496.5	MEX3B	2	8	1	0.0444313
ENSG00000183647.10	ZNF530	23	92	1	0.0444313
ENSG00000183793.13	NPIPA5	6	24	1	0.0444313
ENSG00000184608.8	FAM167A-AS1	1	4	1	0.0444313
ENSG00000185269.11	NOTUM	1	4	1	0.0444313
ENSG00000185839.3	RP4-592A1.2	1	4	1	0.0444313
ENSG00000186074.18	CD300LF	2	8	1	0.0444313
ENSG00000186481.15	ANKRD20A5P	25	100	1	0.0444313
ENSG00000186526.12	CYP4F8	1	4	1	0.0444313
ENSG00000186842.4	LINC00846	3	12	1	0.0444313
ENSG00000187017.14	ESPN	12	48	1	0.0444313
ENSG00000187021.14	PNLIPRP1	1	4	1	0.0444313
ENSG00000187391.18	MAGI2	2	8	1	0.0444313
ENSG00000187510.7	PLEKHG7	1	4	1	0.0444313
ENSG00000188396.3	TCTEX1D4	1	4	1	0.0444313
ENSG00000189058.8	APOD	2	8	1	0.0444313
ENSG00000189129.13	PLAC9	1	4	1	0.0444313
ENSG00000196167.9	COLCA1	1	4	1	0.0444313
ENSG00000196274.5	Metazoa_SRP	14	56	1	0.0444313
ENSG00000196466.10	ZNF799	55	220	1	0.0444313
ENSG00000196526.10	AFAP1	45	180	1	0.0444313
ENSG00000196900.4	TEX43	1	4	1	0.0444313
ENSG00000197176.7	RP11-76E12.1	1	4	1	0.0444313
ENSG00000197245.5	FAM110D	1	4	1	0.0444313
ENSG00000197446.8	CYP2F1	1	4	1	0.0444313
ENSG00000197575.6	RPS17P2	31	124	1	0.0444313
ENSG00000197594.11	ENPP1	4	16	1	0.0444313
ENSG00000197734.8	C14orf178	1	4	1	0.0444313
ENSG00000198185.11	ZNF334	1	4	1	0.0444313
ENSG00000198342.9	ZNF442	5	20	1	0.0444313
ENSG00000198483.12	ANKRD35	7	28	1	0.0444313
ENSG00000198894.7	CIPC	32	128	1	0.0444313
ENSG00000199179.2	MIRLET7I	1	4	1	0.0444313
ENSG00000199325.1	RNU4-39P	4	16	1	0.0444313
ENSG00000199676.1	Y_RNA	1	4	1	0.0444313
ENSG00000200087.1	SNORA73B	1	4	1	0.0444313
ENSG00000200597.1	RNU1-87P	1	4	1	0.0444313
ENSG00000200785.1	SNORD8	2	8	1	0.0444313
ENSG00000200842.1	Y_RNA	1	4	1	0.0444313
ENSG00000201466.1	Y_RNA	2	8	1	0.0444313
ENSG00000201659.1	RNU12-2P	1	4	1	0.0444313
ENSG00000202019.1	Y_RNA	3	12	1	0.0444313
ENSG00000202239.1	RNU6-396P	2	8	1	0.0444313
ENSG00000203620.2	RP11-84A19.2	3	12	1	0.0444313
ENSG00000203727.3	SAMD5	2	8	1	0.0444313
ENSG00000203865.9	ATP1A1-AS1	10	40	1	0.0444313
ENSG00000204778.4	RP11-15J10.1	3	12	1	0.0444313
ENSG00000204850.4	CTB-158D10.3	2	8	1	0.0444313
ENSG00000204851.6	PNMAL2	2	8	1	0.0444313
ENSG00000204990.3	RP5-842K16.1	2	8	1	0.0444313
ENSG00000205334.2	LINC01460	1	4	1	0.0444313
ENSG00000205959.3	RP11-689P11.2	1	4	1	0.0444313
ENSG00000206557.5	TRIM71	1	4	1	0.0444313
ENSG00000206623.1	RNU6-979P	2	8	1	0.0444313
ENSG00000206674.1	RNU6-945P	3	12	1	0.0444313
ENSG00000206992.1	RNU6-574P	2	8	1	0.0444313
ENSG00000207313.1	SNORA2B	2	8	1	0.0444313
ENSG00000207357.1	RNU6-2	1	4	1	0.0444313
ENSG00000207370.1	Y_RNA	1	4	1	0.0444313
ENSG00000207389.1	RNU1-4	1	4	1	0.0444313
ENSG00000210164.1	MT-TG	1	4	1	0.0444313
ENSG00000210174.1	MT-TR	1	4	1	0.0444313
ENSG00000211644.2	IGLV1-51	2	8	1	0.0444313
ENSG00000211769.1	TRBJ2-5	3	12	1	0.0444313
ENSG00000211854.1	TRAJ35	1	4	1	0.0444313
ENSG00000211897.8	IGHG3	3	12	1	0.0444313
ENSG00000212190.1	RNU6-298P	1	4	1	0.0444313
ENSG00000212593.1	SNORA75	1	4	1	0.0444313
ENSG00000213082.3	PPP1R14BP2	5	20	1	0.0444313
ENSG00000213131.3	YWHAZP4	2	8	1	0.0444313
ENSG00000213212.3	NCLP1	2	8	1	0.0444313
ENSG00000213290.4	PGK1P2	2	8	1	0.0444313
ENSG00000213384.2	EIF4E2P1	1	4	1	0.0444313
ENSG00000213478.2	CFL1P2	2	8	1	0.0444313
ENSG00000213560.4	RP11-386I14.3	3	12	1	0.0444313
ENSG00000214212.8	C19orf38	3	12	1	0.0444313
ENSG00000214322.3	CBX1P2	1	4	1	0.0444313
ENSG00000214544.7	GTF2IRD2P1	10	40	1	0.0444313
ENSG00000214650.2	RP11-83B20.1	6	24	1	0.0444313
ENSG00000214832.5	UPF3AP2	5	20	1	0.0444313
ENSG00000214988.4	RPL7AP26	1	4	1	0.0444313
ENSG00000215210.3	RBMXP2	1	4	1	0.0444313
ENSG00000215241.3	RP11-266K4.9	2	8	1	0.0444313
ENSG00000215369.3	RPL37P3	1	4	1	0.0444313
ENSG00000216548.2	RP11-471B18.1	5	20	1	0.0444313
ENSG00000216895.8	AC009403.2	73	292	1	0.0444313
ENSG00000216977.1	RPL21P65	2	8	1	0.0444313
ENSG00000219797.2	PPIAP9	1	4	1	0.0444313
ENSG00000222320.1	RNU6-1050P	6	24	1	0.0444313
ENSG00000222460.1	RN7SKP271	1	4	1	0.0444313
ENSG00000222601.1	Y_RNA	3	12	1	0.0444313
ENSG00000222714.1	RN7SKP38	1	4	1	0.0444313
ENSG00000222955.1	RNA5SP265	1	4	1	0.0444313
ENSG00000223433.1	AC079767.3	2	8	1	0.0444313
ENSG00000223442.1	TH2LCRR	1	4	1	0.0444313
ENSG00000223459.5	TCAF1P1	1	4	1	0.0444313
ENSG00000223779.5	RP11-403I13.4	1	4	1	0.0444313
ENSG00000223922.1	ASS1P2	1	4	1	0.0444313
ENSG00000223949.6	ROR1-AS1	3	12	1	0.0444313
ENSG00000224152.1	AC009506.1	2	8	1	0.0444313
ENSG00000224159.1	HMGB1P9	2	8	1	0.0444313
ENSG00000224187.1	RP11-132N15.3	1	4	1	0.0444313
ENSG00000224401.2	RPL7P57	1	4	1	0.0444313
ENSG00000224490.5	TTC21B-AS1	2	8	1	0.0444313
ENSG00000224557.7	HLA-DPB2	2	8	1	0.0444313
ENSG00000224660.1	SH3BP5-AS1	27	108	1	0.0444313
ENSG00000224672.4	AC007272.3	1	4	1	0.0444313
ENSG00000224717.1	RP11-576D8.4	1	4	1	0.0444313
ENSG00000224745.1	RP11-380G5.2	1	4	1	0.0444313
ENSG00000224885.1	TSSC1-IT1	1	4	1	0.0444313
ENSG00000224897.6	POT1-AS1	8	32	1	0.0444313
ENSG00000225094.3	SETP20	1	4	1	0.0444313
ENSG00000225163.3	LINC00618	5	20	1	0.0444313
ENSG00000225171.2	DUTP6	4	16	1	0.0444313
ENSG00000225272.2	RP11-466F5.4	12	48	1	0.0444313
ENSG00000225460.1	RP13-93L13.1	1	4	1	0.0444313
ENSG00000225496.1	AC104651.2	5	20	1	0.0444313
ENSG00000225518.2	RP11-396C23.2	1	4	1	0.0444313
ENSG00000225526.4	MKRN2OS	1	4	1	0.0444313
ENSG00000225642.1	SNRPEP5	2	8	1	0.0444313
ENSG00000225693.1	LAGE3P1	5	20	1	0.0444313
ENSG00000225739.1	NPM1P18	1	4	1	0.0444313
ENSG00000225891.1	RP3-476K8.3	1	4	1	0.0444313
ENSG00000225969.1	ABHD11-AS1	2	8	1	0.0444313
ENSG00000226167.1	AP4B1-AS1	6	24	1	0.0444313
ENSG00000226421.1	SLC25A5P5	1	4	1	0.0444313
ENSG00000226450.2	CYP2D8P	1	4	1	0.0444313
ENSG00000226540.2	GAPDHP73	6	24	1	0.0444313
ENSG00000226627.1	SHANK2-AS1	1	4	1	0.0444313
ENSG00000226646.1	RPL7P37	3	12	1	0.0444313
ENSG00000226666.1	HSPA9P1	1	4	1	0.0444313
ENSG00000226803.7	RP11-203B9.4	3	12	1	0.0444313
ENSG00000226816.2	AC005082.12	8	32	1	0.0444313
ENSG00000227009.1	FUNDC2P4	1	4	1	0.0444313
ENSG00000227115.7	RP11-267C16.1	1	4	1	0.0444313
ENSG00000227214.2	HCG15	2	8	1	0.0444313
ENSG00000227304.3	RP11-791G16.2	193	772	1	0.0444313
ENSG00000227560.1	RP11-139K1.2	2	8	1	0.0444313
ENSG00000227868.5	C1orf234	1	4	1	0.0444313
ENSG00000227963.1	RP5-1074L1.1	7	28	1	0.0444313
ENSG00000228008.1	CTD-2330K9.3	1	4	1	0.0444313
ENSG00000228175.3	GEMIN8P4	1	4	1	0.0444313
ENSG00000228808.1	HMGB3P4	4	16	1	0.0444313
ENSG00000228928.1	AC002069.5	1	4	1	0.0444313
ENSG00000229241.1	PNPT1P1	1	4	1	0.0444313
ENSG00000229331.1	GK-IT1	12	48	1	0.0444313
ENSG00000229423.2	RPL27AP8	2	8	1	0.0444313
ENSG00000229444.1	RP11-184I16.4	6	24	1	0.0444313
ENSG00000229447.2	RP11-490K7.4	24	96	1	0.0444313
ENSG00000229587.2	RP11-197P3.5	18	72	1	0.0444313
ENSG00000229717.2	RP11-556N4.1	2	8	1	0.0444313
ENSG00000229719.3	MIR194-2HG	2	8	1	0.0444313
ENSG00000229757.2	RP4-738P11.4	1	4	1	0.0444313
ENSG00000229832.1	RP11-384C4.2	4	16	1	0.0444313
ENSG00000229944.3	EIF4EP2	1	4	1	0.0444313
ENSG00000229981.7	LINC01435	1	4	1	0.0444313
ENSG00000230116.1	RP11-163G10.2	1	4	1	0.0444313
ENSG00000230118.1	AC092569.2	1	4	1	0.0444313
ENSG00000230320.1	BEND7P1	1	4	1	0.0444313
ENSG00000230358.3	SPDYE21P	3	12	1	0.0444313
ENSG00000230406.2	AC079834.1	11	44	1	0.0444313
ENSG00000230453.9	ANKRD18B	4	16	1	0.0444313
ENSG00000230869.1	AGAP10P	1	4	1	0.0444313
ENSG00000231108.2	PRELID3BP11	1	4	1	0.0444313
ENSG00000231210.2	LINC01510	1	4	1	0.0444313
ENSG00000231241.1	RPS3AP3	8	32	1	0.0444313
ENSG00000231313.2	CLIC1P1	5	20	1	0.0444313
ENSG00000231357.1	AC006028.11	1	4	1	0.0444313
ENSG00000231646.5	FSIP2-AS1	1	4	1	0.0444313
ENSG00000231731.7	AC010976.2	3	12	1	0.0444313
ENSG00000231764.8	DLX6-AS1	1	4	1	0.0444313
ENSG00000231821.1	NPM1P48	1	4	1	0.0444313
ENSG00000231889.7	TRAF3IP2-AS1	37	148	1	0.0444313
ENSG00000231916.1	AC006033.22	3	12	1	0.0444313
ENSG00000231995.2	RP11-111F5.2	1	4	1	0.0444313
ENSG00000231996.1	RP4-581O6.1	1	4	1	0.0444313
ENSG00000232015.2	HSPE1P25	1	4	1	0.0444313
ENSG00000232021.6	LEF1-AS1	33	132	1	0.0444313
ENSG00000232412.1	RP1-315G1.3	3	12	1	0.0444313
ENSG00000232437.1	RP11-487I5.4	2	8	1	0.0444313
ENSG00000232486.1	RP11-18B3.2	2	8	1	0.0444313
ENSG00000232648.3	RP11-367N14.2	8	32	1	0.0444313
ENSG00000232710.1	RP4-669P10.16	1	4	1	0.0444313
ENSG00000232757.1	ETF1P1	1	4	1	0.0444313
ENSG00000232998.1	VPS13A-AS1	1	4	1	0.0444313
ENSG00000233008.5	RP11-475O6.1	17	68	1	0.0444313
ENSG00000233057.1	EEF1A1P14	1	4	1	0.0444313
ENSG00000233203.6	RP11-67L3.4	1	4	1	0.0444313
ENSG00000233421.4	RP5-875O13.1	1	4	1	0.0444313
ENSG00000233460.1	RPL35AP31	13	52	1	0.0444313
ENSG00000233690.1	EBAG9P1	1	4	1	0.0444313
ENSG00000233707.3	RPL22P11	1	4	1	0.0444313
ENSG00000233750.3	CICP27	2	8	1	0.0444313
ENSG00000233778.3	RP11-777J24.1	5	20	1	0.0444313
ENSG00000233901.5	LINC01503	1	4	1	0.0444313
ENSG00000233975.1	RP11-288L9.1	2	8	1	0.0444313
ENSG00000234028.3	AC062029.1	9	36	1	0.0444313
ENSG00000234109.1	RPL7P36	3	12	1	0.0444313
ENSG00000234369.1	TATDN1P1	12	48	1	0.0444313
ENSG00000234449.2	RP11-706O15.3	3	12	1	0.0444313
ENSG00000234597.1	AC010096.1	1	4	1	0.0444313
ENSG00000234689.1	LINC00444	5	20	1	0.0444313
ENSG00000234817.2	RP3-400B16.1	1	4	1	0.0444313
ENSG00000234825.3	XRCC6P2	3	12	1	0.0444313
ENSG00000234911.1	TEX21P	1	4	1	0.0444313
ENSG00000234949.2	AC104667.3	1	4	1	0.0444313
ENSG00000234982.1	RP11-280O24.3	2	8	1	0.0444313
ENSG00000235467.1	RPL10AP5	2	8	1	0.0444313
ENSG00000235512.1	TAB3-AS2	1	4	1	0.0444313
ENSG00000235656.1	RPL36P18	4	16	1	0.0444313
ENSG00000235781.1	XXbac-BPG249D20.9	1	4	1	0.0444313
ENSG00000235917.1	MTCO2P11	2	8	1	0.0444313
ENSG00000236274.1	RP4-728D4.3	2	8	1	0.0444313
ENSG00000236364.3	RP11-525G13.2	1	4	1	0.0444313
ENSG00000236432.7	AC097662.2	1	4	1	0.0444313
ENSG00000236559.1	RP11-243J16.7	6	24	1	0.0444313
ENSG00000236580.1	RP11-95P9.1	1	4	1	0.0444313
ENSG00000236814.1	RP11-446E9.1	2	8	1	0.0444313
ENSG00000236862.1	RPS20P24	11	44	1	0.0444313
ENSG00000236972.2	FABP5P1	1	4	1	0.0444313
ENSG00000237002.6	RP11-92J19.3	1	4	1	0.0444313
ENSG00000237425.1	RPSAP2	1	4	1	0.0444313
ENSG00000237528.1	RP11-234P3.4	2	8	1	0.0444313
ENSG00000237669.1	HCG4P3	1	4	1	0.0444313
ENSG00000237679.2	VDAC1P11	1	4	1	0.0444313
ENSG00000237972.1	TUBG1P	1	4	1	0.0444313
ENSG00000238009.6	RP11-34P13.7	1	4	1	0.0444313
ENSG00000238132.2	CASC4P1	1	4	1	0.0444313
ENSG00000238141.2	BRWD1-AS1	1	4	1	0.0444313
ENSG00000238221.1	RP11-69L16.4	2	8	1	0.0444313
ENSG00000238249.2	HMGN2P17	1	4	1	0.0444313
ENSG00000238372.1	snoU13	1	4	1	0.0444313
ENSG00000238570.1	snoU13	1	4	1	0.0444313
ENSG00000239118.1	MIR1972-2	1	4	1	0.0444313
ENSG00000239622.1	CTA-242H14.1	8	32	1	0.0444313
ENSG00000239776.2	AC079949.1	3	12	1	0.0444313
ENSG00000239861.1	RP11-690D19.1	2	8	1	0.0444313
ENSG00000239912.1	RPL39P36	5	20	1	0.0444313
ENSG00000239917.3	RPS10P16	82	328	1	0.0444313
ENSG00000240152.2	RP11-16N2.1	1	4	1	0.0444313
ENSG00000240364.1	RPL31P59	1	4	1	0.0444313
ENSG00000240498.6	CDKN2B-AS1	2	8	1	0.0444313
ENSG00000240809.1	RP11-550F7.1	1	4	1	0.0444313
ENSG00000240875.5	LINC00886	10	40	1	0.0444313
ENSG00000240983.1	RP11-742D12.1	1	4	1	0.0444313
ENSG00000241146.1	RPL7P41	3	12	1	0.0444313
ENSG00000241354.2	RP11-1042B17.2	2	8	1	0.0444313
ENSG00000241404.6	EGFL8	6	24	1	0.0444313
ENSG00000241461.3	RN7SL182P	1	4	1	0.0444313
ENSG00000241537.1	RP11-624D20.1	1	4	1	0.0444313
ENSG00000241568.3	RN7SL338P	1	4	1	0.0444313
ENSG00000241651.4	RP11-214O14.1	7	28	1	0.0444313
ENSG00000242014.3	RN7SL26P	1	4	1	0.0444313
ENSG00000242229.1	RPS3AP14	5	20	1	0.0444313
ENSG00000242251.3	RN7SL20P	1	4	1	0.0444313
ENSG00000242307.1	RPS26P52	1	4	1	0.0444313
ENSG00000242615.1	CTC-359D24.3	1	4	1	0.0444313
ENSG00000242737.1	RP11-562A8.1	3	12	1	0.0444313
ENSG00000242876.3	RN7SL812P	1	4	1	0.0444313
ENSG00000243007.1	RPL12P35	14	56	1	0.0444313
ENSG00000243051.3	RN7SL269P	2	8	1	0.0444313
ENSG00000243260.3	RN7SL558P	1	4	1	0.0444313
ENSG00000243537.1	CTC-458A3.1	13	52	1	0.0444313
ENSG00000243587.6	C6orf183	1	4	1	0.0444313
ENSG00000243629.1	LINC00880	5	20	1	0.0444313
ENSG00000243845.3	RN7SL30P	3	12	1	0.0444313
ENSG00000244055.1	AC007566.10	2	8	1	0.0444313
ENSG00000244226.1	ILF2P1	1	4	1	0.0444313
ENSG00000244383.1	FAM3D-AS1	1	4	1	0.0444313
ENSG00000244480.1	AC005154.7	1	4	1	0.0444313
ENSG00000244490.1	RWDD4P1	1	4	1	0.0444313
ENSG00000245156.1	RP11-867G23.3	16	64	1	0.0444313
ENSG00000245317.2	CTC-241N9.1	9	36	1	0.0444313
ENSG00000245598.6	DACT3-AS1	1	4	1	0.0444313
ENSG00000245651.2	RP11-620J15.2	1	4	1	0.0444313
ENSG00000247193.2	RP11-431M7.3	3	12	1	0.0444313
ENSG00000247877.6	CTD-2001C12.1	1	4	1	0.0444313
ENSG00000247970.2	RP11-543C4.1	2	8	1	0.0444313
ENSG00000248223.1	CTD-2139B15.2	3	12	1	0.0444313
ENSG00000248327.1	NOL8P1	3	12	1	0.0444313
ENSG00000249459.8	ZNF286B	22	88	1	0.0444313
ENSG00000249485.1	RBBP4P1	1	4	1	0.0444313
ENSG00000249489.1	GAPDHP70	1	4	1	0.0444313
ENSG00000250056.5	LINC01018	2	8	1	0.0444313
ENSG00000250357.1	RP11-503L19.1	1	4	1	0.0444313
ENSG00000250510.7	GPR162	1	4	1	0.0444313
ENSG00000250714.3	RP11-1149O23.4	2	8	1	0.0444313
ENSG00000250938.5	RP11-679C8.2	5	20	1	0.0444313
ENSG00000251034.1	RP11-582J16.4	11	44	1	0.0444313
ENSG00000251254.1	GTF2F2P1	1	4	1	0.0444313
ENSG00000251367.1	RP11-231G15.2	1	4	1	0.0444313
ENSG00000251389.1	YTHDF1P1	1	4	1	0.0444313
ENSG00000251675.1	CTC-458I2.2	1	4	1	0.0444313
ENSG00000251682.1	RP11-631M6.3	2	8	1	0.0444313
ENSG00000251787.1	RNU7-47P	1	4	1	0.0444313
ENSG00000251819.1	RNU6-322P	1	4	1	0.0444313
ENSG00000252230.1	SNORD111	2	8	1	0.0444313
ENSG00000252263.1	RNU6-659P	1	4	1	0.0444313
ENSG00000252690.3	SCARNA15	1	4	1	0.0444313
ENSG00000253146.1	CIR1P1	2	8	1	0.0444313
ENSG00000253570.1	RNF5P1	1	4	1	0.0444313
ENSG00000253666.1	KB-1615E4.2	3	12	1	0.0444313
ENSG00000253720.1	RP11-473O4.3	2	8	1	0.0444313
ENSG00000253731.2	PCDHGA6	2	8	1	0.0444313
ENSG00000253744.1	AC025442.3	3	12	1	0.0444313
ENSG00000253829.1	RP11-723D22.3	4	16	1	0.0444313
ENSG00000253837.1	RP11-177H13.2	1	4	1	0.0444313
ENSG00000254017.1	IGHEP2	1	4	1	0.0444313
ENSG00000254122.2	PCDHGB7	1	4	1	0.0444313
ENSG00000254219.1	GS1-251I9.2	1	4	1	0.0444313
ENSG00000254263.1	RP11-473O4.4	3	12	1	0.0444313
ENSG00000254266.5	PKIA-AS1	1	4	1	0.0444313
ENSG00000254578.1	CTD-2517M22.16	2	8	1	0.0444313
ENSG00000254846.1	RP11-203M5.2	4	16	1	0.0444313
ENSG00000254879.1	PTPRJ-AS1	1	4	1	0.0444313
ENSG00000255081.1	RP11-263C24.1	15	60	1	0.0444313
ENSG00000255221.2	CARD17	4	16	1	0.0444313
ENSG00000255234.5	RP11-727A23.10	1	4	1	0.0444313
ENSG00000255266.1	RP11-734C14.2	1	4	1	0.0444313
ENSG00000255476.1	RP11-1H15.2	1	4	1	0.0444313
ENSG00000255763.1	MRPS18CP4	1	4	1	0.0444313
ENSG00000255883.1	RP11-79P5.10	1	4	1	0.0444313
ENSG00000255964.1	RP11-69M1.3	1	4	1	0.0444313
ENSG00000255966.1	RP5-940J5.3	1	4	1	0.0444313
ENSG00000255993.1	PSMC1P9	1	4	1	0.0444313
ENSG00000256222.2	MTRNR2L3	2	8	1	0.0444313
ENSG00000256377.5	RP11-1060J15.4	1	4	1	0.0444313
ENSG00000256742.1	RP13-941N14.1	4	16	1	0.0444313
ENSG00000256843.1	RP11-467L13.4	1	4	1	0.0444313
ENSG00000256967.1	RP11-273B20.1	1	4	1	0.0444313
ENSG00000257127.6	CLLU1	1	4	1	0.0444313
ENSG00000257222.1	RP11-554E23.4	2	8	1	0.0444313
ENSG00000257341.5	AL928654.7	1	4	1	0.0444313
ENSG00000257431.1	RP11-263K4.3	1	4	1	0.0444313
ENSG00000257954.1	RP11-161H23.10	2	8	1	0.0444313
ENSG00000257966.1	OLA1P3	1	4	1	0.0444313
ENSG00000258457.5	RP11-298I3.4	1	4	1	0.0444313
ENSG00000258551.5	CRAT37	3	12	1	0.0444313
ENSG00000258553.5	RP11-16B13.1	1	4	1	0.0444313
ENSG00000258587.1	RP11-316E14.2	1	4	1	0.0444313
ENSG00000258960.1	CTD-2014B16.2	1	4	1	0.0444313
ENSG00000259105.1	RPS3AP4	1	4	1	0.0444313
ENSG00000259113.1	RP11-406H23.2	2	8	1	0.0444313
ENSG00000259361.5	LINC00927	1	4	1	0.0444313
ENSG00000259474.1	RP11-650L12.1	4	16	1	0.0444313
ENSG00000259563.1	CTD-2329K10.1	1	4	1	0.0444313
ENSG00000259605.3	AC074212.5	3	12	1	0.0444313
ENSG00000259622.1	RP11-597K23.1	2	8	1	0.0444313
ENSG00000259654.1	RP11-245C17.2	3	12	1	0.0444313
ENSG00000259742.1	CTD-2014N11.1	1	4	1	0.0444313
ENSG00000259797.1	RP11-96D1.3	5	20	1	0.0444313
ENSG00000259856.1	RAB43P1	3	12	1	0.0444313
ENSG00000259868.2	RP11-1012E15.2	1	4	1	0.0444313
ENSG00000259884.1	RP11-1100L3.8	5	20	1	0.0444313
ENSG00000259952.1	AC009133.15	1	4	1	0.0444313
ENSG00000259954.1	IL21R-AS1	8	32	1	0.0444313
ENSG00000260014.1	LSM3P5	4	16	1	0.0444313
ENSG00000260122.1	RP11-923I11.3	1	4	1	0.0444313
ENSG00000260285.1	RP11-600F24.7	4	16	1	0.0444313
ENSG00000260465.1	RP11-63M22.2	2	8	1	0.0444313
ENSG00000260526.1	RP11-73K9.2	3	12	1	0.0444313
ENSG00000260613.1	RP3-522J7.6	1	4	1	0.0444313
ENSG00000260617.1	RP5-1142A6.7	1	4	1	0.0444313
ENSG00000260635.1	RP11-21M24.3	3	12	1	0.0444313
ENSG00000260672.1	RP11-1006G14.1	1	4	1	0.0444313
ENSG00000260744.1	RP11-329J18.3	2	8	1	0.0444313
ENSG00000260804.3	PKI55	9	36	1	0.0444313
ENSG00000260830.1	RP11-524O1.4	1	4	1	0.0444313
ENSG00000260949.1	KB-1836B5.1	13	52	1	0.0444313
ENSG00000260975.1	RP11-142G1.3	1	4	1	0.0444313
ENSG00000261002.5	RP11-546B15.1	1	4	1	0.0444313
ENSG00000261302.5	RP11-343H19.1	1	4	1	0.0444313
ENSG00000261408.5	TEN1-CDK3	2	8	1	0.0444313
ENSG00000261499.2	CH17-260O16.1	1	4	1	0.0444313
ENSG00000261532.1	RP11-304L19.8	1	4	1	0.0444313
ENSG00000261573.1	RP11-553K8.5	2	8	1	0.0444313
ENSG00000261587.2	TMEM249	1	4	1	0.0444313
ENSG00000261613.2	RP11-20I23.13	8	32	1	0.0444313
ENSG00000261616.1	RP11-6O2.3	1	4	1	0.0444313
ENSG00000261653.1	RP11-21L1.1	10	40	1	0.0444313
ENSG00000261790.1	AC005606.14	2	8	1	0.0444313
ENSG00000261819.1	RP11-680G24.4	4	16	1	0.0444313
ENSG00000262188.1	RP11-353N14.4	1	4	1	0.0444313
ENSG00000262228.2	RP11-676J12.4	2	8	1	0.0444313
ENSG00000262495.1	RP11-46I8.1	2	8	1	0.0444313
ENSG00000262624.1	RP11-104H15.9	1	4	1	0.0444313
ENSG00000263015.1	RP5-1029F21.3	13	52	1	0.0444313
ENSG00000263513.5	FAM72C	1	4	1	0.0444313
ENSG00000263787.1	RP11-456D7.1	7	28	1	0.0444313
ENSG00000264083.1	RP11-227G15.9	3	12	1	0.0444313
ENSG00000264271.2	RN7SL488P	2	8	1	0.0444313
ENSG00000264423.2	RN7SL718P	6	24	1	0.0444313
ENSG00000264885.1	RP11-815I9.4	2	8	1	0.0444313
ENSG00000265073.1	AC010761.6	2	8	1	0.0444313
ENSG00000265334.1	CTD-2349P21.11	1	4	1	0.0444313
ENSG00000265393.1	CTD-2517M22.17	8	32	1	0.0444313
ENSG00000265442.1	MIR3941	2	8	1	0.0444313
ENSG00000265561.1	AC025458.1	1	4	1	0.0444313
ENSG00000265840.1	AC010761.10	3	12	1	0.0444313
ENSG00000265943.1	RP11-739L10.1	1	4	1	0.0444313
ENSG00000266244.1	AC079340.1	1	4	1	0.0444313
ENSG00000266256.1	LINC00683	2	8	1	0.0444313
ENSG00000266627.2	RN7SL202P	4	16	1	0.0444313
ENSG00000266651.1	RP11-138I1.3	1	4	1	0.0444313
ENSG00000266677.1	RP11-258F1.1	11	44	1	0.0444313
ENSG00000266714.6	MYO15B	25	100	1	0.0444313
ENSG00000266733.5	TBC1D29	2	8	1	0.0444313
ENSG00000266772.1	AC211469.1	1	4	1	0.0444313
ENSG00000266989.1	FTLP5	1	4	1	0.0444313
ENSG00000267007.1	CTB-31O20.3	3	12	1	0.0444313
ENSG00000267122.1	AC004490.1	2	8	1	0.0444313
ENSG00000267199.1	RP11-861E21.2	1	4	1	0.0444313
ENSG00000267426.5	RP11-552F3.12	1	4	1	0.0444313
ENSG00000267623.3	AC022153.1	1	4	1	0.0444313
ENSG00000267690.1	LDLRAD4-AS1	1	4	1	0.0444313
ENSG00000267734.1	RP4-604K5.3	1	4	1	0.0444313
ENSG00000268388.5	FENDRR	1	4	1	0.0444313
ENSG00000268400.5	CTD-3214H19.4	1	4	1	0.0444313
ENSG00000268836.1	LA16c-OS12.2	11	44	1	0.0444313
ENSG00000269145.2	AC007192.6	1	4	1	0.0444313
ENSG00000269177.1	L34079.3	1	4	1	0.0444313
ENSG00000269560.1	CTD-2192J16.21	1	4	1	0.0444313
ENSG00000269800.1	PLEKHA3P1	8	32	1	0.0444313
ENSG00000269911.1	RP1-172N19.5	45	180	1	0.0444313
ENSG00000270010.1	CTD-2132N18.4	1	4	1	0.0444313
ENSG00000270024.5	C8orf44-SGK3	1	4	1	0.0444313
ENSG00000270028.1	RP11-380L11.4	1	4	1	0.0444313
ENSG00000270385.1	GS1-21A4.2	4	16	1	0.0444313
ENSG00000270528.1	RP11-674I16.2	1	4	1	0.0444313
ENSG00000270874.1	RP11-420K10.1	1	4	1	0.0444313
ENSG00000270916.1	RPL12P50	7	28	1	0.0444313
ENSG00000271098.1	IMMP1LP3	1	4	1	0.0444313
ENSG00000271214.1	RP11-9M16.3	1	4	1	0.0444313
ENSG00000271818.1	RN7SKP4	2	8	1	0.0444313
ENSG00000271996.1	RP11-337N6.1	1	4	1	0.0444313
ENSG00000272028.1	RNU6-87P	1	4	1	0.0444313
ENSG00000272077.1	RP11-348P10.2	2	8	1	0.0444313
ENSG00000272078.1	RP4-734G22.3	1	4	1	0.0444313
ENSG00000272265.1	CTD-2287O16.4	1	4	1	0.0444313
ENSG00000272366.1	RP11-573G6.10	1	4	1	0.0444313
ENSG00000272420.1	RP4-740C4.7	2	8	1	0.0444313
ENSG00000272476.1	RP1-191J18.66	6	24	1	0.0444313
ENSG00000272482.1	RP11-474O21.5	1	4	1	0.0444313
ENSG00000272576.1	RP11-365H22.2	1	4	1	0.0444313
ENSG00000272656.1	RP11-219D15.3	2	8	1	0.0444313
ENSG00000272701.2	MESTIT1	1	4	1	0.0444313
ENSG00000272732.1	RP5-1159O4.2	1	4	1	0.0444313
ENSG00000272791.1	RP11-464F9.22	1	4	1	0.0444313
ENSG00000272836.1	RP3-402G11.27	1	4	1	0.0444313
ENSG00000272849.1	RP11-347I19.8	1	4	1	0.0444313
ENSG00000272966.1	RP11-686O6.1	4	16	1	0.0444313
ENSG00000273212.1	AC000068.10	3	12	1	0.0444313
ENSG00000273320.1	RP11-22N19.2	14	56	1	0.0444313
ENSG00000273340.1	MICE	5	20	1	0.0444313
ENSG00000273590.4	SMIM11B	1	4	1	0.0444313
ENSG00000273816.1	RP11-85B7.5	4	16	1	0.0444313
ENSG00000273973.1	RP11-973D8.5	1	4	1	0.0444313
ENSG00000274021.1	RP11-823E8.3	5	20	1	0.0444313
ENSG00000274093.1	RP11-140H17.2	4	16	1	0.0444313
ENSG00000274135.1	Metazoa_SRP	3	12	1	0.0444313
ENSG00000274156.1	RP11-407N8.6	1	4	1	0.0444313
ENSG00000274206.1	Metazoa_SRP	2	8	1	0.0444313
ENSG00000274363.1	RP11-104O19.4	1	4	1	0.0444313
ENSG00000274607.1	RNU6-866P	1	4	1	0.0444313
ENSG00000274772.1	Metazoa_SRP	3	12	1	0.0444313
ENSG00000274897.2	PANO1	11	44	1	0.0444313
ENSG00000274911.1	RP11-12A20.7	1	4	1	0.0444313
ENSG00000274951.1	AC005538.1	4	16	1	0.0444313
ENSG00000274987.1	RP11-295I5.3	4	16	1	0.0444313
ENSG00000275131.1	CH17-472G23.4	2	8	1	0.0444313
ENSG00000275243.1	TRBV16	1	4	1	0.0444313
ENSG00000275263.1	RP11-1072A3.4	1	4	1	0.0444313
ENSG00000275426.1	CH17-262A2.1	1	4	1	0.0444313
ENSG00000275642.1	Metazoa_SRP	1	4	1	0.0444313
ENSG00000275684.1	AL353644.5	1	4	1	0.0444313
ENSG00000275709.1	RP11-96O20.5	3	12	1	0.0444313
ENSG00000275899.1	AC008869.1	1	4	1	0.0444313
ENSG00000275901.1	Metazoa_SRP	1	4	1	0.0444313
ENSG00000276002.1	Metazoa_SRP	1	4	1	0.0444313
ENSG00000276223.1	RP4-781B1.5	2	8	1	0.0444313
ENSG00000276524.1	RP11-323F24.3	1	4	1	0.0444313
ENSG00000276745.1	AL138726.1	1	4	1	0.0444313
ENSG00000276819.1	TRBV15	1	4	1	0.0444313
ENSG00000276832.1	RP11-187C18.4	1	4	1	0.0444313
ENSG00000276988.1	Metazoa_SRP	2	8	1	0.0444313
ENSG00000277053.4	GTF2IP1	3	12	1	0.0444313
ENSG00000277130.1	RP11-530C5.4	1	4	1	0.0444313
ENSG00000277233.1	Metazoa_SRP	6	24	1	0.0444313
ENSG00000277455.1	Metazoa_SRP	1	4	1	0.0444313
ENSG00000277481.1	PKD1L3	2	8	1	0.0444313
ENSG00000277877.4	RP11-11N7.5	1	4	1	0.0444313
ENSG00000277901.1	RP5-851M4.1	1	4	1	0.0444313
ENSG00000278014.1	FP236240.2	2	8	1	0.0444313
ENSG00000278219.1	AC145343.1	4	16	1	0.0444313
ENSG00000278254.4	RP4-668E10.4	1	4	1	0.0444313
ENSG00000278318.4	ZNF229	1	4	1	0.0444313
ENSG00000278405.1	AL606500.1	1	4	1	0.0444313
ENSG00000278673.1	AC136352.6	2	8	1	0.0444313
ENSG00000278727.1	AC000403.4	1	4	1	0.0444313
ENSG00000278959.1	RP11-455I9.1	3	12	1	0.0444313
ENSG00000279019.1	RP11-407G23.2	7	28	1	0.0444313
ENSG00000279277.1	RP11-861A13.3	1	4	1	0.0444313
ENSG00000279334.1	RP11-83B20.6	1	4	1	0.0444313
ENSG00000279340.1	RP11-667K14.9	1	4	1	0.0444313
ENSG00000279364.1	RP11-463I20.1	2	8	1	0.0444313
ENSG00000279409.1	RP11-133K1.9	2	8	1	0.0444313
ENSG00000279520.1	RP11-20I23.2	1	4	1	0.0444313
ENSG00000279530.1	AC092881.1	2	8	1	0.0444313
ENSG00000279533.1	AC009022.1	1	4	1	0.0444313
ENSG00000279620.1	RP11-1102P22.2	3	12	1	0.0444313
ENSG00000279662.1	RP11-609N14.4	2	8	1	0.0444313
ENSG00000279856.1	CTD-2300H10.2	1	4	1	0.0444313
ENSG00000279953.1	RP11-338K17.5	1	4	1	0.0444313
ENSG00000280060.1	RP11-5G9.6	1	4	1	0.0444313
ENSG00000280067.1	CTD-2600H12.2	7	28	1	0.0444313
ENSG00000280096.1	RP11-294N21.2	3	12	1	0.0444313
ENSG00000280117.1	RP11-158L12.6	4	16	1	0.0444313
ENSG00000280382.1	RP11-804H8.7	1	4	1	0.0444313
ENSG00000280416.1	RP11-361L15.3	1	4	1	0.0444313
ENSG00000280605.1	AP001107.1	1	4	1	0.0444313
ENSG00000280925.1	AC041039.1	1	4	1	0.0444313
ENSG00000281189.1	GHET1	2	8	1	0.0444313
ENSG00000281490.1	CICP14	1	4	1	0.0444313
ENSG00000281892.1	Metazoa_SRP	1	4	1	0.0444313
ENSG00000281918.1	Metazoa_SRP	3	12	1	0.0444313
ENSG00000282865.1	RP11-306O1.2	1	4	1	0.0444313
ENSG00000138398.15	PPIG	917	3669	1	0.0440381
ENSG00000227097.5	RPS28P7	1341	5366	1	0.0438935
ENSG00000152464.14	RPP38	322	1289	1	0.0433117
ENSG00000166557.12	TMED3	316	1265	1	0.0432904
ENSG00000166411.13	IDH3A	290	1161	1	0.0431882
ENSG00000181924.6	COA4	568	2274	1	0.0431619
ENSG00000113441.15	LNPEP	279	1117	1	0.0431392
ENSG00000133030.19	MPRIP	242	969	1	0.0429417
ENSG00000087302.8	C14orf166	1317	5274	1	0.0427891
ENSG00000224032.6	EPB41L4A-AS1	571	2287	1	0.0425376
ENSG00000170515.13	PA2G4	1436	5753	1	0.0421726
ENSG00000233328.3	PFN1P1	152	609	1	0.0420604
ENSG00000131844.15	MCCC2	146	585	1	0.0419631
ENSG00000182010.10	RTKN2	140	561	1	0.0418574
ENSG00000113368.11	LMNB1	131	525	1	0.0416807
ENSG00000141759.14	TXNL4A	1044	4184	1	0.0416702
ENSG00000120675.5	DNAJC15	634	2541	1	0.0415897
ENSG00000112531.16	QKI	125	501	1	0.0415488
ENSG00000109919.9	MTCH2	481	1928	1	0.0414351
ENSG00000144567.10	FAM134A	357	1431	1	0.0414036
ENSG00000141580.15	WDR45B	354	1419	1	0.041378
ENSG00000158156.7	XKR8	112	449	1	0.0412146
ENSG00000105829.11	BET1	222	890	1	0.0411857
ENSG00000072864.12	NDE1	196	786	1	0.0407557
ENSG00000239005.1	ACA64	97	389	1	0.0407178
ENSG00000132300.18	PTCD3	284	1139	1	0.0406264
ENSG00000125971.16	DYNLRB1	1030	4131	1	0.0405846
ENSG00000134265.12	NAPG	187	750	1	0.040579
ENSG00000167978.16	SRRM2	1194	4789	1	0.0405097
ENSG00000188002.10	RP11-43F13.1	85	341	1	0.0401943
ENSG00000171488.14	LRRC8C	253	1015	1	0.0401609
ENSG00000029993.14	HMGB3	68	273	1	0.039137
ENSG00000167182.12	SP2	136	546	1	0.039137
ENSG00000099785.10	MARCH2	201	807	1	0.0390582
ENSG00000120662.15	MTRF1	67	269	1	0.0390582
ENSG00000115207.13	GTF3C2	133	534	1	0.0390178
ENSG00000115425.13	PECR	64	257	1	0.0388068
ENSG00000204435.13	CSNK2B	1134	4554	1	0.0387177
ENSG00000224086.5	LL22NC03-86G7.1	63	253	1	0.0387177
ENSG00000014164.6	ZC3H3	124	498	1	0.0386257
ENSG00000176473.13	WDR25	62	249	1	0.0386257
ENSG00000178802.17	MPI	177	711	1	0.0383311
ENSG00000261505.1	LA16c-358B7.3	59	237	1	0.0383311
ENSG00000119669.4	IRF2BPL	235	944	1	0.0383052
ENSG00000198856.12	OSTC	978	3929	1	0.0381755
ENSG00000227063.5	RPL41P1	115	462	1	0.0381723
ENSG00000168724.14	DNAJC21	343	1378	1	0.0381359
ENSG00000099949.18	LZTR1	57	229	1	0.0381176
ENSG00000256269.6	HMBS	113	454	1	0.0380618
ENSG00000133983.14	COX16	56	225	1	0.0380051
ENSG00000204120.14	GIGYF2	223	896	1	0.0379763
ENSG00000261236.5	BOP1	334	1342	1	0.0379667
ENSG00000101199.12	ARFGAP1	106	426	1	0.0376422
ENSG00000130921.7	C12orf65	471	1893	1	0.0375559
ENSG00000184990.12	SIVA1	991	3983	1	0.0375328
ENSG00000184164.14	CRELD2	462	1857	1	0.0374223
ENSG00000177565.15	TBL1XR1	357	1435	1	0.0373766
ENSG00000167543.15	TP53I13	252	1013	1	0.0372928
ENSG00000084676.15	NCOA1	150	603	1	0.0372358
ENSG00000142207.6	URB1	50	201	1	0.0372358
ENSG00000164938.13	TP53INP1	50	201	1	0.0372358
ENSG00000213516.9	RBMXL1	189	760	1	0.0368181
ENSG00000120008.15	WDR11	141	567	1	0.0367778
ENSG00000129625.12	REEP5	927	3728	1	0.0366707
ENSG00000106266.8	SNX8	46	185	1	0.0366118
ENSG00000179295.16	PTPN11	184	740	1	0.0366118
ENSG00000154710.15	RABGEF1	45	181	1	0.0364385
ENSG00000163686.13	ABHD6	45	181	1	0.0364385
ENSG00000124444.15	ZNF576	134	539	1	0.0363791
ENSG00000131732.11	ZCCHC9	267	1074	1	0.036349
ENSG00000186866.16	POFUT2	44	177	1	0.0362574
ENSG00000140379.7	BCL2A1	436	1754	1	0.0361826
ENSG00000240674.1	RP11-366M4.1	347	1396	1	0.03614
ENSG00000152193.7	RNF219	130	523	1	0.036132
ENSG00000263753.6	LINC00667	302	1215	1	0.0360955
ENSG00000146535.13	GNA12	43	173	1	0.0360679
ENSG00000258512.1	LINC00239	43	173	1	0.0360679
ENSG00000072756.16	TRNT1	254	1022	1	0.0359365
ENSG00000154822.15	PLCL2	84	338	1	0.0358693
ENSG00000163468.14	CCT3	1007	4052	1	0.0358608
ENSG00000139684.13	ESD	822	3308	1	0.0356824
ENSG00000244187.7	TMEM141	408	1642	1	0.0356183
ENSG00000004059.10	ARF5	202	813	1	0.0355313
ENSG00000280195.1	XX-FW83563B9.5	40	161	1	0.0354425
ENSG00000167136.6	ENDOG	159	640	1	0.0353862
ENSG00000214029.4	ZNF891	79	318	1	0.0353291
ENSG00000127399.14	LRRC61	118	475	1	0.0352907
ENSG00000111785.18	RIC8B	78	314	1	0.0352128
ENSG00000149100.12	EIF3M	1324	5330	1	0.0351989
ENSG00000103257.8	SLC7A5	582	2343	1	0.0351654
ENSG00000134152.10	KATNBL1	420	1691	1	0.0350159
ENSG00000125835.17	SNRPB	1483	5972	1	0.0347358
ENSG00000006607.13	FARP2	37	149	1	0.0347162
ENSG00000198355.4	PIM3	940	3786	1	0.0344896
ENSG00000124459.11	ZNF45	35	141	1	0.034163
ENSG00000235314.1	LINC00957	34	137	1	0.0338621
ENSG00000233514.1	RP11-570P14.1	67	270	1	0.0337049
ENSG00000166595.11	FAM96B	1441	5808	1	0.0334602
ENSG00000125445.10	MRPS7	743	2995	1	0.0333094
ENSG00000150753.11	CCT5	742	2991	1	0.0332945
ENSG00000113971.18	NPHP3	161	649	1	0.0332735
ENSG00000168237.17	GLYCTK	32	129	1	0.0332041
ENSG00000143799.12	PARP1	686	2766	1	0.0329107
ENSG00000205352.10	PRR13	1479	5964	1	0.0327731
ENSG00000196911.9	KPNA5	154	621	1	0.0327684
ENSG00000184489.11	PTP4A3	123	496	1	0.0327495
ENSG00000135900.3	MRPL44	274	1105	1	0.0326328
ENSG00000273841.4	TAF9	545	2198	1	0.0325681
ENSG00000174173.6	TRMT10C	484	1952	1	0.0325572
ENSG00000100300.17	TSPO	1329	5360	1	0.0325394
ENSG00000177352.9	CCDC71	146	589	1	0.0321321
ENSG00000105849.5	TWISTNB	318	1283	1	0.0320088
ENSG00000047634.14	SCML1	57	230	1	0.0318313
ENSG00000051108.14	HERPUD1	1339	5403	1	0.0318266
ENSG00000127666.9	TICAM1	142	573	1	0.0317871
ENSG00000049245.12	VAMP3	170	686	1	0.0317575
ENSG00000115234.10	SNX17	765	3087	1	0.0317575
ENSG00000166889.13	PATL1	141	569	1	0.0316978
ENSG00000272686.1	RP11-390E23.6	28	113	1	0.0316073
ENSG00000148459.15	PDSS1	55	222	1	0.0313752
ENSG00000250479.8	CHCHD10	796	3213	1	0.0313507
ENSG00000100632.10	ERH	1642	6628	1	0.0313119
ENSG00000197568.13	HHLA3	54	218	1	0.0311345
ENSG00000116120.9	FARSB	240	969	1	0.0309691
ENSG00000102172.15	SMS	530	2140	1	0.0308848
ENSG00000147475.14	ERLIN2	53	214	1	0.0308848
ENSG00000136560.13	TANK	732	2956	1	0.0307006
ENSG00000217181.1	RP11-360O19.5	26	105	1	0.0306255
ENSG00000171703.16	TCEA2	232	937	1	0.0305071
ENSG00000205937.11	RNPS1	1208	4879	1	0.0304663
ENSG00000183891.5	TTC32	102	412	1	0.0303561
ENSG00000184517.11	ZFP1	51	206	1	0.0303561
ENSG00000062194.15	GPBP1	1017	4108	1	0.0303148
ENSG00000242485.5	MRPL20	1190	4807	1	0.0302561
ENSG00000162585.16	FAAP20	682	2755	1	0.0302227
ENSG00000163874.8	ZC3H12A	252	1018	1	0.0301894
ENSG00000065518.7	NDUFB4	1556	6287	1	0.0299016
ENSG00000101166.15	PRELID3B	640	2586	1	0.0298529
ENSG00000175701.10	LINC00116	763	3083	1	0.0298514
ENSG00000117362.12	APH1A	738	2982	1	0.0298438
ENSG00000092199.17	HNRNPC	1581	6389	1	0.0296786
ENSG00000126353.3	CCR7	1056	4268	1	0.029481
ENSG00000136425.12	CIB2	24	97	1	0.029481
ENSG00000197375.12	SLC22A5	24	97	1	0.029481
ENSG00000158773.14	USF1	166	671	1	0.0293018
ENSG00000126107.14	HECTD3	71	287	1	0.0292715
ENSG00000280433.1	CH507-9B2.9	23	93	1	0.0288345
ENSG00000175756.13	AURKAIP1	1262	5103	1	0.0287976
ENSG00000241468.7	ATP5J2	1838	7433	1	0.0286235
ENSG00000109445.10	ZNF330	270	1092	1	0.0284898
ENSG00000213269.2	AC004386.4	200	809	1	0.0282916
ENSG00000130311.10	DDA1	399	1614	1	0.0282514
ENSG00000115392.11	FANCL	22	89	1	0.0281295
ENSG00000155158.20	TTC39B	88	356	1	0.0281295
ENSG00000182199.10	SHMT2	550	2225	1	0.0281295
ENSG00000226915.1	AC068137.13	22	89	1	0.0281295
ENSG00000171222.10	SCAND1	982	3973	1	0.0279975
ENSG00000173465.7	SSSCA1	523	2116	1	0.0279745
ENSG00000141994.15	DUS3L	195	789	1	0.0278801
ENSG00000135905.18	DOCK10	238	963	1	0.0278571
ENSG00000100418.7	DESI1	605	2448	1	0.0278348
ENSG00000147548.16	WHSC1L1	710	2873	1	0.0277643
ENSG00000148943.11	LIN7C	193	781	1	0.0277096
ENSG00000272888.5	LINC01578	555	2246	1	0.0276331
ENSG00000089248.6	ERP29	1650	6678	1	0.0274813
ENSG00000213700.3	RPL17P50	189	765	1	0.0273578
ENSG00000214300.7	SPDYE3	21	85	1	0.0273578
ENSG00000230592.2	RPSAP8	21	85	1	0.0273578
ENSG00000258904.1	RP11-638I2.2	21	85	1	0.0273578
ENSG00000198824.5	CHAMP1	125	506	1	0.027222
ENSG00000054118.13	THRAP3	973	3939	1	0.0271136
ENSG00000137822.12	TUBGCP4	165	668	1	0.0270492
ENSG00000104131.12	EIF3J	1051	4255	1	0.0270349
ENSG00000139131.12	YARS2	144	583	1	0.0270043
ENSG00000180211.5	RP1-278E11.3	286	1158	1	0.0268831
ENSG00000104549.11	SQLE	244	988	1	0.0268014
ENSG00000171055.14	FEZ2	201	814	1	0.026598
ENSG00000086189.9	DIMT1	401	1624	1	0.0265538
ENSG00000218175.2	AC016739.2	2321	9400	1	0.0265171
ENSG00000134444.13	KIAA1468	40	162	1	0.0265094
ENSG00000196670.13	ZFP62	100	405	1	0.0265094
ENSG00000227388.2	RP11-112J3.16	20	81	1	0.0265094
ENSG00000272054.1	RP11-423P10.2	20	81	1	0.0265094
ENSG00000240898.1	RP11-48B14.1	219	887	1	0.0264281
ENSG00000137078.8	SIT1	476	1928	1	0.0263598
ENSG00000143486.15	EIF2D	178	721	1	0.0263093
ENSG00000186184.15	POLR1D	924	3743	1	0.026201
ENSG00000065717.14	TLE2	39	158	1	0.0260528
ENSG00000141905.17	NFIC	212	859	1	0.0258375
ENSG00000113648.16	H2AFY	710	2877	1	0.025757
ENSG00000030066.13	NUP160	249	1009	1	0.0257228
ENSG00000167792.11	NDUFV1	564	2286	1	0.025373
ENSG00000173065.13	FAM222B	75	304	1	0.0253225
ENSG00000065150.18	IPO5	278	1127	1	0.0251006
ENSG00000129351.17	ILF3	683	2769	1	0.0250238
ENSG00000183648.9	NDUFB1	1767	7165	1	0.0247667
ENSG00000188873.4	RPL10AP2	182	738	1	0.024749
ENSG00000164970.14	FAM219A	36	146	1	0.0245318
ENSG00000181625.17	SLX1B	18	73	1	0.0245318
ENSG00000270894.1	AC015849.13	54	219	1	0.0245318
ENSG00000073578.16	SDHA	521	2113	1	0.0244938
ENSG00000188243.12	COMMD6	2395	9715	1	0.024243
ENSG00000007047.14	MARK4	70	284	1	0.0239672
ENSG00000243227.3	RN7SL55P	52	211	1	0.0237719
ENSG00000182518.13	FAM104B	155	629	1	0.0236395
ENSG00000100908.13	EMC9	137	556	1	0.0235223
ENSG00000254838.5	GVINP1	239	970	1	0.0234572
ENSG00000111860.13	CEP85L	170	690	1	0.0233697
ENSG00000130935.9	NOL11	357	1449	1	0.0233697
ENSG00000177302.14	TOP3A	102	414	1	0.0233697
ENSG00000184635.13	ZNF93	17	69	1	0.0233697
ENSG00000161960.14	EIF4A1	286	1161	1	0.0231504
ENSG00000171700.13	RGS19	350	1421	1	0.0229516
ENSG00000171155.7	C1GALT1C1	183	743	1	0.0229128
ENSG00000119772.16	DNMT3A	298	1210	1	0.0228085
ENSG00000105447.12	GRWD1	281	1141	1	0.0227746
ENSG00000155368.16	DBI	1570	6375	1	0.0227705
ENSG00000108479.11	GALK1	148	601	1	0.0226635
ENSG00000117395.10	EBNA1BP2	556	2258	1	0.0225426
ENSG00000161904.11	LEMD2	196	796	1	0.0225165
ENSG00000143190.21	POU2F1	81	329	1	0.0223376
ENSG00000140299.11	BNIP2	594	2413	1	0.0221382
ENSG00000159147.17	DONSON	48	195	1	0.0220635
ENSG00000177688.6	SUMO4	32	130	1	0.0220635
ENSG00000197279.3	ZNF165	16	65	1	0.0220635
ENSG00000204149.9	AGAP6	32	130	1	0.0220635
ENSG00000226328.6	NUP50-AS1	64	260	1	0.0220635
ENSG00000147224.10	PRPS1	379	1540	1	0.0217707
ENSG00000214106.7	PAXIP1-AS2	63	256	1	0.0217112
ENSG00000237773.5	AC003075.4	78	317	1	0.0214945
ENSG00000164615.4	CAMLG	779	3166	1	0.0214653
ENSG00000105186.14	ANKRD27	109	443	1	0.0214528
ENSG00000167842.15	MIS12	233	947	1	0.0213969
ENSG00000157538.13	DSCR3	264	1073	1	0.0213911
ENSG00000239521.7	GATS	31	126	1	0.0213477
ENSG00000276517.1	AL133243.2	62	252	1	0.0213477
ENSG00000159692.15	CTBP1	325	1321	1	0.0213125
ENSG00000138430.15	OLA1	475	1931	1	0.0210826
ENSG00000100393.10	EP300	244	992	1	0.0209724
ENSG00000256862.1	RP11-664D1.1	61	248	1	0.0209724
ENSG00000136536.14	MARCH7	350	1423	1	0.0209225
ENSG00000182872.15	RBM10	213	866	1	0.0209177
ENSG00000106028.10	SSBP1	1399	5688	1	0.0209058
ENSG00000145337.4	PYURF	1079	4387	1	0.0208915
ENSG00000163605.14	PPP4R2	410	1667	1	0.020873
ENSG00000129562.10	DAD1	1550	6303	1	0.0206609
ENSG00000065600.12	TMEM206	90	366	1	0.0205846
ENSG00000115548.16	KDM3A	105	427	1	0.0205846
ENSG00000137700.16	SLC37A4	45	183	1	0.0205846
ENSG00000141027.20	NCOR1	885	3599	1	0.0205846
ENSG00000176531.10	PHLDB3	135	549	1	0.0205846
ENSG00000184515.10	BEX5	135	549	1	0.0205846
ENSG00000268043.7	NBPF12	30	122	1	0.0205846
ENSG00000273345.5	CTD-2410N18.4	75	305	1	0.0205846
ENSG00000100614.17	PPM1A	329	1338	1	0.0205127
ENSG00000033122.18	LRRC7	74	301	1	0.020265
ENSG00000226525.5	RPS7P10	281	1143	1	0.020248
ENSG00000152784.15	PRDM8	59	240	1	0.0201838
ENSG00000133316.15	WDR74	515	2095	1	0.0201254
ENSG00000128951.13	DUT	765	3112	1	0.0201209
ENSG00000185674.9	LYG2	44	179	1	0.0200472
ENSG00000205771.6	CATSPER2P1	44	179	1	0.0200472
ENSG00000164463.12	CREBRF	290	1180	1	0.0197693
ENSG00000215375.6	MYL5	58	236	1	0.0197693
ENSG00000166226.12	CCT2	873	3553	1	0.0194472
ENSG00000142507.9	PSMB6	1254	5104	1	0.0193403
ENSG00000049239.12	H6PD	85	346	1	0.019194
ENSG00000049167.13	ERCC8	42	171	1	0.0188962
ENSG00000213900.2	RPS17P1	14	57	1	0.0188962
ENSG00000168591.15	TMUB2	237	965	1	0.0187894
ENSG00000100949.14	RABGGTA	167	680	1	0.0187447
ENSG00000181904.8	C5orf24	291	1185	1	0.0186353
ENSG00000234080.3	RP11-183G22.1	97	395	1	0.0186353
ENSG00000198081.10	ZBTB14	83	338	1	0.0185913
ENSG00000116560.10	SFPQ	1144	4659	1	0.018498
ENSG00000160991.15	ORAI2	427	1739	1	0.0184814
ENSG00000063854.12	HAGH	537	2187	1	0.0184721
ENSG00000147316.12	MCPH1	110	448	1	0.0184361
ENSG00000197620.10	CXorf40A	55	224	1	0.0184361
ENSG00000118454.12	ANKRD13C	123	501	1	0.018279
ENSG00000125743.10	SNRPD2	2446	9963	1	0.0182755
ENSG00000072364.12	AFF4	273	1112	1	0.0182474
ENSG00000163577.7	EIF5A2	109	444	1	0.0181998
ENSG00000101220.17	C20orf27	395	1609	1	0.0181916
ENSG00000100401.19	RANGAP1	204	831	1	0.018152
ENSG00000214026.10	MRPL23	743	3027	1	0.0179768
ENSG00000255717.6	SNHG1	269	1096	1	0.0178616
ENSG00000099341.11	PSMD8	1234	5028	1	0.0177891
ENSG00000151413.16	NUBPL	40	163	1	0.0176313
ENSG00000169446.5	MMGT1	160	652	1	0.0176313
ENSG00000268061.5	NAPA-AS1	40	163	1	0.0176313
ENSG00000274275.1	RP11-326K13.5	40	163	1	0.0176313
ENSG00000007520.3	TSR3	678	2763	1	0.0175529
ENSG00000100982.11	PCIF1	265	1080	1	0.0174643
ENSG00000167468.16	GPX4	2226	9072	1	0.0174643
ENSG00000108424.9	KPNB1	900	3668	1	0.0174346
ENSG00000102780.16	DGKH	66	269	1	0.0173631
ENSG00000143353.11	LYPLAL1	132	538	1	0.0173631
ENSG00000100804.18	PSMB5	684	2788	1	0.017269
ENSG00000152234.15	ATP5A1	1484	6049	1	0.0172258
ENSG00000178127.12	NDUFV2	512	2087	1	0.0172164
ENSG00000214535.3	RPS15AP1	956	3897	1	0.0171499
ENSG00000133574.9	GIMAP4	1261	5141	1	0.0169506
ENSG00000145386.9	CCNA2	13	53	1	0.0169506
ENSG00000177096.8	FAM109B	13	53	1	0.0169506
ENSG00000177646.17	ACAD9	65	265	1	0.0169506
ENSG00000183963.18	SMTN	13	53	1	0.0169506
ENSG00000197928.10	ZNF677	65	265	1	0.0169506
ENSG00000214657.4	RP11-120J4.1	13	53	1	0.0169506
ENSG00000225234.1	TRAPPC12-AS1	39	159	1	0.0169506
ENSG00000258666.1	RP11-638I2.8	13	53	1	0.0169506
ENSG00000155329.11	ZCCHC10	505	2059	1	0.0168428
ENSG00000125944.18	HNRNPR	795	3242	1	0.016574
ENSG00000102796.10	DHRS12	141	575	1	0.0165645
ENSG00000068654.15	POLR1A	64	261	1	0.0165253
ENSG00000099337.4	KCNK6	255	1040	1	0.0164169
ENSG00000183161.4	FANCF	178	726	1	0.016339
ENSG00000242100.2	RPL9P32	38	155	1	0.0162344
ENSG00000170906.15	NDUFA3	1575	6425	1	0.0160867
ENSG00000101452.14	DHX35	25	102	1	0.0158622
ENSG00000174326.11	SLC16A11	25	102	1	0.0158622
ENSG00000206734.1	Y_RNA	25	102	1	0.0158622
ENSG00000228474.5	OST4	2772	11310	1	0.0158316
ENSG00000164168.7	TMEM184C	62	253	1	0.0156341
ENSG00000269044.2	CTC-429P9.3	62	253	1	0.0156341
ENSG00000177192.13	PUS1	235	959	1	0.0155613
ENSG00000037474.14	NSUN2	222	906	1	0.01548
ENSG00000136807.11	CDK9	234	955	1	0.0154391
ENSG00000180198.15	RCC1	197	804	1	0.0154315
ENSG00000111786.8	SRSF9	1538	6277	1	0.0154116
ENSG00000165283.15	STOML2	821	3351	1	0.0152938
ENSG00000132825.6	PPP1R3D	49	200	1	0.015285
ENSG00000123416.15	TUBA1B	2644	10792	1	0.0152632
ENSG00000116030.16	SUMO1	1526	6229	1	0.0151857
ENSG00000165775.17	FUNDC2	546	2229	1	0.0150076
ENSG00000167645.16	YIF1B	218	890	1	0.0149541
ENSG00000177542.10	SLC25A22	145	592	1	0.0148871
ENSG00000130725.7	UBE2M	217	886	1	0.0148197
ENSG00000171443.6	ZNF524	289	1180	1	0.0147859
ENSG00000169021.5	UQCRFS1	1023	4177	1	0.0147703
ENSG00000067208.14	EVI5	24	98	1	0.014684
ENSG00000107960.10	OBFC1	192	784	1	0.014684
ENSG00000174990.4	CA5A	12	49	1	0.014684
ENSG00000176563.9	CNTD1	12	49	1	0.014684
ENSG00000179912.20	R3HDM2	252	1029	1	0.014684
ENSG00000199805.1	RNU1-134P	12	49	1	0.014684
ENSG00000224988.1	RP11-409K20.7	24	98	1	0.014684
ENSG00000234324.1	RPL9P2	12	49	1	0.014684
ENSG00000257181.1	RP11-611O2.5	12	49	1	0.014684
ENSG00000259659.1	RP11-151N17.1	36	147	1	0.014684
ENSG00000279456.1	RP11-87H9.5	12	49	1	0.014684
ENSG00000125534.9	PPDPF	2135	8719	1	0.0145047
ENSG00000144401.14	METTL21A	249	1017	1	0.0143293
ENSG00000205250.8	E2F4	592	2418	1	0.0142862
ENSG00000189043.9	NDUFA4	2161	8829	1	0.0138804
ENSG00000112578.9	BYSL	175	715	1	0.013843
ENSG00000179886.5	TIGD5	35	143	1	0.013843
ENSG00000089876.11	DHX32	58	237	1	0.0136691
ENSG00000156411.9	C14orf2	2085	8520	1	0.0136253
ENSG00000210117.1	MT-TW	243	993	1	0.0135939
ENSG00000109756.8	RAPGEF2	46	188	1	0.0134044
ENSG00000182185.18	RAD51B	23	94	1	0.0134044
ENSG00000230092.7	RP11-206L10.8	23	94	1	0.0134044
ENSG00000124198.8	ARFGEF2	68	278	1	0.0129531
ENSG00000248559.1	RP11-215P8.3	34	139	1	0.0129531
ENSG00000004779.9	NDUFAB1	1076	4399	1	0.0129338
ENSG00000170315.13	UBB	2298	9395	1	0.012917
ENSG00000141526.14	SLC16A3	305	1247	1	0.012851
ENSG00000130741.10	EIF2S3	937	3831	1	0.0128313
ENSG00000038219.12	BOD1L1	180	736	1	0.0127225
ENSG00000068024.16	HDAC4	67	274	1	0.0124884
ENSG00000140259.6	MFAP1	234	957	1	0.0124209
ENSG00000184384.13	MAML2	167	683	1	0.0123938
ENSG00000143543.14	JTB	1635	6687	1	0.0123628
ENSG00000185122.10	HSF1	499	2041	1	0.0122669
ENSG00000272886.5	DCP1A	321	1313	1	0.0122096
ENSG00000100335.12	MIEF1	188	769	1	0.0121804
ENSG00000157895.11	C12orf43	199	814	1	0.012171
ENSG00000116675.15	DNAJC6	11	45	1	0.0120098
ENSG00000126267.8	COX6B1	2343	9585	1	0.0120098
ENSG00000253475.1	RP11-110G21.2	44	180	1	0.0120098
ENSG00000255026.1	RP11-326C3.2	11	45	1	0.0120098
ENSG00000257337.6	RP11-983P16.4	33	135	1	0.0120098
ENSG00000262402.1	RP11-667K14.8	11	45	1	0.0120098
ENSG00000265010.1	RP11-661C3.2	11	45	1	0.0120098
ENSG00000276108.1	AL512506.1	11	45	1	0.0120098
ENSG00000280567.1	Metazoa_SRP	11	45	1	0.0120098
ENSG00000182473.21	EXOC7	405	1657	1	0.0118515
ENSG00000236762.1	RP11-159H3.1	120	491	1	0.0117427
ENSG00000156928.4	MALSU1	378	1547	1	0.0114163
ENSG00000261801.5	LOXL1-AS1	54	221	1	0.0114163
ENSG00000136279.18	DBNL	669	2738	1	0.011387
ENSG00000106803.9	SEC61B	1694	6933	1	0.0113854
ENSG00000101928.12	MOSPD1	129	528	1	0.0112645
ENSG00000176273.14	SLC35G1	43	176	1	0.0112645
ENSG00000069345.11	DNAJA2	666	2726	1	0.0112398
ENSG00000217325.2	PRELID1P1	32	131	1	0.0110083
ENSG00000110958.15	PTGES3	1716	7025	1	0.0109827
ENSG00000145354.9	CISD2	554	2268	1	0.0109686
ENSG00000181061.13	HIGD1A	532	2178	1	0.0109255
ENSG00000167005.13	NUDT21	457	1871	1	0.0108878
ENSG00000258199.1	RP11-977G19.5	85	348	1	0.0108788
ENSG00000106346.11	USP42	138	565	1	0.0108487
ENSG00000166337.9	TAF10	350	1433	1	0.0108195
ENSG00000090266.12	NDUFB2	1765	7227	1	0.0107026
ENSG00000123600.18	METTL8	169	692	1	0.0106825
ENSG00000221914.8	PPP2R2A	369	1511	1	0.0106204
ENSG00000143549.19	TPM3	1557	6376	1	0.0105486
ENSG00000100490.9	CDKL1	21	86	1	0.010484
ENSG00000233189.1	RPL12P29	21	86	1	0.010484
ENSG00000100814.17	CCNB1IP1	146	598	1	0.0102542
ENSG00000170037.13	CNTROB	52	213	1	0.0101614
ENSG00000253797.2	UTP14C	52	213	1	0.0101614
ENSG00000185808.13	PIGP	270	1106	1	0.0101113
ENSG00000166888.10	STAT6	383	1569	1	0.0100023
ENSG00000124574.14	ABCC10	62	254	1	0.00994295
ENSG00000130449.5	ZSWIM6	31	127	1	0.00994295
ENSG00000151779.12	NBAS	62	254	1	0.00994295
ENSG00000277972.1	CISD3	660	2704	1	0.0098741
ENSG00000115514.11	TXNDC9	463	1897	1	0.00979575
ENSG00000143811.16	PYCR2	473	1938	1	0.00977484
ENSG00000155330.9	C16orf87	236	967	1	0.0097023
ENSG00000130005.11	GAMT	174	713	1	0.00961656
ENSG00000113391.16	FAM172A	133	545	1	0.00960134
ENSG00000172500.12	FIBP	511	2094	1	0.00956508
ENSG00000086712.12	TXLNG	194	795	1	0.00953312
ENSG00000278949.1	RP11-46H11.11	51	209	1	0.00949754
ENSG00000197451.10	HNRNPAB	611	2504	1	0.00944105
ENSG00000142409.5	ZNF787	61	250	1	0.00938438
ENSG00000164118.12	CEP44	61	250	1	0.00938438
ENSG00000165629.19	ATP5C1	995	4078	1	0.00933798
ENSG00000181610.12	MRPS23	537	2201	1	0.00926617
ENSG00000163312.10	HELQ	91	373	1	0.00919415
ENSG00000160679.12	CHTOP	565	2316	1	0.00911885
ENSG00000153721.17	CNKSR3	10	41	1	0.00880742
ENSG00000188163.7	FAM166A	10	41	1	0.00880742
ENSG00000242052.1	RP11-190C22.1	10	41	1	0.00880742
ENSG00000242431.2	RP11-731J8.1	40	164	1	0.00880742
ENSG00000270681.1	RP11-372K14.2	10	41	1	0.00880742
ENSG00000274315.1	RP11-996F15.5	10	41	1	0.00880742
ENSG00000276712.1	MIR7111	10	41	1	0.00880742
ENSG00000166197.16	NOLC1	459	1882	1	0.00873076
ENSG00000172922.8	RNASEH2C	872	3576	1	0.00848463
ENSG00000187994.13	RINL	257	1054	1	0.00839672
ENSG00000137312.14	FLOT1	760	3117	1	0.00834449
ENSG00000131725.13	WDR44	69	283	1	0.00829754
ENSG00000133639.4	BTG1	2946	12083	1	0.00828197
ENSG00000229605.5	RP11-492M23.2	256	1050	1	0.00825771
ENSG00000230124.6	ACBD6	246	1009	1	0.00823537
ENSG00000228007.1	AC011933.2	3161	12966	1	0.00815079
ENSG00000261609.3	GAN	196	804	1	0.00808948
ENSG00000143222.11	UFC1	1234	5062	1	0.00806621
ENSG00000178562.17	CD28	372	1526	1	0.00805089
ENSG00000119705.9	SLIRP	1259	5165	1	0.00794126
ENSG00000137504.13	CREBZF	214	878	1	0.00782118
ENSG00000143742.12	SRP9	1360	5580	1	0.00777286
ENSG00000079432.7	CIC	97	398	1	0.00771955
ENSG00000099338.22	CATSPERG	29	119	1	0.00759456
ENSG00000147118.10	ZNF182	29	119	1	0.00759456
ENSG00000112339.14	HBS1L	280	1149	1	0.00755126
ENSG00000243449.6	C4orf48	1091	4477	1	0.00755011
ENSG00000101216.10	GMEB2	67	275	1	0.00723271
ENSG00000065413.16	ANKRD44	545	2237	1	0.0071942
ENSG00000115840.13	SLC25A12	76	312	1	0.00695662
ENSG00000164068.15	RNF123	38	156	1	0.00695662
ENSG00000229067.1	RP11-91I11.1	19	78	1	0.00695662
ENSG00000253372.5	RP11-44N11.1	38	156	1	0.00695662
ENSG00000100227.17	POLDIP3	218	895	1	0.00687178
ENSG00000205981.6	DNAJC19	842	3457	1	0.00680286
ENSG00000122696.12	SLC25A51	66	271	1	0.0066764
ENSG00000213551.4	DNAJC9	386	1585	1	0.00662124
ENSG00000165527.6	ARF6	2129	8743	1	0.00647888
ENSG00000146109.4	ABT1	655	2690	1	0.00639196
ENSG00000103671.9	TRIP4	159	653	1	0.0063751
ENSG00000275457.1	RP1-198K11.5	28	115	1	0.0062962
ENSG00000163001.11	CFAP36	363	1491	1	0.00619252
ENSG00000164406.7	LEAP2	121	497	1	0.00619252
ENSG00000131979.18	GCH1	223	916	1	0.00612744
ENSG00000080608.9	PUM3	462	1898	1	0.00591609
ENSG00000078070.11	MCCC1	83	341	1	0.00584283
ENSG00000113583.7	C5orf15	230	945	1	0.00575086
ENSG00000136861.17	CDK5RAP2	92	378	1	0.00575086
ENSG00000266378.1	RP11-214O1.3	46	189	1	0.00575086
ENSG00000095787.21	WAC	660	2712	1	0.00561208
ENSG00000204619.7	PPP1R11	711	2922	1	0.00539661
ENSG00000159377.10	PSMB4	755	3103	1	0.00531618
ENSG00000131174.4	COX7B	1827	7509	1	0.00528717
ENSG00000182054.9	IDH2	497	2043	1	0.00505988
ENSG00000163811.11	WDR43	569	2339	1	0.00504002
ENSG00000136718.9	IMP4	695	2857	1	0.00501517
ENSG00000087191.12	PSMC5	1117	4592	1	0.00493787
ENSG00000020922.12	MRE11A	117	481	1	0.00490296
ENSG00000097096.8	SYDE2	18	74	1	0.00490296
ENSG00000106012.17	IQCE	36	148	1	0.00490296
ENSG00000135473.14	PAN2	27	111	1	0.00490296
ENSG00000164930.11	FZD6	9	37	1	0.00490296
ENSG00000176979.12	TRIM60	9	37	1	0.00490296
ENSG00000213495.3	RP11-416L21.1	9	37	1	0.00490296
ENSG00000223473.2	GS1-124K5.3	9	37	1	0.00490296
ENSG00000225591.2	RP11-360D2.2	27	111	1	0.00490296
ENSG00000230284.1	RP11-402G3.4	9	37	1	0.00490296
ENSG00000232918.2	RP11-366L18.1	9	37	1	0.00490296
ENSG00000232934.7	RP11-324O2.3	9	37	1	0.00490296
ENSG00000234709.2	UPF3AP3	18	74	1	0.00490296
ENSG00000238390.1	SNORA81	9	37	1	0.00490296
ENSG00000263669.2	RN7SL470P	9	37	1	0.00490296
ENSG00000264017.2	RN7SL336P	9	37	1	0.00490296
ENSG00000166136.15	NDUFB8	1751	7199	1	0.00481389
ENSG00000231767.3	RP11-92K2.2	996	4095	1	0.00478552
ENSG00000087088.19	BAX	1489	6122	1	0.00477203
ENSG00000107625.12	DDX50	394	1620	1	0.00470505
ENSG00000171530.13	TBCA	1907	7841	1	0.00469851
ENSG00000106268.15	NUDT1	367	1509	1	0.00469049
ENSG00000110871.14	COQ5	152	625	1	0.00464646
ENSG00000197006.13	METTL9	793	3261	1	0.00450966
ENSG00000076321.10	KLHL20	142	584	1	0.00435389
ENSG00000214954.8	LRRC69	71	292	1	0.00435389
ENSG00000175787.16	ZNF169	62	255	1	0.0042742
ENSG00000163479.13	SSR2	1717	7062	1	0.00424454
ENSG00000153560.11	UBP1	97	399	1	0.00409923
ENSG00000136271.10	DDX56	299	1230	1	0.0039904
ENSG00000110011.13	DNAJC4	289	1189	1	0.00382401
ENSG00000135040.15	NAA35	140	576	1	0.00378934
ENSG00000170364.12	SETMAR	35	144	1	0.00378934
ENSG00000180479.13	ZNF571	35	144	1	0.00378934
ENSG00000106682.14	EIF4H	821	3378	1	0.00371612
ENSG00000145332.13	KLHL8	131	539	1	0.00371286
ENSG00000061273.17	HDAC7	295	1214	1	0.00344976
ENSG00000126777.17	KTN1	1206	4963	1	0.00344878
ENSG00000088899.14	RP5-1187M17.10	26	107	1	0.00340406
ENSG00000154874.14	CCDC144B	52	214	1	0.00340406
ENSG00000188878.17	FBF1	52	214	1	0.00340406
ENSG00000273888.1	FRMD6-AS1	26	107	1	0.00340406
ENSG00000149136.8	SSRP1	734	3021	1	0.00325711
ENSG00000237039.1	AC018738.2	422	1737	1	0.00314848
ENSG00000167985.6	SDHAF2	456	1877	1	0.00310841
ENSG00000067057.16	PFKP	395	1626	1	0.00302863
ENSG00000075945.12	KIFAP3	103	424	1	0.0030114
ENSG00000164024.11	METAP1	196	807	1	0.00271631
ENSG00000075790.10	BCAP29	213	877	1	0.00270791
ENSG00000129353.14	SLC44A2	315	1297	1	0.00267658
ENSG00000103126.14	AXIN1	51	210	1	0.00261115
ENSG00000199804.1	RNA5SP383	17	70	1	0.00261115
ENSG00000237350.1	CDC42P6	17	70	1	0.00261115
ENSG00000279207.1	RP11-159D12.8	17	70	1	0.00261115
ENSG00000143155.12	TIPRL	399	1643	1	0.0025595
ENSG00000196510.12	ANAPC7	161	663	1	0.00248314
ENSG00000083535.15	PIBF1	110	453	1	0.0024238
ENSG00000108654.11	DDX5	2640	10872	1	0.0024238
ENSG00000136897.7	MRPL50	575	2368	1	0.00239611
ENSG00000125652.7	ALKBH7	735	3027	1	0.00235881
ENSG00000125817.7	CENPB	76	313	1	0.00233999
ENSG00000198231.12	DDX42	211	869	1	0.00231815
ENSG00000048162.19	NOP16	557	2294	1	0.00231517
ENSG00000176438.12	SYNE3	101	416	1	0.00220309
ENSG00000048991.16	R3HDM1	126	519	1	0.00212052
ENSG00000198034.10	RPS4X	3514	14475	1	0.00205407
ENSG00000182899.14	RPL35A	3517	14488	1	0.00199011
ENSG00000177683.13	THAP5	293	1207	1	0.00197822
ENSG00000159256.12	MORC3	226	931	1	0.00197293
ENSG00000101972.18	STAG2	493	2031	1	0.00190064
ENSG00000205133.11	TRIQK	25	103	1	0.00178699
ENSG00000265241.6	RBM8A	1490	6139	1	0.00173999
ENSG00000146066.2	HIGD2A	1421	5855	1	0.00166871
ENSG00000116350.16	SRSF4	796	3280	1	0.00157585
ENSG00000140264.19	SERF2	3168	13055	1	0.00147311
ENSG00000233927.4	RPS28	3520	14506	1	0.00142891
ENSG00000100316.15	RPL3	3521	14512	1	0.0012421
ENSG00000147604.13	RPL7	3509	14463	1	0.00119634
ENSG00000108107.12	RPL28	3522	14517	1	0.00115479
ENSG00000070761.7	CFAP20	279	1150	1	0.00113449
ENSG00000149806.10	FAU	3478	14336	1	0.00111862
ENSG00000177576.11	C18orf32	41	169	1	0.00110389
ENSG00000239486.1	RP11-163E9.1	164	676	1	0.00110389
ENSG00000166012.14	TAF1D	860	3545	1	0.00105426
ENSG00000168301.12	KCTD6	90	371	1	0.00100905
ENSG00000137154.12	RPS6	3524	14527	1	0.000980355
ENSG00000100902.10	PSMA6	98	404	1	0.000929687
ENSG00000164587.11	RPS14	3524	14528	1	0.000881047
ENSG00000112306.7	RPS12	3525	14533	1	0.000793944
ENSG00000198918.7	RPL39	3525	14533	1	0.000793944
ENSG00000180694.13	TMEM64	122	503	1	0.000754073
ENSG00000213741.8	RPS29	3525	14534	1	0.000694677
ENSG00000205643.10	CDPF1	73	301	1	0.000636208
ENSG00000159210.9	SNF8	819	3377	1	0.000624503
ENSG00000156508.17	EEF1A1	3525	14535	1	0.000595417
ENSG00000143947.12	RPS27A	3524	14531	1	0.000583165
ENSG00000177600.8	RPLP2	3524	14531	1	0.000583165
ENSG00000205542.10	TMSB4X	3524	14531	1	0.000583165
ENSG00000149273.14	RPS3	3522	14523	1	0.00055864
ENSG00000122026.10	RPL21	3525	14536	1	0.000496164
ENSG00000140988.15	RPS2	3525	14536	1	0.000496164
ENSG00000142541.16	RPL13A	3525	14536	1	0.000496164
ENSG00000109475.16	RPL34	3525	14537	1	0.000396917
ENSG00000178188.14	SH2B1	137	565	1	0.000356351
ENSG00000115268.9	RPS15	3518	14509	1	0.000310625
ENSG00000105372.6	RPS19	3525	14538	1	0.000297678
ENSG00000166710.17	B2M	3525	14538	1	0.000297678
ENSG00000167526.13	RPL13	3525	14538	1	0.000297678
ENSG00000147403.16	RPL10	3525	14539	1	0.000198445
ENSG00000229117.8	RPL41	3525	14539	1	0.000198445
ENSG00000144713.12	RPL32	3524	14535	1	0.000186084
ENSG00000251562.7	MALAT1	3525	14540	1	9.92191e-05
ENSG00000104147.8	OIP5	8	33	1	3.72064e-05
ENSG00000156026.14	MCU	24	99	1	3.72064e-05
ENSG00000180066.9	C10orf91	8	33	1	3.72064e-05
ENSG00000207175.1	RNU1-67P	16	66	1	3.72064e-05
ENSG00000213891.3	RPL3P6	16	66	1	3.72064e-05
ENSG00000217030.1	RP11-428J1.2	8	33	1	3.72064e-05
ENSG00000217379.2	RP11-254A17.1	24	99	1	3.72064e-05
ENSG00000224287.2	MSL3P1	8	33	1	3.72064e-05
ENSG00000228218.1	ATF4P3	8	33	1	3.72064e-05
ENSG00000233264.2	AC006042.8	16	66	1	3.72064e-05
ENSG00000233426.3	EIF3FP3	80	330	1	3.72064e-05
ENSG00000234332.1	BCAS2P2	8	33	1	3.72064e-05
ENSG00000235644.1	RPL10P5	8	33	1	3.72064e-05
ENSG00000239465.1	RP11-330L19.2	8	33	1	3.72064e-05
ENSG00000240750.3	RN7SL559P	8	33	1	3.72064e-05
ENSG00000241157.1	RP11-3K24.1	8	33	1	3.72064e-05
ENSG00000242058.2	RPS4XP19	8	33	1	3.72064e-05
ENSG00000268439.5	RP3-461F17.3	16	66	1	3.72064e-05
ENSG00000272661.1	RP4-548D19.3	8	33	1	3.72064e-05
ENSG00000277938.1	RP5-965G21.3	8	33	1	3.72064e-05
ENSG00000280543.1	ASAP1-IT2	24	99	1	3.72064e-05
ENSG00000000005.5	TNMD	0	1	1	0
ENSG00000002079.12	MYH16	0	1	1	0
ENSG00000002726.19	AOC1	0	1	1	0
ENSG00000004776.11	HSPB6	0	1	1	0
ENSG00000004848.6	ARX	0	1	1	0
ENSG00000006047.12	YBX2	0	1	1	0
ENSG00000006118.14	TMEM132A	0	1	1	0
ENSG00000006606.8	CCL26	0	1	1	0
ENSG00000007171.16	NOS2	0	1	1	0
ENSG00000007306.14	CEACAM7	0	1	1	0
ENSG00000007314.11	SCN4A	0	1	1	0
ENSG00000007933.12	FMO3	0	1	1	0
ENSG00000008118.9	CAMK1G	0	1	1	0
ENSG00000008196.12	TFAP2B	0	1	1	0
ENSG00000010282.14	HHATL	1	0	1	0
ENSG00000010379.15	SLC6A13	0	1	1	0
ENSG00000010932.15	FMO1	0	1	1	0
ENSG00000011083.8	SLC6A7	0	1	1	0
ENSG00000011201.10	ANOS1	0	1	1	0
ENSG00000015592.16	STMN4	0	1	1	0
ENSG00000016402.13	IL20RA	0	1	1	0
ENSG00000016490.15	CLCA1	0	1	1	0
ENSG00000016602.9	CLCA4	0	1	1	0
ENSG00000020219.9	CCT8L1P	0	1	1	0
ENSG00000029559.6	IBSP	0	1	1	0
ENSG00000034971.14	MYOC	0	1	1	0
ENSG00000044524.10	EPHA3	0	1	1	0
ENSG00000047936.10	ROS1	1	0	1	0
ENSG00000050555.17	LAMC3	0	1	1	0
ENSG00000054356.13	PTPRN	0	1	1	0
ENSG00000056487.15	PHF21B	1	0	1	0
ENSG00000056998.18	GYG2	0	1	1	0
ENSG00000057468.6	MSH4	0	1	1	0
ENSG00000057593.13	F7	0	1	1	0
ENSG00000060709.13	RIMBP2	0	1	1	0
ENSG00000060718.19	COL11A1	0	1	1	0
ENSG00000061492.11	WNT8A	0	1	1	0
ENSG00000064835.10	POU1F1	1	0	1	0
ENSG00000065371.17	ROPN1	0	1	1	0
ENSG00000067842.17	ATP2B3	0	1	1	0
ENSG00000068078.17	FGFR3	0	1	1	0
ENSG00000069206.15	ADAM7	0	1	1	0
ENSG00000069431.10	ABCC9	0	1	1	0
ENSG00000070019.4	GUCY2C	1	0	1	0
ENSG00000070193.4	FGF10	0	1	1	0
ENSG00000071203.9	MS4A12	0	1	1	0
ENSG00000071991.8	CDH19	0	1	1	0
ENSG00000072041.16	SLC6A15	0	1	1	0
ENSG00000072422.16	RHOBTB1	0	1	1	0
ENSG00000072952.18	MRVI1	0	1	1	0
ENSG00000073067.13	CYP2W1	0	1	1	0
ENSG00000073282.12	TP63	0	1	1	0
ENSG00000073598.5	FNDC8	1	0	1	0
ENSG00000073734.8	ABCB11	0	1	1	0
ENSG00000074276.10	CDHR2	0	1	1	0
ENSG00000074771.3	NOX3	0	1	1	0
ENSG00000074803.17	SLC12A1	0	1	1	0
ENSG00000075673.11	ATP12A	0	1	1	0
ENSG00000076344.15	RGS11	0	1	1	0
ENSG00000076864.19	RAP1GAP	0	1	1	0
ENSG00000077080.9	ACTL6B	0	1	1	0
ENSG00000077522.12	ACTN2	0	1	1	0
ENSG00000077800.11	FKBP6	0	1	1	0
ENSG00000078579.8	FGF20	1	0	1	0
ENSG00000079689.13	SCGN	0	1	1	0
ENSG00000080511.3	RDH8	0	1	1	0
ENSG00000081277.11	PKP1	0	1	1	0
ENSG00000081479.12	LRP2	0	1	1	0
ENSG00000081800.8	SLC13A1	0	1	1	0
ENSG00000081803.15	CADPS2	0	1	1	0
ENSG00000081842.17	PCDHA6	0	1	1	0
ENSG00000081853.14	PCDHGA2	0	1	1	0
ENSG00000084674.13	APOB	0	1	1	0
ENSG00000085552.16	IGSF9	0	1	1	0
ENSG00000086159.12	AQP6	0	1	1	0
ENSG00000086570.12	FAT2	0	1	1	0
ENSG00000087116.13	ADAMTS2	0	1	1	0
ENSG00000088320.3	REM1	0	1	1	0
ENSG00000088386.15	SLC15A1	0	1	1	0
ENSG00000088926.13	F11	0	1	1	0
ENSG00000089101.17	CFAP61	0	1	1	0
ENSG00000089169.14	RPH3A	0	1	1	0
ENSG00000092054.12	MYH7	0	1	1	0
ENSG00000092377.13	TBL1Y	0	1	1	0
ENSG00000094755.16	GABRP	1	0	1	0
ENSG00000094963.13	FMO2	0	1	1	0
ENSG00000095713.13	CRTAC1	0	1	1	0
ENSG00000095917.13	TPSD1	0	1	1	0
ENSG00000099399.5	MAGEB2	0	1	1	0
ENSG00000100362.12	PVALB	0	1	1	0
ENSG00000100433.15	KCNK10	0	1	1	0
ENSG00000100665.11	SERPINA4	0	1	1	0
ENSG00000100884.9	CPNE6	0	1	1	0
ENSG00000101198.14	NKAIN4	0	1	1	0
ENSG00000101204.15	CHRNA4	1	0	1	0
ENSG00000101276.14	SLC52A3	0	1	1	0
ENSG00000101331.15	CCM2L	0	1	1	0
ENSG00000101438.3	SLC32A1	0	1	1	0
ENSG00000101446.7	SPINT3	0	1	1	0
ENSG00000101448.13	EPPIN	1	0	1	0
ENSG00000101680.13	LAMA1	0	1	1	0
ENSG00000101746.15	NOL4	0	1	1	0
ENSG00000101850.12	GPR143	0	1	1	0
ENSG00000101890.4	GUCY2F	0	1	1	0
ENSG00000101955.14	SRPX	0	1	1	0
ENSG00000101958.13	GLRA2	0	1	1	0
ENSG00000102021.10	LUZP4	0	1	1	0
ENSG00000102104.8	RS1	0	1	1	0
ENSG00000102230.13	PCYT1B	0	1	1	0
ENSG00000102239.4	BRS3	0	1	1	0
ENSG00000103034.14	NDRG4	0	1	1	0
ENSG00000103184.11	SEC14L5	0	1	1	0
ENSG00000103528.16	SYT17	0	1	1	0
ENSG00000103546.18	SLC6A2	1	0	1	0
ENSG00000104044.15	OCA2	0	1	1	0
ENSG00000104059.4	FAM189A1	0	1	1	0
ENSG00000104112.8	SCG3	0	1	1	0
ENSG00000104237.6	RP1	0	1	1	0
ENSG00000104537.16	ANXA13	1	0	1	0
ENSG00000104755.14	ADAM2	1	0	1	0
ENSG00000105261.7	OVOL3	1	0	1	0
ENSG00000105501.11	SIGLEC5	0	1	1	0
ENSG00000105675.8	ATP4A	0	1	1	0
ENSG00000105989.8	WNT2	0	1	1	0
ENSG00000105997.22	HOXA3	0	1	1	0
ENSG00000106031.7	HOXA13	0	1	1	0
ENSG00000106113.18	CRHR2	0	1	1	0
ENSG00000106236.3	NPTX2	0	1	1	0
ENSG00000106304.15	SPAM1	0	1	1	0
ENSG00000106631.8	MYL7	0	1	1	0
ENSG00000107165.12	TYRP1	0	1	1	0
ENSG00000107518.16	ATRNL1	1	0	1	0
ENSG00000107593.16	PKD2L1	0	1	1	0
ENSG00000107821.14	KAZALD1	1	0	1	0
ENSG00000107831.12	FGF8	1	0	1	0
ENSG00000108379.9	WNT3	0	1	1	0
ENSG00000108688.11	CCL7	0	1	1	0
ENSG00000108950.11	FAM20A	0	1	1	0
ENSG00000109061.9	MYH1	0	1	1	0
ENSG00000109625.18	CPZ	0	1	1	0
ENSG00000109991.8	P2RX3	1	0	1	0
ENSG00000110203.8	FOLR3	0	1	1	0
ENSG00000110244.6	APOA4	0	1	1	0
ENSG00000110900.14	TSPAN11	1	0	1	0
ENSG00000111199.10	TRPV4	0	1	1	0
ENSG00000111245.14	MYL2	0	1	1	0
ENSG00000111262.4	KCNA1	0	1	1	0
ENSG00000111404.6	RERGL	0	1	1	0
ENSG00000111432.4	FZD10	0	1	1	0
ENSG00000111701.6	APOBEC1	0	1	1	0
ENSG00000112164.5	GLP1R	0	1	1	0
ENSG00000112175.7	BMP5	0	1	1	0
ENSG00000112238.11	PRDM13	0	1	1	0
ENSG00000112246.9	SIM1	0	1	1	0
ENSG00000112273.6	HDGFL1	0	1	1	0
ENSG00000112319.17	EYA4	0	1	1	0
ENSG00000112462.8	OR12D3	0	1	1	0
ENSG00000112494.9	UNC93A	0	1	1	0
ENSG00000112818.9	MEP1A	0	1	1	0
ENSG00000113073.14	SLC4A9	1	0	1	0
ENSG00000113396.12	SLC27A6	0	1	1	0
ENSG00000113430.9	IRX4	0	1	1	0
ENSG00000113492.13	AGXT2	1	0	1	0
ENSG00000113578.17	FGF1	0	1	1	0
ENSG00000113657.12	DPYSL3	0	1	1	0
ENSG00000113722.16	CDX1	0	1	1	0
ENSG00000113805.8	CNTN3	0	1	1	0
ENSG00000114349.9	GNAT1	1	0	1	0
ENSG00000114547.9	ROPN1B	0	1	1	0
ENSG00000114805.16	PLCH1	0	1	1	0
ENSG00000115844.10	DLX2	0	1	1	0
ENSG00000116132.11	PRRX1	0	1	1	0
ENSG00000116141.15	MARK1	0	1	1	0
ENSG00000116729.13	WLS	0	1	1	0
ENSG00000116745.6	RPE65	0	1	1	0
ENSG00000116785.13	CFHR3	0	1	1	0
ENSG00000116990.10	MYCL	0	1	1	0
ENSG00000116996.9	ZP4	0	1	1	0
ENSG00000117114.19	ADGRL2	0	1	1	0
ENSG00000117152.13	RGS4	0	1	1	0
ENSG00000117407.16	ARTN	0	1	1	0
ENSG00000117507.5	FMO6P	0	1	1	0
ENSG00000117601.13	SERPINC1	0	1	1	0
ENSG00000117707.15	PROX1	0	1	1	0
ENSG00000118804.8	STBD1	0	1	1	0
ENSG00000119737.5	GPR75	0	1	1	0
ENSG00000119915.4	ELOVL3	0	1	1	0
ENSG00000120210.6	INSL6	1	0	1	0
ENSG00000120211.4	INSL4	1	0	1	0
ENSG00000120251.18	GRIA2	0	1	1	0
ENSG00000120289.11	MAGEB4	0	1	1	0
ENSG00000120327.6	PCDHB14	0	1	1	0
ENSG00000120329.6	SLC25A2	1	0	1	0
ENSG00000120500.17	ARR3	0	1	1	0
ENSG00000120664.10	SPG20-AS1	0	1	1	0
ENSG00000121053.5	EPX	1	0	1	0
ENSG00000121318.2	TAS2R10	0	1	1	0
ENSG00000121361.3	KCNJ8	0	1	1	0
ENSG00000121769.7	FABP3	0	1	1	0
ENSG00000121898.12	CPXM2	0	1	1	0
ENSG00000121933.17	TMIGD3	1	0	1	0
ENSG00000122012.13	SV2C	0	1	1	0
ENSG00000122136.13	OBP2A	0	1	1	0
ENSG00000122180.4	MYOG	0	1	1	0
ENSG00000122679.8	RAMP3	0	1	1	0
ENSG00000122756.14	CNTFR	0	1	1	0
ENSG00000122872.8	ARL4AP1	0	1	1	0
ENSG00000123171.6	CCDC70	0	1	1	0
ENSG00000123454.10	DBH	0	1	1	0
ENSG00000123560.13	PLP1	0	1	1	0
ENSG00000123838.10	C4BPA	0	1	1	0
ENSG00000123999.4	INHA	0	1	1	0
ENSG00000124157.6	SEMG2	0	1	1	0
ENSG00000124205.15	EDN3	0	1	1	0
ENSG00000124449.6	IRGC	0	1	1	0
ENSG00000124467.18	PSG8	0	1	1	0
ENSG00000124490.13	CRISP2	0	1	1	0
ENSG00000124491.15	F13A1	0	1	1	0
ENSG00000124557.12	BTN1A1	0	1	1	0
ENSG00000124657.1	OR2B6	0	1	1	0
ENSG00000124664.10	SPDEF	0	1	1	0
ENSG00000124701.5	APOBEC2	0	1	1	0
ENSG00000125285.5	SOX21	1	0	1	0
ENSG00000125355.15	TMEM255A	0	1	1	0
ENSG00000125492.9	BARHL1	0	1	1	0
ENSG00000125498.19	KIR2DL1	0	1	1	0
ENSG00000125514.9	LINC00029	0	1	1	0
ENSG00000125631.7	HTR5BP	0	1	1	0
ENSG00000125780.11	TGM3	0	1	1	0
ENSG00000125798.14	FOXA2	1	0	1	0
ENSG00000125813.13	PAX1	0	1	1	0
ENSG00000125816.4	NKX2-4	0	1	1	0
ENSG00000125850.10	OVOL2	0	1	1	0
ENSG00000125851.9	PCSK2	1	0	1	0
ENSG00000125879.4	OTOR	0	1	1	0
ENSG00000126231.13	PROZ	1	0	1	0
ENSG00000126733.20	DACH2	0	1	1	0
ENSG00000126785.12	RHOJ	0	1	1	0
ENSG00000126856.13	PRDM7	0	1	1	0
ENSG00000127241.16	MASP1	0	1	1	0
ENSG00000127366.5	TAS2R5	0	1	1	0
ENSG00000127377.8	CRYGN	0	1	1	0
ENSG00000127515.1	OR7A10	0	1	1	0
ENSG00000128250.5	RFPL1	0	1	1	0
ENSG00000128254.12	C22orf24	0	1	1	0
ENSG00000128285.4	MCHR1	0	1	1	0
ENSG00000128408.8	RIBC2	0	1	1	0
ENSG00000128602.9	SMO	0	1	1	0
ENSG00000128645.12	HOXD1	0	1	1	0
ENSG00000128710.5	HOXD10	0	1	1	0
ENSG00000129009.12	ISLR	1	0	1	0
ENSG00000129152.3	MYOD1	0	1	1	0
ENSG00000129173.12	E2F8	0	1	1	0
ENSG00000129988.5	LBP	1	0	1	0
ENSG00000129991.12	TNNI3	0	1	1	0
ENSG00000130045.15	NXNL2	0	1	1	0
ENSG00000130167.13	TSPAN16	0	1	1	0
ENSG00000130173.13	C19orf80	0	1	1	0
ENSG00000130224.14	LRCH2	0	1	1	0
ENSG00000130300.8	PLVAP	0	1	1	0
ENSG00000130427.2	EPO	0	1	1	0
ENSG00000130612.14	CYP2G1P	0	1	1	0
ENSG00000130876.11	SLC7A10	0	1	1	0
ENSG00000130988.12	RGN	0	1	1	0
ENSG00000131019.10	ULBP3	1	0	1	0
ENSG00000131042.13	LILRB2	0	1	1	0
ENSG00000131050.10	BPIFA2	0	1	1	0
ENSG00000131055.4	COX4I2	0	1	1	0
ENSG00000131094.3	C1QL1	0	1	1	0
ENSG00000131126.18	TEX101	1	0	1	0
ENSG00000131142.13	CCL25	1	0	1	0
ENSG00000131668.13	BARX1	0	1	1	0
ENSG00000131969.14	ABHD12B	1	0	1	0
ENSG00000132026.13	RTBDN	0	1	1	0
ENSG00000132031.12	MATN3	1	0	1	0
ENSG00000132185.16	FCRLA	0	1	1	0
ENSG00000132297.11	HHLA1	0	1	1	0
ENSG00000132518.6	GUCY2D	0	1	1	0
ENSG00000132554.19	RGS22	0	1	1	0
ENSG00000132669.12	RIN2	0	1	1	0
ENSG00000132972.18	RNF17	0	1	1	0
ENSG00000133107.14	TRPC4	0	1	1	0
ENSG00000133121.20	STARD13	0	1	1	0
ENSG00000133433.10	GSTT2B	0	1	1	0
ENSG00000133454.15	MYO18B	0	1	1	0
ENSG00000133710.15	SPINK5	0	1	1	0
ENSG00000133863.6	TEX15	0	1	1	0
ENSG00000133878.8	DUSP26	1	0	1	0
ENSG00000133980.4	VRTN	0	1	1	0
ENSG00000134201.10	GSTM5	0	1	1	0
ENSG00000134207.14	SYT6	0	1	1	0
ENSG00000134343.12	ANO3	0	1	1	0
ENSG00000134569.9	LRP4	1	0	1	0
ENSG00000134588.12	USP26	0	1	1	0
ENSG00000134775.15	FHOD3	0	1	1	0
ENSG00000134871.17	COL4A2	0	1	1	0
ENSG00000134873.9	CLDN10	0	1	1	0
ENSG00000135111.14	TBX3	0	1	1	0
ENSG00000135298.13	ADGRB3	0	1	1	0
ENSG00000135333.13	EPHA7	0	1	1	0
ENSG00000135436.8	FAM186B	1	0	1	0
ENSG00000135502.16	SLC26A10	0	1	1	0
ENSG00000135702.14	CHST5	0	1	1	0
ENSG00000135824.12	RGS8	0	1	1	0
ENSG00000136315.4	RP11-84C10.2	0	1	1	0
ENSG00000136535.14	TBR1	0	1	1	0
ENSG00000136688.10	IL36G	1	0	1	0
ENSG00000136848.16	DAB2IP	0	1	1	0
ENSG00000136883.12	KIF12	0	1	1	0
ENSG00000136944.17	LMX1B	0	1	1	0
ENSG00000137203.10	TFAP2A	0	1	1	0
ENSG00000137252.9	HCRTR2	0	1	1	0
ENSG00000137634.9	NXPE4	0	1	1	0
ENSG00000137727.12	ARHGAP20	1	0	1	0
ENSG00000137745.11	MMP13	0	1	1	0
ENSG00000137757.10	CASP5	0	1	1	0
ENSG00000137818.11	RPLP1	3525	14541	1	0
ENSG00000137834.14	SMAD6	0	1	1	0
ENSG00000137872.15	SEMA6D	0	1	1	0
ENSG00000137968.16	SLC44A5	0	1	1	0
ENSG00000137975.7	CLCA2	0	1	1	0
ENSG00000138039.14	LHCGR	1	0	1	0
ENSG00000138075.11	ABCG5	0	1	1	0
ENSG00000138136.6	LBX1	0	1	1	0
ENSG00000138152.8	BTBD16	0	1	1	0
ENSG00000138315.12	OIT3	0	1	1	0
ENSG00000138347.15	MYPN	1	0	1	0
ENSG00000138379.4	MSTN	0	1	1	0
ENSG00000138395.14	CDK15	0	1	1	0
ENSG00000138650.8	PCDH10	1	0	1	0
ENSG00000138653.9	NDST4	0	1	1	0
ENSG00000138696.10	BMPR1B	0	1	1	0
ENSG00000138792.9	ENPEP	0	1	1	0
ENSG00000139155.8	SLCO1C1	0	1	1	0
ENSG00000139209.15	SLC38A4	0	1	1	0
ENSG00000139219.17	COL2A1	0	1	1	0
ENSG00000139364.10	TMEM132B	1	0	1	0
ENSG00000139656.6	SMIM2	0	1	1	0
ENSG00000139780.7	METTL21C	0	1	1	0
ENSG00000139865.16	TTC6	0	1	1	0
ENSG00000139988.9	RDH12	0	1	1	0
ENSG00000140839.11	CLEC18B	0	1	1	0
ENSG00000140937.13	CDH11	0	1	1	0
ENSG00000141052.17	MYOCD	1	0	1	0
ENSG00000141431.9	ASXL3	0	1	1	0
ENSG00000141434.11	MEP1B	0	1	1	0
ENSG00000142224.15	IL19	0	1	1	0
ENSG00000142538.1	PTH2	0	1	1	0
ENSG00000142615.7	CELA2A	0	1	1	0
ENSG00000142623.9	PADI1	0	1	1	0
ENSG00000142700.11	DMRTA2	1	0	1	0
ENSG00000143107.8	FNDC7	0	1	1	0
ENSG00000143125.5	PROK1	0	1	1	0
ENSG00000143194.12	MAEL	0	1	1	0
ENSG00000143196.4	DPT	0	1	1	0
ENSG00000143473.11	KCNH1	0	1	1	0
ENSG00000143632.14	ACTA1	0	1	1	0
ENSG00000143768.11	LEFTY2	0	1	1	0
ENSG00000143954.12	REG3G	1	0	1	0
ENSG00000144045.13	DQX1	1	0	1	0
ENSG00000144229.11	THSD7B	0	1	1	0
ENSG00000144285.15	SCN1A	1	0	1	0
ENSG00000144410.4	CPO	0	1	1	0
ENSG00000144644.14	GADL1	0	1	1	0
ENSG00000144820.7	ADGRG7	0	1	1	0
ENSG00000145040.3	UCN2	0	1	1	0
ENSG00000145087.12	STXBP5L	0	1	1	0
ENSG00000145198.14	VWA5B2	0	1	1	0
ENSG00000145384.3	FABP2	0	1	1	0
ENSG00000145451.12	GLRA3	0	1	1	0
ENSG00000145526.11	CDH18	0	1	1	0
ENSG00000145681.10	HAPLN1	1	0	1	0
ENSG00000145721.11	LIX1	1	0	1	0
ENSG00000145757.15	SPATA9	0	1	1	0
ENSG00000145863.10	GABRA6	0	1	1	0
ENSG00000146147.14	MLIP	0	1	1	0
ENSG00000146352.12	CLVS2	0	1	1	0
ENSG00000146374.13	RSPO3	0	1	1	0
ENSG00000146857.3	STRA8	0	1	1	0
ENSG00000146910.11	CNPY1	0	1	1	0
ENSG00000146950.12	SHROOM2	1	0	1	0
ENSG00000147027.3	TMEM47	0	1	1	0
ENSG00000147100.9	SLC16A2	0	1	1	0
ENSG00000147127.8	RAB41	0	1	1	0
ENSG00000147206.16	NXF3	0	1	1	0
ENSG00000147246.9	HTR2C	0	1	1	0
ENSG00000147481.13	SNTG1	0	1	1	0
ENSG00000147485.12	PXDNL	0	1	1	0
ENSG00000147573.16	TRIM55	1	0	1	0
ENSG00000147588.6	PMP2	0	1	1	0
ENSG00000147614.3	ATP6V0D2	0	1	1	0
ENSG00000147655.10	RSPO2	0	1	1	0
ENSG00000147697.8	GSDMC	0	1	1	0
ENSG00000147873.5	IFNA5	1	0	1	0
ENSG00000148082.9	SHC3	1	0	1	0
ENSG00000148123.14	PLPPR1	0	1	1	0
ENSG00000148344.10	PTGES	0	1	1	0
ENSG00000148541.12	FAM13C	0	1	1	0
ENSG00000148584.14	A1CF	0	1	1	0
ENSG00000148604.13	RGR	0	1	1	0
ENSG00000149050.9	ZNF214	0	1	1	0
ENSG00000149300.9	C11orf52	0	1	1	0
ENSG00000149403.11	GRIK4	0	1	1	0
ENSG00000149633.11	KIAA1755	0	1	1	0
ENSG00000149735.6	GPHA2	0	1	1	0
ENSG00000149972.10	CNTN5	0	1	1	0
ENSG00000150048.10	CLEC1A	0	1	1	0
ENSG00000150551.10	LYPD1	0	1	1	0
ENSG00000150594.6	ADRA2A	0	1	1	0
ENSG00000150628.6	SPATA4	0	1	1	0
ENSG00000150722.10	PPP1R1C	0	1	1	0
ENSG00000151365.2	THRSP	1	0	1	0
ENSG00000151388.10	ADAMTS12	0	1	1	0
ENSG00000151572.16	ANO4	0	1	1	0
ENSG00000151577.12	DRD3	0	1	1	0
ENSG00000151617.15	EDNRA	0	1	1	0
ENSG00000151704.15	KCNJ1	1	0	1	0
ENSG00000152049.6	KCNE4	0	1	1	0
ENSG00000152086.8	TUBA3E	0	1	1	0
ENSG00000152208.11	GRID2	1	0	1	0
ENSG00000152578.12	GRIA4	0	1	1	0
ENSG00000152591.12	DSPP	0	1	1	0
ENSG00000152592.13	DMP1	0	1	1	0
ENSG00000152910.18	CNTNAP4	0	1	1	0
ENSG00000152936.10	LMNTD1	0	1	1	0
ENSG00000152953.12	STK32B	1	0	1	0
ENSG00000153060.7	TEKT5	0	1	1	0
ENSG00000153233.12	PTPRR	0	1	1	0
ENSG00000153246.11	PLA2R1	0	1	1	0
ENSG00000153303.16	FRMD1	0	1	1	0
ENSG00000153802.11	TMPRSS11D	0	1	1	0
ENSG00000153822.13	KCNJ16	0	1	1	0
ENSG00000154007.6	ASB17	0	1	1	0
ENSG00000154096.13	THY1	0	1	1	0
ENSG00000154330.12	PGM5	0	1	1	0
ENSG00000154342.5	WNT3A	0	1	1	0
ENSG00000154415.7	PPP1R3A	0	1	1	0
ENSG00000154438.7	ASZ1	0	1	1	0
ENSG00000154493.17	C10orf90	0	1	1	0
ENSG00000154654.14	NCAM2	0	1	1	0
ENSG00000154783.10	FGD5	1	0	1	0
ENSG00000155066.15	PROM2	0	1	1	0
ENSG00000155428.12	TRIM74	0	1	1	0
ENSG00000155659.14	VSIG4	1	0	1	0
ENSG00000155719.16	OTOA	1	0	1	0
ENSG00000155833.14	CYLC2	1	0	1	0
ENSG00000155886.11	SLC24A2	0	1	1	0
ENSG00000156009.9	MAGEA8	1	0	1	0
ENSG00000156076.9	WIF1	1	0	1	0
ENSG00000156140.8	ADAMTS3	1	0	1	0
ENSG00000157131.10	C8A	0	1	1	0
ENSG00000157150.4	TIMP4	1	0	1	0
ENSG00000157219.3	HTR5A	0	1	1	0
ENSG00000157399.14	ARSE	0	1	1	0
ENSG00000157445.14	CACNA2D3	0	1	1	0
ENSG00000157856.10	DRC1	0	1	1	0
ENSG00000158077.4	NLRP14	0	1	1	0
ENSG00000158113.12	LRRC43	0	1	1	0
ENSG00000158246.7	FAM46B	0	1	1	0
ENSG00000158481.12	CD1C	0	1	1	0
ENSG00000158516.11	CPA2	0	1	1	0
ENSG00000158553.4	POM121L2	0	1	1	0
ENSG00000158578.18	ALAS2	0	1	1	0
ENSG00000158764.6	ITLN2	0	1	1	0
ENSG00000158786.4	PLA2G2F	1	0	1	0
ENSG00000158874.11	APOA2	0	1	1	0
ENSG00000158901.11	WFDC8	1	0	1	0
ENSG00000158955.10	WNT9B	0	1	1	0
ENSG00000159247.13	TUBBP5	0	1	1	0
ENSG00000159248.4	GJD2	0	1	1	0
ENSG00000159251.6	ACTC1	1	0	1	0
ENSG00000159289.6	GOLGA6A	0	1	1	0
ENSG00000159387.7	IRX6	0	1	1	0
ENSG00000159650.8	UROC1	0	1	1	0
ENSG00000160182.2	TFF1	0	1	1	0
ENSG00000160339.15	FCN2	1	0	1	0
ENSG00000160678.11	S100A1	0	1	1	0
ENSG00000160870.12	CYP3A7	0	1	1	0
ENSG00000160951.3	PTGER1	0	1	1	0
ENSG00000161849.3	KRT84	0	1	1	0
ENSG00000161911.11	TREML1	0	1	1	0
ENSG00000162267.12	ITIH3	1	0	1	0
ENSG00000162391.11	FAM151A	0	1	1	0
ENSG00000162398.11	LEXM	0	1	1	0
ENSG00000162551.13	ALPL	0	1	1	0
ENSG00000162595.4	DIRAS3	1	0	1	0
ENSG00000162598.13	C1orf87	0	1	1	0
ENSG00000162641.18	AKNAD1	0	1	1	0
ENSG00000162669.15	HFM1	0	1	1	0
ENSG00000162670.10	BRINP3	0	1	1	0
ENSG00000162687.16	KCNT2	0	1	1	0
ENSG00000162738.5	VANGL2	0	1	1	0
ENSG00000162814.10	SPATA17	0	1	1	0
ENSG00000162878.12	PKDCC	0	1	1	0
ENSG00000162949.16	CAPN13	0	1	1	0
ENSG00000162951.10	LRRTM1	0	1	1	0
ENSG00000162992.3	NEUROD1	0	1	1	0
ENSG00000163012.3	ZSWIM2	0	1	1	0
ENSG00000163145.12	C1QTNF7	0	1	1	0
ENSG00000163209.14	SPRR3	0	1	1	0
ENSG00000163217.1	BMP10	0	1	1	0
ENSG00000163221.8	S100A12	0	1	1	0
ENSG00000163239.12	TDRD10	0	1	1	0
ENSG00000163357.10	DCST1	0	1	1	0
ENSG00000163377.15	FAM19A4	0	1	1	0
ENSG00000163394.5	CCKAR	0	1	1	0
ENSG00000163395.16	IGFN1	0	1	1	0
ENSG00000163431.12	LMOD1	0	1	1	0
ENSG00000163464.7	CXCR1	0	1	1	0
ENSG00000163497.2	FEV	0	1	1	0
ENSG00000163637.11	PRICKLE2	0	1	1	0
ENSG00000163673.6	DCLK3	0	1	1	0
ENSG00000163749.17	CCDC158	1	0	1	0
ENSG00000164047.4	CAMP	0	1	1	0
ENSG00000164089.8	ETNPPL	0	1	1	0
ENSG00000164122.8	ASB5	0	1	1	0
ENSG00000164125.15	FAM198B	0	1	1	0
ENSG00000164128.6	NPY1R	0	1	1	0
ENSG00000164188.8	RANBP3L	0	1	1	0
ENSG00000164418.19	GRIK2	0	1	1	0
ENSG00000164485.14	IL22RA2	1	0	1	0
ENSG00000164488.11	DACT2	1	0	1	0
ENSG00000164520.11	RAET1E	0	1	1	0
ENSG00000164588.5	HCN1	0	1	1	0
ENSG00000164600.5	NEUROD6	0	1	1	0
ENSG00000164645.2	C7orf62	0	1	1	0
ENSG00000164778.4	EN2	0	1	1	0
ENSG00000164816.7	DEFA5	0	1	1	0
ENSG00000164853.8	UNCX	0	1	1	0
ENSG00000164879.6	CA3	1	0	1	0
ENSG00000165076.13	PRSS37	0	1	1	0
ENSG00000165120.3	SSMEM1	0	1	1	0
ENSG00000165124.17	SVEP1	0	1	1	0
ENSG00000165197.4	FIGF	0	1	1	0
ENSG00000165202.3	OR1Q1	0	1	1	0
ENSG00000165323.15	FAT3	0	1	1	0
ENSG00000165443.11	PHYHIPL	0	1	1	0
ENSG00000165457.13	FOLR2	0	1	1	0
ENSG00000165548.10	TMEM63C	0	1	1	0
ENSG00000165556.9	CDX2	0	1	1	0
ENSG00000165621.8	OXGR1	0	1	1	0
ENSG00000165794.9	SLC39A2	0	1	1	0
ENSG00000165837.11	ERICH6B	0	1	1	0
ENSG00000165895.17	ARHGAP42	0	1	1	0
ENSG00000165899.10	OTOGL	0	1	1	0
ENSG00000165966.14	PDZRN4	1	0	1	0
ENSG00000165970.11	SLC6A5	1	0	1	0
ENSG00000165973.17	NELL1	0	1	1	0
ENSG00000166069.13	TMCO5A	0	1	1	0
ENSG00000166073.8	GPR176	1	0	1	0
ENSG00000166104.14	RP11-299H22.3	0	1	1	0
ENSG00000166106.3	ADAMTS15	0	1	1	0
ENSG00000166368.2	OR2D2	0	1	1	0
ENSG00000166396.12	SERPINB7	0	1	1	0
ENSG00000166415.14	WDR72	0	1	1	0
ENSG00000166428.12	PLD4	1	0	1	0
ENSG00000166492.9	FAM86GP	0	1	1	0
ENSG00000166670.9	MMP10	0	1	1	0
ENSG00000166736.11	HTR3A	1	0	1	0
ENSG00000166748.12	AGBL1	0	1	1	0
ENSG00000166763.7	STRCP1	1	0	1	0
ENSG00000166831.8	RBPMS2	0	1	1	0
ENSG00000166917.8	MIR202HG	0	1	1	0
ENSG00000166928.10	MS4A14	0	1	1	0
ENSG00000166948.9	TGM6	0	1	1	0
ENSG00000166984.11	TCP10L2	0	1	1	0
ENSG00000167011.8	NAT16	0	1	1	0
ENSG00000167080.8	B4GALNT2	0	1	1	0
ENSG00000167183.2	PRR15L	0	1	1	0
ENSG00000167191.11	GPRC5B	1	0	1	0
ENSG00000167311.13	ART5	0	1	1	0
ENSG00000167332.7	OR51E2	1	0	1	0
ENSG00000167459.16	LINC00905	0	1	1	0
ENSG00000167617.2	CDC42EP5	0	1	1	0
ENSG00000167634.12	NLRP7	0	1	1	0
ENSG00000167754.12	KLK5	0	1	1	0
ENSG00000167759.12	KLK13	0	1	1	0
ENSG00000167825.3	OR5I1	0	1	1	0
ENSG00000167910.3	CYP7A1	0	1	1	0
ENSG00000167916.4	KRT24	0	1	1	0
ENSG00000167941.2	SOST	1	0	1	0
ENSG00000167945.1	PRR25	0	1	1	0
ENSG00000167994.11	RAB3IL1	0	1	1	0
ENSG00000168077.13	SCARA3	1	0	1	0
ENSG00000168081.8	PNOC	0	1	1	0
ENSG00000168126.3	OR2W6P	0	1	1	0
ENSG00000168148.3	HIST3H3	0	1	1	0
ENSG00000168263.8	KCNV2	0	1	1	0
ENSG00000168309.16	FAM107A	0	1	1	0
ENSG00000168398.6	BDKRB2	1	0	1	0
ENSG00000168447.10	SCNN1B	0	1	1	0
ENSG00000168505.6	GBX2	0	1	1	0
ENSG00000168509.18	HFE2	0	1	1	0
ENSG00000168530.15	MYL1	0	1	1	0
ENSG00000168546.10	GFRA2	1	0	1	0
ENSG00000168621.14	GDNF	0	1	1	0
ENSG00000168743.12	NPNT	0	1	1	0
ENSG00000168746.7	LINC01620	0	1	1	0
ENSG00000168830.7	HTR1E	1	0	1	0
ENSG00000168843.13	FSTL5	0	1	1	0
ENSG00000168875.2	SOX14	1	0	1	0
ENSG00000168938.5	PPIC	0	1	1	0
ENSG00000169154.5	GOT1L1	0	1	1	0
ENSG00000169174.10	PCSK9	0	1	1	0
ENSG00000169302.14	STK32A	0	1	1	0
ENSG00000169393.8	ELSPBP1	0	1	1	0
ENSG00000169436.16	COL22A1	0	1	1	0
ENSG00000169474.4	SPRR1A	0	1	1	0
ENSG00000169507.9	SLC38A11	0	1	1	0
ENSG00000169594.12	BNC1	0	1	1	0
ENSG00000169704.4	GP9	0	1	1	0
ENSG00000169783.12	LINGO1	0	1	1	0
ENSG00000169877.9	AHSP	1	0	1	0
ENSG00000169903.6	TM4SF4	0	1	1	0
ENSG00000169946.13	ZFPM2	1	0	1	0
ENSG00000170075.8	GPR37L1	1	0	1	0
ENSG00000170091.10	HMP19	0	1	1	0
ENSG00000170099.5	SERPINA6	0	1	1	0
ENSG00000170122.5	FOXD4	0	1	1	0
ENSG00000170180.19	GYPA	0	1	1	0
ENSG00000170374.5	SP7	0	1	1	0
ENSG00000170426.1	SDR9C7	0	1	1	0
ENSG00000170516.16	COX7B2	0	1	1	0
ENSG00000170577.7	SIX2	0	1	1	0
ENSG00000170950.5	PGK2	0	1	1	0
ENSG00000170983.3	LINC00208	0	1	1	0
ENSG00000171016.11	PYGO1	0	1	1	0
ENSG00000171017.10	LRRC8E	0	1	1	0
ENSG00000171049.8	FPR2	0	1	1	0
ENSG00000171234.13	UGT2B7	0	1	1	0
ENSG00000171450.5	CDK5R2	0	1	1	0
ENSG00000171489.10	SPACA5	0	1	1	0
ENSG00000171495.16	MROH2B	1	0	1	0
ENSG00000171496.3	OR1L8	0	1	1	0
ENSG00000171509.15	RXFP1	0	1	1	0
ENSG00000171533.11	MAP6	0	1	1	0
ENSG00000171540.7	OTP	0	1	1	0
ENSG00000171711.2	DEFB4A	0	1	1	0
ENSG00000171759.9	PAH	0	1	1	0
ENSG00000171773.2	NXNL1	0	1	1	0
ENSG00000171855.6	IFNB1	0	1	1	0
ENSG00000171903.16	CYP4F11	0	1	1	0
ENSG00000171936.1	OR10H3	0	1	1	0
ENSG00000171951.4	SCG2	0	1	1	0
ENSG00000172014.12	ANKRD20A4	0	1	1	0
ENSG00000172020.12	GAP43	0	1	1	0
ENSG00000172061.8	LRRC15	0	1	1	0
ENSG00000172139.14	SLC9C1	0	1	1	0
ENSG00000172155.9	LCE1D	0	1	1	0
ENSG00000172156.3	CCL11	0	1	1	0
ENSG00000172186.7	HMGN1P35	0	1	1	0
ENSG00000172399.5	MYOZ2	0	1	1	0
ENSG00000172410.4	INSL5	0	1	1	0
ENSG00000172464.2	OR5AP2	0	1	1	0
ENSG00000172476.3	RAB40A	0	1	1	0
ENSG00000172482.4	AGXT	0	1	1	0
ENSG00000172640.3	OR10AD1	0	1	1	0
ENSG00000172901.19	LVRN	0	1	1	0
ENSG00000173080.5	RXFP4	0	1	1	0
ENSG00000173093.12	CCDC63	0	1	1	0
ENSG00000173124.14	ACSM6	0	1	1	0
ENSG00000173175.14	ADCY5	0	1	1	0
ENSG00000173210.19	ABLIM3	0	1	1	0
ENSG00000173269.13	MMRN2	0	1	1	0
ENSG00000173389.15	IQCF1	0	1	1	0
ENSG00000173404.4	INSM1	0	1	1	0
ENSG00000173535.13	TNFRSF10C	0	1	1	0
ENSG00000173627.7	APOBEC4	0	1	1	0
ENSG00000173662.19	TAS1R1	0	1	1	0
ENSG00000173702.7	MUC13	0	1	1	0
ENSG00000173714.7	WFIKKN2	0	1	1	0
ENSG00000173811.10	CCDC13-AS1	0	1	1	0
ENSG00000173868.11	PHOSPHO1	0	1	1	0
ENSG00000174225.14	ARL13A	0	1	1	0
ENSG00000174226.8	SNX31	0	1	1	0
ENSG00000174384.9	RP11-313P13.4	0	1	1	0
ENSG00000174403.15	C20orf166-AS1	0	1	1	0
ENSG00000174407.11	MIR1-1HG	0	1	1	0
ENSG00000174417.2	TRHR	0	1	1	0
ENSG00000174448.8	STARD6	0	1	1	0
ENSG00000174460.3	ZCCHC12	0	1	1	0
ENSG00000174469.17	CNTNAP2	1	0	1	0
ENSG00000174502.18	SLC26A9	1	0	1	0
ENSG00000174599.5	TRAM1L1	1	0	1	0
ENSG00000174611.11	KY	0	1	1	0
ENSG00000174876.16	AMY1B	0	1	1	0
ENSG00000174899.10	PQLC2L	0	1	1	0
ENSG00000175065.11	DSG4	0	1	1	0
ENSG00000175147.11	TMEM51-AS1	0	1	1	0
ENSG00000175262.14	C1orf127	0	1	1	0
ENSG00000175264.7	CHST1	0	1	1	0
ENSG00000175318.11	GRAMD2	1	0	1	0
ENSG00000175344.16	CHRNA7	1	0	1	0
ENSG00000175514.2	GPR152	0	1	1	0
ENSG00000175728.4	C11orf44	0	1	1	0
ENSG00000175730.8	BAK1P1	0	1	1	0
ENSG00000175746.6	C15orf54	0	1	1	0
ENSG00000175772.10	LINC01106	0	1	1	0
ENSG00000176165.9	FOXG1	0	1	1	0
ENSG00000176183.8	CH17-12M21.1	0	1	1	0
ENSG00000176204.13	LRRTM4	0	1	1	0
ENSG00000176243.9	CDV3P1	0	1	1	0
ENSG00000176302.12	FOXR1	0	1	1	0
ENSG00000176318.8	FOXN3P1	0	1	1	0
ENSG00000176381.5	PRR18	0	1	1	0
ENSG00000176566.4	DCAF4L2	0	1	1	0
ENSG00000176571.11	CNBD1	0	1	1	0
ENSG00000176584.15	DMBT1P1	0	1	1	0
ENSG00000176753.5	C15orf56	0	1	1	0
ENSG00000176754.12	LINC00303	0	1	1	0
ENSG00000176771.15	NCKAP5	0	1	1	0
ENSG00000176933.5	TOB2P1	0	1	1	0
ENSG00000176984.6	AP000679.2	0	1	1	0
ENSG00000176988.8	FMR1NB	0	1	1	0
ENSG00000176998.4	HCG4	0	1	1	0
ENSG00000177108.5	ZDHHC22	0	1	1	0
ENSG00000177112.7	MRVI1-AS1	0	1	1	0
ENSG00000177275.3	OR2AJ1	0	1	1	0
ENSG00000177519.3	RPRM	0	1	1	0
ENSG00000177575.12	CD163	0	1	1	0
ENSG00000177675.8	CD163L1	0	1	1	0
ENSG00000177679.15	SRRM3	0	1	1	0
ENSG00000177725.5	CTD-2530N21.5	0	1	1	0
ENSG00000177736.4	FXNP2	1	0	1	0
ENSG00000177752.14	YIPF7	0	1	1	0
ENSG00000177788.5	RP5-1061H20.4	0	1	1	0
ENSG00000177791.11	MYOZ1	1	0	1	0
ENSG00000177803.7	RP11-606P2.1	0	1	1	0
ENSG00000177910.7	SPATA31C2	1	0	1	0
ENSG00000177947.13	ODF3	0	1	1	0
ENSG00000177954.11	RPS27	3525	14541	1	0
ENSG00000177994.15	C2orf73	0	1	1	0
ENSG00000178130.9	FAM27L	0	1	1	0
ENSG00000178193.5	RP4-682C21.5	0	1	1	0
ENSG00000178217.13	SH2D4B	0	1	1	0
ENSG00000178233.17	TMEM151B	0	1	1	0
ENSG00000178462.11	TUBAL3	0	1	1	0
ENSG00000178503.6	NECAP1P1	0	1	1	0
ENSG00000178645.12	C10orf53	1	0	1	0
ENSG00000178690.2	DYNAP	0	1	1	0
ENSG00000178789.8	CD300LB	0	1	1	0
ENSG00000178928.8	TPRX1	0	1	1	0
ENSG00000178934.4	LGALS7B	0	1	1	0
ENSG00000178997.11	EXD1	0	1	1	0
ENSG00000179008.8	C14orf39	0	1	1	0
ENSG00000179058.6	C9orf50	0	1	1	0
ENSG00000179071.4	CCDC89	0	1	1	0
ENSG00000179141.9	MTUS2-AS1	0	1	1	0
ENSG00000179256.2	SMCO3	0	1	1	0
ENSG00000179300.3	ZCCHC5	0	1	1	0
ENSG00000179342.4	GS1-124K5.9	0	1	1	0
ENSG00000179407.3	DNAJB8	0	1	1	0
ENSG00000179447.2	RP5-1027G4.3	0	1	1	0
ENSG00000179580.9	RNF151	0	1	1	0
ENSG00000179774.8	ATOH7	0	1	1	0
ENSG00000179776.17	CDH5	0	1	1	0
ENSG00000179813.6	FAM216B	0	1	1	0
ENSG00000179994.10	SPDYE7P	0	1	1	0
ENSG00000180016.2	OR1E1	0	1	1	0
ENSG00000180090.4	OR3A1	1	0	1	0
ENSG00000180113.15	TDRD6	0	1	1	0
ENSG00000180150.5	HMGN2P9	0	1	1	0
ENSG00000180178.10	FAR2P1	0	1	1	0
ENSG00000180189.10	HMGB1P14	1	0	1	0
ENSG00000180251.4	SLC9A4	0	1	1	0
ENSG00000180284.5	RP5-1055C14.6	1	0	1	0
ENSG00000180318.3	ALX1	1	0	1	0
ENSG00000180432.5	CYP8B1	0	1	1	0
ENSG00000180525.11	PRR26	1	0	1	0
ENSG00000180532.10	ZSCAN4	0	1	1	0
ENSG00000180537.12	RNF182	0	1	1	0
ENSG00000180828.2	BHLHE22	0	1	1	0
ENSG00000180846.8	CSNK1G2-AS1	0	1	1	0
ENSG00000181171.5	FER1L6-AS1	0	1	1	0
ENSG00000181195.10	PENK	0	1	1	0
ENSG00000181214.7	OR8G2P	0	1	1	0
ENSG00000181234.9	TMEM132C	0	1	1	0
ENSG00000181408.3	UTS2R	1	0	1	0
ENSG00000181541.5	MAB21L2	0	1	1	0
ENSG00000181718.5	OR5T2	0	1	1	0
ENSG00000181819.14	KCTD9P2	0	1	1	0
ENSG00000181908.5	AP003774.4	0	1	1	0
ENSG00000181963.5	OR52K2	1	0	1	0
ENSG00000181965.5	NEUROG1	1	0	1	0
ENSG00000182021.9	RP11-381O7.3	0	1	1	0
ENSG00000182168.14	UNC5C	0	1	1	0
ENSG00000182177.13	ASB18	0	1	1	0
ENSG00000182187.3	CRYGB	0	1	1	0
ENSG00000182346.17	DAOA	0	1	1	0
ENSG00000182489.8	XKRX	0	1	1	0
ENSG00000182492.15	BGN	0	1	1	0
ENSG00000182574.8	RP3-341D10.1	0	1	1	0
ENSG00000182575.7	NXPH3	0	1	1	0
ENSG00000182645.5	CCDC172	0	1	1	0
ENSG00000182698.11	RESP18	1	0	1	0
ENSG00000182771.17	GRID1	0	1	1	0
ENSG00000182776.4	RP11-114H20.1	0	1	1	0
ENSG00000182896.12	TMEM95	0	1	1	0
ENSG00000182912.6	TSPEAR-AS2	0	1	1	0
ENSG00000183032.10	SLC25A21	0	1	1	0
ENSG00000183067.5	IGSF5	0	1	1	0
ENSG00000183072.9	NKX2-5	0	1	1	0
ENSG00000183098.10	GPC6	0	1	1	0
ENSG00000183230.16	CTNNA3	0	1	1	0
ENSG00000183303.2	OR5P2	0	1	1	0
ENSG00000183304.10	FAM9A	0	1	1	0
ENSG00000183305.13	MAGEA2B	0	1	1	0
ENSG00000183434.9	TFDP3	0	1	1	0
ENSG00000183458.13	RP11-958N24.1	0	1	1	0
ENSG00000183476.12	SH2D7	0	1	1	0
ENSG00000183549.10	ACSM5	0	1	1	0
ENSG00000183598.3	HIST2H3D	0	1	1	0
ENSG00000183668.17	PSG9	0	1	1	0
ENSG00000183674.11	LINC00518	0	1	1	0
ENSG00000183770.5	FOXL2	0	1	1	0
ENSG00000183822.3	CTA-833B7.2	0	1	1	0
ENSG00000183840.6	GPR39	1	0	1	0
ENSG00000183929.7	DUSP5P1	1	0	1	0
ENSG00000183960.8	KCNH8	0	1	1	0
ENSG00000184029.9	DSCR4	0	1	1	0
ENSG00000184139.8	RPL7AP28	0	1	1	0
ENSG00000184194.5	GPR173	0	1	1	0
ENSG00000184221.12	OLIG1	1	0	1	0
ENSG00000184274.3	LINC00315	0	1	1	0
ENSG00000184302.6	SIX6	0	1	1	0
ENSG00000184303.5	DRD5P1	0	1	1	0
ENSG00000184304.14	PRKD1	0	1	1	0
ENSG00000184313.19	MROH7	0	1	1	0
ENSG00000184330.11	S100A7A	0	1	1	0
ENSG00000184374.2	COLEC10	0	1	1	0
ENSG00000184486.8	POU3F2	1	0	1	0
ENSG00000184564.8	SLITRK6	0	1	1	0
ENSG00000184611.11	KCNH7	0	1	1	0
ENSG00000184647.10	PRSS55	0	1	1	0
ENSG00000184709.7	LRRC26	0	1	1	0
ENSG00000184809.12	B3GALT5-AS1	0	1	1	0
ENSG00000184828.9	ZBTB7C	0	1	1	0
ENSG00000184845.3	DRD1	1	0	1	0
ENSG00000184856.6	LINC00308	0	1	1	0
ENSG00000184923.12	NUTM2A	0	1	1	0
ENSG00000184933.4	OR6A2	1	0	1	0
ENSG00000184937.12	WT1	0	1	1	0
ENSG00000184954.4	OR6C70	0	1	1	0
ENSG00000185031.6	SLC2A3P2	0	1	1	0
ENSG00000185149.5	NPY2R	1	0	1	0
ENSG00000185186.8	LINC00313	0	1	1	0
ENSG00000185551.12	NR2F2	0	1	1	0
ENSG00000185585.19	OLFML2A	1	0	1	0
ENSG00000185610.6	DBX2	0	1	1	0
ENSG00000185615.15	PDIA2	1	0	1	0
ENSG00000185652.11	NTF3	1	0	1	0
ENSG00000185666.14	SYN3	0	1	1	0
ENSG00000185686.17	PRAME	0	1	1	0
ENSG00000185739.13	SRL	0	1	1	0
ENSG00000185818.7	NAT8L	0	1	1	0
ENSG00000185863.7	TMEM210	0	1	1	0
ENSG00000185888.5	PRSS38	1	0	1	0
ENSG00000185899.1	TAS2R60	0	1	1	0
ENSG00000185974.6	GRK1	0	1	1	0
ENSG00000185988.11	PLK5	0	1	1	0
ENSG00000186047.9	DLEU7	0	1	1	0
ENSG00000186051.6	TAL2	0	1	1	0
ENSG00000186082.9	KRT18P14	0	1	1	0
ENSG00000186090.10	HTR3D	1	0	1	0
ENSG00000186118.8	TEX38	1	0	1	0
ENSG00000186160.4	CYP4Z1	0	1	1	0
ENSG00000186329.9	TMEM212	0	1	1	0
ENSG00000186377.7	CYP4X1	0	1	1	0
ENSG00000186452.10	TMPRSS12	0	1	1	0
ENSG00000186458.4	DEFB132	0	1	1	0
ENSG00000186652.9	PRG2	0	1	1	0
ENSG00000186675.6	MAGEE2	0	1	1	0
ENSG00000186831.11	KRT17P2	0	1	1	0
ENSG00000186895.2	FGF3	0	1	1	0
ENSG00000186910.3	SERPINA11	0	1	1	0
ENSG00000187003.6	ACTL7A	1	0	1	0
ENSG00000187054.14	TMPRSS11A	0	1	1	0
ENSG00000187080.7	OR2AK2	1	0	1	0
ENSG00000187166.1	H1FNT	0	1	1	0
ENSG00000187172.15	BAGE2	0	1	1	0
ENSG00000187242.4	KRT12	0	1	1	0
ENSG00000187323.11	DCC	0	1	1	0
ENSG00000187486.5	KCNJ11	1	0	1	0
ENSG00000187533.13	PRR27	0	1	1	0
ENSG00000187550.8	SBK2	0	1	1	0
ENSG00000187553.8	CYP26C1	0	1	1	0
ENSG00000187569.2	DPPA3	0	1	1	0
ENSG00000187589.8	TERF1P2	0	1	1	0
ENSG00000187600.12	TMEM247	0	1	1	0
ENSG00000187686.4	KRT18P59	0	1	1	0
ENSG00000187690.3	CXorf67	0	1	1	0
ENSG00000187695.6	RP11-723O4.6	0	1	1	0
ENSG00000187783.11	TMEM72	0	1	1	0
ENSG00000187812.12	RP11-24M17.5	0	1	1	0
ENSG00000187833.7	C2orf78	0	1	1	0
ENSG00000187848.12	P2RX2	0	1	1	0
ENSG00000187855.5	ASCL4	1	0	1	0
ENSG00000187902.11	SHISA7	1	0	1	0
ENSG00000187922.13	LCN10	0	1	1	0
ENSG00000187944.2	C2orf66	1	0	1	0
ENSG00000187955.11	COL14A1	0	1	1	0
ENSG00000187969.5	ZCCHC13	0	1	1	0
ENSG00000187980.6	PLA2G2C	0	1	1	0
ENSG00000188000.3	OR7D2	0	1	1	0
ENSG00000188038.7	NRN1L	1	0	1	0
ENSG00000188089.13	PLA2G4E	0	1	1	0
ENSG00000188101.5	ALOX15P2	0	1	1	0
ENSG00000188175.9	HEPACAM2	0	1	1	0
ENSG00000188176.11	SMTNL2	0	1	1	0
ENSG00000188282.12	RUFY4	0	1	1	0
ENSG00000188338.14	SLC38A3	0	1	1	0
ENSG00000188365.3	AC092171.2	0	1	1	0
ENSG00000188373.4	C10orf99	0	1	1	0
ENSG00000188582.8	PAQR9	1	0	1	0
ENSG00000188626.6	GOLGA8M	0	1	1	0
ENSG00000188674.10	C2orf80	0	1	1	0
ENSG00000188755.9	TBC1D3P2	0	1	1	0
ENSG00000188833.9	ENTPD8	0	1	1	0
ENSG00000188883.4	KLRG2	0	1	1	0
ENSG00000188959.9	C9orf152	1	0	1	0
ENSG00000188992.11	LIPI	0	1	1	0
ENSG00000189030.9	VHLL	0	1	1	0
ENSG00000189099.11	PRSS48	0	1	1	0
ENSG00000189280.3	GJB5	0	1	1	0
ENSG00000189320.8	FAM180A	0	1	1	0
ENSG00000189326.4	SPANXN4	0	1	1	0
ENSG00000189348.6	FAM90A27P	0	1	1	0
ENSG00000189398.5	OR7E12P	0	1	1	0
ENSG00000189410.11	SH2D5	0	1	1	0
ENSG00000189423.11	USP32P3	1	0	1	0
ENSG00000189431.7	RASSF10	0	1	1	0
ENSG00000189433.5	GJB4	0	1	1	0
ENSG00000196071.3	OR2L13	0	1	1	0
ENSG00000196091.12	MYBPC1	1	0	1	0
ENSG00000196099.4	OR6M1	0	1	1	0
ENSG00000196273.7	LINC00523	0	1	1	0
ENSG00000196353.11	CPNE4	0	1	1	0
ENSG00000196364.9	PRSS29P	0	1	1	0
ENSG00000196407.11	THEM5	0	1	1	0
ENSG00000196542.8	SPTSSB	0	1	1	0
ENSG00000196581.10	AJAP1	0	1	1	0
ENSG00000196593.9	ANKRD20A19P	0	1	1	0
ENSG00000196660.10	SLC30A10	0	1	1	0
ENSG00000196666.4	FAM180B	0	1	1	0
ENSG00000196767.6	POU3F4	0	1	1	0
ENSG00000196862.9	RGPD4	0	1	1	0
ENSG00000196932.11	TMEM26	0	1	1	0
ENSG00000197085.11	NPSR1-AS1	0	1	1	0
ENSG00000197106.6	SLC6A17	0	1	1	0
ENSG00000197177.15	ADGRA1	1	0	1	0
ENSG00000197210.7	KB-1592A4.15	0	1	1	0
ENSG00000197214.5	TCEA1P1	0	1	1	0
ENSG00000197233.7	OR1J2	0	1	1	0
ENSG00000197241.3	SLC2A7	1	0	1	0
ENSG00000197309.2	OR10D3	0	1	1	0
ENSG00000197332.8	CTC-499B15.5	0	1	1	0
ENSG00000197364.6	S100A7L2	0	1	1	0
ENSG00000197421.9	GGT3P	0	1	1	0
ENSG00000197430.10	OPALIN	0	1	1	0
ENSG00000197444.9	OGDHL	0	1	1	0
ENSG00000197476.3	RP11-170L3.7	0	1	1	0
ENSG00000197479.6	PCDHB11	0	1	1	0
ENSG00000197487.8	GALP	0	1	1	0
ENSG00000197595.4	ATP11AUN	0	1	1	0
ENSG00000197616.11	MYH6	0	1	1	0
ENSG00000197644.2	AC106870.2	0	1	1	0
ENSG00000197683.4	KRTAP26-1	0	1	1	0
ENSG00000197705.9	KLHL14	0	1	1	0
ENSG00000197769.5	MAP1LC3C	0	1	1	0
ENSG00000197794.2	IGKV7-3	0	1	1	0
ENSG00000197826.11	C4orf22	0	1	1	0
ENSG00000197887.3	OR1S2	1	0	1	0
ENSG00000197888.2	UGT2B17	0	1	1	0
ENSG00000197893.13	NRAP	0	1	1	0
ENSG00000197901.11	SLC22A6	0	1	1	0
ENSG00000197915.5	HRNR	0	1	1	0
ENSG00000197934.8	CYYR1-AS1	0	1	1	0
ENSG00000197938.4	OR5H2	1	0	1	0
ENSG00000197953.5	AADACL2	0	1	1	0
ENSG00000197993.7	KEL	0	1	1	0
ENSG00000198010.11	DLGAP2	0	1	1	0
ENSG00000198049.6	AVPR1B	1	0	1	0
ENSG00000198074.9	AKR1B10	0	1	1	0
ENSG00000198083.8	KRTAP9-9	0	1	1	0
ENSG00000198216.10	CACNA1E	0	1	1	0
ENSG00000198251.7	CTC-490E21.13	0	1	1	0
ENSG00000198336.9	MYL4	0	1	1	0
ENSG00000198384.8	TPTE2P3	0	1	1	0
ENSG00000198414.5	TATDN2P1	0	1	1	0
ENSG00000198452.6	OR14L1P	0	1	1	0
ENSG00000198573.6	SPANXC	1	0	1	0
ENSG00000198678.5	OR5BS1P	0	1	1	0
ENSG00000198682.12	PAPSS2	1	0	1	0
ENSG00000198732.10	SMOC1	0	1	1	0
ENSG00000198739.10	LRRTM3	0	1	1	0
ENSG00000198758.10	EPS8L3	0	1	1	0
ENSG00000198765.11	SYCP1	0	1	1	0
ENSG00000198785.4	GRIN3A	0	1	1	0
ENSG00000198797.6	BRINP2	0	1	1	0
ENSG00000198835.3	GJC2	0	1	1	0
ENSG00000198842.9	DUSP27	1	0	1	0
ENSG00000199032.1	MIR425	0	1	1	0
ENSG00000199047.2	MIR378A	0	1	1	0
ENSG00000199065.2	MIR101-2	0	1	1	0
ENSG00000199072.2	MIRLET7F1	0	1	1	0
ENSG00000199161.1	MIR126	1	0	1	0
ENSG00000199212.1	RNU105C	0	1	1	0
ENSG00000199218.1	RN7SKP184	1	0	1	0
ENSG00000199285.1	Y_RNA	1	0	1	0
ENSG00000199290.1	Y_RNA	0	1	1	0
ENSG00000199313.1	RNU4-82P	0	1	1	0
ENSG00000199348.1	RNU6-766P	0	1	1	0
ENSG00000199349.1	Y_RNA	1	0	1	0
ENSG00000199392.1	SNORA25	0	1	1	0
ENSG00000199405.1	SNORA1	0	1	1	0
ENSG00000199420.1	RN7SKP170	0	1	1	0
ENSG00000199436.1	SNORD9	0	1	1	0
ENSG00000199444.1	Y_RNA	0	1	1	0
ENSG00000199466.1	Y_RNA	0	1	1	0
ENSG00000199469.1	RNU1-62P	0	1	1	0
ENSG00000199483.1	RNU4-15P	0	1	1	0
ENSG00000199571.1	SNORA22	0	1	1	0
ENSG00000199630.1	Y_RNA	0	1	1	0
ENSG00000199636.1	Y_RNA	1	0	1	0
ENSG00000199672.1	RNU4-21P	0	1	1	0
ENSG00000199711.1	Y_RNA	0	1	1	0
ENSG00000199715.1	Y_RNA	0	1	1	0
ENSG00000199716.1	Y_RNA	1	0	1	0
ENSG00000199719.1	RN7SKP74	0	1	1	0
ENSG00000199773.1	RNU1-76P	0	1	1	0
ENSG00000199788.1	RNY3P2	0	1	1	0
ENSG00000199797.1	Y_RNA	0	1	1	0
ENSG00000199845.1	RNA5SP375	1	0	1	0
ENSG00000199846.1	RNU1-72P	1	0	1	0
ENSG00000199849.1	RNU5F-6P	0	1	1	0
ENSG00000199856.2	U3	0	1	1	0
ENSG00000199867.1	Y_RNA	0	1	1	0
ENSG00000199881.1	Y_RNA	0	1	1	0
ENSG00000199905.1	RNU6-492P	1	0	1	0
ENSG00000200058.1	RNA5SP218	0	1	1	0
ENSG00000200059.1	Y_RNA	0	1	1	0
ENSG00000200065.1	Y_RNA	1	0	1	0
ENSG00000200086.1	RNU6-433P	0	1	1	0
ENSG00000200113.1	SNORA51	0	1	1	0
ENSG00000200118.1	Y_RNA	0	1	1	0
ENSG00000200142.1	Y_RNA	1	0	1	0
ENSG00000200146.1	RNU6-544P	0	1	1	0
ENSG00000200153.1	RNU6-23P	0	1	1	0
ENSG00000200227.1	RNA5SP197	0	1	1	0
ENSG00000200247.1	RNU6-254P	1	0	1	0
ENSG00000200294.1	SNORA36	0	1	1	0
ENSG00000200331.1	RNU6-183P	0	1	1	0
ENSG00000200354.1	SNORA71D	0	1	1	0
ENSG00000200394.1	SNORA38B	0	1	1	0
ENSG00000200407.1	RNU6-1169P	0	1	1	0
ENSG00000200446.1	RNU6-1085P	0	1	1	0
ENSG00000200483.1	RNU6-1017P	0	1	1	0
ENSG00000200488.1	RN7SKP203	1	0	1	0
ENSG00000200526.1	RNY4P14	0	1	1	0
ENSG00000200536.1	SNORA25	0	1	1	0
ENSG00000200537.1	RNY4P6	0	1	1	0
ENSG00000200560.1	RNU6-288P	0	1	1	0
ENSG00000200563.1	RNU6-640P	0	1	1	0
ENSG00000200605.1	Y_RNA	0	1	1	0
ENSG00000200673.1	RN7SKP174	0	1	1	0
ENSG00000200674.1	RN7SKP160	0	1	1	0
ENSG00000200685.1	Y_RNA	0	1	1	0
ENSG00000200713.1	RNU6-682P	0	1	1	0
ENSG00000200759.1	RNU6-884P	1	0	1	0
ENSG00000200779.1	RNU6-105P	0	1	1	0
ENSG00000200849.1	Y_RNA	1	0	1	0
ENSG00000200867.1	RN7SKP36	0	1	1	0
ENSG00000200873.1	RNA5SP399	0	1	1	0
ENSG00000200884.1	Y_RNA	0	1	1	0
ENSG00000200895.1	RN7SKP245	0	1	1	0
ENSG00000200897.1	SNORD74	0	1	1	0
ENSG00000201025.1	SNORD74	0	1	1	0
ENSG00000201047.1	Y_RNA	0	1	1	0
ENSG00000201048.1	Y_RNA	0	1	1	0
ENSG00000201165.1	RNU6-1229P	0	1	1	0
ENSG00000201170.1	RNU1-132P	0	1	1	0
ENSG00000201179.1	RNU6-1322P	0	1	1	0
ENSG00000201271.1	RNU1-112P	1	0	1	0
ENSG00000201289.1	RN7SKP76	0	1	1	0
ENSG00000201292.1	RNU6-153P	0	1	1	0
ENSG00000201298.1	RNU6-1164P	0	1	1	0
ENSG00000201340.1	Y_RNA	0	1	1	0
ENSG00000201376.1	SNORA70	0	1	1	0
ENSG00000201379.1	RNU4-76P	0	1	1	0
ENSG00000201382.1	RNU6-558P	0	1	1	0
ENSG00000201413.1	RNA5SP141	0	1	1	0
ENSG00000201428.1	RN7SKP71	0	1	1	0
ENSG00000201483.1	Y_RNA	0	1	1	0
ENSG00000201529.1	Y_RNA	0	1	1	0
ENSG00000201600.1	RN7SKP124	0	1	1	0
ENSG00000201616.1	RNU1-91P	0	1	1	0
ENSG00000201618.1	RNA5SP505	0	1	1	0
ENSG00000201684.1	RN7SKP239	0	1	1	0
ENSG00000201699.1	RNU1-59P	0	1	1	0
ENSG00000201715.1	RN7SKP133	0	1	1	0
ENSG00000201733.1	SNORA43	1	0	1	0
ENSG00000201746.1	RNU6-828P	0	1	1	0
ENSG00000201749.1	Y_RNA	0	1	1	0
ENSG00000201761.1	RNU6-336P	0	1	1	0
ENSG00000201778.1	Y_RNA	0	1	1	0
ENSG00000201780.1	RNU6-275P	0	1	1	0
ENSG00000201785.1	SNORD117	0	1	1	0
ENSG00000201794.1	RN7SKP130	0	1	1	0
ENSG00000201807.1	SNORA27	0	1	1	0
ENSG00000201822.1	RNA5SP149	0	1	1	0
ENSG00000201827.1	SNORA33	0	1	1	0
ENSG00000201850.1	Y_RNA	0	1	1	0
ENSG00000201867.1	Y_RNA	0	1	1	0
ENSG00000201881.1	Y_RNA	0	1	1	0
ENSG00000201901.1	RN7SKP48	0	1	1	0
ENSG00000201910.1	RNU1-140P	0	1	1	0
ENSG00000202023.1	SNORD81	0	1	1	0
ENSG00000202024.1	RNU6-934P	0	1	1	0
ENSG00000202054.1	RNA5SP152	0	1	1	0
ENSG00000202119.1	RNU6-302P	1	0	1	0
ENSG00000202144.1	Y_RNA	0	1	1	0
ENSG00000202177.1	Y_RNA	0	1	1	0
ENSG00000202224.1	Y_RNA	0	1	1	0
ENSG00000202240.1	RNU6-737P	0	1	1	0
ENSG00000202248.1	RNA5SP85	1	0	1	0
ENSG00000202251.1	Y_RNA	0	1	1	0
ENSG00000202265.1	RNU6-596P	0	1	1	0
ENSG00000202276.1	Y_RNA	1	0	1	0
ENSG00000202300.1	RNU6-487P	0	1	1	0
ENSG00000202324.1	RNA5SP366	1	0	1	0
ENSG00000202360.1	RN7SKP249	0	1	1	0
ENSG00000202408.2	RNU1-122P	0	1	1	0
ENSG00000202440.1	SNORD42	0	1	1	0
ENSG00000202472.1	RNA5SP248	0	1	1	0
ENSG00000202491.1	RNU6-716P	0	1	1	0
ENSG00000202512.1	RN7SKP230	0	1	1	0
ENSG00000202514.1	Y_RNA	0	1	1	0
ENSG00000203307.2	RP11-375H19.2	0	1	1	0
ENSG00000203335.4	AC006019.3	0	1	1	0
ENSG00000203386.6	LINC01317	0	1	1	0
ENSG00000203392.3	CTD-2026K11.6	0	1	1	0
ENSG00000203402.2	RP11-571E6.3	0	1	1	0
ENSG00000203434.2	RP11-163F15.1	1	0	1	0
ENSG00000203437.3	RP11-820K3.3	0	1	1	0
ENSG00000203446.2	AC004988.1	1	0	1	0
ENSG00000203581.7	OR1F2P	1	0	1	0
ENSG00000203601.3	LINC00970	0	1	1	0
ENSG00000203616.2	RHOT1P2	0	1	1	0
ENSG00000203685.9	C1orf95	0	1	1	0
ENSG00000203722.7	RAET1G	0	1	1	0
ENSG00000203730.2	TEDDM1	0	1	1	0
ENSG00000203733.5	GJE1	0	1	1	0
ENSG00000203737.3	GPR52	0	1	1	0
ENSG00000203783.4	PRR9	0	1	1	0
ENSG00000203837.4	PNLIPRP3	0	1	1	0
ENSG00000203877.8	RIPPLY2	0	1	1	0
ENSG00000203878.11	CHIAP2	0	1	1	0
ENSG00000203900.2	RP11-261N11.8	0	1	1	0
ENSG00000203963.11	C1orf141	0	1	1	0
ENSG00000204001.9	LCN8	0	1	1	0
ENSG00000204006.8	C1orf185	0	1	1	0
ENSG00000204065.2	TCEAL5	0	1	1	0
ENSG00000204092.2	LINC00951	0	1	1	0
ENSG00000204113.6	BMP2KL	0	1	1	0
ENSG00000204121.2	ECEL1P1	0	1	1	0
ENSG00000204175.5	GPRIN2	1	0	1	0
ENSG00000204183.1	GDF5OS	0	1	1	0
ENSG00000204291.10	COL15A1	0	1	1	0
ENSG00000204300.6	TMEM225	0	1	1	0
ENSG00000204361.8	NXPE2	0	1	1	0
ENSG00000204460.3	AC079586.1	0	1	1	0
ENSG00000204532.6	ZSCAN5CP	0	1	1	0
ENSG00000204539.3	CDSN	0	1	1	0
ENSG00000204581.2	AC096670.3	0	1	1	0
ENSG00000204595.1	DPRX	0	1	1	0
ENSG00000204614.8	TRIM40	0	1	1	0
ENSG00000204644.9	ZFP57	0	1	1	0
ENSG00000204659.4	CBY3	0	1	1	0
ENSG00000204684.3	RP5-1004I9.1	0	1	1	0
ENSG00000204688.9	OR2H1	0	1	1	0
ENSG00000204869.8	IGFL4	0	1	1	0
ENSG00000204915.3	RP6-99M1.1	0	1	1	0
ENSG00000204929.11	AC074391.1	0	1	1	0
ENSG00000204941.13	PSG5	0	1	1	0
ENSG00000204949.8	FAM83A-AS1	0	1	1	0
ENSG00000204952.2	FBXO47	0	1	1	0
ENSG00000204961.6	PCDHA9	0	1	1	0
ENSG00000204963.5	PCDHA7	0	1	1	0
ENSG00000204969.6	PCDHA2	0	1	1	0
ENSG00000205015.1	RP11-46C24.3	0	1	1	0
ENSG00000205037.2	RP11-863P13.4	0	1	1	0
ENSG00000205181.5	LINC00654	0	1	1	0
ENSG00000205184.2	SLC10A5P1	0	1	1	0
ENSG00000205212.3	CCDC144NL	0	1	1	0
ENSG00000205267.5	DGAT2L7P	0	1	1	0
ENSG00000205279.8	CTXN3	1	0	1	0
ENSG00000205293.3	LINC01602	0	1	1	0
ENSG00000205301.11	MGAT4D	0	1	1	0
ENSG00000205325.1	AC005863.1	0	1	1	0
ENSG00000205363.5	C15orf59	0	1	1	0
ENSG00000205396.11	LINC00661	0	1	1	0
ENSG00000205403.12	CFI	0	1	1	0
ENSG00000205424.1	AL592528.1	0	1	1	0
ENSG00000205426.10	KRT81	0	1	1	0
ENSG00000205439.9	KRTAP12-3	0	1	1	0
ENSG00000205488.8	CALML3-AS1	0	1	1	0
ENSG00000205500.8	AC013472.3	0	1	1	0
ENSG00000205634.6	LINC00898	0	1	1	0
ENSG00000205649.7	HTN3	0	1	1	0
ENSG00000205667.2	ARSH	0	1	1	0
ENSG00000205678.7	TECRL	1	0	1	0
ENSG00000205693.3	MANSC4	1	0	1	0
ENSG00000205704.6	LINC00634	0	1	1	0
ENSG00000205716.4	FAM183DP	0	1	1	0
ENSG00000205767.4	CTD-2302E22.1	0	1	1	0
ENSG00000205866.3	FAM99A	0	1	1	0
ENSG00000205867.3	KRTAP5-2	0	1	1	0
ENSG00000205869.2	KRTAP5-1	0	1	1	0
ENSG00000205978.5	NYNRIN	0	1	1	0
ENSG00000206013.2	IFITM5	0	1	1	0
ENSG00000206043.6	C18orf63	0	1	1	0
ENSG00000206113.8	CFAP99	0	1	1	0
ENSG00000206145.8	P2RX6P	0	1	1	0
ENSG00000206168.1	Z69890.1	1	0	1	0
ENSG00000206262.8	FOXL2NB	0	1	1	0
ENSG00000206587.1	RNU6-46P	0	1	1	0
ENSG00000206593.1	RNU6-47P	0	1	1	0
ENSG00000206596.1	RNU1-27P	0	1	1	0
ENSG00000206612.1	SNORA2A	0	1	1	0
ENSG00000206617.1	RNY1P5	0	1	1	0
ENSG00000206618.1	RNU6-1264P	0	1	1	0
ENSG00000206651.1	Y_RNA	0	1	1	0
ENSG00000206699.1	Y_RNA	0	1	1	0
ENSG00000206738.1	Y_RNA	0	1	1	0
ENSG00000206739.1	Y_RNA	0	1	1	0
ENSG00000206751.1	Y_RNA	0	1	1	0
ENSG00000206756.1	Y_RNA	0	1	1	0
ENSG00000206762.1	RNU6-418P	0	1	1	0
ENSG00000206767.1	RNU6-949P	0	1	1	0
ENSG00000206769.1	RNU6-116P	0	1	1	0
ENSG00000206779.1	Y_RNA	0	1	1	0
ENSG00000206805.1	Y_RNA	0	1	1	0
ENSG00000206814.1	Y_RNA	0	1	1	0
ENSG00000206843.1	RNU6-206P	0	1	1	0
ENSG00000206859.1	RNU6-767P	1	0	1	0
ENSG00000206863.1	RNU5A-6P	0	1	1	0
ENSG00000206880.1	RNU6-1310P	0	1	1	0
ENSG00000206907.1	RNU6-1013P	0	1	1	0
ENSG00000206911.1	Y_RNA	1	0	1	0
ENSG00000206922.1	RNU6-80P	0	1	1	0
ENSG00000206923.1	RNU6-432P	1	0	1	0
ENSG00000206924.1	RNU6-689P	1	0	1	0
ENSG00000206936.1	RNU4-52P	0	1	1	0
ENSG00000206954.1	RNU6-1201P	0	1	1	0
ENSG00000206961.1	SNORA51	0	1	1	0
ENSG00000206975.1	RNU6-13P	0	1	1	0
ENSG00000206985.1	RNU6-198P	0	1	1	0
ENSG00000207008.1	SNORA54	0	1	1	0
ENSG00000207012.1	RNU6-72P	1	0	1	0
ENSG00000207013.1	RNU6-804P	1	0	1	0
ENSG00000207022.1	SNORA51	1	0	1	0
ENSG00000207072.1	RNU6-39P	0	1	1	0
ENSG00000207089.1	RNU6-921P	0	1	1	0
ENSG00000207113.1	RNU6-16P	0	1	1	0
ENSG00000207130.1	SNORA24	0	1	1	0
ENSG00000207136.1	RNU6-769P	1	0	1	0
ENSG00000207171.1	SNORA51	0	1	1	0
ENSG00000207172.1	RNU6-1162P	0	1	1	0
ENSG00000207177.1	SNORA51	0	1	1	0
ENSG00000207200.1	RNU6-45P	0	1	1	0
ENSG00000207231.1	Y_RNA	1	0	1	0
ENSG00000207235.1	Y_RNA	0	1	1	0
ENSG00000207237.1	RNU6-110P	0	1	1	0
ENSG00000207260.1	RNU6-35P	0	1	1	0
ENSG00000207278.1	RNU6-831P	0	1	1	0
ENSG00000207281.1	Y_RNA	0	1	1	0
ENSG00000207295.1	RNU6-851P	0	1	1	0
ENSG00000207302.1	Y_RNA	0	1	1	0
ENSG00000207344.1	SNORA22	0	1	1	0
ENSG00000207356.1	Y_RNA	0	1	1	0
ENSG00000207365.1	Y_RNA	0	1	1	0
ENSG00000207415.1	RNU6-1151P	0	1	1	0
ENSG00000207416.1	Y_RNA	0	1	1	0
ENSG00000207444.1	SNORD56B	0	1	1	0
ENSG00000207451.1	RNU6-291P	0	1	1	0
ENSG00000207455.1	RNU6-331P	0	1	1	0
ENSG00000207474.1	RNY1P7	0	1	1	0
ENSG00000207475.1	SNORA80E	0	1	1	0
ENSG00000207483.1	RNU6-1067P	0	1	1	0
ENSG00000207488.1	Y_RNA	0	1	1	0
ENSG00000207490.1	RNU6-987P	0	1	1	0
ENSG00000207518.1	RNU6-59P	0	1	1	0
ENSG00000207523.1	SNORA66	1	0	1	0
ENSG00000207547.1	MIR25	0	1	1	0
ENSG00000207554.1	MIR647	0	1	1	0
ENSG00000207561.1	MIR635	0	1	1	0
ENSG00000207571.1	MIR615	0	1	1	0
ENSG00000207572.2	MIR363	0	1	1	0
ENSG00000207614.1	MIR193A	0	1	1	0
ENSG00000207622.1	MIR619	0	1	1	0
ENSG00000207627.1	MIR581	0	1	1	0
ENSG00000207628.2	MIR651	0	1	1	0
ENSG00000207633.2	MIR505	0	1	1	0
ENSG00000207636.1	MIR631	0	1	1	0
ENSG00000207688.2	MIR548AA2	1	0	1	0
ENSG00000207689.1	MIR548A2	0	1	1	0
ENSG00000207698.1	MIR32	0	1	1	0
ENSG00000207713.2	MIR200C	0	1	1	0
ENSG00000207737.1	MIR181B2	0	1	1	0
ENSG00000207750.1	MIR553	0	1	1	0
ENSG00000207752.1	MIR199A1	0	1	1	0
ENSG00000207766.1	MIR626	0	1	1	0
ENSG00000207815.1	MIR563	0	1	1	0
ENSG00000207820.1	MIR545	0	1	1	0
ENSG00000207839.1	MIR33B	0	1	1	0
ENSG00000207864.2	MIR27B	0	1	1	0
ENSG00000207948.2	MIR328	0	1	1	0
ENSG00000207955.3	MIR219A2	0	1	1	0
ENSG00000207964.2	MIR628	0	1	1	0
ENSG00000208012.1	MIRLET7F2	0	1	1	0
ENSG00000208034.1	MIR92A2	0	1	1	0
ENSG00000211482.1	AC092574.1	0	1	1	0
ENSG00000211499.1	AC110056.1	0	1	1	0
ENSG00000211575.2	MIR760	1	0	1	0
ENSG00000211591.1	MIR762	0	1	1	0
ENSG00000211638.2	IGLV8-61	0	1	1	0
ENSG00000211642.2	IGLV10-54	0	1	1	0
ENSG00000211665.2	IGLV3-16	0	1	1	0
ENSG00000211683.3	KB-1572G7.3	0	1	1	0
ENSG00000211685.3	IGLC7	0	1	1	0
ENSG00000211739.4	TRBV12-2	1	0	1	0
ENSG00000211753.4	TRBV28	0	1	1	0
ENSG00000211832.2	TRAJ59	0	1	1	0
ENSG00000211843.1	TRAJ46	0	1	1	0
ENSG00000211882.1	TRAJ7	0	1	1	0
ENSG00000211891.5	IGHE	0	1	1	0
ENSG00000211934.3	IGHV1-2	0	1	1	0
ENSG00000211945.2	IGHV1-18	0	1	1	0
ENSG00000211947.2	IGHV3-21	0	1	1	0
ENSG00000211952.3	IGHV4-28	1	0	1	0
ENSG00000211959.2	IGHV4-39	0	1	1	0
ENSG00000211965.3	IGHV3-49	0	1	1	0
ENSG00000211968.3	IGHV1-58	0	1	1	0
ENSG00000211970.3	IGHV4-61	0	1	1	0
ENSG00000211973.2	IGHV1-69	1	0	1	0
ENSG00000211990.1	AL117209.1	0	1	1	0
ENSG00000212084.2	AL121914.1	0	1	1	0
ENSG00000212093.1	AP000807.1	0	1	1	0
ENSG00000212102.1	MIR301B	0	1	1	0
ENSG00000212128.2	TAS2R13	0	1	1	0
ENSG00000212144.1	U8	0	1	1	0
ENSG00000212182.2	U3	0	1	1	0
ENSG00000212187.1	SNORA26	1	0	1	0
ENSG00000212303.1	RNU6-1154P	0	1	1	0
ENSG00000212306.1	Y_RNA	0	1	1	0
ENSG00000212354.1	RNU6-1242P	0	1	1	0
ENSG00000212389.1	RNU6-1275P	0	1	1	0
ENSG00000212407.1	RNU6-663P	0	1	1	0
ENSG00000212409.1	RNY4P18	0	1	1	0
ENSG00000212429.1	RNU11-6P	0	1	1	0
ENSG00000212443.1	SNORA53	0	1	1	0
ENSG00000212445.1	SNORA48	0	1	1	0
ENSG00000212458.1	SNORA48	0	1	1	0
ENSG00000212473.1	RNU1-101P	0	1	1	0
ENSG00000212490.1	SNORA26	0	1	1	0
ENSG00000212497.1	RNA5SP465	1	0	1	0
ENSG00000212545.1	RNU6-337P	1	0	1	0
ENSG00000212555.1	RNU6-192P	0	1	1	0
ENSG00000212581.1	U8	0	1	1	0
ENSG00000212587.1	SNORA40	0	1	1	0
ENSG00000212900.2	KRTAP3-2	0	1	1	0
ENSG00000213013.4	RPS15AP36	0	1	1	0
ENSG00000213014.3	VN2R17P	0	1	1	0
ENSG00000213045.3	RP11-532L16.1	0	1	1	0
ENSG00000213046.4	EEF1A1P32	1	0	1	0
ENSG00000213049.3	HNRNPA1P34	0	1	1	0
ENSG00000213100.2	KRT18P68	0	1	1	0
ENSG00000213107.2	AHCYP5	0	1	1	0
ENSG00000213118.4	CHCHD2P4	0	1	1	0
ENSG00000213137.3	ARF1P2	1	0	1	0
ENSG00000213148.3	AC073465.1	0	1	1	0
ENSG00000213153.3	RP11-259P6.3	0	1	1	0
ENSG00000213171.2	LINGO4	0	1	1	0
ENSG00000213201.3	FABP5P10	1	0	1	0
ENSG00000213218.9	CSH2	0	1	1	0
ENSG00000213247.3	RP11-479A21.1	0	1	1	0
ENSG00000213272.5	RP11-613M5.1	0	1	1	0
ENSG00000213287.3	RP11-680L20.1	0	1	1	0
ENSG00000213316.9	LTC4S	0	1	1	0
ENSG00000213344.2	PCNPP3	0	1	1	0
ENSG00000213370.3	RANP6	0	1	1	0
ENSG00000213386.3	RP11-779O18.2	0	1	1	0
ENSG00000213413.2	PVRIG	0	1	1	0
ENSG00000213423.4	RBMX2P2	0	1	1	0
ENSG00000213431.4	RP11-301G23.1	1	0	1	0
ENSG00000213455.3	AC091654.7	0	1	1	0
ENSG00000213486.3	AC108039.1	0	1	1	0
ENSG00000213514.2	RP11-428P16.2	0	1	1	0
ENSG00000213519.2	AC132008.1	0	1	1	0
ENSG00000213522.4	RAC1P5	0	1	1	0
ENSG00000213530.3	MTHFD2P5	1	0	1	0
ENSG00000213536.2	GNG5P1	0	1	1	0
ENSG00000213540.3	RP11-486G15.1	1	0	1	0
ENSG00000213612.3	FAM220CP	0	1	1	0
ENSG00000213650.3	RP11-760D2.7	0	1	1	0
ENSG00000213659.4	RSU1P3	0	1	1	0
ENSG00000213664.4	RPS16P8	0	1	1	0
ENSG00000213667.3	PGGT1BP1	0	1	1	0
ENSG00000213673.3	SLC25A5P3	0	1	1	0
ENSG00000213697.3	CTBP2P6	0	1	1	0
ENSG00000213706.2	AL590762.7	1	0	1	0
ENSG00000213721.3	HMGN2P30	0	1	1	0
ENSG00000213759.8	UGT2B11	0	1	1	0
ENSG00000213777.5	CTD-2224J9.8	0	1	1	0
ENSG00000213830.3	CFL1P5	0	1	1	0
ENSG00000213873.4	RP11-678D18.1	0	1	1	0
ENSG00000213877.3	CFL1P7	0	1	1	0
ENSG00000213882.2	CYB5P4	0	1	1	0
ENSG00000213892.10	CEACAM16	1	0	1	0
ENSG00000213921.6	LEUTX	0	1	1	0
ENSG00000213938.3	SEPHS1P6	0	1	1	0
ENSG00000213943.3	KRT18P17	0	1	1	0
ENSG00000213946.3	DNAJB1P1	0	1	1	0
ENSG00000213972.3	RP3-522P13.2	0	1	1	0
ENSG00000214003.2	ATP5F1P3	0	1	1	0
ENSG00000214015.3	RP11-414H17.2	0	1	1	0
ENSG00000214049.6	UCA1	0	1	1	0
ENSG00000214074.3	RPL23AP39	0	1	1	0
ENSG00000214076.3	CPSF1P1	0	1	1	0
ENSG00000214108.4	TPT1P5	0	1	1	0
ENSG00000214141.4	ACTN4P2	0	1	1	0
ENSG00000214178.3	PPIAP23	0	1	1	0
ENSG00000214185.3	XPOTP1	0	1	1	0
ENSG00000214210.4	RP11-208P4.1	0	1	1	0
ENSG00000214211.2	CTAGE14P	0	1	1	0
ENSG00000214216.10	IQCJ	0	1	1	0
ENSG00000214222.2	TUBBP2	0	1	1	0
ENSG00000214295.4	FOXO1B	0	1	1	0
ENSG00000214313.8	AZGP1P1	0	1	1	0
ENSG00000214354.3	AC133644.3	1	0	1	0
ENSG00000214369.2	AC009967.3	0	1	1	0
ENSG00000214376.5	VSTM5	0	1	1	0
ENSG00000214434.2	NIFKP1	1	0	1	0
ENSG00000214511.3	HIGD1C	1	0	1	0
ENSG00000214513.3	NOTO	0	1	1	0
ENSG00000214525.4	AC130709.1	1	0	1	0
ENSG00000214549.2	SDHCP2	0	1	1	0
ENSG00000214581.5	ZNF971P	0	1	1	0
ENSG00000214604.3	NPM1P36	1	0	1	0
ENSG00000214628.3	RP11-392M9.2	0	1	1	0
ENSG00000214646.8	RP11-114H24.4	0	1	1	0
ENSG00000214659.4	KRT8P26	0	1	1	0
ENSG00000214684.2	AC003045.1	0	1	1	0
ENSG00000214725.7	CDIPT-AS1	0	1	1	0
ENSG00000214733.8	RP11-429J17.8	0	1	1	0
ENSG00000214788.2	OOSP1	1	0	1	0
ENSG00000214794.4	KRT18P42	0	1	1	0
ENSG00000214797.3	RP11-1036E20.9	0	1	1	0
ENSG00000214869.5	TPM3P4	1	0	1	0
ENSG00000214870.8	AC004540.5	0	1	1	0
ENSG00000214883.4	RP11-574M7.2	0	1	1	0
ENSG00000214888.2	XXyac-YM21GA2.7	0	1	1	0
ENSG00000214890.3	CTD-2299I21.1	0	1	1	0
ENSG00000214897.4	U82695.5	0	1	1	0
ENSG00000214903.4	RPS15AP3	0	1	1	0
ENSG00000214915.3	XX-FW80269A6.1	0	1	1	0
ENSG00000214919.3	RP11-674E16.4	0	1	1	0
ENSG00000214942.4	AC113167.1	0	1	1	0
ENSG00000214943.3	GPR33	0	1	1	0
ENSG00000214946.13	TBC1D26	0	1	1	0
ENSG00000214967.5	NPIPA7	0	1	1	0
ENSG00000214970.8	CTC-297N7.7	0	1	1	0
ENSG00000215034.4	DSTNP4	1	0	1	0
ENSG00000215120.2	AL590763.5	0	1	1	0
ENSG00000215124.2	AMD1P4	1	0	1	0
ENSG00000215156.5	RP11-1023L17.2	0	1	1	0
ENSG00000215179.5	MAPK6PS4	0	1	1	0
ENSG00000215196.4	AC091878.1	0	1	1	0
ENSG00000215199.3	YWHAZP6	1	0	1	0
ENSG00000215246.5	RP11-43F13.3	0	1	1	0
ENSG00000215262.7	KCNU1	0	1	1	0
ENSG00000215288.4	RP11-613H2.1	0	1	1	0
ENSG00000215296.9	TMCO5B	0	1	1	0
ENSG00000215304.3	RP13-395E19.3	0	1	1	0
ENSG00000215310.2	RP6-60B16.1	0	1	1	0
ENSG00000215317.2	THUMPD1P1	0	1	1	0
ENSG00000215333.3	KRT18P23	0	1	1	0
ENSG00000215372.6	ZNF705G	0	1	1	0
ENSG00000215403.1	LL22NC01-81G9.3	0	1	1	0
ENSG00000215444.2	RP5-827A12.2	0	1	1	0
ENSG00000215586.2	RP5-836E8.1	0	1	1	0
ENSG00000215692.2	AC114730.8	0	1	1	0
ENSG00000215704.9	CELA2B	0	1	1	0
ENSG00000215807.4	KRT18P65	0	1	1	0
ENSG00000215819.3	KRT18P12	1	0	1	0
ENSG00000215853.3	RPTN	0	1	1	0
ENSG00000215866.7	LINC01356	0	1	1	0
ENSG00000215873.2	FEN1P1	0	1	1	0
ENSG00000215875.4	ST13P20	0	1	1	0
ENSG00000215906.8	LACTBL1	0	1	1	0
ENSG00000215972.1	AL360176.1	1	0	1	0
ENSG00000215976.1	AC078819.1	0	1	1	0
ENSG00000215983.2	AC024651.1	0	1	1	0
ENSG00000216035.1	MIR938	0	1	1	0
ENSG00000216067.1	AC104457.1	0	1	1	0
ENSG00000216184.1	AC048346.1	0	1	1	0
ENSG00000216359.1	RP11-360O19.1	0	1	1	0
ENSG00000216364.1	MRPL42P2	0	1	1	0
ENSG00000216425.4	AC004066.2	1	0	1	0
ENSG00000216439.1	DUTP5	0	1	1	0
ENSG00000216621.8	RP11-244K5.6	0	1	1	0
ENSG00000216740.2	ANXA2P3	0	1	1	0
ENSG00000216754.2	RP1-190J20.2	0	1	1	0
ENSG00000216775.2	RP1-152L7.5	0	1	1	0
ENSG00000216802.1	RP11-390P2.2	0	1	1	0
ENSG00000216863.9	LY86-AS1	0	1	1	0
ENSG00000216901.1	AL022393.7	1	0	1	0
ENSG00000216902.3	RP1-161C16.1	0	1	1	0
ENSG00000216915.2	RP1-97D16.1	0	1	1	0
ENSG00000216990.2	HSPD1P10	0	1	1	0
ENSG00000217044.1	RP11-331O9.4	0	1	1	0
ENSG00000217083.1	RP1-245M18.2	1	0	1	0
ENSG00000217314.2	UQCRFS1P3	0	1	1	0
ENSG00000217414.2	RP11-528A10.2	0	1	1	0
ENSG00000217455.8	AC091801.1	0	1	1	0
ENSG00000217512.1	RP11-477E3.2	0	1	1	0
ENSG00000217539.2	IQCB2P	0	1	1	0
ENSG00000217684.2	RPS3AP24	0	1	1	0
ENSG00000217769.4	RP11-76H14.2	1	0	1	0
ENSG00000217770.1	FEM1AP3	0	1	1	0
ENSG00000217824.1	SNRPEP6	0	1	1	0
ENSG00000217929.3	CICP18	0	1	1	0
ENSG00000218020.3	PRKRIRP5	0	1	1	0
ENSG00000218048.2	RP3-407E4.4	0	1	1	0
ENSG00000218049.1	RPL31P33	0	1	1	0
ENSG00000218073.1	RP1-13D10.2	0	1	1	0
ENSG00000218143.2	ERHP2	0	1	1	0
ENSG00000218189.4	POM121L14P	0	1	1	0
ENSG00000218213.1	FTH1P26	1	0	1	0
ENSG00000218454.2	HNRNPA1P19	0	1	1	0
ENSG00000218476.2	RP11-108N13.1	0	1	1	0
ENSG00000218586.3	RP4-791C19.1	0	1	1	0
ENSG00000218690.2	HIST1H2APS4	0	1	1	0
ENSG00000218716.1	RPL12P23	1	0	1	0
ENSG00000218766.1	RP11-207F8.1	0	1	1	0
ENSG00000218776.4	RP11-331O9.3	0	1	1	0
ENSG00000218823.1	PAPOLB	0	1	1	0
ENSG00000219073.7	CELA3B	0	1	1	0
ENSG00000219139.1	RP11-304C16.2	0	1	1	0
ENSG00000219240.2	RP11-63K6.5	0	1	1	0
ENSG00000219297.1	MRPL42P3	0	1	1	0
ENSG00000219384.1	RP11-491H9.3	0	1	1	0
ENSG00000219582.3	HNRNPA1P58	1	0	1	0
ENSG00000219619.2	RP11-126M14.1	1	0	1	0
ENSG00000219682.4	RP3-425P12.4	0	1	1	0
ENSG00000219693.3	RP11-262H14.11	0	1	1	0
ENSG00000219700.1	PTCHD3P3	0	1	1	0
ENSG00000219722.1	RPL26P20	0	1	1	0
ENSG00000219738.2	XXbac-BPG34I8.3	0	1	1	0
ENSG00000219784.2	RP1-172I22.1	0	1	1	0
ENSG00000220237.1	RPS24P12	0	1	1	0
ENSG00000220483.4	SLC25A51P1	0	1	1	0
ENSG00000220685.3	RP11-530A18.1	0	1	1	0
ENSG00000220694.2	RP3-403A15.1	0	1	1	0
ENSG00000220695.1	RP1-121G13.3	0	1	1	0
ENSG00000220734.1	RP3-510O8.3	1	0	1	0
ENSG00000220739.2	RP11-277I20.3	1	0	1	0
ENSG00000220948.4	TRIM51GP	1	0	1	0
ENSG00000220984.1	AC025674.1	0	1	1	0
ENSG00000221015.1	RNU6ATAC29P	0	1	1	0
ENSG00000221016.1	AC002558.1	0	1	1	0
ENSG00000221055.1	MIR1302-3	0	1	1	0
ENSG00000221070.1	AC008625.1	0	1	1	0
ENSG00000221084.1	AP000547.1	0	1	1	0
ENSG00000221157.1	AC009196.1	1	0	1	0
ENSG00000221204.1	AC106795.1	0	1	1	0
ENSG00000221221.1	AL139815.1	0	1	1	0
ENSG00000221230.1	MIR548L	0	1	1	0
ENSG00000221263.1	MIR548P	0	1	1	0
ENSG00000221296.2	MIR548T	0	1	1	0
ENSG00000221347.1	AC096649.4	0	1	1	0
ENSG00000221392.1	Z73964.1	0	1	1	0
ENSG00000221395.1	AC099506.1	0	1	1	0
ENSG00000221430.1	MIR1294	1	0	1	0
ENSG00000221439.1	RNU4ATAC16P	0	1	1	0
ENSG00000221440.1	RNU6ATAC31P	0	1	1	0
ENSG00000221459.1	SNORA11C	0	1	1	0
ENSG00000221504.1	AC011456.1	0	1	1	0
ENSG00000221510.1	MIR548O	0	1	1	0
ENSG00000221514.1	SNORD111B	1	0	1	0
ENSG00000221518.1	RNU6ATAC16P	0	1	1	0
ENSG00000221562.1	RNU6ATAC10P	0	1	1	0
ENSG00000221598.2	MIR1249	0	1	1	0
ENSG00000221716.1	SNORA11	0	1	1	0
ENSG00000221736.2	AC003681.1	0	1	1	0
ENSG00000221888.3	OR1C1	0	1	1	0
ENSG00000221938.3	OR2A14	0	1	1	0
ENSG00000221962.4	TMEM14EP	0	1	1	0
ENSG00000222004.7	C7orf71	0	1	1	0
ENSG00000222007.6	AC064874.1	0	1	1	0
ENSG00000222022.1	AC112721.1	0	1	1	0
ENSG00000222067.1	RNU4-86P	1	0	1	0
ENSG00000222070.1	AC010150.2	0	1	1	0
ENSG00000222078.1	RN7SKP110	0	1	1	0
ENSG00000222086.1	AC010609.1	0	1	1	0
ENSG00000222092.1	RNU6-908P	1	0	1	0
ENSG00000222096.1	AC019051.1	0	1	1	0
ENSG00000222145.1	SNORA73	0	1	1	0
ENSG00000222179.1	RN7SKP26	0	1	1	0
ENSG00000222208.1	RNA5SP129	0	1	1	0
ENSG00000222225.1	RNU6-447P	1	0	1	0
ENSG00000222282.1	RNU6-584P	0	1	1	0
ENSG00000222344.1	RNU6-613P	1	0	1	0
ENSG00000222363.1	RNU4-34P	0	1	1	0
ENSG00000222370.1	SNORA36B	0	1	1	0
ENSG00000222426.1	RNU2-50P	0	1	1	0
ENSG00000222445.1	RN7SKP56	0	1	1	0
ENSG00000222459.1	RNA5SP293	0	1	1	0
ENSG00000222465.1	RNU2-5P	1	0	1	0
ENSG00000222489.1	SNORA79	0	1	1	0
ENSG00000222501.1	RNU4-25P	0	1	1	0
ENSG00000222545.1	AC080037.1	0	1	1	0
ENSG00000222561.1	RNU6-1025P	0	1	1	0
ENSG00000222640.1	RNU2-51P	0	1	1	0
ENSG00000222705.1	RN7SKP39	0	1	1	0
ENSG00000222720.1	AC027307.1	0	1	1	0
ENSG00000222721.1	RN7SKP188	0	1	1	0
ENSG00000222747.1	RNA5SP25	0	1	1	0
ENSG00000222760.1	RNU4-53P	1	0	1	0
ENSG00000222821.1	RNU4-27P	0	1	1	0
ENSG00000222831.1	MIR1537	0	1	1	0
ENSG00000222895.1	RNU6-1133P	0	1	1	0
ENSG00000222921.1	RNA5SP104	0	1	1	0
ENSG00000222952.1	RNA5SP41	0	1	1	0
ENSG00000222966.1	SNORA40	0	1	1	0
ENSG00000222998.1	RN7SKP259	0	1	1	0
ENSG00000223003.1	RNA5SP184	0	1	1	0
ENSG00000223111.1	SNORA74	0	1	1	0
ENSG00000223116.1	AL157931.1	0	1	1	0
ENSG00000223145.1	RN7SKP112	0	1	1	0
ENSG00000223177.1	RNA5SP39	0	1	1	0
ENSG00000223223.1	RN7SKP192	0	1	1	0
ENSG00000223238.1	RNA5SP294	1	0	1	0
ENSG00000223300.1	Y_RNA	0	1	1	0
ENSG00000223382.4	RP5-1125N11.2	0	1	1	0
ENSG00000223429.1	RP4-800M22.2	0	1	1	0
ENSG00000223431.1	MTND6P21	0	1	1	0
ENSG00000223490.2	CHCHD2P5	0	1	1	0
ENSG00000223503.1	RP11-29H23.6	0	1	1	0
ENSG00000223510.6	CDRT15	0	1	1	0
ENSG00000223523.1	AC079613.1	0	1	1	0
ENSG00000223528.7	RP11-223P11.3	0	1	1	0
ENSG00000223539.4	AC011431.1	0	1	1	0
ENSG00000223543.1	TCEAL4P1	0	1	1	0
ENSG00000223558.1	TRIM60P17	0	1	1	0
ENSG00000223568.1	RPL3P11	0	1	1	0
ENSG00000223589.2	RP5-884C9.3	0	1	1	0
ENSG00000223592.2	FNDC3CP	0	1	1	0
ENSG00000223593.1	AL356806.3	0	1	1	0
ENSG00000223623.1	RP3-425P12.1	0	1	1	0
ENSG00000223629.1	DEFA8P	0	1	1	0
ENSG00000223675.1	RP11-86H7.6	0	1	1	0
ENSG00000223707.2	SFR1P2	0	1	1	0
ENSG00000223714.1	RP5-1172N10.2	0	1	1	0
ENSG00000223731.2	SUPT20HL1	0	1	1	0
ENSG00000223733.1	RPL18AP14	1	0	1	0
ENSG00000223734.2	RP11-644K8.1	0	1	1	0
ENSG00000223750.1	SIRPB3P	0	1	1	0
ENSG00000223784.1	RP11-554I8.2	0	1	1	0
ENSG00000223788.4	DIS3L2P1	0	1	1	0
ENSG00000223791.1	UBE2E1-AS1	0	1	1	0
ENSG00000223800.1	RP11-598C10.2	0	1	1	0
ENSG00000223823.1	LINC01342	1	0	1	0
ENSG00000223829.5	AC004870.4	0	1	1	0
ENSG00000223838.1	AC007091.1	1	0	1	0
ENSG00000223839.7	FAM95B1	1	0	1	0
ENSG00000223841.1	RP11-448K10.1	0	1	1	0
ENSG00000223855.1	HRAT92	0	1	1	0
ENSG00000223863.1	AC008074.4	1	0	1	0
ENSG00000223875.2	NBEAP3	0	1	1	0
ENSG00000223877.4	RPS8P10	1	0	1	0
ENSG00000223878.1	AC005517.3	0	1	1	0
ENSG00000223881.1	RP11-553K8.2	0	1	1	0
ENSG00000223883.1	RP11-424D14.1	0	1	1	0
ENSG00000223896.2	CCNJP2	0	1	1	0
ENSG00000223904.2	HMGB1P12	0	1	1	0
ENSG00000223915.1	DPPA2P1	0	1	1	0
ENSG00000223923.1	AC010136.2	0	1	1	0
ENSG00000223947.1	AC016738.4	0	1	1	0
ENSG00000223967.1	RP11-505P4.5	0	1	1	0
ENSG00000223970.1	RP11-598O8.1	1	0	1	0
ENSG00000223977.1	AC138623.1	1	0	1	0
ENSG00000223995.2	RPL32P35	0	1	1	0
ENSG00000224000.1	RP3-471M13.2	0	1	1	0
ENSG00000224008.1	LINC01441	1	0	1	0
ENSG00000224040.1	HMGN1P4	0	1	1	0
ENSG00000224048.5	AC104777.4	0	1	1	0
ENSG00000224049.1	RP11-30O15.1	0	1	1	0
ENSG00000224050.1	RP1-90G24.6	1	0	1	0
ENSG00000224093.5	RP5-1033H22.2	1	0	1	0
ENSG00000224141.5	MIR548XHG	0	1	1	0
ENSG00000224142.1	AMMECR1-IT1	0	1	1	0
ENSG00000224177.6	LINC00570	1	0	1	0
ENSG00000224188.1	UBE2D3P4	0	1	1	0
ENSG00000224194.1	AC008278.3	0	1	1	0
ENSG00000224207.3	RP11-10L12.1	1	0	1	0
ENSG00000224210.1	TRIM60P5Y	1	0	1	0
ENSG00000224219.1	AC074290.1	0	1	1	0
ENSG00000224220.1	AC104699.1	1	0	1	0
ENSG00000224276.1	RP11-336K24.5	0	1	1	0
ENSG00000224295.2	OLFM5P	0	1	1	0
ENSG00000224296.3	MRPL49P1	1	0	1	0
ENSG00000224302.1	RP11-302K17.3	0	1	1	0
ENSG00000224316.1	GTF2IP5	0	1	1	0
ENSG00000224329.2	LINC00297	0	1	1	0
ENSG00000224387.1	RP3-395M20.2	0	1	1	0
ENSG00000224409.1	RP11-114B7.6	1	0	1	0
ENSG00000224412.1	RP11-351O1.3	0	1	1	0
ENSG00000224421.1	ATP5J2LP	0	1	1	0
ENSG00000224445.3	RP11-413P11.1	1	0	1	0
ENSG00000224448.1	GS1-259H13.7	0	1	1	0
ENSG00000224452.1	RSL24D1P6	0	1	1	0
ENSG00000224473.1	CCND3P1	1	0	1	0
ENSG00000224481.1	RP11-495P10.3	1	0	1	0
ENSG00000224506.2	RP1-293L8.2	0	1	1	0
ENSG00000224509.2	AC010884.1	1	0	1	0
ENSG00000224511.1	LINC00365	0	1	1	0
ENSG00000224516.5	AC068134.8	0	1	1	0
ENSG00000224523.1	RP13-52K8.1	0	1	1	0
ENSG00000224533.4	TMLHE-AS1	0	1	1	0
ENSG00000224547.1	ZNF619P1	0	1	1	0
ENSG00000224565.1	RP1-148H17.1	0	1	1	0
ENSG00000224570.1	RP11-430H12.2	0	1	1	0
ENSG00000224577.1	LINC01117	0	1	1	0
ENSG00000224584.2	RP11-365D23.2	0	1	1	0
ENSG00000224595.1	AC073626.2	0	1	1	0
ENSG00000224613.6	RP11-153F1.1	0	1	1	0
ENSG00000224626.1	AC106053.1	0	1	1	0
ENSG00000224627.1	RPL37P10	0	1	1	0
ENSG00000224643.5	AC064871.3	1	0	1	0
ENSG00000224650.2	IGHV3-74	0	1	1	0
ENSG00000224655.5	AC018737.3	0	1	1	0
ENSG00000224667.1	AC013470.8	0	1	1	0
ENSG00000224668.1	IPO8P1	0	1	1	0
ENSG00000224677.1	PDIA3P2	0	1	1	0
ENSG00000224678.3	GAPDHP46	0	1	1	0
ENSG00000224688.1	E2F6P2	1	0	1	0
ENSG00000224690.2	UBE2D3P3	0	1	1	0
ENSG00000224691.1	GS1-174L6.4	0	1	1	0
ENSG00000224701.1	MED28P4	0	1	1	0
ENSG00000224715.1	CITF22-49D8.1	0	1	1	0
ENSG00000224739.2	AC016735.1	0	1	1	0
ENSG00000224747.1	MTCYBP21	0	1	1	0
ENSG00000224752.1	VN1R21P	1	0	1	0
ENSG00000224763.1	FDPSP8	0	1	1	0
ENSG00000224775.2	BRAFP1	0	1	1	0
ENSG00000224777.3	OR4F2P	0	1	1	0
ENSG00000224785.1	AC006026.9	0	1	1	0
ENSG00000224791.1	KRT18P39	0	1	1	0
ENSG00000224792.6	IQCF4	0	1	1	0
ENSG00000224802.2	TUBB4BP2	0	1	1	0
ENSG00000224821.5	COL4A2-AS2	0	1	1	0
ENSG00000224832.1	AP000469.2	0	1	1	0
ENSG00000224852.1	MTND5P24	0	1	1	0
ENSG00000224863.2	LINC01398	0	1	1	0
ENSG00000224886.2	RP11-119F19.4	0	1	1	0
ENSG00000224893.5	RP1-200K18.1	0	1	1	0
ENSG00000224904.1	RP5-934G17.6	0	1	1	0
ENSG00000224924.6	LINC00320	0	1	1	0
ENSG00000224936.1	SUCLA2P1	0	1	1	0
ENSG00000224939.1	LINC00184	0	1	1	0
ENSG00000224942.1	RP11-51C14.1	0	1	1	0
ENSG00000224945.1	RP11-82L18.2	0	1	1	0
ENSG00000224949.2	RP11-161N3.3	0	1	1	0
ENSG00000224957.5	LINC01266	0	1	1	0
ENSG00000224967.1	AC009303.3	0	1	1	0
ENSG00000224976.2	PARP4P2	0	1	1	0
ENSG00000224984.1	RP11-524H19.2	0	1	1	0
ENSG00000225008.1	RP13-228J13.6	0	1	1	0
ENSG00000225017.1	AP004289.1	0	1	1	0
ENSG00000225057.2	AC096574.4	1	0	1	0
ENSG00000225066.1	RP1-272E8.1	1	0	1	0
ENSG00000225087.1	RP4-660H19.1	0	1	1	0
ENSG00000225105.2	LINC01076	0	1	1	0
ENSG00000225106.1	RP11-429E11.2	0	1	1	0
ENSG00000225108.1	ZBTB45P1	0	1	1	0
ENSG00000225133.1	MORF4L1P4	0	1	1	0
ENSG00000225152.1	RP11-338O1.2	0	1	1	0
ENSG00000225174.1	OSTM1-AS1	0	1	1	0
ENSG00000225182.1	AC092601.1	0	1	1	0
ENSG00000225214.1	AC079790.2	0	1	1	0
ENSG00000225230.1	AC008937.3	0	1	1	0
ENSG00000225236.1	AP000936.5	0	1	1	0
ENSG00000225261.1	RP5-937E21.8	0	1	1	0
ENSG00000225264.3	ZNRF2P2	1	0	1	0
ENSG00000225279.1	RP11-536C5.2	0	1	1	0
ENSG00000225294.1	OSTCP2	0	1	1	0
ENSG00000225311.1	RP1-91J24.3	1	0	1	0
ENSG00000225315.2	RP11-293P20.2	0	1	1	0
ENSG00000225321.2	LINC01427	0	1	1	0
ENSG00000225323.1	Z84721.4	0	1	1	0
ENSG00000225354.1	RP11-400G3.3	0	1	1	0
ENSG00000225364.1	ATP6V0E1P1	0	1	1	0
ENSG00000225401.2	TGIF2P1	1	0	1	0
ENSG00000225404.2	RPL26P34	0	1	1	0
ENSG00000225407.3	CTD-2384B11.2	0	1	1	0
ENSG00000225418.1	AKR1C5P	0	1	1	0
ENSG00000225420.1	AC104134.2	0	1	1	0
ENSG00000225476.1	AC013437.6	0	1	1	0
ENSG00000225480.1	AC006548.19	0	1	1	0
ENSG00000225482.1	RP11-542E6.3	0	1	1	0
ENSG00000225544.1	KB-1027C11.4	0	1	1	0
ENSG00000225545.1	RP11-545I10.2	0	1	1	0
ENSG00000225568.1	RP11-384B12.3	0	1	1	0
ENSG00000225602.5	MTOR-AS1	0	1	1	0
ENSG00000225603.3	RP11-325P15.1	0	1	1	0
ENSG00000225619.1	MYT1L-AS1	0	1	1	0
ENSG00000225649.5	AC064875.2	0	1	1	0
ENSG00000225669.1	RPL23AP27	0	1	1	0
ENSG00000225671.2	FCF1P6	1	0	1	0
ENSG00000225705.2	AC004899.3	0	1	1	0
ENSG00000225750.1	RP11-242O24.3	0	1	1	0
ENSG00000225752.1	RP1-45I4.2	0	1	1	0
ENSG00000225755.2	RP11-267N12.2	0	1	1	0
ENSG00000225767.1	RP5-850O15.3	1	0	1	0
ENSG00000225778.5	PROSER2-AS1	0	1	1	0
ENSG00000225785.1	RP4-583K8.1	1	0	1	0
ENSG00000225794.1	AC073321.4	0	1	1	0
ENSG00000225798.1	AC025918.2	0	1	1	0
ENSG00000225803.1	MRPS11P1	0	1	1	0
ENSG00000225805.4	CTD-2313N18.7	0	1	1	0
ENSG00000225813.1	AC009299.4	1	0	1	0
ENSG00000225815.2	AC092669.6	0	1	1	0
ENSG00000225826.1	LINC00626	1	0	1	0
ENSG00000225831.1	RPS18P1	0	1	1	0
ENSG00000225858.1	RP1-172N19.3	0	1	1	0
ENSG00000225860.2	RP11-1018N14.2	0	1	1	0
ENSG00000225868.6	AC016582.2	0	1	1	0
ENSG00000225898.1	AC002075.3	0	1	1	0
ENSG00000225907.1	RPS27P16	0	1	1	0
ENSG00000225916.1	AC007879.4	0	1	1	0
ENSG00000225976.5	RP11-192N10.2	0	1	1	0
ENSG00000226002.1	GTF2IP14	0	1	1	0
ENSG00000226031.5	FGF13-AS1	1	0	1	0
ENSG00000226038.5	PPIAP21	1	0	1	0
ENSG00000226051.6	ZNF503-AS1	0	1	1	0
ENSG00000226061.1	PCMTD1P1	1	0	1	0
ENSG00000226089.2	RP1-300G12.2	0	1	1	0
ENSG00000226130.1	AC013248.2	0	1	1	0
ENSG00000226149.5	RP1-69D17.4	0	1	1	0
ENSG00000226159.1	LINC01375	1	0	1	0
ENSG00000226160.1	LA16c-17H1.3	1	0	1	0
ENSG00000226209.1	C8orf59P1	1	0	1	0
ENSG00000226230.1	AC007237.2	1	0	1	0
ENSG00000226235.1	LEMD1-AS1	0	1	1	0
ENSG00000226239.1	RP1-310O13.7	1	0	1	0
ENSG00000226247.1	SUPT4H1P1	0	1	1	0
ENSG00000226252.1	RP1-18D14.7	0	1	1	0
ENSG00000226261.1	AC064836.3	0	1	1	0
ENSG00000226263.1	ISM1-AS1	0	1	1	0
ENSG00000226280.2	RP6-22P16.1	0	1	1	0
ENSG00000226320.5	AC018359.1	0	1	1	0
ENSG00000226321.5	CROCC2	1	0	1	0
ENSG00000226324.1	RP11-115M14.1	0	1	1	0
ENSG00000226334.1	RP11-217B7.2	1	0	1	0
ENSG00000226336.2	MRPS16P3	0	1	1	0
ENSG00000226348.1	VN2R10P	0	1	1	0
ENSG00000226372.2	DCAF8L1	0	1	1	0
ENSG00000226375.1	RP3-395P12.2	0	1	1	0
ENSG00000226376.1	RP11-29B9.1	0	1	1	0
ENSG00000226383.5	AC093375.1	0	1	1	0
ENSG00000226389.3	RP11-507K13.4	0	1	1	0
ENSG00000226392.1	RP4-736H5.1	0	1	1	0
ENSG00000226407.1	RPL23P11	0	1	1	0
ENSG00000226427.1	HMGN2P7	0	1	1	0
ENSG00000226440.7	RP11-506B6.6	0	1	1	0
ENSG00000226466.2	RPA2P2	0	1	1	0
ENSG00000226473.2	AC079807.1	0	1	1	0
ENSG00000226496.2	LINC00323	0	1	1	0
ENSG00000226504.1	TMEM167AP1	1	0	1	0
ENSG00000226506.5	AC007463.2	0	1	1	0
ENSG00000226508.1	AC104655.3	0	1	1	0
ENSG00000226522.1	AC004744.3	0	1	1	0
ENSG00000226523.1	AC074375.1	1	0	1	0
ENSG00000226535.1	RP11-417L14.1	0	1	1	0
ENSG00000226539.1	AC012512.1	0	1	1	0
ENSG00000226542.1	AC114814.4	0	1	1	0
ENSG00000226544.4	RPL7P22	0	1	1	0
ENSG00000226577.1	MICC	0	1	1	0
ENSG00000226579.1	MTCYBP31	1	0	1	0
ENSG00000226605.1	AC007098.1	1	0	1	0
ENSG00000226626.2	NOP56P2	0	1	1	0
ENSG00000226631.1	SLC9A3P3	0	1	1	0
ENSG00000226640.2	RP11-21J7.1	0	1	1	0
ENSG00000226643.2	RP11-358H9.1	1	0	1	0
ENSG00000226645.1	AP006216.10	0	1	1	0
ENSG00000226679.1	RP13-43E11.1	1	0	1	0
ENSG00000226681.1	AC020595.1	1	0	1	0
ENSG00000226703.1	NPM1P4	0	1	1	0
ENSG00000226744.1	AC079781.5	0	1	1	0
ENSG00000226759.7	DAB1-AS1	0	1	1	0
ENSG00000226762.1	RP11-298E9.6	0	1	1	0
ENSG00000226770.1	AC000124.1	0	1	1	0
ENSG00000226782.2	RP11-706D8.3	0	1	1	0
ENSG00000226784.2	PGAM4	0	1	1	0
ENSG00000226798.1	RP11-289F5.1	0	1	1	0
ENSG00000226807.6	MROH5	0	1	1	0
ENSG00000226810.3	RP11-45H22.1	0	1	1	0
ENSG00000226812.2	RP5-881L22.5	0	1	1	0
ENSG00000226827.1	NPM1P11	1	0	1	0
ENSG00000226846.1	LINC00348	0	1	1	0
ENSG00000226861.1	RP5-1119O21.2	0	1	1	0
ENSG00000226883.1	RP4-782L23.2	0	1	1	0
ENSG00000226900.1	RP11-432J24.5	0	1	1	0
ENSG00000226908.1	HIST1H2BPS3	1	0	1	0
ENSG00000226912.1	ISCA2P1	0	1	1	0
ENSG00000226926.6	PDZPH1P	0	1	1	0
ENSG00000226935.6	LINC00161	0	1	1	0
ENSG00000226946.1	AC062022.1	0	1	1	0
ENSG00000226989.1	AL049758.2	1	0	1	0
ENSG00000226999.1	AC073325.2	0	1	1	0
ENSG00000227014.5	AC007285.6	0	1	1	0
ENSG00000227017.1	AC007036.6	0	1	1	0
ENSG00000227032.1	RP11-34E5.4	0	1	1	0
ENSG00000227040.4	RP11-533F5.2	0	1	1	0
ENSG00000227060.6	LINC00629	0	1	1	0
ENSG00000227067.3	DPPA3P1	0	1	1	0
ENSG00000227080.2	CTD-2021A8.3	1	0	1	0
ENSG00000227083.1	L29074.3	0	1	1	0
ENSG00000227088.1	AC084149.2	0	1	1	0
ENSG00000227101.1	RP11-433J20.2	1	0	1	0
ENSG00000227128.4	LBX1-AS1	0	1	1	0
ENSG00000227172.2	AC011290.4	0	1	1	0
ENSG00000227201.2	CNN2P1	1	0	1	0
ENSG00000227211.2	RP5-1100E15.4	0	1	1	0
ENSG00000227212.3	PFN1P6	1	0	1	0
ENSG00000227220.1	RP11-69I8.3	0	1	1	0
ENSG00000227233.1	CICP17	0	1	1	0
ENSG00000227234.1	SPANXB1	0	1	1	0
ENSG00000227269.1	RP11-96L7.2	0	1	1	0
ENSG00000227283.1	RPL35AP12	0	1	1	0
ENSG00000227289.1	HSFY3P	0	1	1	0
ENSG00000227297.1	RP4-718J7.4	0	1	1	0
ENSG00000227300.12	KRT16P2	0	1	1	0
ENSG00000227308.2	AC009502.4	0	1	1	0
ENSG00000227330.1	AP000998.2	0	1	1	0
ENSG00000227363.1	AC019172.2	0	1	1	0
ENSG00000227375.5	DLG1-AS1	0	1	1	0
ENSG00000227416.2	RP11-109P14.2	0	1	1	0
ENSG00000227431.5	CSE1L-AS1	1	0	1	0
ENSG00000227454.2	MTND4P30	1	0	1	0
ENSG00000227465.1	GPN3P1	0	1	1	0
ENSG00000227482.1	RP11-18B16.2	0	1	1	0
ENSG00000227485.1	RP11-5P4.2	0	1	1	0
ENSG00000227496.1	RP11-145A3.1	0	1	1	0
ENSG00000227505.1	RP11-434J24.2	1	0	1	0
ENSG00000227513.1	AC114755.3	0	1	1	0
ENSG00000227527.2	RP11-223A3.1	0	1	1	0
ENSG00000227541.1	SFR1P1	0	1	1	0
ENSG00000227555.1	MIR4290HG	0	1	1	0
ENSG00000227602.1	RP3-445N2.1	0	1	1	0
ENSG00000227613.1	QRSL1P2	0	1	1	0
ENSG00000227653.1	ISCA1P6	0	1	1	0
ENSG00000227659.1	CLYBL-AS2	0	1	1	0
ENSG00000227666.1	CYCSP24	0	1	1	0
ENSG00000227667.1	RP11-331H2.3	0	1	1	0
ENSG00000227674.1	LINC00355	0	1	1	0
ENSG00000227680.1	AC108051.2	0	1	1	0
ENSG00000227685.1	AC087499.10	1	0	1	0
ENSG00000227709.4	RP11-118D22.3	0	1	1	0
ENSG00000227738.1	AC092646.2	0	1	1	0
ENSG00000227745.1	AC098826.5	0	1	1	0
ENSG00000227748.1	RP11-497D6.3	0	1	1	0
ENSG00000227759.2	VTI1BP4	1	0	1	0
ENSG00000227760.2	RP11-298E10.1	0	1	1	0
ENSG00000227769.7	AC072062.3	0	1	1	0
ENSG00000227777.1	RP4-738P11.3	0	1	1	0
ENSG00000227795.1	MTND4LP9	0	1	1	0
ENSG00000227814.3	MRPS17P9	0	1	1	0
ENSG00000227841.1	MTND5P31	0	1	1	0
ENSG00000227850.1	SEPT2P1	1	0	1	0
ENSG00000227905.1	MED6P1	0	1	1	0
ENSG00000227910.1	RP11-73B2.6	0	1	1	0
ENSG00000227911.3	RP11-141M1.1	0	1	1	0
ENSG00000227925.1	RP11-191N8.2	0	1	1	0
ENSG00000227930.1	AC009508.1	1	0	1	0
ENSG00000227934.1	RP11-423F24.3	0	1	1	0
ENSG00000227938.1	AC104695.4	0	1	1	0
ENSG00000227940.1	RP11-372M18.1	0	1	1	0
ENSG00000227959.1	RP11-276H7.2	0	1	1	0
ENSG00000227962.1	RP11-382D8.3	1	0	1	0
ENSG00000227971.1	RP11-600G3.1	0	1	1	0
ENSG00000227972.1	PRKRIRP3	0	1	1	0
ENSG00000228020.2	HNRNPA1P46	0	1	1	0
ENSG00000228024.1	CYP1D1P	0	1	1	0
ENSG00000228028.2	AC069257.8	1	0	1	0
ENSG00000228044.2	RP4-781K5.4	0	1	1	0
ENSG00000228050.1	TOP3BP1	0	1	1	0
ENSG00000228061.5	Z83001.1	0	1	1	0
ENSG00000228063.1	LYPLAL1-AS1	1	0	1	0
ENSG00000228074.1	UBBP5	0	1	1	0
ENSG00000228076.2	RP11-475E11.2	0	1	1	0
ENSG00000228078.1	HLA-U	1	0	1	0
ENSG00000228095.3	RP11-361M4.1	0	1	1	0
ENSG00000228135.1	LINC01494	0	1	1	0
ENSG00000228166.1	MTND1P11	0	1	1	0
ENSG00000228194.1	CTA-415G2.2	0	1	1	0
ENSG00000228213.5	NLGN1-AS1	0	1	1	0
ENSG00000228229.2	RP11-219C24.10	0	1	1	0
ENSG00000228234.1	GLRXP	1	0	1	0
ENSG00000228238.1	GS1-304P7.2	0	1	1	0
ENSG00000228312.1	GAPDHP45	0	1	1	0
ENSG00000228319.1	SPATA2P1	1	0	1	0
ENSG00000228322.1	RP11-358M14.2	0	1	1	0
ENSG00000228336.1	OR9H1P	0	1	1	0
ENSG00000228353.1	RP11-184A2.2	0	1	1	0
ENSG00000228354.1	RP11-552J9.9	0	1	1	0
ENSG00000228365.1	RP1-90J20.2	0	1	1	0
ENSG00000228366.1	RP11-18B3.3	0	1	1	0
ENSG00000228464.1	RP11-617O8.1	0	1	1	0
ENSG00000228481.1	U51244.2	1	0	1	0
ENSG00000228505.5	AC011897.2	0	1	1	0
ENSG00000228510.2	RP11-339B21.8	0	1	1	0
ENSG00000228513.1	AC023271.1	0	1	1	0
ENSG00000228523.1	RP11-131O15.2	0	1	1	0
ENSG00000228550.1	RP11-483M24.2	0	1	1	0
ENSG00000228560.1	RP11-550P17.5	0	1	1	0
ENSG00000228561.2	RP11-114M1.1	0	1	1	0
ENSG00000228564.1	LINC01005	0	1	1	0
ENSG00000228585.1	AC073143.1	0	1	1	0
ENSG00000228612.2	HK2P1	1	0	1	0
ENSG00000228625.1	RP11-1B20.1	0	1	1	0
ENSG00000228689.7	RP3-335N17.2	0	1	1	0
ENSG00000228692.2	RP5-826L7.1	0	1	1	0
ENSG00000228695.9	CES1P1	0	1	1	0
ENSG00000228700.1	RP11-155G14.1	0	1	1	0
ENSG00000228717.1	AF013593.1	1	0	1	0
ENSG00000228723.6	SRGAP3-AS2	0	1	1	0
ENSG00000228728.1	RP11-316K19.3	0	1	1	0
ENSG00000228742.9	RP5-884M6.1	0	1	1	0
ENSG00000228763.1	LIMS1-AS1	0	1	1	0
ENSG00000228766.3	RPL7L1P8	0	1	1	0
ENSG00000228776.2	RP11-319C21.1	0	1	1	0
ENSG00000228791.7	THRB-AS1	0	1	1	0
ENSG00000228810.1	PABPC1P11	0	1	1	0
ENSG00000228869.1	COX4I1P2	0	1	1	0
ENSG00000228882.1	CICP9	0	1	1	0
ENSG00000228915.3	OR7E128P	0	1	1	0
ENSG00000228918.3	LINC01344	0	1	1	0
ENSG00000228919.5	AC097381.1	0	1	1	0
ENSG00000228935.1	RP11-189G24.2	0	1	1	0
ENSG00000228948.2	SLC25A6P5	0	1	1	0
ENSG00000228965.1	RPSAP60	1	0	1	0
ENSG00000228985.1	TRDD3	0	1	1	0
ENSG00000229015.1	RP11-265D19.6	0	1	1	0
ENSG00000229046.1	HMGN1P2	0	1	1	0
ENSG00000229048.5	DUTP1	0	1	1	0
ENSG00000229051.1	RP5-952N6.1	0	1	1	0
ENSG00000229068.1	TMPOP1	0	1	1	0
ENSG00000229072.1	HMGN2P24	0	1	1	0
ENSG00000229086.3	LINC01548	0	1	1	0
ENSG00000229115.1	RP11-417B4.3	0	1	1	0
ENSG00000229150.1	CRYGEP	1	0	1	0
ENSG00000229160.1	AC009229.6	0	1	1	0
ENSG00000229188.2	RP4-553F4.2	0	1	1	0
ENSG00000229205.2	LINC00200	0	1	1	0
ENSG00000229207.1	SERPINH1P1	0	1	1	0
ENSG00000229211.3	KCTD9P6	0	1	1	0
ENSG00000229212.7	RP11-561C5.4	0	1	1	0
ENSG00000229222.1	KRT18P4	0	1	1	0
ENSG00000229243.1	AC098973.1	1	0	1	0
ENSG00000229261.1	RP11-227H15.4	0	1	1	0
ENSG00000229266.1	POM121L8P	0	1	1	0
ENSG00000229267.2	AC072062.1	0	1	1	0
ENSG00000229268.1	PES1P2	1	0	1	0
ENSG00000229291.1	RP4-580N22.2	1	0	1	0
ENSG00000229294.1	RP5-1044H5.1	0	1	1	0
ENSG00000229298.1	TUBB8P1	0	1	1	0
ENSG00000229305.1	RP11-431K24.2	0	1	1	0
ENSG00000229314.5	ORM1	0	1	1	0
ENSG00000229315.6	MCHR2-AS1	0	1	1	0
ENSG00000229324.1	NUTF2P7	0	1	1	0
ENSG00000229356.1	LRRC3-AS1	0	1	1	0
ENSG00000229369.1	RP13-225O21.5	1	0	1	0
ENSG00000229384.2	HMGB1P16	1	0	1	0
ENSG00000229390.1	MICD	0	1	1	0
ENSG00000229405.1	AC092580.1	0	1	1	0
ENSG00000229407.5	RP11-12M5.3	0	1	1	0
ENSG00000229421.1	AC133141.1	0	1	1	0
ENSG00000229422.1	RP11-262H14.5	1	0	1	0
ENSG00000229453.2	SPINK8	0	1	1	0
ENSG00000229462.1	AC127383.1	0	1	1	0
ENSG00000229491.5	RP11-342D14.1	0	1	1	0
ENSG00000229509.1	RP11-421E17.4	0	1	1	0
ENSG00000229528.1	RP5-1066H13.4	0	1	1	0
ENSG00000229534.1	HNRNPA1P53	0	1	1	0
ENSG00000229537.5	RP11-5P4.1	0	1	1	0
ENSG00000229588.1	RP11-479J7.2	1	0	1	0
ENSG00000229596.3	MYL8P	0	1	1	0
ENSG00000229600.1	RP11-524K14.1	0	1	1	0
ENSG00000229601.1	AL590762.10	0	1	1	0
ENSG00000229623.1	METTL21AP1	0	1	1	0
ENSG00000229654.1	RP1-60O19.2	1	0	1	0
ENSG00000229661.1	BUD31P2	0	1	1	0
ENSG00000229672.2	RP11-184A2.3	0	1	1	0
ENSG00000229673.1	LL22NC01-116C6.1	0	1	1	0
ENSG00000229701.1	MTND2P20	0	1	1	0
ENSG00000229723.1	LINC01054	0	1	1	0
ENSG00000229731.1	RP11-501H19.2	0	1	1	0
ENSG00000229751.1	RP11-142M10.2	0	1	1	0
ENSG00000229759.1	MRPS18AP1	0	1	1	0
ENSG00000229782.1	AC118754.4	0	1	1	0
ENSG00000229786.1	SNRPFP2	0	1	1	0
ENSG00000229797.1	AC140481.8	0	1	1	0
ENSG00000229846.1	RP11-141A19.1	0	1	1	0
ENSG00000229851.1	ARSD-AS1	1	0	1	0
ENSG00000229873.1	OGFR-AS1	0	1	1	0
ENSG00000229875.1	EIF1P1	1	0	1	0
ENSG00000229880.1	IMMTP1	0	1	1	0
ENSG00000229894.3	RP11-668G10.2	0	1	1	0
ENSG00000229905.1	RP11-206L10.4	0	1	1	0
ENSG00000229910.1	HNRNPA1P18	1	0	1	0
ENSG00000229921.6	KIF25-AS1	0	1	1	0
ENSG00000229922.5	RP11-240M16.1	0	1	1	0
ENSG00000229938.1	MYO16-AS2	0	1	1	0
ENSG00000229947.1	RP13-766D20.1	0	1	1	0
ENSG00000229967.1	RP11-366F6.2	0	1	1	0
ENSG00000229969.1	RP11-96C23.10	0	1	1	0
ENSG00000229976.1	RP5-1031J8.1	0	1	1	0
ENSG00000229986.1	AP001042.1	0	1	1	0
ENSG00000229992.1	HMGB3P9	0	1	1	0
ENSG00000229996.1	AC093585.6	1	0	1	0
ENSG00000230010.1	RP4-568F9.6	0	1	1	0
ENSG00000230019.1	YWHAQP9	1	0	1	0
ENSG00000230022.1	FNTAP2	0	1	1	0
ENSG00000230024.1	RP11-95P13.1	0	1	1	0
ENSG00000230051.1	CTA-929C8.8	0	1	1	0
ENSG00000230054.1	RP11-402G3.5	0	1	1	0
ENSG00000230062.5	ANKRD66	1	0	1	0
ENSG00000230069.3	LRRC37A15P	0	1	1	0
ENSG00000230077.1	MTAPP2	0	1	1	0
ENSG00000230080.2	AC139143.2	0	1	1	0
ENSG00000230105.1	RP11-431N15.2	0	1	1	0
ENSG00000230115.1	TPRG1-AS2	0	1	1	0
ENSG00000230120.1	RP1-90G24.8	0	1	1	0
ENSG00000230125.1	EEF1A1P39	0	1	1	0
ENSG00000230133.1	FLJ33581	1	0	1	0
ENSG00000230149.2	RP3-508I15.19	0	1	1	0
ENSG00000230160.1	AC004854.5	1	0	1	0
ENSG00000230165.1	CTB-1144G6.5	0	1	1	0
ENSG00000230169.1	RPL30P16	0	1	1	0
ENSG00000230174.1	LINC01149	0	1	1	0
ENSG00000230176.2	LINC01433	0	1	1	0
ENSG00000230187.1	RP11-291O7.1	0	1	1	0
ENSG00000230197.6	RP11-160E2.17	0	1	1	0
ENSG00000230226.1	RP4-697K14.3	0	1	1	0
ENSG00000230234.1	RP1-276N6.2	0	1	1	0
ENSG00000230239.1	RP11-108M9.2	1	0	1	0
ENSG00000230243.1	FKBP1AP3	0	1	1	0
ENSG00000230249.1	RP13-824C8.2	1	0	1	0
ENSG00000230252.1	MTND2P4	0	1	1	0
ENSG00000230274.1	PGAM1P3	1	0	1	0
ENSG00000230286.1	AC013472.4	0	1	1	0
ENSG00000230299.1	AC093162.3	0	1	1	0
ENSG00000230306.1	BANF1P2	0	1	1	0
ENSG00000230316.6	FEZF1-AS1	0	1	1	0
ENSG00000230317.1	LINC01284	0	1	1	0
ENSG00000230324.1	RP4-705O1.1	1	0	1	0
ENSG00000230327.1	MTCO1P42	0	1	1	0
ENSG00000230350.1	RPL35AP3	0	1	1	0
ENSG00000230375.1	GSTA11P	0	1	1	0
ENSG00000230384.1	RPSAP25	0	1	1	0
ENSG00000230385.1	AC012507.4	0	1	1	0
ENSG00000230393.1	AC092667.2	0	1	1	0
ENSG00000230397.1	SPTLC1P1	0	1	1	0
ENSG00000230417.11	LINC00856	0	1	1	0
ENSG00000230442.5	RP11-390E23.3	1	0	1	0
ENSG00000230461.8	PROX1-AS1	0	1	1	0
ENSG00000230500.1	MKX-AS1	0	1	1	0
ENSG00000230519.2	RP11-1060J15.5	0	1	1	0
ENSG00000230536.1	RP11-379C10.4	0	1	1	0
ENSG00000230578.3	RP13-228J13.5	0	1	1	0
ENSG00000230597.1	RP3-331H24.4	0	1	1	0
ENSG00000230611.1	HMGB1P27	1	0	1	0
ENSG00000230630.2	DNM3OS	1	0	1	0
ENSG00000230637.2	CTA-246H3.8	0	1	1	0
ENSG00000230647.1	AC022816.2	0	1	1	0
ENSG00000230655.3	OR7E55P	1	0	1	0
ENSG00000230661.1	YY1P1	0	1	1	0
ENSG00000230665.3	PRKRIRP1	0	1	1	0
ENSG00000230697.1	SAP18P3	0	1	1	0
ENSG00000230720.1	RP11-14C22.6	1	0	1	0
ENSG00000230725.5	RP4-738P15.1	0	1	1	0
ENSG00000230728.1	RP11-240D10.4	0	1	1	0
ENSG00000230736.2	RP1-149A16.3	0	1	1	0
ENSG00000230746.1	AC006007.1	0	1	1	0
ENSG00000230757.1	NFU1P1	0	1	1	0
ENSG00000230758.1	SNAP23P	0	1	1	0
ENSG00000230769.1	RP3-408N23.4	0	1	1	0
ENSG00000230778.1	ANKRD63	0	1	1	0
ENSG00000230787.1	PSAT1P3	1	0	1	0
ENSG00000230815.1	RP11-49O14.3	1	0	1	0
ENSG00000230817.5	LINC01362	0	1	1	0
ENSG00000230831.1	AC007349.7	0	1	1	0
ENSG00000230838.1	LINC01614	0	1	1	0
ENSG00000230864.1	RP5-936J12.1	0	1	1	0
ENSG00000230866.1	CTA-342B11.2	0	1	1	0
ENSG00000230886.3	HMGB1P25	1	0	1	0
ENSG00000230910.2	RP3-525N10.2	0	1	1	0
ENSG00000230911.1	PPIHP1	0	1	1	0
ENSG00000230928.1	RP11-34A14.3	0	1	1	0
ENSG00000230931.2	GXYLT1P1	0	1	1	0
ENSG00000230939.1	RP11-314C16.1	0	1	1	0
ENSG00000230951.1	GPS2P2	1	0	1	0
ENSG00000230956.2	RP3-452M16.1	0	1	1	0
ENSG00000231010.1	RP6-109B7.2	0	1	1	0
ENSG00000231019.1	RP11-545P6.2	0	1	1	0
ENSG00000231039.2	RP11-445P17.3	0	1	1	0
ENSG00000231052.1	RP11-91N2.3	0	1	1	0
ENSG00000231056.1	RP1-290I10.5	0	1	1	0
ENSG00000231069.1	BX842568.4	0	1	1	0
ENSG00000231082.1	RP11-514F8.2	0	1	1	0
ENSG00000231087.2	FDPSP7	1	0	1	0
ENSG00000231092.1	AC012513.6	0	1	1	0
ENSG00000231099.1	BMS1P19	0	1	1	0
ENSG00000231106.2	LINC01436	0	1	1	0
ENSG00000231107.1	LINC01508	0	1	1	0
ENSG00000231119.2	RP4-569M23.2	1	0	1	0
ENSG00000231122.5	FAM25E	0	1	1	0
ENSG00000231171.3	LINC01098	0	1	1	0
ENSG00000231184.3	FAM58DP	1	0	1	0
ENSG00000231187.2	RP11-38L15.3	0	1	1	0
ENSG00000231188.1	RP11-34D15.2	0	1	1	0
ENSG00000231193.1	RP11-462B18.2	0	1	1	0
ENSG00000231204.5	AC011752.1	0	1	1	0
ENSG00000231207.1	RP1-144C9.2	1	0	1	0
ENSG00000231208.4	ZBTB46-AS1	0	1	1	0
ENSG00000231216.1	GS1-600G8.3	1	0	1	0
ENSG00000231226.1	TRIM31-AS1	0	1	1	0
ENSG00000231235.1	RP11-75A9.1	0	1	1	0
ENSG00000231252.2	RP11-436K8.1	0	1	1	0
ENSG00000231256.7	C17orf105	0	1	1	0
ENSG00000231274.5	SBK3	1	0	1	0
ENSG00000231299.1	SEPT14P24	0	1	1	0
ENSG00000231316.1	RP11-134L4.2	0	1	1	0
ENSG00000231322.5	RPL13AP17	0	1	1	0
ENSG00000231336.1	AC017006.3	0	1	1	0
ENSG00000231378.1	NDUFAF4P4	0	1	1	0
ENSG00000231402.1	WASF5P	1	0	1	0
ENSG00000231422.2	LINC01516	0	1	1	0
ENSG00000231428.2	LINC00396	0	1	1	0
ENSG00000231435.1	AC011747.3	0	1	1	0
ENSG00000231458.2	RNASEH1P2	0	1	1	0
ENSG00000231459.1	LINC00032	0	1	1	0
ENSG00000231465.2	RP11-542K23.9	0	1	1	0
ENSG00000231467.2	RP5-1170K4.7	1	0	1	0
ENSG00000231468.2	PRDX3P2	0	1	1	0
ENSG00000231471.1	HMGN2P34	0	1	1	0
ENSG00000231476.1	AC074389.5	0	1	1	0
ENSG00000231480.1	SNRPGP13	1	0	1	0
ENSG00000231491.2	JKAMPP1	0	1	1	0
ENSG00000231492.2	AP003774.5	1	0	1	0
ENSG00000231501.1	MTND4LP1	0	1	1	0
ENSG00000231504.1	NMD3P2	0	1	1	0
ENSG00000231518.1	RP11-327L3.3	1	0	1	0
ENSG00000231534.1	FBXO36-IT1	0	1	1	0
ENSG00000231550.1	PTCHD3P2	0	1	1	0
ENSG00000231556.1	RSL24D1P3	0	1	1	0
ENSG00000231560.1	AC091814.3	0	1	1	0
ENSG00000231562.1	RP11-508N12.3	1	0	1	0
ENSG00000231574.5	KCCAT211	0	1	1	0
ENSG00000231576.1	Z95114.3	0	1	1	0
ENSG00000231583.1	AC108938.3	0	1	1	0
ENSG00000231585.1	AC034228.2	0	1	1	0
ENSG00000231588.1	RP11-50E11.2	0	1	1	0
ENSG00000231603.1	RP11-344N17.12	0	1	1	0
ENSG00000231612.1	RP11-522M21.3	0	1	1	0
ENSG00000231625.4	CTD-2104P17.1	0	1	1	0
ENSG00000231638.1	AC011738.4	0	1	1	0
ENSG00000231668.2	PPP2R2DP1	0	1	1	0
ENSG00000231671.1	LINC01307	0	1	1	0
ENSG00000231680.1	AP003774.6	0	1	1	0
ENSG00000231689.2	LINC01090	0	1	1	0
ENSG00000231697.3	NANOGP5	0	1	1	0
ENSG00000231712.1	AC104698.2	0	1	1	0
ENSG00000231722.1	AC012075.1	0	1	1	0
ENSG00000231726.2	HMGN2P38	0	1	1	0
ENSG00000231739.2	GAPDHP59	0	1	1	0
ENSG00000231742.5	LINC01273	0	1	1	0
ENSG00000231768.1	LINC01354	0	1	1	0
ENSG00000231780.1	AC090960.1	0	1	1	0
ENSG00000231787.4	RP11-370B6.1	0	1	1	0
ENSG00000231817.7	LINC01198	1	0	1	0
ENSG00000231826.5	AC016735.2	0	1	1	0
ENSG00000231827.3	RP11-216N14.5	0	1	1	0
ENSG00000231830.1	XX-FW83128A1.2	0	1	1	0
ENSG00000231845.3	HMGB3P14	0	1	1	0
ENSG00000231923.1	AC024082.3	0	1	1	0
ENSG00000231933.7	CTA-125H2.2	0	1	1	0
ENSG00000231952.3	DPY19L1P2	0	1	1	0
ENSG00000231966.1	RP11-12M5.4	0	1	1	0
ENSG00000231976.7	LINC00202-2	0	1	1	0
ENSG00000231978.2	RP11-132G19.3	0	1	1	0
ENSG00000232001.1	AC108868.6	0	1	1	0
ENSG00000232009.1	RP11-571E6.4	0	1	1	0
ENSG00000232035.1	RP11-87N24.3	0	1	1	0
ENSG00000232036.2	GS1-115G20.2	0	1	1	0
ENSG00000232041.1	PSMD10P3	1	0	1	0
ENSG00000232048.2	HNRNPCP9	0	1	1	0
ENSG00000232075.1	MRPL35P2	0	1	1	0
ENSG00000232087.1	HCFC2P1	0	1	1	0
ENSG00000232111.2	RP11-126O22.1	0	1	1	0
ENSG00000232131.1	NCOA7-AS1	0	1	1	0
ENSG00000232132.1	NDFIP2-AS1	1	0	1	0
ENSG00000232139.5	LINC00867	0	1	1	0
ENSG00000232148.1	FMO11P	0	1	1	0
ENSG00000232162.1	USP12-AS1	0	1	1	0
ENSG00000232166.1	RP4-799P18.5	1	0	1	0
ENSG00000232185.1	CNOT7P2	0	1	1	0
ENSG00000232186.1	RP11-311P8.2	0	1	1	0
ENSG00000232188.1	RP11-312J18.6	0	1	1	0
ENSG00000232190.2	RP11-134D3.1	0	1	1	0
ENSG00000232194.1	RP1-313L4.3	1	0	1	0
ENSG00000232204.1	TET1P1	0	1	1	0
ENSG00000232216.1	IGHV3-43	0	1	1	0
ENSG00000232225.6	LINC01047	1	0	1	0
ENSG00000232259.1	RP11-4C20.3	0	1	1	0
ENSG00000232267.1	ACTR3P2	0	1	1	0
ENSG00000232303.2	DFFBP1	0	1	1	0
ENSG00000232311.1	RP1-249I4.2	0	1	1	0
ENSG00000232314.1	PSMC1P13	0	1	1	0
ENSG00000232320.6	AC009299.5	1	0	1	0
ENSG00000232352.1	SEMA3B-AS1	0	1	1	0
ENSG00000232353.5	RP11-655G22.1	0	1	1	0
ENSG00000232379.1	RP11-308D16.1	1	0	1	0
ENSG00000232387.2	SKA2P1	1	0	1	0
ENSG00000232395.1	RP3-399L15.1	0	1	1	0
ENSG00000232455.2	LARS2-AS1	0	1	1	0
ENSG00000232466.1	RP11-337A23.5	0	1	1	0
ENSG00000232497.1	ADIPOR1P1	0	1	1	0
ENSG00000232503.1	CYCSP8	0	1	1	0
ENSG00000232504.4	ST3GAL5-AS1	0	1	1	0
ENSG00000232505.2	XXbac-BPG308J9.3	0	1	1	0
ENSG00000232514.1	RP11-329A14.2	1	0	1	0
ENSG00000232522.1	ZNF886P	0	1	1	0
ENSG00000232525.1	SS18L2P1	0	1	1	0
ENSG00000232542.1	DPYD-IT1	0	1	1	0
ENSG00000232596.2	RP1-37J18.2	0	1	1	0
ENSG00000232608.1	TIMM9P2	0	1	1	0
ENSG00000232628.5	RP11-365O16.3	0	1	1	0
ENSG00000232665.2	PHBP10	0	1	1	0
ENSG00000232672.1	ACTG1P21	0	1	1	0
ENSG00000232687.1	RPL12P9	0	1	1	0
ENSG00000232696.1	AC017006.2	0	1	1	0
ENSG00000232715.1	LINC01022	0	1	1	0
ENSG00000232723.1	AC013399.3	1	0	1	0
ENSG00000232727.2	YWHAEP1	0	1	1	0
ENSG00000232728.1	PHB2P1	0	1	1	0
ENSG00000232735.2	ATG4AP1	0	1	1	0
ENSG00000232749.2	RP11-15B24.4	0	1	1	0
ENSG00000232773.2	RP11-1396O13.15	1	0	1	0
ENSG00000232780.2	GAPDHP74	0	1	1	0
ENSG00000232797.1	FAM207CP	0	1	1	0
ENSG00000232814.2	COL4A2-AS1	0	1	1	0
ENSG00000232821.1	AC003986.6	0	1	1	0
ENSG00000232824.1	PRR13P1	0	1	1	0
ENSG00000232830.5	RP11-144C15.1	1	0	1	0
ENSG00000232842.2	RP5-961K14.1	0	1	1	0
ENSG00000232862.5	RP4-665N4.4	0	1	1	0
ENSG00000232867.1	RP11-179D22.1	0	1	1	0
ENSG00000232876.1	CTA-212D2.2	0	1	1	0
ENSG00000232882.1	PHKA1P1	0	1	1	0
ENSG00000232884.7	AF127936.3	0	1	1	0
ENSG00000232894.1	MRPS31P2	0	1	1	0
ENSG00000232901.1	CYCSP10	0	1	1	0
ENSG00000232913.7	PLCE1-AS2	1	0	1	0
ENSG00000232915.1	AC097721.1	0	1	1	0
ENSG00000232920.1	LINC01400	0	1	1	0
ENSG00000232925.2	MRPS16P2	0	1	1	0
ENSG00000232927.1	USP12PY	1	0	1	0
ENSG00000232938.2	RPL23AP87	0	1	1	0
ENSG00000232944.1	RP13-492C18.1	0	1	1	0
ENSG00000232951.1	IPO7P1	0	1	1	0
ENSG00000232953.1	HSPA8P18	0	1	1	0
ENSG00000232959.1	RP11-332H17.1	0	1	1	0
ENSG00000232985.1	RP11-442O18.1	0	1	1	0
ENSG00000232991.5	GACAT1	0	1	1	0
ENSG00000233013.8	FAM157B	0	1	1	0
ENSG00000233017.2	RP5-908M14.5	0	1	1	0
ENSG00000233039.1	MTND5P30	0	1	1	0
ENSG00000233063.2	SAR1AP4	0	1	1	0
ENSG00000233086.7	RP11-375O18.2	0	1	1	0
ENSG00000233096.1	RP11-520A21.1	0	1	1	0
ENSG00000233106.1	RPL12P3	0	1	1	0
ENSG00000233108.1	AC006042.7	1	0	1	0
ENSG00000233115.4	FAM90A11P	0	1	1	0
ENSG00000233117.2	LINC00702	0	1	1	0
ENSG00000233118.2	UBE2V1P8	0	1	1	0
ENSG00000233123.1	LINC01007	1	0	1	0
ENSG00000233148.2	SYF2P2	0	1	1	0
ENSG00000233153.5	UBE2E2-AS1	0	1	1	0
ENSG00000233157.1	RP3-388M5.8	0	1	1	0
ENSG00000233196.2	GS1-304P7.1	0	1	1	0
ENSG00000233200.1	RP11-324I22.2	1	0	1	0
ENSG00000233208.5	LINC00642	0	1	1	0
ENSG00000233217.1	MROH3P	0	1	1	0
