## Supplementary Table 6 for "A single-cell reference map for human blood and tissue T cell activation reveals functional states in health and disease" (part 3 of 3)

### Sheet: cluster2 (continued)
Donor 2, Cluster 2
ENSG00000233222.2	RP11-216N14.9	0	1	1	0
ENSG00000233232.6	NPIPB7	0	1	1	0
ENSG00000233237.6	LINC00472	0	1	1	0
ENSG00000233246.1	RP11-415J8.5	0	1	1	0
ENSG00000233251.7	AC007743.1	0	1	1	0
ENSG00000233265.1	MICF	0	1	1	0
ENSG00000233288.1	RP11-760D2.5	0	1	1	0
ENSG00000233293.1	RP11-410N8.3	1	0	1	0
ENSG00000233304.6	LINC01346	0	1	1	0
ENSG00000233337.1	UBE2FP3	0	1	1	0
ENSG00000233342.1	RP11-235G24.3	0	1	1	0
ENSG00000233352.1	RP1-300I2.3	1	0	1	0
ENSG00000233365.2	RP4-655C5.4	0	1	1	0
ENSG00000233370.1	AC092664.1	0	1	1	0
ENSG00000233381.3	AK4P3	0	1	1	0
ENSG00000233384.2	RP11-100E13.1	0	1	1	0
ENSG00000233402.1	TARDBPP1	0	1	1	0
ENSG00000233419.3	RP4-781L3.1	0	1	1	0
ENSG00000233428.1	AC019050.1	0	1	1	0
ENSG00000233431.1	RP11-63N8.3	0	1	1	0
ENSG00000233444.1	AC013262.1	0	1	1	0
ENSG00000233454.1	RP11-196D18.2	0	1	1	0
ENSG00000233464.2	NANOGP11	0	1	1	0
ENSG00000233497.4	HNRNPA1P60	1	0	1	0
ENSG00000233509.2	ZNF197-AS1	0	1	1	0
ENSG00000233511.1	RP1-128O3.5	0	1	1	0
ENSG00000233518.1	RPL7P35	0	1	1	0
ENSG00000233521.5	RP5-1172A22.1	0	1	1	0
ENSG00000233534.1	RP1-38C16.2	0	1	1	0
ENSG00000233540.1	DNM3-IT1	0	1	1	0
ENSG00000233544.1	EIF3KP2	0	1	1	0
ENSG00000233550.1	MTCYBP8	0	1	1	0
ENSG00000233576.1	RP11-778D9.9	0	1	1	0
ENSG00000233635.2	AC037445.1	0	1	1	0
ENSG00000233642.1	GPR158-AS1	1	0	1	0
ENSG00000233643.2	RP11-491H19.1	0	1	1	0
ENSG00000233644.1	ARHGEF7-IT1	0	1	1	0
ENSG00000233656.1	RP11-716O23.1	0	1	1	0
ENSG00000233659.1	NDUFA5P4	0	1	1	0
ENSG00000233683.1	RP5-1106H14.1	0	1	1	0
ENSG00000233688.1	CTD-2183H9.3	1	0	1	0
ENSG00000233702.1	AC107083.1	0	1	1	0
ENSG00000233718.5	MYCNOS	0	1	1	0
ENSG00000233733.1	H2AFZP6	1	0	1	0
ENSG00000233737.3	RP11-573M3.4	1	0	1	0
ENSG00000233766.7	AC098617.1	0	1	1	0
ENSG00000233775.1	RP4-811H24.9	0	1	1	0
ENSG00000233797.1	UFL1-AS1	1	0	1	0
ENSG00000233800.3	RP11-295G24.4	0	1	1	0
ENSG00000233814.1	RP11-66C24.1	0	1	1	0
ENSG00000233816.3	IFNA13	0	1	1	0
ENSG00000233829.1	AC017078.1	0	1	1	0
ENSG00000233852.1	AC005304.1	0	1	1	0
ENSG00000233874.2	RP1-136J15.5	0	1	1	0
ENSG00000233875.1	RP11-61L14.6	0	1	1	0
ENSG00000233877.2	RP11-182I10.2	0	1	1	0
ENSG00000233960.1	RP11-153N17.1	0	1	1	0
ENSG00000233963.1	ATP8A2P3	0	1	1	0
ENSG00000233973.6	LINC01360	0	1	1	0
ENSG00000233980.1	FDPSP2	1	0	1	0
ENSG00000233996.1	AC013439.4	1	0	1	0
ENSG00000233997.5	LINC01425	0	1	1	0
ENSG00000234022.1	AC008278.2	0	1	1	0
ENSG00000234034.1	AP000959.2	1	0	1	0
ENSG00000234065.2	MTND4P26	0	1	1	0
ENSG00000234075.1	RPL35AP	1	0	1	0
ENSG00000234088.1	RPS15AP7	0	1	1	0
ENSG00000234089.1	RP11-1217F2.15	0	1	1	0
ENSG00000234108.1	RP11-115A15.2	0	1	1	0
ENSG00000234119.1	AC079248.1	0	1	1	0
ENSG00000234155.1	RP11-30P6.6	0	1	1	0
ENSG00000234159.1	RBPMSLP	0	1	1	0
ENSG00000234168.2	LINC01039	0	1	1	0
ENSG00000234173.1	RP11-257I14.1	1	0	1	0
ENSG00000234175.1	RP11-730A19.9	0	1	1	0
ENSG00000234177.5	LINC01114	0	1	1	0
ENSG00000234179.1	MTCYBP1	0	1	1	0
ENSG00000234182.1	RP11-118K6.2	0	1	1	0
ENSG00000234184.5	RP5-887A10.1	0	1	1	0
ENSG00000234187.1	AIMP1P1	1	0	1	0
ENSG00000234224.2	TMEM229A	0	1	1	0
ENSG00000234225.2	RP4-704D21.2	0	1	1	0
ENSG00000234255.8	AC012370.3	0	1	1	0
ENSG00000234256.2	PTCD2P2	0	1	1	0
ENSG00000234282.1	RP4-673D20.4	1	0	1	0
ENSG00000234315.1	OSTCP5	0	1	1	0
ENSG00000234323.5	RP11-308N19.1	0	1	1	0
ENSG00000234350.4	AC007405.4	0	1	1	0
ENSG00000234378.1	AC098828.2	0	1	1	0
ENSG00000234386.4	OR7E162P	0	1	1	0
ENSG00000234397.3	RP11-415K20.1	0	1	1	0
ENSG00000234422.1	UBE2WP1	0	1	1	0
ENSG00000234423.1	LINC01250	0	1	1	0
ENSG00000234466.1	RP11-266I3.1	0	1	1	0
ENSG00000234474.2	MIR3663HG	0	1	1	0
ENSG00000234497.5	ERICH3-AS1	0	1	1	0
ENSG00000234502.2	FYTTD1P1	0	1	1	0
ENSG00000234534.1	CSNK1G2P1	0	1	1	0
ENSG00000234564.1	HSPA8P20	0	1	1	0
ENSG00000234586.2	RP11-382H24.2	0	1	1	0
ENSG00000234627.3	NUS1P3	0	1	1	0
ENSG00000234639.1	AC009263.2	0	1	1	0
ENSG00000234650.5	PCCA-AS1	0	1	1	0
ENSG00000234653.1	AC079117.1	0	1	1	0
ENSG00000234655.3	OR7E155P	0	1	1	0
ENSG00000234660.1	LINC00440	0	1	1	0
ENSG00000234661.2	CHL1-AS1	0	1	1	0
ENSG00000234693.1	RP4-530I15.6	0	1	1	0
ENSG00000234695.1	AC002076.10	0	1	1	0
ENSG00000234702.1	VDAC1P3	0	1	1	0
ENSG00000234706.1	PRUNEP1	0	1	1	0
ENSG00000234718.6	AC007161.5	0	1	1	0
ENSG00000234740.1	RP11-272P10.2	0	1	1	0
ENSG00000234756.1	RP11-120C12.3	0	1	1	0
ENSG00000234765.1	ELL2P3	0	1	1	0
ENSG00000234770.1	GULOP	0	1	1	0
ENSG00000234776.4	C11orf94	0	1	1	0
ENSG00000234784.2	RP11-182I10.1	0	1	1	0
ENSG00000234800.2	PCMTD1P3	0	1	1	0
ENSG00000234805.1	AC090505.5	0	1	1	0
ENSG00000234816.2	U91328.2	0	1	1	0
ENSG00000234837.1	AC073464.6	1	0	1	0
ENSG00000234840.1	LINC01239	0	1	1	0
ENSG00000234861.2	ATP5A1P5	0	1	1	0
ENSG00000234869.1	RP3-439F8.1	0	1	1	0
ENSG00000234886.1	MTND5P26	1	0	1	0
ENSG00000234892.1	Z82214.2	0	1	1	0
ENSG00000234896.1	OR7E62P	0	1	1	0
ENSG00000234899.9	SOX9-AS1	0	1	1	0
ENSG00000234902.6	AC007879.2	0	1	1	0
ENSG00000234919.1	AC064834.3	0	1	1	0
ENSG00000234933.1	CDC42P1	0	1	1	0
ENSG00000234943.2	AC092839.4	0	1	1	0
ENSG00000234946.1	SDHCP3	1	0	1	0
ENSG00000234953.2	RP5-837I24.2	0	1	1	0
ENSG00000234983.1	AC010132.11	0	1	1	0
ENSG00000234986.1	XX-C2158C12.1	1	0	1	0
ENSG00000234998.1	RP11-439A17.10	0	1	1	0
ENSG00000234999.1	SNRPCP19	0	1	1	0
ENSG00000235008.1	RP3-497J21.1	0	1	1	0
ENSG00000235010.1	RP11-140A10.3	1	0	1	0
ENSG00000235026.5	DPP10-AS1	0	1	1	0
ENSG00000235032.1	BMP7-AS1	0	1	1	0
ENSG00000235033.7	RP11-61I13.3	0	1	1	0
ENSG00000235040.1	MTCO3P1	0	1	1	0
ENSG00000235049.1	LINC00940	0	1	1	0
ENSG00000235050.6	MLIP-AS1	0	1	1	0
ENSG00000235076.2	GAPDHP52	0	1	1	0
ENSG00000235115.3	CHCHD2P8	0	1	1	0
ENSG00000235121.1	RP11-90L20.2	0	1	1	0
ENSG00000235127.1	AC068286.1	0	1	1	0
ENSG00000235139.2	AC003984.1	0	1	1	0
ENSG00000235156.4	TMEM30C	0	1	1	0
ENSG00000235163.2	RP11-410C4.1	1	0	1	0
ENSG00000235166.7	LINC01440	0	1	1	0
ENSG00000235168.1	RP1-12G14.5	0	1	1	0
ENSG00000235208.2	RPL7AL3	0	1	1	0
ENSG00000235214.1	FAM83C-AS1	0	1	1	0
ENSG00000235218.2	AC092638.2	0	1	1	0
ENSG00000235219.1	CTC-233O10.1	0	1	1	0
ENSG00000235241.1	RP11-108M9.5	0	1	1	0
ENSG00000235244.3	DANT2	0	1	1	0
ENSG00000235266.1	RP11-753C18.8	0	1	1	0
ENSG00000235268.2	KDM4E	0	1	1	0
ENSG00000235274.1	RP1-107N3.1	0	1	1	0
ENSG00000235278.2	ZNF652P1	0	1	1	0
ENSG00000235281.1	RP11-526P5.2	0	1	1	0
ENSG00000235285.1	SMIM2-IT1	0	1	1	0
ENSG00000235289.1	BRD7P6	0	1	1	0
ENSG00000235295.1	FLJ41941	0	1	1	0
ENSG00000235325.1	AC009963.6	1	0	1	0
ENSG00000235328.1	AC006946.12	0	1	1	0
ENSG00000235335.2	AC016723.4	0	1	1	0
ENSG00000235338.1	DUSP5P2	0	1	1	0
ENSG00000235358.1	RP11-399E6.1	0	1	1	0
ENSG00000235397.1	EPN2-AS1	0	1	1	0
ENSG00000235399.1	RP11-204P2.3	0	1	1	0
ENSG00000235407.1	RP11-470L19.2	0	1	1	0
ENSG00000235413.3	KRT18P63	0	1	1	0
ENSG00000235448.1	LURAP1L-AS1	0	1	1	0
ENSG00000235485.1	RP1-101G11.2	0	1	1	0
ENSG00000235493.1	AC092415.1	0	1	1	0
ENSG00000235545.1	RP11-230B22.1	0	1	1	0
ENSG00000235575.1	RP4-800F24.1	0	1	1	0
ENSG00000235597.1	LINC01102	0	1	1	0
ENSG00000235635.1	AC016644.1	0	1	1	0
ENSG00000235646.1	MTND1P2	0	1	1	0
ENSG00000235669.1	AC004593.3	0	1	1	0
ENSG00000235673.1	RP11-109P14.8	0	1	1	0
ENSG00000235677.1	NPM1P26	0	1	1	0
ENSG00000235686.1	PPIAP20	0	1	1	0
ENSG00000235689.1	AP000351.13	0	1	1	0
ENSG00000235718.8	MFRP	0	1	1	0
ENSG00000235729.1	RP11-29O6.2	0	1	1	0
ENSG00000235737.1	TRIM60P19	0	1	1	0
ENSG00000235741.1	RP5-866L20.1	0	1	1	0
ENSG00000235756.2	RP11-339A11.1	0	1	1	0
ENSG00000235768.1	BRD7P5	0	1	1	0
ENSG00000235782.1	RP3-333A15.1	0	1	1	0
ENSG00000235794.1	RP5-837O21.6	0	1	1	0
ENSG00000235805.1	SOCS5P3	0	1	1	0
ENSG00000235848.4	RMDN2-AS1	0	1	1	0
ENSG00000235872.2	RP11-335O4.3	0	1	1	0
ENSG00000235901.2	RP11-342F21.1	0	1	1	0
ENSG00000235922.1	RP11-323C15.1	0	1	1	0
ENSG00000235926.1	RP13-650G11.1	0	1	1	0
ENSG00000235974.1	VN2R19P	0	1	1	0
ENSG00000235979.8	AC004448.5	0	1	1	0
ENSG00000235995.1	UBE2V1P6	0	1	1	0
ENSG00000236012.2	HIGD1AP12	0	1	1	0
ENSG00000236013.5	RP3-332B22.1	0	1	1	0
ENSG00000236015.1	AC011290.5	1	0	1	0
ENSG00000236027.2	PATE3	0	1	1	0
ENSG00000236040.1	CHIAP1	0	1	1	0
ENSG00000236056.1	GAPDHP14	0	1	1	0
ENSG00000236064.1	RP6-191P20.4	0	1	1	0
ENSG00000236065.2	RP1-117O3.2	0	1	1	0
ENSG00000236075.1	RP11-121P10.1	0	1	1	0
ENSG00000236081.1	ELFN1-AS1	0	1	1	0
ENSG00000236108.1	RP11-383G10.1	0	1	1	0
ENSG00000236115.1	RP11-62C3.6	1	0	1	0
ENSG00000236121.1	HAUS6P2	1	0	1	0
ENSG00000236124.1	HMGN2P23	0	1	1	0
ENSG00000236133.1	LINC01069	0	1	1	0
ENSG00000236167.1	GAPDHP57	0	1	1	0
ENSG00000236173.1	RP1-182D15.2	0	1	1	0
ENSG00000236188.1	PRKX-AS1	1	0	1	0
ENSG00000236205.1	RP3-406C18.1	0	1	1	0
ENSG00000236211.1	MTCO1P7	1	0	1	0
ENSG00000236217.4	C1DP2	0	1	1	0
ENSG00000236230.1	RP11-400N13.1	0	1	1	0
ENSG00000236256.9	DIAPH2-AS1	0	1	1	0
ENSG00000236268.5	LINC01361	0	1	1	0
ENSG00000236301.5	MRGPRG-AS1	0	1	1	0
ENSG00000236303.2	RP11-540N6.1	0	1	1	0
ENSG00000236308.1	RP11-316M21.7	0	1	1	0
ENSG00000236316.2	OR7E109P	0	1	1	0
ENSG00000236324.1	RP3-403L10.3	0	1	1	0
ENSG00000236336.1	RP3-430A16.1	0	1	1	0
ENSG00000236343.1	EI24P4	0	1	1	0
ENSG00000236348.1	PSMC1P10	0	1	1	0
ENSG00000236356.1	AC079584.2	0	1	1	0
ENSG00000236377.1	AC084809.3	0	1	1	0
ENSG00000236378.1	RP11-394G3.2	0	1	1	0
ENSG00000236380.5	VENTXP7	0	1	1	0
ENSG00000236393.1	RP11-320G24.1	0	1	1	0
ENSG00000236396.6	SLC35G4	0	1	1	0
ENSG00000236401.1	SLC4A1APP2	0	1	1	0
ENSG00000236409.1	NRADDP	0	1	1	0
ENSG00000236427.1	RP11-107M16.2	0	1	1	0
ENSG00000236449.1	AC018890.6	0	1	1	0
ENSG00000236451.2	AC067956.1	0	1	1	0
ENSG00000236452.1	AC123023.1	0	1	1	0
ENSG00000236459.1	HNRNPA1P22	0	1	1	0
ENSG00000236468.1	RP11-104D3.2	0	1	1	0
ENSG00000236477.1	RPS24P1	1	0	1	0
ENSG00000236484.2	RRM2P2	0	1	1	0
ENSG00000236494.1	RP11-89N17.4	1	0	1	0
ENSG00000236505.1	RP1-63P18.2	0	1	1	0
ENSG00000236513.1	RP11-707P20.1	0	1	1	0
ENSG00000236526.1	RP4-742J24.2	0	1	1	0
ENSG00000236531.2	RP5-945F2.2	0	1	1	0
ENSG00000236532.5	AL035610.2	0	1	1	0
ENSG00000236542.1	MED28P7	0	1	1	0
ENSG00000236545.1	AP001619.3	0	1	1	0
ENSG00000236567.2	TCF3P1	0	1	1	0
ENSG00000236570.1	RAD23BP1	1	0	1	0
ENSG00000236572.1	AC006369.3	0	1	1	0
ENSG00000236574.1	RP11-340I6.4	0	1	1	0
ENSG00000236605.1	AC023115.4	0	1	1	0
ENSG00000236607.3	EEF1DP8	0	1	1	0
ENSG00000236651.1	DLX2-AS1	0	1	1	0
ENSG00000236658.1	RP11-83J21.3	0	1	1	0
ENSG00000236671.7	PRKG1-AS1	0	1	1	0
ENSG00000236674.1	RP4-792G4.3	0	1	1	0
ENSG00000236675.1	MTX1P1	0	1	1	0
ENSG00000236695.1	HNRNPA1P47	1	0	1	0
ENSG00000236704.1	CNOT4P1	0	1	1	0
ENSG00000236712.1	AC079448.1	1	0	1	0
ENSG00000236722.1	RP11-359I18.1	0	1	1	0
ENSG00000236741.4	RP4-560B9.4	0	1	1	0
ENSG00000236747.1	LINC01282	0	1	1	0
ENSG00000236751.1	LINC01186	0	1	1	0
ENSG00000236770.1	AC079325.5	0	1	1	0
ENSG00000236772.1	RP5-1184F4.5	0	1	1	0
ENSG00000236777.1	RP11-108B14.1	0	1	1	0
ENSG00000236779.1	RP11-430C7.2	0	1	1	0
ENSG00000236796.1	RP11-462B18.3	0	1	1	0
ENSG00000236803.1	SDAD1P4	1	0	1	0
ENSG00000236838.2	AC090617.1	1	0	1	0
ENSG00000236841.7	AC007750.5	0	1	1	0
ENSG00000236858.1	CTA-992D9.6	0	1	1	0
ENSG00000236861.6	AC006378.2	0	1	1	0
ENSG00000236866.5	AL157902.3	0	1	1	0
ENSG00000236872.1	RP11-291L19.1	0	1	1	0
ENSG00000236878.1	AC012363.7	0	1	1	0
ENSG00000236882.7	LINC01554	0	1	1	0
ENSG00000236889.1	RP11-38J22.1	1	0	1	0
ENSG00000236907.1	RP11-548K12.3	0	1	1	0
ENSG00000236920.2	RP11-111D3.2	0	1	1	0
ENSG00000236922.9	LINC01378	0	1	1	0
ENSG00000236936.1	RP3-329E20.2	0	1	1	0
ENSG00000236941.6	RP11-366M4.8	0	1	1	0
ENSG00000236956.1	NF1P8	0	1	1	0
ENSG00000236982.1	BLOC1S2P1	0	1	1	0
ENSG00000236990.1	RP11-433J20.1	0	1	1	0
ENSG00000236994.1	YBX1P9	0	1	1	0
ENSG00000237009.2	GLIS3-AS1	0	1	1	0
ENSG00000237016.1	AC013410.1	0	1	1	0
ENSG00000237033.2	CASP3P1	0	1	1	0
ENSG00000237058.1	RP13-436F16.1	0	1	1	0
ENSG00000237061.1	RP11-956J14.1	0	1	1	0
ENSG00000237064.1	EIF3IP1	0	1	1	0
ENSG00000237065.2	NANOGP4	0	1	1	0
ENSG00000237076.1	RP5-836J3.1	0	1	1	0
ENSG00000237087.1	AC068134.6	0	1	1	0
ENSG00000237104.1	AC018890.4	0	1	1	0
ENSG00000237124.1	MTND2P11	0	1	1	0
ENSG00000237128.1	RP11-351M16.3	0	1	1	0
ENSG00000237131.1	RP1-69E11.3	0	1	1	0
ENSG00000237152.3	DLEU7-AS1	0	1	1	0
ENSG00000237174.7	RP11-415D17.3	0	1	1	0
ENSG00000237200.1	ZBTB40-IT1	0	1	1	0
ENSG00000237208.1	RP11-13E5.2	0	1	1	0
ENSG00000237213.2	RPL23AP22	1	0	1	0
ENSG00000237227.1	RP5-1155K23.4	0	1	1	0
ENSG00000237235.2	TRDD2	1	0	1	0
ENSG00000237250.3	RP11-193H5.1	1	0	1	0
ENSG00000237259.1	RP4-568F9.3	0	1	1	0
ENSG00000237263.1	MAPK6PS3	0	1	1	0
ENSG00000237268.2	RP13-492C18.2	0	1	1	0
ENSG00000237273.1	RSL24D1P8	0	1	1	0
ENSG00000237274.2	GTF3AP1	0	1	1	0
ENSG00000237289.9	CKMT1B	0	1	1	0
ENSG00000237292.1	RP11-540K16.1	0	1	1	0
ENSG00000237312.1	RP11-475C16.2	0	1	1	0
ENSG00000237317.2	RP4-809F4.1	0	1	1	0
ENSG00000237325.3	AP000563.2	1	0	1	0
ENSG00000237377.2	AC005703.2	0	1	1	0
ENSG00000237412.6	PRSS56	0	1	1	0
ENSG00000237414.2	RP11-321L2.2	0	1	1	0
ENSG00000237419.1	RP11-885N19.6	1	0	1	0
ENSG00000237426.1	ZIK1P1	0	1	1	0
ENSG00000237428.1	LL22NC03-22A12.9	0	1	1	0
ENSG00000237447.1	CDC27P2	0	1	1	0
ENSG00000237452.2	BHMG1	0	1	1	0
ENSG00000237453.1	RP11-67L3.2	0	1	1	0
ENSG00000237458.1	TUBB4BP3	0	1	1	0
ENSG00000237470.3	DCLRE1CP1	0	1	1	0
ENSG00000237475.2	RPL7P53	0	1	1	0
ENSG00000237487.1	VN1R48P	0	1	1	0
ENSG00000237500.1	RP11-526P5.1	0	1	1	0
ENSG00000237512.6	UNC5B-AS1	0	1	1	0
ENSG00000237521.2	OR7E24	0	1	1	0
ENSG00000237523.1	LINC00857	0	1	1	0
ENSG00000237567.1	RP3-359N14.2	0	1	1	0
ENSG00000237576.1	AC097495.2	0	1	1	0
ENSG00000237585.1	LINC00407	0	1	1	0
ENSG00000237593.1	RP11-317B3.2	0	1	1	0
ENSG00000237622.1	TCEB1P18	0	1	1	0
ENSG00000237640.1	RP4-604G5.1	0	1	1	0
ENSG00000237642.1	HMGB3P5	1	0	1	0
ENSG00000237647.8	ERICH1-AS1	0	1	1	0
ENSG00000237658.1	RP5-968D22.3	0	1	1	0
ENSG00000237708.1	RP11-445O16.2	0	1	1	0
ENSG00000237718.2	AC009095.4	1	0	1	0
ENSG00000237728.2	RP3-453P22.2	0	1	1	0
ENSG00000237747.1	RP11-65B23.3	1	0	1	0
ENSG00000237752.2	RP13-75G22.1	0	1	1	0
ENSG00000237754.1	RP11-521C10.1	0	1	1	0
ENSG00000237756.1	RP11-77M5.1	0	1	1	0
ENSG00000237763.9	AMY1A	0	1	1	0
ENSG00000237772.1	AC092620.3	0	1	1	0
ENSG00000237787.4	C3orf79	0	1	1	0
ENSG00000237797.1	RP11-472N13.3	1	0	1	0
ENSG00000237804.1	HNRNPA1P39	0	1	1	0
ENSG00000237848.1	RP11-739N20.3	0	1	1	0
ENSG00000237859.2	EEF1A1P31	0	1	1	0
ENSG00000237862.1	RP1-63G5.7	0	1	1	0
ENSG00000237870.6	AC073130.1	0	1	1	0
ENSG00000237879.1	LINC00398	1	0	1	0
ENSG00000237896.6	AC005008.2	0	1	1	0
ENSG00000237897.2	RP11-90H3.2	0	1	1	0
ENSG00000237919.5	RP11-181B18.1	0	1	1	0
ENSG00000237920.2	RP11-350G8.4	0	1	1	0
ENSG00000237928.5	NFIA-AS2	0	1	1	0
ENSG00000237948.1	Z95114.5	0	1	1	0
ENSG00000237970.1	TMEM161BP1	0	1	1	0
ENSG00000237978.5	KCNMB2-AS1	0	1	1	0
ENSG00000237980.1	RP11-338C15.3	0	1	1	0
ENSG00000237988.3	OR2I1P	0	1	1	0
ENSG00000238007.1	AC024619.2	0	1	1	0
ENSG00000238018.2	AC093110.3	1	0	1	0
ENSG00000238021.6	ARMC4P1	0	1	1	0
ENSG00000238024.1	DDX39BP2	0	1	1	0
ENSG00000238048.1	ART2P	0	1	1	0
ENSG00000238059.1	HSPE1P21	0	1	1	0
ENSG00000238062.5	SPATA3-AS1	0	1	1	0
ENSG00000238099.2	LINC01625	0	1	1	0
ENSG00000238107.1	RP11-495P10.5	1	0	1	0
ENSG00000238109.1	AC004893.10	0	1	1	0
ENSG00000238111.1	AC066692.3	0	1	1	0
ENSG00000238122.1	RP11-483I13.2	1	0	1	0
ENSG00000238151.1	MLLT10P1	0	1	1	0
ENSG00000238169.1	LINC01053	0	1	1	0
ENSG00000238195.1	CTA-503F6.2	0	1	1	0
ENSG00000238207.1	AC009312.1	0	1	1	0
ENSG00000238258.1	RP11-342D11.2	0	1	1	0
ENSG00000238267.1	RP11-241K18.2	0	1	1	0
ENSG00000238271.2	IFNWP19	0	1	1	0
ENSG00000238273.3	AC012360.6	1	0	1	0
ENSG00000238278.3	ALG1L6P	0	1	1	0
ENSG00000238288.1	RP11-100G15.4	0	1	1	0
ENSG00000238316.1	snoU13	0	1	1	0
ENSG00000238370.1	RNU7-103P	0	1	1	0
ENSG00000238406.1	RNU7-171P	1	0	1	0
ENSG00000238419.1	RNU7-186P	0	1	1	0
ENSG00000238444.1	RNU6-893P	0	1	1	0
ENSG00000238485.1	snoU13	0	1	1	0
ENSG00000238531.1	SNORD105B	0	1	1	0
ENSG00000238585.1	Y_RNA	0	1	1	0
ENSG00000238590.1	RNU7-54P	0	1	1	0
ENSG00000238645.1	snoU13	0	1	1	0
ENSG00000238723.1	Y_RNA	0	1	1	0
ENSG00000238735.1	RNU7-113P	0	1	1	0
ENSG00000238832.1	snoU109	0	1	1	0
ENSG00000239010.1	RNU7-74P	0	1	1	0
ENSG00000239082.1	RNU7-170P	0	1	1	0
ENSG00000239106.1	Y_RNA	0	1	1	0
ENSG00000239119.1	RNU7-119P	0	1	1	0
ENSG00000239128.1	SNORD13P3	0	1	1	0
ENSG00000239129.1	snoU13	1	0	1	0
ENSG00000239207.2	GAPDHP39	0	1	1	0
ENSG00000239212.2	RPL6P7	1	0	1	0
ENSG00000239219.2	RP11-379K17.4	0	1	1	0
ENSG00000239351.1	NPM1P29	0	1	1	0
ENSG00000239428.2	GM2AP2	0	1	1	0
ENSG00000239435.2	KCNMB3P1	0	1	1	0
ENSG00000239439.1	RFKP2	0	1	1	0
ENSG00000239454.1	RP11-508O18.1	0	1	1	0
ENSG00000239480.1	RP11-514P8.2	0	1	1	0
ENSG00000239482.6	RP11-90K6.1	0	1	1	0
ENSG00000239510.2	RPL9P5	0	1	1	0
ENSG00000239525.1	RPL30P5	1	0	1	0
ENSG00000239544.1	RP11-109N23.1	1	0	1	0
ENSG00000239560.3	RN7SL479P	0	1	1	0
ENSG00000239572.1	RP11-451B8.1	0	1	1	0
ENSG00000239590.1	OR1J4	0	1	1	0
ENSG00000239595.3	RN7SL79P	0	1	1	0
ENSG00000239608.1	RUVBL1-AS1	1	0	1	0
ENSG00000239648.1	MTND1P3	0	1	1	0
ENSG00000239694.1	RPSAP38	0	1	1	0
ENSG00000239702.3	RN7SL507P	0	1	1	0
ENSG00000239710.3	RN7SL692P	0	1	1	0
ENSG00000239732.3	TLR9	0	1	1	0
ENSG00000239804.1	RP11-379B18.1	0	1	1	0
ENSG00000239819.2	IGKV1D-8	0	1	1	0
ENSG00000239820.3	RN7SL213P	0	1	1	0
ENSG00000239821.3	RN7SL513P	1	0	1	0
ENSG00000239823.2	Y_RNA	0	1	1	0
ENSG00000239825.3	RN7SL549P	0	1	1	0
ENSG00000239877.2	IGSF11-AS1	0	1	1	0
ENSG00000239888.3	RN7SL792P	0	1	1	0
ENSG00000239893.1	ZNF736P9Y	0	1	1	0
ENSG00000239921.3	LINC01471	0	1	1	0
ENSG00000239932.3	RN7SL606P	1	0	1	0
ENSG00000240006.1	RP11-200A1.1	0	1	1	0
ENSG00000240012.1	SLC9A9-AS1	1	0	1	0
ENSG00000240014.3	RN7SL254P	0	1	1	0
ENSG00000240015.2	RP11-90P5.5	0	1	1	0
ENSG00000240045.1	RP11-451G4.2	0	1	1	0
ENSG00000240056.2	RP11-349J5.2	1	0	1	0
ENSG00000240086.5	RP11-657O9.1	0	1	1	0
ENSG00000240107.1	RP11-628J14.1	0	1	1	0
ENSG00000240159.1	RP11-162O12.1	0	1	1	0
ENSG00000240183.3	RN7SL297P	1	0	1	0
ENSG00000240189.3	RN7SL621P	0	1	1	0
ENSG00000240194.6	CYMP	0	1	1	0
ENSG00000240197.1	AC010518.3	0	1	1	0
ENSG00000240199.3	RN7SL520P	0	1	1	0
ENSG00000240216.7	CPHL1P	0	1	1	0
ENSG00000240253.5	FAR2P3	0	1	1	0
ENSG00000240265.1	RP11-62G11.1	1	0	1	0
ENSG00000240286.1	MEAF6P1	0	1	1	0
ENSG00000240299.3	RN7SL187P	0	1	1	0
ENSG00000240306.2	RN7SL100P	0	1	1	0
ENSG00000240320.1	AC006133.3	1	0	1	0
ENSG00000240412.1	RPL5P15	1	0	1	0
ENSG00000240419.1	RP11-545E8.1	0	1	1	0
ENSG00000240427.1	RPS26P34	1	0	1	0
ENSG00000240441.1	RP11-864J10.2	0	1	1	0
ENSG00000240457.3	RN7SL472P	1	0	1	0
ENSG00000240470.3	RN7SL346P	0	1	1	0
ENSG00000240471.1	PHBP8	0	1	1	0
ENSG00000240481.3	RN7SL38P	0	1	1	0
ENSG00000240502.2	RN7SL837P	0	1	1	0
ENSG00000240518.2	RP11-515C16.1	0	1	1	0
ENSG00000240524.2	RP5-1061H20.3	0	1	1	0
ENSG00000240549.2	THOC7-AS1	1	0	1	0
ENSG00000240562.1	RP11-59J16.2	0	1	1	0
ENSG00000240624.1	RP11-45P15.2	0	1	1	0
ENSG00000240647.3	RN7SL305P	0	1	1	0
ENSG00000240668.1	KRT8P36	0	1	1	0
ENSG00000240677.1	MYL6P4	1	0	1	0
ENSG00000240680.1	AC016831.3	0	1	1	0
ENSG00000240698.1	RPS2P39	0	1	1	0
ENSG00000240723.3	RN7SL382P	0	1	1	0
ENSG00000240739.1	RP11-69M1.1	0	1	1	0
ENSG00000240747.7	KRBOX1	0	1	1	0
ENSG00000240758.2	RP11-155G14.6	1	0	1	0
ENSG00000240869.3	RN7SL128P	0	1	1	0
ENSG00000240882.1	RP11-174O3.1	0	1	1	0
ENSG00000240895.1	RP11-119D18.1	0	1	1	0
ENSG00000240905.3	RN7SL798P	0	1	1	0
ENSG00000240925.1	RPS20P31	0	1	1	0
ENSG00000240992.1	RPS23P4	1	0	1	0
ENSG00000240995.2	RP11-708H21.1	1	0	1	0
ENSG00000241026.1	CTD-2036J7.1	0	1	1	0
ENSG00000241052.1	RPL23AP70	0	1	1	0
ENSG00000241114.1	AC008280.3	0	1	1	0
ENSG00000241123.1	KRTAP10-5	0	1	1	0
ENSG00000241130.1	RP11-507J18.1	0	1	1	0
ENSG00000241143.1	RPL32P9	0	1	1	0
ENSG00000241172.3	RN7SL70P	0	1	1	0
ENSG00000241175.3	RN7SL494P	0	1	1	0
ENSG00000241227.3	RN7SL553P	1	0	1	0
ENSG00000241230.3	RN7SL801P	0	1	1	0
ENSG00000241231.1	RP11-275H4.1	0	1	1	0
ENSG00000241291.3	RN7SL791P	0	1	1	0
ENSG00000241305.1	ACTG1P13	0	1	1	0
ENSG00000241307.1	RP11-674E16.1	0	1	1	0
ENSG00000241358.1	RP11-758I14.3	0	1	1	0
ENSG00000241360.1	PDXP	0	1	1	0
ENSG00000241361.8	SLC25A24P1	0	1	1	0
ENSG00000241385.1	RP11-25D10.1	0	1	1	0
ENSG00000241416.1	KRT8P13	0	1	1	0
ENSG00000241469.7	LINC00635	0	1	1	0
ENSG00000241472.6	PTPRG-AS1	0	1	1	0
ENSG00000241479.1	RP11-641D5.2	0	1	1	0
ENSG00000241527.1	CA15P1	0	1	1	0
ENSG00000241544.1	RP11-6F2.5	0	1	1	0
ENSG00000241592.1	RP11-372E1.7	0	1	1	0
ENSG00000241625.3	RN7SL18P	0	1	1	0
ENSG00000241644.2	INMT	0	1	1	0
ENSG00000241671.1	RP11-529G21.3	0	1	1	0
ENSG00000241684.5	ADAMTS9-AS2	1	0	1	0
ENSG00000241765.2	RPS26P45	0	1	1	0
ENSG00000241770.1	RP11-555M1.3	0	1	1	0
ENSG00000241810.1	HMGN2P13	1	0	1	0
ENSG00000241832.1	CECR3	0	1	1	0
ENSG00000241838.3	LA16c-3G11.7	0	1	1	0
ENSG00000241912.1	RP11-292E2.2	0	1	1	0
ENSG00000241935.8	HOGA1	0	1	1	0
ENSG00000242101.3	RN7SL416P	1	0	1	0
ENSG00000242102.3	RN7SL152P	0	1	1	0
ENSG00000242111.1	TOPORSLP1	0	1	1	0
ENSG00000242135.2	RPL17P2	0	1	1	0
ENSG00000242153.7	OFD1P6Y	0	1	1	0
ENSG00000242165.3	RN7SL222P	0	1	1	0
ENSG00000242195.1	SRRM1P2	1	0	1	0
ENSG00000242199.1	RP11-71H17.1	1	0	1	0
ENSG00000242201.3	RN7SL215P	0	1	1	0
ENSG00000242216.3	RN7SL97P	0	1	1	0
ENSG00000242267.6	SKINTL	0	1	1	0
ENSG00000242280.1	SLC16A1P1	0	1	1	0
ENSG00000242288.9	RP11-464F9.1	0	1	1	0
ENSG00000242290.2	RP11-197K3.1	0	1	1	0
ENSG00000242293.1	RP11-226F19.1	0	1	1	0
ENSG00000242324.1	RP4-576H24.2	0	1	1	0
ENSG00000242385.1	LINC00901	1	0	1	0
ENSG00000242390.1	RPL6P9	0	1	1	0
ENSG00000242456.1	RP11-12N13.4	0	1	1	0
ENSG00000242457.1	RBBP4P2	0	1	1	0
ENSG00000242461.1	RPS15AP32	0	1	1	0
ENSG00000242472.1	IGHJ5	0	1	1	0
ENSG00000242516.1	LINC00960	0	1	1	0
ENSG00000242525.1	OR7E100P	0	1	1	0
ENSG00000242531.1	RP11-299J3.6	0	1	1	0
ENSG00000242537.1	MRE11B	0	1	1	0
ENSG00000242545.1	RP11-719N22.2	0	1	1	0
ENSG00000242580.1	IGKV1D-43	0	1	1	0
ENSG00000242635.2	RPS14P7	0	1	1	0
ENSG00000242686.4	RP11-1191J2.2	0	1	1	0
ENSG00000242736.1	TRBV1	1	0	1	0
ENSG00000242753.1	RP11-716O23.2	0	1	1	0
ENSG00000242807.1	RPL26P31	0	1	1	0
ENSG00000242849.2	ALDOAP1	0	1	1	0
ENSG00000242893.3	RN7SL413P	0	1	1	0
ENSG00000242945.2	RPL29P32	0	1	1	0
ENSG00000242963.1	RP11-143E21.1	0	1	1	0
ENSG00000242968.1	RP11-731C17.1	0	1	1	0
ENSG00000242985.3	RN7SL50P	1	0	1	0
ENSG00000242993.1	RP11-697H10.1	0	1	1	0
ENSG00000243025.1	MTAPP1	0	1	1	0
ENSG00000243029.3	RN7SL635P	0	1	1	0
ENSG00000243075.3	RN7SL519P	1	0	1	0
ENSG00000243081.2	RP11-231E6.1	0	1	1	0
ENSG00000243115.3	RN7SL849P	0	1	1	0
ENSG00000243116.1	RP11-564C24.1	1	0	1	0
ENSG00000243179.1	AC110769.3	1	0	1	0
ENSG00000243232.4	PCDHAC2	1	0	1	0
ENSG00000243243.5	AC073130.3	0	1	1	0
ENSG00000243267.3	RN7SL614P	0	1	1	0
ENSG00000243287.2	RPS17P14	0	1	1	0
ENSG00000243295.1	CTD-2185K10.1	0	1	1	0
ENSG00000243302.3	RP11-274B21.2	0	1	1	0
ENSG00000243352.3	RN7SL8P	0	1	1	0
ENSG00000243355.1	RP11-57G22.1	0	1	1	0
ENSG00000243389.1	AC012442.5	0	1	1	0
ENSG00000243402.1	RP11-473O4.1	0	1	1	0
ENSG00000243415.2	RP11-274H2.2	1	0	1	0
ENSG00000243426.3	RN7SL454P	0	1	1	0
ENSG00000243429.1	OR7E29P	0	1	1	0
ENSG00000243453.1	COX7BP1	0	1	1	0
ENSG00000243478.7	AOX2P	0	1	1	0
ENSG00000243483.1	RP11-572M11.2	0	1	1	0
ENSG00000243485.3	RP11-34P13.3	0	1	1	0
ENSG00000243495.1	GMFBP1	0	1	1	0
ENSG00000243507.1	RP11-476M19.1	0	1	1	0
ENSG00000243516.1	RPL12P40	0	1	1	0
ENSG00000243562.3	RN7SL838P	0	1	1	0
ENSG00000243566.6	UPK3B	0	1	1	0
ENSG00000243607.3	RPL35AP26	0	1	1	0
ENSG00000243649.8	CFB	0	1	1	0
ENSG00000243696.4	RP5-966M1.6	1	0	1	0
ENSG00000243715.1	CACNA2D3-AS1	1	0	1	0
ENSG00000243758.1	RPL35AP15	0	1	1	0
ENSG00000243770.3	RN7SL65P	0	1	1	0
ENSG00000243794.1	SNRPCP10	0	1	1	0
ENSG00000243817.3	RN7SL189P	0	1	1	0
ENSG00000243818.4	RP11-372E1.4	1	0	1	0
ENSG00000243849.1	CFAP44-AS1	1	0	1	0
ENSG00000243854.3	RN7SL67P	0	1	1	0
ENSG00000243855.1	RPL12P5	0	1	1	0
ENSG00000243864.1	RPS3AP50	0	1	1	0
ENSG00000243873.1	HMGB1P36	0	1	1	0
ENSG00000243902.6	ELFN2	0	1	1	0
ENSG00000243955.5	GSTA1	0	1	1	0
ENSG00000243959.3	RN7SL684P	0	1	1	0
ENSG00000243980.3	RN7SL702P	0	1	1	0
ENSG00000243991.3	RN7SL447P	1	0	1	0
ENSG00000244006.3	RN7SL799P	0	1	1	0
ENSG00000244018.1	RPL35P6	0	1	1	0
ENSG00000244020.2	MT1HL1	0	1	1	0
ENSG00000244024.1	LARP7P4	0	1	1	0
ENSG00000244033.3	RN7SL228P	0	1	1	0
ENSG00000244034.3	RN7SL424P	0	1	1	0
ENSG00000244056.3	RN7SL417P	1	0	1	0
ENSG00000244066.3	RN7SL148P	0	1	1	0
ENSG00000244101.1	HMGN1P10	1	0	1	0
ENSG00000244122.2	UGT1A7	0	1	1	0
ENSG00000244159.1	RP11-1070A24.1	0	1	1	0
ENSG00000244194.3	RN7SL218P	1	0	1	0
ENSG00000244196.1	PPIAP15	1	0	1	0
ENSG00000244217.1	RPS4XP10	0	1	1	0
ENSG00000244230.3	RN7SL151P	0	1	1	0
ENSG00000244235.2	RP11-589C21.1	0	1	1	0
ENSG00000244249.1	RP11-441M10.1	1	0	1	0
ENSG00000244257.5	PKD1P1	1	0	1	0
ENSG00000244307.3	RN7SL395P	0	1	1	0
ENSG00000244321.1	LINC01326	0	1	1	0
ENSG00000244357.3	RN7SL145P	0	1	1	0
ENSG00000244372.3	RN7SL423P	0	1	1	0
ENSG00000244376.3	RN7SL636P	0	1	1	0
ENSG00000244384.3	RN7SL359P	0	1	1	0
ENSG00000244391.3	RN7SL330P	0	1	1	0
ENSG00000244399.3	RN7SL251P	0	1	1	0
ENSG00000244411.3	KRTAP5-7	0	1	1	0
ENSG00000244414.6	CFHR1	0	1	1	0
ENSG00000244432.2	RPL39P28	0	1	1	0
ENSG00000244437.1	IGKV3-15	0	1	1	0
ENSG00000244482.10	LILRA6	0	1	1	0
ENSG00000244514.3	RN7SL125P	0	1	1	0
ENSG00000244515.1	KRT18P34	0	1	1	0
ENSG00000244534.3	RN7SL211P	0	1	1	0
ENSG00000244568.3	RN7SL654P	0	1	1	0
ENSG00000244620.1	AL122127.25	0	1	1	0
ENSG00000244630.2	RP11-241J12.1	1	0	1	0
ENSG00000244640.1	RP11-436J20.1	1	0	1	0
ENSG00000244642.3	RN7SL396P	1	0	1	0
ENSG00000244653.1	UBFD1P1	0	1	1	0
ENSG00000244692.3	RN7SL724P	0	1	1	0
ENSG00000244694.7	PTCHD4	0	1	1	0
ENSG00000244708.1	RPL23P10	0	1	1	0
ENSG00000244730.1	RP13-1056D16.2	1	0	1	0
ENSG00000244732.3	RN7SL870P	0	1	1	0
ENSG00000244748.3	RN7SL153P	0	1	1	0
ENSG00000244752.2	CRYBB2	0	1	1	0
ENSG00000244932.2	RP11-529F4.1	0	1	1	0
ENSG00000244968.6	LIFR-AS1	0	1	1	0
ENSG00000245311.2	ARNTL2-AS1	0	1	1	0
ENSG00000245479.2	LINC01585	0	1	1	0
ENSG00000245526.8	LINC00461	1	0	1	0
ENSG00000245711.2	NADK2-AS1	0	1	1	0
ENSG00000245719.1	RP11-34F13.2	0	1	1	0
ENSG00000245857.2	GS1-24F4.2	1	0	1	0
ENSG00000245870.2	LINC00682	1	0	1	0
ENSG00000246211.2	RP11-632K5.3	0	1	1	0
ENSG00000246394.7	RP11-386I8.6	0	1	1	0
ENSG00000246448.2	RP13-578N3.3	0	1	1	0
ENSG00000246541.2	RP11-363G15.2	0	1	1	0
ENSG00000246774.1	AC004051.2	0	1	1	0
ENSG00000246792.2	RP11-68L18.1	1	0	1	0
ENSG00000246876.6	RP11-519M16.1	0	1	1	0
ENSG00000247199.3	RP11-373N22.3	0	1	1	0
ENSG00000247311.2	CTC-441N14.2	1	0	1	0
ENSG00000247416.2	RP11-629G13.1	0	1	1	0
ENSG00000247570.2	SDCBPP2	0	1	1	0
ENSG00000247775.2	SNCA-AS1	1	0	1	0
ENSG00000247911.3	HMGN1P12	0	1	1	0
ENSG00000248027.1	CTD-2383M3.1	0	1	1	0
ENSG00000248050.1	RP11-422N16.3	0	1	1	0
ENSG00000248105.1	CTD-2218K11.3	0	1	1	0
ENSG00000248115.1	RP11-752D24.2	1	0	1	0
ENSG00000248122.1	APOOP4	0	1	1	0
ENSG00000248138.5	RP11-446J8.1	0	1	1	0
ENSG00000248150.1	RP1-167G20.1	0	1	1	0
ENSG00000248155.1	WI2-89927D4.1	0	1	1	0
ENSG00000248172.1	RP11-1094H24.3	0	1	1	0
ENSG00000248208.1	RP11-153M7.1	0	1	1	0
ENSG00000248215.5	RP11-722M1.1	0	1	1	0
ENSG00000248227.1	RP11-83C7.1	0	1	1	0
ENSG00000248245.1	CTB-49A3.2	0	1	1	0
ENSG00000248281.1	RP11-174E22.2	0	1	1	0
ENSG00000248283.2	CCNL2P1	0	1	1	0
ENSG00000248296.1	CTD-2308B18.3	0	1	1	0
ENSG00000248309.5	MEF2C-AS1	1	0	1	0
ENSG00000248358.2	AE000658.31	0	1	1	0
ENSG00000248370.1	RP11-366H4.1	0	1	1	0
ENSG00000248371.5	CTC-347C20.2	0	1	1	0
ENSG00000248374.1	RP11-501M7.1	0	1	1	0
ENSG00000248383.4	PCDHAC1	0	1	1	0
ENSG00000248401.2	RP11-576N17.3	1	0	1	0
ENSG00000248403.1	NACAP6	0	1	1	0
ENSG00000248420.1	MTATP6P9	0	1	1	0
ENSG00000248425.1	AC006296.2	0	1	1	0
ENSG00000248444.1	HNRNPA1P65	0	1	1	0
ENSG00000248448.2	COX5BP1	0	1	1	0
ENSG00000248455.5	RP11-321E2.3	1	0	1	0
ENSG00000248456.1	RP11-553P9.3	0	1	1	0
ENSG00000248475.5	RP11-479O16.1	0	1	1	0
ENSG00000248477.6	RP11-848G14.2	0	1	1	0
ENSG00000248485.1	PCP4L1	0	1	1	0
ENSG00000248498.3	ASNSP1	0	1	1	0
ENSG00000248553.1	OR52H2P	1	0	1	0
ENSG00000248557.1	RP11-390G14.1	0	1	1	0
ENSG00000248565.2	TECRP2	0	1	1	0
ENSG00000248567.1	RP11-545L5.1	0	1	1	0
ENSG00000248568.1	KRT8P48	0	1	1	0
ENSG00000248571.1	RP11-768B22.2	0	1	1	0
ENSG00000248576.1	RP11-834C11.8	0	1	1	0
ENSG00000248586.2	CTD-2516K3.3	0	1	1	0
ENSG00000248590.2	GLDCP1	0	1	1	0
ENSG00000248592.7	TMEM110-MUSTN1	0	1	1	0
ENSG00000248610.1	HSPA8P4	0	1	1	0
ENSG00000248685.5	RP11-548L20.1	0	1	1	0
ENSG00000248690.6	HAS2-AS1	1	0	1	0
ENSG00000248703.2	RP11-495K9.3	0	1	1	0
ENSG00000248710.1	RP11-432B6.3	0	1	1	0
ENSG00000248711.1	THUMPD3P1	0	1	1	0
ENSG00000248719.1	RP11-377G16.2	1	0	1	0
ENSG00000248729.1	MTCO1P30	0	1	1	0
ENSG00000248736.1	RP11-35O7.1	0	1	1	0
ENSG00000248744.1	RP11-362I1.1	0	1	1	0
ENSG00000248778.1	RP11-311D14.1	1	0	1	0
ENSG00000248780.1	ARL4AP2	0	1	1	0
ENSG00000248801.6	C8orf34-AS1	0	1	1	0
ENSG00000248802.1	RP11-184M15.2	0	1	1	0
ENSG00000248817.1	PMPCAP1	0	1	1	0
ENSG00000248821.1	AC009238.6	0	1	1	0
ENSG00000248830.1	ZNF807	1	0	1	0
ENSG00000248837.5	RP11-412P11.1	0	1	1	0
ENSG00000248843.1	RP11-357G3.1	0	1	1	0
ENSG00000248844.6	RP11-626H12.3	1	0	1	0
ENSG00000248847.2	RP11-26C10.1	0	1	1	0
ENSG00000248884.1	CTC-537E7.3	0	1	1	0
ENSG00000248891.2	CTD-2335O3.2	0	1	1	0
ENSG00000248896.2	CTD-2135J3.3	0	1	1	0
ENSG00000248909.1	HMGB1P21	0	1	1	0
ENSG00000248927.1	CTD-2334D19.1	0	1	1	0
ENSG00000248943.1	RP11-1026M7.3	0	1	1	0
ENSG00000248958.2	ZSWIM5P3	1	0	1	0
ENSG00000248995.2	RP11-766N7.4	0	1	1	0
ENSG00000249006.1	RP11-317B7.2	0	1	1	0
ENSG00000249013.1	FTH1P21	0	1	1	0
ENSG00000249014.2	HMGN2P4	0	1	1	0
ENSG00000249036.1	RP11-625I7.1	0	1	1	0
ENSG00000249050.1	RP11-375N15.1	0	1	1	0
ENSG00000249051.2	RP11-447E20.1	0	1	1	0
ENSG00000249055.1	TBCAP3	0	1	1	0
ENSG00000249064.1	KRT18P25	0	1	1	0
ENSG00000249071.2	EGFLAM-AS3	0	1	1	0
ENSG00000249072.1	RP11-777B9.5	0	1	1	0
ENSG00000249077.1	RP11-478C1.8	1	0	1	0
ENSG00000249079.1	RP11-1281K21.3	0	1	1	0
ENSG00000249092.1	CTD-2325A15.3	0	1	1	0
ENSG00000249098.1	RP11-39E3.4	0	1	1	0
ENSG00000249135.1	RP11-274E7.1	0	1	1	0
ENSG00000249138.1	SLED1	0	1	1	0
ENSG00000249149.2	RP11-79P5.3	0	1	1	0
ENSG00000249150.1	CTC-472C24.1	0	1	1	0
ENSG00000249157.1	RP11-229C3.4	0	1	1	0
ENSG00000249159.6	RP11-480D4.2	0	1	1	0
ENSG00000249170.1	RP11-1J11.1	0	1	1	0
ENSG00000249175.1	CTC-484P3.3	0	1	1	0
ENSG00000249192.1	CTB-36O1.3	0	1	1	0
ENSG00000249197.1	OR10J9P	0	1	1	0
ENSG00000249198.1	RP11-772C9.1	1	0	1	0
ENSG00000249200.1	RP11-290O12.1	0	1	1	0
ENSG00000249228.1	RP11-769N22.1	0	1	1	0
ENSG00000249238.1	BCL9P1	0	1	1	0
ENSG00000249253.1	RP11-77P16.1	0	1	1	0
ENSG00000249259.2	RP11-166J5.1	0	1	1	0
ENSG00000249272.1	UNC93B8	0	1	1	0
ENSG00000249278.1	RP11-688H10.1	0	1	1	0
ENSG00000249285.1	RP11-81B23.1	0	1	1	0
ENSG00000249302.2	FTH1P24	0	1	1	0
ENSG00000249310.2	APOBEC3B-AS1	0	1	1	0
ENSG00000249326.1	CTD-2194D22.4	0	1	1	0
ENSG00000249334.1	RP11-61G19.1	0	1	1	0
ENSG00000249335.1	CTC-340D7.1	0	1	1	0
ENSG00000249352.4	RP11-141O11.2	0	1	1	0
ENSG00000249360.1	CTD-2233C11.3	0	1	1	0
ENSG00000249364.5	RP11-434D9.1	0	1	1	0
ENSG00000249378.5	LINC01060	0	1	1	0
ENSG00000249404.1	CTD-2234B20.1	0	1	1	0
ENSG00000249405.1	RP11-317O24.1	0	1	1	0
ENSG00000249410.1	AK4P2	1	0	1	0
ENSG00000249412.1	CTC-563A5.2	0	1	1	0
ENSG00000249413.2	RP11-25H12.1	0	1	1	0
ENSG00000249417.1	RP11-438D8.2	0	1	1	0
ENSG00000249429.1	CTD-2050E21.1	0	1	1	0
ENSG00000249438.2	KRT18P45	0	1	1	0
ENSG00000249454.1	GZMAP1	0	1	1	0
ENSG00000249456.1	RP11-298J20.4	0	1	1	0
ENSG00000249472.1	RP11-1267H10.2	1	0	1	0
ENSG00000249510.1	KB-1247B1.1	0	1	1	0
ENSG00000249521.1	CTD-2161F6.3	0	1	1	0
ENSG00000249540.1	RP11-789L4.1	0	1	1	0
ENSG00000249568.1	RP11-234O6.2	0	1	1	0
ENSG00000249579.2	RP11-586E1.1	0	1	1	0
ENSG00000249580.1	RP11-52L11.6	1	0	1	0
ENSG00000249690.1	RP11-1336O20.2	0	1	1	0
ENSG00000249699.1	RP11-415C15.2	0	1	1	0
ENSG00000249706.1	RP11-89B16.1	0	1	1	0
ENSG00000249708.1	RP11-503L23.1	0	1	1	0
ENSG00000249731.1	RP11-259O2.3	0	1	1	0
ENSG00000249738.7	AC008697.1	0	1	1	0
ENSG00000249744.1	CTD-2057J6.2	0	1	1	0
ENSG00000249746.1	RP11-254I22.3	1	0	1	0
ENSG00000249768.2	HSPE1P10	1	0	1	0
ENSG00000249779.1	RP11-447H19.3	0	1	1	0
ENSG00000249820.1	RP11-503I22.2	0	1	1	0
ENSG00000249831.2	RP11-4O3.2	1	0	1	0
ENSG00000249833.5	CCDC37-AS1	0	1	1	0
ENSG00000249835.2	VCAN-AS1	0	1	1	0
ENSG00000249870.1	RP11-481C4.1	0	1	1	0
ENSG00000249876.1	CTC-563A5.4	1	0	1	0
ENSG00000249892.1	RP11-525J21.1	0	1	1	0
ENSG00000249911.1	LINC01265	0	1	1	0
ENSG00000249917.2	LINC00536	0	1	1	0
ENSG00000249923.1	XXbac-B444P24.8	0	1	1	0
ENSG00000249941.1	CTD-2046I8.1	0	1	1	0
ENSG00000249947.2	XBP1P1	0	1	1	0
ENSG00000249948.6	GBA3	0	1	1	0
ENSG00000249950.1	CTC-394G3.1	0	1	1	0
ENSG00000249951.1	RP11-554D13.1	0	1	1	0
ENSG00000249963.1	EEF1A1P20	1	0	1	0
ENSG00000249971.1	RP11-256P1.1	0	1	1	0
ENSG00000249988.1	RP11-669M16.1	0	1	1	0
ENSG00000249996.1	RP11-359P5.1	0	1	1	0
ENSG00000250012.1	RP11-124N2.1	1	0	1	0
ENSG00000250015.1	CTC-339F2.2	0	1	1	0
ENSG00000250026.5	TMPRSS11BNL	0	1	1	0
ENSG00000250030.2	RP11-584P21.4	0	1	1	0
ENSG00000250034.1	RP11-793B23.1	0	1	1	0
ENSG00000250037.1	RP11-480D4.4	0	1	1	0
ENSG00000250038.5	RP11-180C1.1	0	1	1	0
ENSG00000250043.1	RP11-161D15.2	1	0	1	0
ENSG00000250062.5	RP11-778J15.1	0	1	1	0
ENSG00000250106.1	ANKRD33B-AS1	0	1	1	0
ENSG00000250116.2	RP11-417F21.1	0	1	1	0
ENSG00000250127.1	CTD-2117L12.1	0	1	1	0
ENSG00000250218.1	ALDH1L1-AS1	0	1	1	0
ENSG00000250219.2	LTV1P1	0	1	1	0
ENSG00000250241.5	RP11-9G1.3	1	0	1	0
ENSG00000250252.1	RP11-342A1.1	0	1	1	0
ENSG00000250268.3	ALG1L14P	0	1	1	0
ENSG00000250282.1	RP5-875H18.4	0	1	1	0
ENSG00000250302.1	LINC01618	1	0	1	0
ENSG00000250316.1	RP11-618M23.1	1	0	1	0
ENSG00000250328.5	MGC32805	0	1	1	0
ENSG00000250329.1	KDELC1P1	1	0	1	0
ENSG00000250331.1	LINC01340	0	1	1	0
ENSG00000250332.1	CTD-2272G21.2	0	1	1	0
ENSG00000250334.5	LINC00989	0	1	1	0
ENSG00000250337.5	LINC01021	0	1	1	0
ENSG00000250343.1	CTC-255N20.1	0	1	1	0
ENSG00000250344.1	RP11-647P12.1	0	1	1	0
ENSG00000250345.2	RP11-780M14.1	0	1	1	0
ENSG00000250348.1	RP11-466P24.6	0	1	1	0
ENSG00000250354.1	RP11-76G10.1	0	1	1	0
ENSG00000250361.6	GYPB	0	1	1	0
ENSG00000250362.1	AC008592.5	0	1	1	0
ENSG00000250374.3	TRIM75P	0	1	1	0
ENSG00000250375.2	RP11-340A13.3	0	1	1	0
ENSG00000250387.2	RP11-136K7.2	0	1	1	0
ENSG00000250390.2	RP11-338H14.1	1	0	1	0
ENSG00000250391.1	CTD-2160D9.1	0	1	1	0
ENSG00000250413.1	RP11-448G15.1	0	1	1	0
ENSG00000250416.2	SEC63P2	0	1	1	0
ENSG00000250421.5	RP11-83M16.6	0	1	1	0
ENSG00000250422.1	RP11-484L7.1	0	1	1	0
ENSG00000250430.1	RP11-366M4.15	0	1	1	0
ENSG00000250447.5	CTD-2081C10.1	0	1	1	0
ENSG00000250472.1	TRIM36-IT1	0	1	1	0
ENSG00000250475.1	RP11-312A15.3	0	1	1	0
ENSG00000250480.3	RP11-101B14.1	0	1	1	0
ENSG00000250497.1	AC007126.1	0	1	1	0
ENSG00000250500.1	RP11-119H12.3	0	1	1	0
ENSG00000250501.2	RP11-98O2.1	0	1	1	0
ENSG00000250507.1	AC008984.6	0	1	1	0
ENSG00000250509.1	CTC-573N18.1	0	1	1	0
ENSG00000250511.1	RP11-380D23.1	0	1	1	0
ENSG00000250514.1	RP11-96P7.1	0	1	1	0
ENSG00000250516.1	RP11-380I10.2	0	1	1	0
ENSG00000250524.1	RP11-730N24.2	0	1	1	0
ENSG00000250544.1	CTC-493L21.1	0	1	1	0
ENSG00000250546.5	RP11-8L2.1	0	1	1	0
ENSG00000250561.2	OR7E59P	0	1	1	0
ENSG00000250580.1	SNRPCP8	0	1	1	0
ENSG00000250588.6	IQCJ-SCHIP1	0	1	1	0
ENSG00000250609.1	RP11-158C21.2	0	1	1	0
ENSG00000250615.1	CTC-564N23.2	0	1	1	0
ENSG00000250619.1	CTD-2215L10.1	0	1	1	0
ENSG00000250626.2	RP11-756P10.2	0	1	1	0
ENSG00000250640.2	OR7E41P	0	1	1	0
ENSG00000250645.1	CTD-2228K2.1	0	1	1	0
ENSG00000250669.1	RP11-83M16.3	1	0	1	0
ENSG00000250696.5	RP11-704M14.1	0	1	1	0
ENSG00000250697.1	CTD-2066L21.3	0	1	1	0
ENSG00000250711.1	PRELID3BP7	0	1	1	0
ENSG00000250723.5	RP11-79E3.2	0	1	1	0
ENSG00000250747.1	RP11-232L2.1	0	1	1	0
ENSG00000250768.1	DPP3P1	0	1	1	0
ENSG00000250781.1	RP11-63A11.1	0	1	1	0
ENSG00000250787.1	HMGN1P17	1	0	1	0
ENSG00000250806.2	CTC-293G12.1	0	1	1	0
ENSG00000250808.1	RP11-531A21.4	0	1	1	0
ENSG00000250826.2	HNRNPA3P13	0	1	1	0
ENSG00000250828.2	RP11-790I12.3	0	1	1	0
ENSG00000250834.1	KRT18P54	0	1	1	0
ENSG00000250835.1	LSM3P4	0	1	1	0
ENSG00000250839.1	RP11-296L20.1	0	1	1	0
ENSG00000250866.1	CTD-2297D10.1	0	1	1	0
ENSG00000250882.1	CTC-459M5.1	0	1	1	0
ENSG00000250893.1	RP11-588L15.2	0	1	1	0
ENSG00000250895.1	CTD-2158P22.4	0	1	1	0
ENSG00000250909.1	RP11-843P14.2	0	1	1	0
ENSG00000250930.5	LNX1-AS1	0	1	1	0
ENSG00000250955.1	AC008592.7	0	1	1	0
ENSG00000250990.1	AC073635.5	0	1	1	0
ENSG00000251003.7	ZFPM2-AS1	0	1	1	0
ENSG00000251040.1	RP11-535C7.1	1	0	1	0
ENSG00000251056.1	ANKRD20A17P	0	1	1	0
ENSG00000251078.1	SLC25A5P9	1	0	1	0
ENSG00000251138.6	RP11-81H3.2	0	1	1	0
ENSG00000251148.1	RP11-478C1.7	0	1	1	0
ENSG00000251152.1	RP11-281P23.1	0	1	1	0
ENSG00000251155.2	SEPT14P4	0	1	1	0
ENSG00000251158.1	RP11-98J23.1	0	1	1	0
ENSG00000251159.1	RP11-500G9.1	0	1	1	0
ENSG00000251168.1	CTD-2072I24.1	0	1	1	0
ENSG00000251173.1	UCHL1-AS1	1	0	1	0
ENSG00000251182.1	RP11-617I14.1	0	1	1	0
ENSG00000251187.5	CTC-459M5.2	0	1	1	0
ENSG00000251188.1	RP11-478C6.6	0	1	1	0
ENSG00000251196.1	RP11-54F2.1	0	1	1	0
ENSG00000251203.1	RP11-14I17.1	0	1	1	0
ENSG00000251223.1	MTCO1P9	1	0	1	0
ENSG00000251271.3	ALG1L7P	0	1	1	0
ENSG00000251273.1	RP11-549K20.1	0	1	1	0
ENSG00000251298.1	RP11-425A23.1	1	0	1	0
ENSG00000251303.1	CAB39P1	1	0	1	0
ENSG00000251326.1	RP11-521E5.1	0	1	1	0
ENSG00000251336.1	RP11-540E16.2	0	1	1	0
ENSG00000251342.1	CTC-235G5.2	0	1	1	0
ENSG00000251347.2	IRF5P1	0	1	1	0
ENSG00000251372.5	LINC00499	0	1	1	0
ENSG00000251379.1	RP11-484O2.1	0	1	1	0
ENSG00000251387.1	CTB-35F21.3	0	1	1	0
ENSG00000251388.1	RP11-427M20.1	1	0	1	0
ENSG00000251391.4	RP11-305P14.1	0	1	1	0
ENSG00000251393.3	RP1-240K6.3	0	1	1	0
ENSG00000251409.1	AC008592.4	0	1	1	0
ENSG00000251421.2	CTC-369A16.2	0	1	1	0
ENSG00000251483.2	LYPLA1P2	0	1	1	0
ENSG00000251497.2	RP11-197N18.7	1	0	1	0
ENSG00000251501.1	RP11-466J24.1	0	1	1	0
ENSG00000251504.1	LINC01099	0	1	1	0
ENSG00000251515.1	CCDC11P1	1	0	1	0
ENSG00000251518.1	CTD-2130F23.2	0	1	1	0
ENSG00000251523.1	RP11-724M22.1	0	1	1	0
ENSG00000251563.1	IARS2P1	0	1	1	0
ENSG00000251567.5	RP11-775H9.2	0	1	1	0
ENSG00000251576.1	LINC01267	0	1	1	0
ENSG00000251585.1	CTD-2299E8.1	0	1	1	0
ENSG00000251587.1	LDHAP1	0	1	1	0
ENSG00000251605.1	CTD-2037K23.1	0	1	1	0
ENSG00000251609.2	SETP12	1	0	1	0
ENSG00000251611.1	RP11-610P16.1	1	0	1	0
ENSG00000251613.3	CTC-347C20.1	0	1	1	0
ENSG00000251627.1	CTD-2089O24.2	0	1	1	0
ENSG00000251644.1	HPRT1P1	0	1	1	0
ENSG00000251652.1	RP11-20I20.2	1	0	1	0
ENSG00000251655.6	PRB1	0	1	1	0
ENSG00000251656.1	PRELID3BP5	0	1	1	0
ENSG00000251664.3	PCDHA12	0	1	1	0
ENSG00000251676.1	RP11-614F17.2	0	1	1	0
ENSG00000251688.1	RP11-752L20.5	0	1	1	0
ENSG00000251706.1	RNU7-61P	0	1	1	0
ENSG00000251707.2	RNU7-37P	0	1	1	0
ENSG00000251728.1	Y_RNA	0	1	1	0
ENSG00000251761.1	RNU6-138P	0	1	1	0
ENSG00000251823.2	RNA5SP162	0	1	1	0
ENSG00000251829.1	RNA5SP436	0	1	1	0
ENSG00000251869.1	SCARNA23	0	1	1	0
ENSG00000251874.1	RNU6-615P	0	1	1	0
ENSG00000251876.1	AL035106.1	1	0	1	0
ENSG00000251877.1	RNU2-45P	0	1	1	0
ENSG00000251880.1	RNU7-75P	0	1	1	0
ENSG00000251935.1	RN7SKP179	0	1	1	0
ENSG00000251952.1	RNU6-1219P	0	1	1	0
ENSG00000251971.1	RNU6-1333P	0	1	1	0
ENSG00000252011.1	SNORA25	1	0	1	0
ENSG00000252032.1	RNU6-1281P	0	1	1	0
ENSG00000252034.1	RNY4P37	0	1	1	0
ENSG00000252038.1	AC068704.1	0	1	1	0
ENSG00000252039.1	RNU6-287P	0	1	1	0
ENSG00000252050.1	SNORA31	0	1	1	0
ENSG00000252057.2	RNU7-174P	0	1	1	0
ENSG00000252101.2	RNU6-758P	0	1	1	0
ENSG00000252102.1	SNORA63	0	1	1	0
ENSG00000252130.1	RNU6-1045P	1	0	1	0
ENSG00000252186.1	RNU6-781P	0	1	1	0
ENSG00000252269.1	RNU4ATAC12P	0	1	1	0
ENSG00000252294.1	RNU6-589P	0	1	1	0
ENSG00000252319.1	Y_RNA	0	1	1	0
ENSG00000252350.1	RPPH1-3P	0	1	1	0
ENSG00000252383.1	RNU6-314P	0	1	1	0
ENSG00000252386.1	RNU6-1018P	1	0	1	0
ENSG00000252398.1	Y_RNA	1	0	1	0
ENSG00000252407.1	RNU7-183P	0	1	1	0
ENSG00000252421.1	RNU6-1069P	0	1	1	0
ENSG00000252451.1	RNA5SP168	0	1	1	0
ENSG00000252452.1	RNU6-107P	1	0	1	0
ENSG00000252457.1	RNU7-65P	1	0	1	0
ENSG00000252469.1	RNU7-160P	0	1	1	0
ENSG00000252482.1	RNU7-22P	0	1	1	0
ENSG00000252496.1	RNA5SP33	1	0	1	0
ENSG00000252546.1	RNA5SP466	0	1	1	0
ENSG00000252548.1	RNU7-149P	0	1	1	0
ENSG00000252568.1	RNU7-28P	0	1	1	0
ENSG00000252578.1	RNU6-135P	0	1	1	0
ENSG00000252595.1	RN7SKP82	0	1	1	0
ENSG00000252611.1	RNU6-1121P	0	1	1	0
ENSG00000252619.1	RNU6-1149P	0	1	1	0
ENSG00000252629.1	AL050316.1	0	1	1	0
ENSG00000252641.2	RNU6-678P	0	1	1	0
ENSG00000252644.1	RNU7-30P	1	0	1	0
ENSG00000252654.1	RNU7-6P	0	1	1	0
ENSG00000252719.1	SNORA18	0	1	1	0
ENSG00000252722.1	SCARNA20	1	0	1	0
ENSG00000252723.2	RNU6-677P	0	1	1	0
ENSG00000252739.1	RNU7-151P	1	0	1	0
ENSG00000252755.1	RNU6-703P	1	0	1	0
ENSG00000252766.1	RNU6-255P	1	0	1	0
ENSG00000252768.1	RNU6-856P	0	1	1	0
ENSG00000252798.1	SCARNA6	0	1	1	0
ENSG00000252802.1	Y_RNA	1	0	1	0
ENSG00000252812.1	RN7SKP2	0	1	1	0
ENSG00000252822.1	Y_RNA	0	1	1	0
ENSG00000252835.1	SCARNA21	1	0	1	0
ENSG00000252859.1	RNU6-375P	0	1	1	0
ENSG00000252889.1	RNU6-1236P	0	1	1	0
ENSG00000252894.2	Y_RNA	0	1	1	0
ENSG00000252922.1	RNU6-365P	0	1	1	0
ENSG00000252929.1	RNU6-218P	0	1	1	0
ENSG00000252931.1	RNU6-231P	0	1	1	0
ENSG00000252933.1	RNU6-1223P	0	1	1	0
ENSG00000252935.1	RNU6-1220P	0	1	1	0
ENSG00000252940.2	AL357936.1	0	1	1	0
ENSG00000252943.1	RNU6-264P	0	1	1	0
ENSG00000252950.1	RNA5SP490	0	1	1	0
ENSG00000252955.1	RNU4ATAC9P	0	1	1	0
ENSG00000252962.1	RNU6-993P	1	0	1	0
ENSG00000252972.1	RNA5SP398	0	1	1	0
ENSG00000252985.1	SNORD116	0	1	1	0
ENSG00000252996.1	RNU6-1315P	0	1	1	0
ENSG00000253017.1	AL160037.1	0	1	1	0
ENSG00000253073.1	RN7SKP295	0	1	1	0
ENSG00000253086.1	RNU6-537P	0	1	1	0
ENSG00000253138.5	LINC00967	0	1	1	0
ENSG00000253143.3	RP11-333A23.3	0	1	1	0
ENSG00000253159.2	PCDHGA12	1	0	1	0
ENSG00000253171.1	CTB-118P15.2	0	1	1	0
ENSG00000253197.5	CTD-3239E11.2	0	1	1	0
ENSG00000253208.1	RP11-1G11.2	0	1	1	0
ENSG00000253213.1	RP11-546B8.3	1	0	1	0
ENSG00000253219.1	KRT18P41	0	1	1	0
ENSG00000253220.1	RP11-103H7.2	0	1	1	0
ENSG00000253231.1	COX6CP8	0	1	1	0
ENSG00000253238.1	RP11-941H19.3	0	1	1	0
ENSG00000253264.1	PCAT2	0	1	1	0
ENSG00000253269.1	CTB-37A13.1	1	0	1	0
ENSG00000253273.2	RP11-99A14.1	1	0	1	0
ENSG00000253287.1	RP11-281N10.1	0	1	1	0
ENSG00000253298.1	AC008703.1	0	1	1	0
ENSG00000253299.1	RP11-316J7.4	0	1	1	0
ENSG00000253300.1	RP11-108E14.1	0	1	1	0
ENSG00000253301.5	LINC01606	0	1	1	0
ENSG00000253314.5	LINC00293	0	1	1	0
ENSG00000253315.1	CTB-11I22.2	0	1	1	0
ENSG00000253317.1	RP11-142A23.1	0	1	1	0
ENSG00000253334.1	RP13-923O23.6	0	1	1	0
ENSG00000253346.1	CTD-3107M8.1	1	0	1	0
ENSG00000253348.1	CTC-455F18.1	0	1	1	0
ENSG00000253358.1	GS1-251I9.3	0	1	1	0
ENSG00000253361.1	RP11-675F6.3	0	1	1	0
ENSG00000253379.5	RP11-1102P16.1	0	1	1	0
ENSG00000253383.1	RP11-116B19.2	1	0	1	0
ENSG00000253389.2	RP11-930P14.1	1	0	1	0
ENSG00000253404.1	AC034243.1	0	1	1	0
ENSG00000253414.2	RP11-150O12.6	0	1	1	0
ENSG00000253417.5	RP11-109J4.1	0	1	1	0
ENSG00000253433.1	NCRNA00250	0	1	1	0
ENSG00000253452.5	RP11-473J6.1	0	1	1	0
ENSG00000253483.1	CTC-756D1.1	0	1	1	0
ENSG00000253499.2	RP11-393K19.1	0	1	1	0
ENSG00000253512.1	CTC-535M15.1	0	1	1	0
ENSG00000253513.1	RP11-6D1.3	0	1	1	0
ENSG00000253523.1	RP11-1112C15.2	0	1	1	0
ENSG00000253525.1	CTD-2114J12.1	0	1	1	0
ENSG00000253537.2	PCDHGA7	0	1	1	0
ENSG00000253553.5	RP11-586K2.1	0	1	1	0
ENSG00000253555.1	RP11-16E18.1	0	1	1	0
ENSG00000253563.2	NKX2-1-AS1	0	1	1	0
ENSG00000253586.1	RP11-723D22.2	0	1	1	0
ENSG00000253603.1	CTA-397H3.3	0	1	1	0
ENSG00000253605.1	HNRNPA1P38	1	0	1	0
ENSG00000253618.1	GRPEL2-AS1	0	1	1	0
ENSG00000253639.1	SUMO2P18	1	0	1	0
ENSG00000253642.5	RP11-317N12.1	1	0	1	0
ENSG00000253650.1	SMARCE1P4	0	1	1	0
ENSG00000253652.1	RP11-798K23.4	0	1	1	0
ENSG00000253675.1	CTD-3118D11.2	0	1	1	0
ENSG00000253679.1	KB-1410C5.2	0	1	1	0
ENSG00000253695.1	RP11-177H2.2	0	1	1	0
ENSG00000253706.5	RP11-758M4.4	0	1	1	0
ENSG00000253721.1	SUMO2P20	1	0	1	0
ENSG00000253734.1	LINC01289	1	0	1	0
ENSG00000253749.1	RP11-700E23.1	1	0	1	0
ENSG00000253756.1	CARSP2	0	1	1	0
ENSG00000253774.1	CTD-3023L14.1	0	1	1	0
ENSG00000253777.1	RP11-758M4.3	0	1	1	0
ENSG00000253802.1	CTA-392C11.1	0	1	1	0
ENSG00000253810.1	PSAT1P1	1	0	1	0
ENSG00000253813.1	COX6B1P4	1	0	1	0
ENSG00000253840.1	RP11-767C6.1	0	1	1	0
ENSG00000253851.1	RP11-318M2.3	0	1	1	0
ENSG00000253865.1	RP11-394O4.3	0	1	1	0
ENSG00000253873.5	PCDHGA11	0	1	1	0
ENSG00000253886.1	CTB-158E9.2	1	0	1	0
ENSG00000253911.1	KB-1205A7.2	0	1	1	0
ENSG00000253915.1	MAPRE1P1	0	1	1	0
ENSG00000253921.1	CTB-113P19.3	0	1	1	0
ENSG00000253937.1	NATP	0	1	1	0
ENSG00000253939.1	RP11-44K6.3	0	1	1	0
ENSG00000253970.1	MTND2P7	0	1	1	0
ENSG00000253981.5	ALG1L13P	0	1	1	0
ENSG00000253988.1	RP11-489O18.1	1	0	1	0
ENSG00000254016.2	ALG1L10P	1	0	1	0
ENSG00000254019.1	RP11-10J21.3	0	1	1	0
ENSG00000254024.1	KB-1562D12.1	0	1	1	0
ENSG00000254034.1	RP11-662B19.2	0	1	1	0
ENSG00000254041.1	RP11-574O7.1	0	1	1	0
ENSG00000254042.1	CTC-558O2.1	0	1	1	0
ENSG00000254054.2	RP11-156K13.3	0	1	1	0
ENSG00000254064.1	CTD-2530N21.4	1	0	1	0
ENSG00000254065.1	RP11-697N18.2	0	1	1	0
ENSG00000254083.5	LINC01591	0	1	1	0
ENSG00000254089.1	RP11-388K12.2	0	1	1	0
ENSG00000254105.1	VENTXP6	0	1	1	0
ENSG00000254119.5	RP11-705O24.1	0	1	1	0
ENSG00000254124.1	EEF1A1P37	0	1	1	0
ENSG00000254130.1	CTB-7E3.1	0	1	1	0
ENSG00000254131.1	RP11-1007J8.1	1	0	1	0
ENSG00000254139.1	CTD-2339F6.1	0	1	1	0
ENSG00000254153.1	CTA-398F10.2	0	1	1	0
ENSG00000254158.1	RP11-281O15.5	0	1	1	0
ENSG00000254181.1	SLC25A51P3	0	1	1	0
ENSG00000254187.1	CTB-78F1.1	1	0	1	0
ENSG00000254222.1	RP11-787D18.2	0	1	1	0
ENSG00000254235.5	RP11-115J16.1	0	1	1	0
ENSG00000254246.1	CTB-120L21.1	0	1	1	0
ENSG00000254251.1	RP11-662G23.1	1	0	1	0
ENSG00000254255.1	CTD-2008O4.1	0	1	1	0
ENSG00000254262.1	RP11-58O3.2	0	1	1	0
ENSG00000254269.5	CTD-2281E23.2	0	1	1	0
ENSG00000254274.1	TDGF1P5	0	1	1	0
ENSG00000254278.1	RP11-278I4.2	0	1	1	0
ENSG00000254290.1	RP11-150O12.3	0	1	1	0
ENSG00000254294.1	IMPDH1P6	1	0	1	0
ENSG00000254303.1	RP11-398G24.2	0	1	1	0
ENSG00000254305.1	MRPL9P1	0	1	1	0
ENSG00000254339.5	RP11-267L5.1	1	0	1	0
ENSG00000254349.5	MIR2052HG	0	1	1	0
ENSG00000254350.1	RP11-542A14.1	0	1	1	0
ENSG00000254391.1	CTC-529G1.1	1	0	1	0
ENSG00000254401.1	RP11-179A10.1	0	1	1	0
ENSG00000254413.8	CHKB-CPT1B	0	1	1	0
ENSG00000254416.5	RP11-347E10.1	0	1	1	0
ENSG00000254425.1	RP11-480O10.2	0	1	1	0
ENSG00000254429.1	CTD-2562J17.7	0	1	1	0
ENSG00000254440.3	PBOV1	0	1	1	0
ENSG00000254451.2	RP11-560G2.1	1	0	1	0
ENSG00000254454.2	RCC2P6	0	1	1	0
ENSG00000254466.1	OR4D10	0	1	1	0
ENSG00000254478.1	RP11-158I9.1	0	1	1	0
ENSG00000254491.1	RP11-145O15.2	0	1	1	0
ENSG00000254512.1	PHBP2	1	0	1	0
ENSG00000254526.1	RP11-466I1.1	0	1	1	0
ENSG00000254528.7	RP11-728F11.4	0	1	1	0
ENSG00000254532.1	RP11-624D11.2	0	1	1	0
ENSG00000254535.3	PABPC4L	0	1	1	0
ENSG00000254543.1	HSPD1P2	0	1	1	0
ENSG00000254560.5	BBOX1-AS1	0	1	1	0
ENSG00000254565.1	MTND2P26	0	1	1	0
ENSG00000254567.2	UBTFL9	0	1	1	0
ENSG00000254590.1	RP11-334E6.2	0	1	1	0
ENSG00000254593.1	OR7E126P	1	0	1	0
ENSG00000254607.2	RP11-115C10.1	0	1	1	0
ENSG00000254618.1	TMED10P1	0	1	1	0
ENSG00000254638.1	RP11-356J5.4	0	1	1	0
ENSG00000254648.1	RP11-713P17.4	1	0	1	0
ENSG00000254656.1	RTL1	0	1	1	0
ENSG00000254664.1	CTD-2560E9.3	0	1	1	0
ENSG00000254665.1	RP11-152H18.3	0	1	1	0
ENSG00000254678.1	RP11-109L13.5	0	1	1	0
ENSG00000254683.1	SNRPCP6	0	1	1	0
ENSG00000254687.1	RP11-162D9.3	0	1	1	0
ENSG00000254699.1	RP11-12D16.2	0	1	1	0
ENSG00000254705.1	RP11-675M1.2	0	1	1	0
ENSG00000254709.7	IGLL5	0	1	1	0
ENSG00000254710.1	CTD-2216M2.1	0	1	1	0
ENSG00000254730.1	RP11-801G16.2	0	1	1	0
ENSG00000254732.1	RP11-691N7.6	0	1	1	0
ENSG00000254739.1	RP13-46H24.1	1	0	1	0
ENSG00000254775.1	RP11-27P7.1	0	1	1	0
ENSG00000254784.1	LRRC6P1	1	0	1	0
ENSG00000254788.7	CKLF-CMTM1	0	1	1	0
ENSG00000254805.1	SNRPCP14	1	0	1	0
ENSG00000254806.5	SYS1-DBNDD2	0	1	1	0
ENSG00000254813.5	RP11-252C15.1	0	1	1	0
ENSG00000254833.1	RP11-50B3.2	0	1	1	0
ENSG00000254835.1	RNF185-AS1	0	1	1	0
ENSG00000254844.4	RP11-728F11.3	0	1	1	0
ENSG00000254853.1	RP11-659P15.2	0	1	1	0
ENSG00000254854.1	CTD-2523D13.2	0	1	1	0
ENSG00000254856.1	NDUFA3P2	0	1	1	0
ENSG00000254862.5	RP11-159H22.2	0	1	1	0
ENSG00000254867.1	RP11-1167A19.6	0	1	1	0
ENSG00000254872.3	RP13-870H17.3	0	1	1	0
ENSG00000254892.1	RP11-334E6.4	0	1	1	0
ENSG00000254897.1	RP11-482L11.1	0	1	1	0
ENSG00000254900.1	RP11-152H18.4	0	1	1	0
ENSG00000254902.1	ANO1-AS1	0	1	1	0
ENSG00000254905.1	RP11-712L6.7	0	1	1	0
ENSG00000254909.1	RP11-110I1.5	1	0	1	0
ENSG00000254928.1	RP11-702H23.6	0	1	1	0
ENSG00000254943.1	RP11-664I21.6	0	1	1	0
ENSG00000254949.1	GNG5P3	0	1	1	0
ENSG00000254966.1	RP11-1081L13.4	0	1	1	0
ENSG00000254974.1	RP11-702H23.2	0	1	1	0
ENSG00000254978.2	ALG1L9P	0	1	1	0
ENSG00000254980.1	RP11-794P6.6	0	1	1	0
ENSG00000254981.1	RP11-350N15.3	0	1	1	0
ENSG00000254987.1	RP11-563P16.1	0	1	1	0
ENSG00000255021.1	RP11-536I6.2	0	1	1	0
ENSG00000255032.1	RP11-45A12.2	0	1	1	0
ENSG00000255035.2	SDHCP4	1	0	1	0
ENSG00000255036.6	RP11-23J9.4	0	1	1	0
ENSG00000255052.4	FAM66D	0	1	1	0
ENSG00000255078.1	OR4A6P	0	1	1	0
ENSG00000255090.5	MIR100HG	1	0	1	0
ENSG00000255105.1	RP11-5A11.1	0	1	1	0
ENSG00000255120.5	OVOL1-AS1	0	1	1	0
ENSG00000255126.1	CTD-2531D15.5	0	1	1	0
ENSG00000255128.1	HSPD1P3	0	1	1	0
ENSG00000255136.2	CTD-2562J17.4	0	1	1	0
ENSG00000255142.1	AP006621.6	0	1	1	0
ENSG00000255148.2	RP4-791M13.4	0	1	1	0
ENSG00000255159.1	RP11-318C2.1	0	1	1	0
ENSG00000255171.5	LINC01499	0	1	1	0
ENSG00000255186.1	RP11-514F3.5	0	1	1	0
ENSG00000255229.1	RP11-304M2.3	0	1	1	0
ENSG00000255240.5	RP11-142C4.6	0	1	1	0
ENSG00000255248.6	RP11-166D19.1	0	1	1	0
ENSG00000255256.1	RP5-916O11.2	0	1	1	0
ENSG00000255260.1	CTD-3224I3.3	0	1	1	0
ENSG00000255269.2	RP11-702F3.4	0	1	1	0
ENSG00000255280.1	CTD-2530H12.5	0	1	1	0
ENSG00000255281.1	RP11-460B17.1	1	0	1	0
ENSG00000255289.1	RP11-91I20.1	1	0	1	0
ENSG00000255301.1	RP11-624G17.3	0	1	1	0
ENSG00000255303.1	OR5BA1P	0	1	1	0
ENSG00000255308.1	RP11-428C19.4	0	1	1	0
ENSG00000255325.2	RP11-96B2.1	0	1	1	0
ENSG00000255329.1	H2AFZP4	0	1	1	0
ENSG00000255340.1	RP11-484D2.5	0	1	1	0
ENSG00000255353.1	RP11-382M14.1	0	1	1	0
ENSG00000255354.1	RP11-148O21.2	0	1	1	0
ENSG00000255362.1	RP11-619A14.3	0	1	1	0
ENSG00000255363.1	RP11-672A2.5	1	0	1	0
ENSG00000255366.1	RP11-1134I14.8	0	1	1	0
ENSG00000255379.1	CYCSP29	0	1	1	0
ENSG00000255381.1	AP001258.5	0	1	1	0
ENSG00000255387.1	RP11-23F23.3	1	0	1	0
ENSG00000255398.2	HCAR3	0	1	1	0
ENSG00000255404.1	RP11-770G2.5	0	1	1	0
ENSG00000255411.1	RP11-98J9.1	0	1	1	0
ENSG00000255425.4	OR8G3P	0	1	1	0
ENSG00000255428.1	RP11-794P6.1	0	1	1	0
ENSG00000255437.1	RP11-510I21.1	0	1	1	0
ENSG00000255444.1	CYCSP27	0	1	1	0
ENSG00000255445.1	RP11-573M3.3	0	1	1	0
ENSG00000255450.1	CTD-2063L20.1	1	0	1	0
ENSG00000255456.1	CTD-2517M22.9	0	1	1	0
ENSG00000255471.1	RP11-736K20.5	0	1	1	0
ENSG00000255478.1	RP11-867O8.5	0	1	1	0
ENSG00000255500.2	RP11-347H15.2	0	1	1	0
ENSG00000255508.7	RP11-864I4.1	0	1	1	0
ENSG00000255515.1	RP11-178H8.3	0	1	1	0
ENSG00000255530.1	RP5-1047A19.6	1	0	1	0
ENSG00000255532.1	CTD-2026G22.1	1	0	1	0
ENSG00000255540.1	RP11-313I2.5	0	1	1	0
ENSG00000255542.1	RP4-683L5.1	0	1	1	0
ENSG00000255549.2	ENPP7P6	0	1	1	0
ENSG00000255562.2	UNC93B6	0	1	1	0
ENSG00000255565.1	RP11-6B19.1	0	1	1	0
ENSG00000255582.1	OR10G2	0	1	1	0
ENSG00000255605.1	RP11-644L4.1	0	1	1	0
ENSG00000255627.1	RP11-547L9.1	0	1	1	0
ENSG00000255652.3	RP11-313F23.4	0	1	1	0
ENSG00000255663.1	RP11-212D19.4	0	1	1	0
ENSG00000255669.1	RP11-885B4.2	1	0	1	0
ENSG00000255723.1	RP11-529H2.2	0	1	1	0
ENSG00000255741.1	RP11-757G1.5	0	1	1	0
ENSG00000255746.1	RP11-283I3.4	0	1	1	0
ENSG00000255753.1	RP11-22B23.2	0	1	1	0
ENSG00000255772.5	LINC01479	1	0	1	0
ENSG00000255776.1	VDAC2P2	1	0	1	0
ENSG00000255790.5	RP11-711K1.7	1	0	1	0
ENSG00000255817.1	RP11-196H14.4	1	0	1	0
ENSG00000255837.1	TAS2R20	0	1	1	0
ENSG00000255843.1	AP000593.7	0	1	1	0
ENSG00000255856.2	RP11-87C12.5	0	1	1	0
ENSG00000255872.3	RP11-613M10.9	0	1	1	0
ENSG00000255893.1	RP11-685N10.1	0	1	1	0
ENSG00000255933.1	RP11-495K9.5	0	1	1	0
ENSG00000255951.1	RP11-967K21.2	0	1	1	0
ENSG00000255968.1	RP11-513G19.1	0	1	1	0
ENSG00000256001.1	RP11-575F12.2	0	1	1	0
ENSG00000256019.1	TAS2R63P	0	1	1	0
ENSG00000256025.1	CACNA1C-AS4	0	1	1	0
ENSG00000256056.1	RP11-709A23.2	0	1	1	0
ENSG00000256070.1	RP11-56H16.1	0	1	1	0
ENSG00000256079.1	RP11-318G8.2	1	0	1	0
ENSG00000256081.2	AE000658.25	0	1	1	0
ENSG00000256134.1	EGLN3P1	0	1	1	0
ENSG00000256150.1	RP11-885B4.1	1	0	1	0
ENSG00000256171.1	GCSHP4	0	1	1	0
ENSG00000256232.1	RP11-771K4.1	0	1	1	0
ENSG00000256237.1	RP11-434C1.2	0	1	1	0
ENSG00000256273.1	RP11-71J4.2	0	1	1	0
ENSG00000256306.1	RP11-4N23.1	0	1	1	0
ENSG00000256312.1	RP13-977J11.8	0	1	1	0
ENSG00000256340.8	ABCC6P1	1	0	1	0
ENSG00000256343.7	RP11-662M24.1	0	1	1	0
ENSG00000256346.1	RP11-72J9.1	0	1	1	0
ENSG00000256358.1	RPL31P57	0	1	1	0
ENSG00000256381.1	RP11-500M8.4	0	1	1	0
ENSG00000256407.1	RP11-446E24.4	0	1	1	0
ENSG00000256420.1	OSBPL9P4	0	1	1	0
ENSG00000256422.5	RP11-886D15.1	0	1	1	0
ENSG00000256424.1	RP11-495K9.7	0	1	1	0
ENSG00000256433.2	RP1-102E24.8	1	0	1	0
ENSG00000256443.1	RP11-794G24.1	0	1	1	0
ENSG00000256452.1	RP11-667M19.10	0	1	1	0
ENSG00000256458.1	RP11-363J17.1	0	1	1	0
ENSG00000256469.1	RP11-856F16.2	1	0	1	0
ENSG00000256533.1	RP11-212D19.5	0	1	1	0
ENSG00000256538.1	RP11-847H18.3	0	1	1	0
ENSG00000256540.1	RP11-598F7.6	0	1	1	0
ENSG00000256546.1	AC156455.1	0	1	1	0
ENSG00000256574.6	OR13A1	0	1	1	0
ENSG00000256589.1	ENPP7P5	0	1	1	0
ENSG00000256616.3	RP11-815J4.6	0	1	1	0
ENSG00000256643.1	RP11-349K16.1	1	0	1	0
ENSG00000256646.7	RP11-111K18.1	0	1	1	0
ENSG00000256661.1	A2ML1-AS1	1	0	1	0
ENSG00000256670.1	RP11-338E21.1	0	1	1	0
ENSG00000256672.1	RP11-218M22.2	0	1	1	0
ENSG00000256678.1	RP11-611O2.2	0	1	1	0
ENSG00000256733.1	RP11-881M11.8	0	1	1	0
ENSG00000256762.1	STH	0	1	1	0
ENSG00000256789.1	RP11-697H9.2	0	1	1	0
ENSG00000256799.1	RP11-500M8.6	0	1	1	0
ENSG00000256812.1	CAPNS2	0	1	1	0
ENSG00000256814.1	RP11-158L12.5	0	1	1	0
ENSG00000256817.1	TPT1P12	0	1	1	0
ENSG00000256884.1	RP11-64B16.3	0	1	1	0
ENSG00000256896.1	PSMC1P8	1	0	1	0
ENSG00000256898.1	RP11-707G14.8	0	1	1	0
ENSG00000256912.1	RP11-75L1.6	0	1	1	0
ENSG00000256916.1	RP11-817J15.2	0	1	1	0
ENSG00000256923.1	RP11-449P1.1	0	1	1	0
ENSG00000256925.2	ADGRA1-AS1	0	1	1	0
ENSG00000256944.1	RP11-881M11.1	1	0	1	0
ENSG00000256950.2	RP11-87C12.2	0	1	1	0
ENSG00000256972.1	AP000462.3	0	1	1	0
ENSG00000257005.1	RP11-972L6.2	0	1	1	0
ENSG00000257038.1	RP11-800A3.7	0	1	1	0
ENSG00000257052.1	RP11-881M11.2	0	1	1	0
ENSG00000257062.6	RP11-125O5.2	0	1	1	0
ENSG00000257096.1	AE000658.22	0	1	1	0
ENSG00000257110.2	AC020931.1	0	1	1	0
ENSG00000257150.3	PGAM1P5	0	1	1	0
ENSG00000257183.1	RP11-274M17.3	0	1	1	0
ENSG00000257185.1	RP11-626P14.2	0	1	1	0
ENSG00000257194.2	RP11-567C2.1	0	1	1	0
ENSG00000257252.5	RP11-486A14.2	1	0	1	0
ENSG00000257254.1	RP11-210L7.1	0	1	1	0
ENSG00000257256.1	RP3-405J10.4	0	1	1	0
ENSG00000257258.1	RP11-946L16.1	0	1	1	0
ENSG00000257264.3	MIR3179-1	0	1	1	0
ENSG00000257277.1	RP11-434H14.1	1	0	1	0
ENSG00000257307.1	RP11-317N8.4	1	0	1	0
ENSG00000257329.1	RP11-290L1.5	0	1	1	0
ENSG00000257335.8	MGAM	0	1	1	0
ENSG00000257336.1	PRELID2P1	0	1	1	0
ENSG00000257350.1	RP11-616L12.4	0	1	1	0
ENSG00000257366.1	MIR3180-2	0	1	1	0
ENSG00000257395.1	RP11-597A11.2	0	1	1	0
ENSG00000257400.1	RP11-778J16.3	0	1	1	0
ENSG00000257403.2	CTD-2547E10.3	1	0	1	0
ENSG00000257407.1	RP11-1028N23.4	0	1	1	0
ENSG00000257472.1	RP11-159D23.2	0	1	1	0
ENSG00000257474.5	RP11-359M6.1	0	1	1	0
ENSG00000257501.6	RP11-1016B18.1	1	0	1	0
ENSG00000257506.1	RP11-231C14.5	0	1	1	0
ENSG00000257515.1	RP11-498M15.1	1	0	1	0
ENSG00000257517.1	RP4-601P9.1	0	1	1	0
ENSG00000257526.2	RP11-20E24.1	0	1	1	0
ENSG00000257534.1	RP11-834C11.10	0	1	1	0
ENSG00000257545.4	RP11-144F15.1	0	1	1	0
ENSG00000257569.1	GSTP1P1	1	0	1	0
ENSG00000257582.5	LINC01475	0	1	1	0
ENSG00000257609.1	RP11-275O18.1	0	1	1	0
ENSG00000257636.6	RP11-1103G16.1	0	1	1	0
ENSG00000257642.1	RP11-474B16.1	0	1	1	0
ENSG00000257657.2	RP11-352M15.1	0	1	1	0
ENSG00000257660.5	RP11-579D7.4	0	1	1	0
ENSG00000257683.1	RP11-110L15.2	0	1	1	0
ENSG00000257703.5	RP11-328J6.1	0	1	1	0
ENSG00000257725.1	RP11-654D12.3	0	1	1	0
ENSG00000257747.1	RP11-362A1.1	0	1	1	0
ENSG00000257807.1	RP1-90J4.3	1	0	1	0
ENSG00000257835.1	RP1-97G4.1	0	1	1	0
ENSG00000257838.5	RP11-368J21.3	0	1	1	0
ENSG00000257859.1	CASC18	0	1	1	0
ENSG00000257860.5	RP11-552I14.1	0	1	1	0
ENSG00000257863.1	RP11-587P21.3	0	1	1	0
ENSG00000257870.1	RP11-616L12.1	0	1	1	0
ENSG00000257875.1	RP11-263K4.1	0	1	1	0
ENSG00000257878.1	RP11-256L6.3	0	1	1	0
ENSG00000257891.1	CTD-2311B13.1	0	1	1	0
ENSG00000257904.1	RP11-269C4.2	0	1	1	0
ENSG00000257912.1	RP11-248E9.5	0	1	1	0
ENSG00000257953.1	RP11-620J15.1	0	1	1	0
ENSG00000257955.1	RP1-228P16.5	0	1	1	0
ENSG00000257979.1	SNRPGP18	0	1	1	0
ENSG00000257999.1	RP11-61E11.2	0	1	1	0
ENSG00000258011.2	HMGA1P3	0	1	1	0
ENSG00000258033.1	RP11-350G24.2	0	1	1	0
ENSG00000258036.1	KRT125P	0	1	1	0
ENSG00000258048.1	RP11-530C5.1	1	0	1	0
ENSG00000258051.1	RP11-474C8.3	0	1	1	0
ENSG00000258081.3	RP11-384J4.2	1	0	1	0
ENSG00000258108.1	RP11-1028N23.3	0	1	1	0
ENSG00000258115.1	RP11-89M22.3	0	1	1	0
ENSG00000258120.1	KRT128P	0	1	1	0
ENSG00000258171.1	RP11-511B23.3	0	1	1	0
ENSG00000258210.1	RP11-478C19.2	0	1	1	0
ENSG00000258220.1	RP11-38F22.1	0	1	1	0
ENSG00000258231.5	RP11-362K2.2	0	1	1	0
ENSG00000258234.1	RP11-370I10.2	0	1	1	0
ENSG00000258240.5	RP1-46F2.3	0	1	1	0
ENSG00000258244.1	OSTF1P1	1	0	1	0
ENSG00000258254.1	RP11-162N7.1	0	1	1	0
ENSG00000258260.1	RP11-977G19.14	1	0	1	0
ENSG00000258262.1	RP11-693J15.3	0	1	1	0
ENSG00000258284.1	POLR2KP1	0	1	1	0
ENSG00000258285.1	TESC-AS1	0	1	1	0
ENSG00000258300.2	NUTF2P2	1	0	1	0
ENSG00000258334.1	RP11-161H23.9	0	1	1	0
ENSG00000258336.2	DUX4L52	0	1	1	0
ENSG00000258338.1	RP11-87P13.2	0	1	1	0
ENSG00000258343.1	RP11-536G4.2	0	1	1	0
ENSG00000258354.1	MIR3180-1	1	0	1	0
ENSG00000258375.2	RP11-617J18.1	0	1	1	0
ENSG00000258399.6	MEG8	0	1	1	0
ENSG00000258402.1	RP11-516J2.1	1	0	1	0
ENSG00000258410.1	RP11-173D3.1	1	0	1	0
ENSG00000258426.1	RP11-452D21.1	0	1	1	0
ENSG00000258428.5	RP11-1085N6.2	0	1	1	0
ENSG00000258452.1	RP11-757H14.2	0	1	1	0
ENSG00000258454.1	RP11-361H10.3	0	1	1	0
ENSG00000258455.1	RP11-665C16.5	0	1	1	0
ENSG00000258461.5	RP11-164J13.1	0	1	1	0
ENSG00000258462.2	RP11-831F12.4	1	0	1	0
ENSG00000258466.5	RP11-1012A1.4	0	1	1	0
ENSG00000258473.1	RP11-7F17.4	0	1	1	0
ENSG00000258482.1	TRAV15	0	1	1	0
ENSG00000258485.2	SRMP2	0	1	1	0
ENSG00000258493.2	RP11-73E17.3	0	1	1	0
ENSG00000258499.1	RP11-862G15.2	0	1	1	0
ENSG00000258519.1	RP11-349A22.3	0	1	1	0
ENSG00000258520.1	RP11-363J20.2	0	1	1	0
ENSG00000258521.1	RP11-638I2.9	0	1	1	0
ENSG00000258535.1	RP11-280K24.4	0	1	1	0
ENSG00000258545.5	RHOXF1-AS1	0	1	1	0
ENSG00000258546.1	CENPUP2	1	0	1	0
ENSG00000258568.1	RHOQP1	0	1	1	0
ENSG00000258577.1	SNRPGP1	0	1	1	0
ENSG00000258591.2	RP11-545M17.3	0	1	1	0
ENSG00000258595.2	RP11-371E8.2	1	0	1	0
ENSG00000258597.3	SERPINA2	0	1	1	0
ENSG00000258603.3	RP3-414A15.10	0	1	1	0
ENSG00000258604.1	AL161668.5	0	1	1	0
ENSG00000258628.1	RP11-492D6.3	0	1	1	0
ENSG00000258649.1	CTD-2142D14.1	0	1	1	0
ENSG00000258661.1	RP11-964E11.2	0	1	1	0
ENSG00000258663.1	RP11-123M6.2	0	1	1	0
ENSG00000258680.2	RP11-506K19.1	0	1	1	0
ENSG00000258705.2	AE000660.4	0	1	1	0
ENSG00000258708.1	SLC25A21-AS1	0	1	1	0
ENSG00000258723.1	RP11-332E19.2	0	1	1	0
ENSG00000258737.2	SUB1P2	0	1	1	0
ENSG00000258740.1	RP11-293M10.1	0	1	1	0
ENSG00000258749.1	RP11-688G15.3	0	1	1	0
ENSG00000258753.1	RP11-794A8.1	0	1	1	0
ENSG00000258754.7	LINC01579	0	1	1	0
ENSG00000258763.5	RP11-110A12.2	0	1	1	0
ENSG00000258766.1	DIO2-AS1	0	1	1	0
ENSG00000258784.1	RP11-813I20.2	0	1	1	0
ENSG00000258796.1	CTD-2560C21.1	0	1	1	0
ENSG00000258797.2	RP11-467L19.6	0	1	1	0
ENSG00000258826.5	RP11-300J18.1	0	1	1	0
ENSG00000258829.1	CTD-2243E23.1	0	1	1	0
ENSG00000258836.2	RP11-349A22.2	0	1	1	0
ENSG00000258843.1	RP11-286O18.1	0	1	1	0
ENSG00000258846.1	EEF1A1P33	0	1	1	0
ENSG00000258847.1	CTD-2014B16.3	0	1	1	0
ENSG00000258864.1	CTC-554D6.1	0	1	1	0
ENSG00000258873.2	DUXA	0	1	1	0
ENSG00000258902.1	CTD-2128A3.2	1	0	1	0
ENSG00000258905.1	TRAV32	0	1	1	0
ENSG00000258912.1	RP11-1079H9.1	0	1	1	0
ENSG00000258923.2	MTND5P35	0	1	1	0
ENSG00000258926.1	RP11-47I22.1	0	1	1	0
ENSG00000258927.1	RP11-1070N10.5	0	1	1	0
ENSG00000258930.1	RP5-1163L11.2	0	1	1	0
ENSG00000258947.6	TUBB3	0	1	1	0
ENSG00000258955.1	LINC00519	0	1	1	0
ENSG00000258966.1	GTF3AP2	0	1	1	0
ENSG00000258983.2	RP11-507K2.2	1	0	1	0
ENSG00000258996.2	CTD-2315A10.1	0	1	1	0
ENSG00000259002.2	RP11-671J11.7	0	1	1	0
ENSG00000259004.1	RP11-8L8.2	0	1	1	0
ENSG00000259006.1	RP11-566K11.4	0	1	1	0
ENSG00000259010.1	RP11-973N13.2	0	1	1	0
ENSG00000259018.1	RP11-124D2.3	0	1	1	0
ENSG00000259041.1	RP11-167B3.1	0	1	1	0
ENSG00000259048.1	CTD-2058B24.2	0	1	1	0
ENSG00000259066.5	RP11-371E8.4	0	1	1	0
ENSG00000259070.5	LINC00639	0	1	1	0
ENSG00000259073.1	FOXN3-AS2	0	1	1	0
ENSG00000259081.1	RP11-488C13.6	0	1	1	0
ENSG00000259091.1	LINC00517	1	0	1	0
ENSG00000259099.2	RP11-348M3.2	0	1	1	0
ENSG00000259103.1	RP11-270M14.4	0	1	1	0
ENSG00000259116.1	RP11-973N13.4	1	0	1	0
ENSG00000259119.1	RP11-1127D7.1	0	1	1	0
ENSG00000259122.2	TVP23BP1	0	1	1	0
ENSG00000259133.5	RP11-1085N6.3	0	1	1	0
ENSG00000259155.2	RP11-831F12.3	0	1	1	0
ENSG00000259163.1	RP11-1078H9.5	0	1	1	0
ENSG00000259165.1	DDX18P1	0	1	1	0
ENSG00000259178.1	CTD-2184D3.3	0	1	1	0
ENSG00000259181.1	RP11-463I20.3	0	1	1	0
ENSG00000259182.5	RP11-424I19.2	1	0	1	0
ENSG00000259187.1	CTD-2008A1.1	0	1	1	0
ENSG00000259191.2	RP11-253M7.3	0	1	1	0
ENSG00000259192.1	AC109631.1	1	0	1	0
ENSG00000259207.7	ITGB3	0	1	1	0
ENSG00000259211.1	RP11-64K12.8	0	1	1	0
ENSG00000259212.1	CTD-3065B20.2	0	1	1	0
ENSG00000259213.1	CTD-2071N1.1	0	1	1	0
ENSG00000259216.2	RP11-227D13.2	0	1	1	0
ENSG00000259225.6	RP11-1008C21.1	0	1	1	0
ENSG00000259228.1	HNRNPA1P62	1	0	1	0
ENSG00000259236.1	GOLGA8VP	0	1	1	0
ENSG00000259237.1	RP11-209E8.1	0	1	1	0
ENSG00000259262.1	NDUFA3P4	0	1	1	0
ENSG00000259264.5	RP11-60L3.1	0	1	1	0
ENSG00000259275.2	RP11-522B15.3	1	0	1	0
ENSG00000259278.1	RP11-62C7.2	0	1	1	0
ENSG00000259279.1	CTD-2033D15.1	0	1	1	0
ENSG00000259290.1	RP11-687M24.7	1	0	1	0
ENSG00000259293.1	RP11-355N15.1	0	1	1	0
ENSG00000259300.2	TUBBP8	0	1	1	0
ENSG00000259304.1	CTD-2014N11.3	0	1	1	0
ENSG00000259314.1	CTD-3065B20.3	0	1	1	0
ENSG00000259353.1	RP11-30K9.5	0	1	1	0
ENSG00000259364.1	RP11-64K12.9	0	1	1	0
ENSG00000259365.1	RP11-424I19.1	0	1	1	0
ENSG00000259374.2	RP11-736N17.4	1	0	1	0
ENSG00000259381.2	RP11-192M23.1	0	1	1	0
ENSG00000259395.1	RP11-475A13.2	0	1	1	0
ENSG00000259417.2	LINC01314	0	1	1	0
ENSG00000259418.1	RP11-109D20.1	0	1	1	0
ENSG00000259446.5	RP11-489D6.2	0	1	1	0
ENSG00000259450.1	RP11-265N7.1	0	1	1	0
ENSG00000259458.1	MGC15885	0	1	1	0
ENSG00000259481.1	RP11-39M21.1	0	1	1	0
ENSG00000259490.2	IGHV3OR15-7	0	1	1	0
ENSG00000259513.1	CYCSP38	1	0	1	0
ENSG00000259557.2	HMGN1P26	0	1	1	0
ENSG00000259569.2	RP11-97O12.3	0	1	1	0
ENSG00000259573.1	NMNAT1P5	1	0	1	0
ENSG00000259587.2	RP11-463I20.2	1	0	1	0
ENSG00000259601.2	RP11-568G20.2	0	1	1	0
ENSG00000259602.1	RP11-138E16.1	0	1	1	0
ENSG00000259649.4	RP11-351M8.1	0	1	1	0
ENSG00000259652.1	RP11-797A18.3	0	1	1	0
ENSG00000259656.1	RP11-325E5.1	0	1	1	0
ENSG00000259670.1	RP11-485O10.2	1	0	1	0
ENSG00000259677.1	RP11-493E3.1	0	1	1	0
ENSG00000259692.5	RP11-499F3.2	1	0	1	0
ENSG00000259705.1	RP11-227D13.1	0	1	1	0
ENSG00000259721.1	RP11-758N13.1	0	1	1	0
ENSG00000259731.2	RP11-326N17.1	0	1	1	0
ENSG00000259732.1	RP11-59H7.3	0	1	1	0
ENSG00000259744.1	RP11-138H8.6	0	1	1	0
ENSG00000259751.1	RP11-83J16.3	0	1	1	0
ENSG00000259752.2	AC066615.1	0	1	1	0
ENSG00000259783.5	RP11-1006G14.2	0	1	1	0
ENSG00000259799.1	RP11-554A11.9	0	1	1	0
ENSG00000259841.6	LINC01566	0	1	1	0
ENSG00000259848.8	AC097374.2	0	1	1	0
ENSG00000259867.5	RP11-525K10.3	0	1	1	0
ENSG00000259870.1	RP11-753A21.2	0	1	1	0
ENSG00000259881.1	RP11-830F9.5	1	0	1	0
ENSG00000259922.1	RP11-322D14.1	0	1	1	0
ENSG00000259925.1	CTA-363E6.2	0	1	1	0
ENSG00000259968.3	RP11-428C6.2	0	1	1	0
ENSG00000259974.2	LINC00261	0	1	1	0
ENSG00000259977.1	AL121578.2	0	1	1	0
ENSG00000259985.1	RP11-549B18.1	0	1	1	0
ENSG00000259986.1	RP11-382A20.4	0	1	1	0
ENSG00000260008.1	RP11-732A21.2	0	1	1	0
ENSG00000260015.1	RP11-510M2.5	0	1	1	0
ENSG00000260041.5	RP11-355E10.1	0	1	1	0
ENSG00000260046.1	RP11-454K7.3	0	1	1	0
ENSG00000260066.1	CTD-2587M23.1	0	1	1	0
ENSG00000260084.1	RP11-615I2.1	0	1	1	0
ENSG00000260090.1	RP11-292D4.3	0	1	1	0
ENSG00000260100.1	RP11-220I1.5	0	1	1	0
ENSG00000260105.6	AOC4P	0	1	1	0
ENSG00000260107.1	AC005606.15	1	0	1	0
ENSG00000260113.3	RP11-146F11.2	0	1	1	0
ENSG00000260133.1	CA5AP1	0	1	1	0
ENSG00000260142.1	RP11-764E7.1	1	0	1	0
ENSG00000260151.1	RP11-748L13.6	0	1	1	0
ENSG00000260172.1	LINC01413	0	1	1	0
ENSG00000260173.1	RP11-2I17.4	0	1	1	0
ENSG00000260174.1	CTD-2022H16.3	1	0	1	0
ENSG00000260179.1	RP5-902P8.12	0	1	1	0
ENSG00000260183.1	RP11-109P11.1	0	1	1	0
ENSG00000260185.1	RP11-432I5.6	1	0	1	0
ENSG00000260220.5	CCDC187	0	1	1	0
ENSG00000260223.1	RP11-293N14.1	0	1	1	0
ENSG00000260246.1	AC000032.2	0	1	1	0
ENSG00000260252.1	RP11-384M15.3	0	1	1	0
ENSG00000260289.1	CTD-2535I10.1	0	1	1	0
ENSG00000260364.1	RP11-256I9.3	0	1	1	0
ENSG00000260392.5	RP11-1129I3.1	0	1	1	0
ENSG00000260403.1	RP11-616M22.1	0	1	1	0
ENSG00000260405.1	CTD-2576D5.2	0	1	1	0
ENSG00000260416.1	RP5-963E22.5	0	1	1	0
ENSG00000260418.1	RP3-406A7.7	0	1	1	0
ENSG00000260439.1	LMF1-AS1	0	1	1	0
ENSG00000260440.2	LINC01544	0	1	1	0
ENSG00000260457.2	RP11-723G8.1	0	1	1	0
ENSG00000260473.1	RP11-923I11.4	0	1	1	0
ENSG00000260484.1	RP11-1081M5.2	0	1	1	0
ENSG00000260510.1	AC004381.7	0	1	1	0
ENSG00000260530.1	RP11-558A11.2	1	0	1	0
ENSG00000260542.1	RP13-379O24.2	0	1	1	0
ENSG00000260569.2	RP11-669I1.1	0	1	1	0
ENSG00000260575.1	RP11-56L13.7	0	1	1	0
ENSG00000260578.1	CTD-2541J13.1	1	0	1	0
ENSG00000260585.1	RP13-192B19.2	0	1	1	0
ENSG00000260594.1	CTD-2055G21.1	0	1	1	0
ENSG00000260603.1	GS1-21A4.1	1	0	1	0
ENSG00000260618.1	RP11-23N2.4	0	1	1	0
ENSG00000260622.1	RP11-690I21.3	0	1	1	0
ENSG00000260626.1	RP11-23E10.3	0	1	1	0
ENSG00000260633.1	RP11-375I20.6	0	1	1	0
ENSG00000260643.1	RP11-303E16.8	1	0	1	0
ENSG00000260671.2	RP11-278A23.2	0	1	1	0
ENSG00000260676.5	LINC01541	0	1	1	0
ENSG00000260681.1	CTA-363E6.5	1	0	1	0
ENSG00000260685.1	RP11-326L17.1	0	1	1	0
ENSG00000260690.1	CYCSP39	0	1	1	0
ENSG00000260706.5	RP11-525K10.1	0	1	1	0
ENSG00000260722.1	VN1R67P	1	0	1	0
ENSG00000260729.1	RP11-106M3.2	0	1	1	0
ENSG00000260738.1	LINC00554	0	1	1	0
ENSG00000260762.1	ACSM5P1	0	1	1	0
ENSG00000260763.1	RP11-445O3.3	0	1	1	0
ENSG00000260779.1	RP11-856M7.1	0	1	1	0
ENSG00000260782.1	RP11-480G7.2	0	1	1	0
ENSG00000260792.1	RP11-982M15.8	0	1	1	0
ENSG00000260795.1	RP11-107C10.1	0	1	1	0
ENSG00000260798.1	RP11-354M1.2	0	1	1	0
ENSG00000260809.1	VPS35P1	0	1	1	0
ENSG00000260823.1	RP11-249C24.10	0	1	1	0
ENSG00000260838.3	RP11-531A24.3	0	1	1	0
ENSG00000260855.1	RP11-439E19.10	0	1	1	0
ENSG00000260859.1	RP11-254F19.2	0	1	1	0
ENSG00000260860.2	RP11-615I2.3	0	1	1	0
ENSG00000260879.1	RP11-483I13.5	0	1	1	0
ENSG00000260921.1	RP11-989E6.8	0	1	1	0
ENSG00000260933.1	RP11-164A6.1	0	1	1	0
ENSG00000260943.1	RP11-476D10.1	0	1	1	0
ENSG00000260945.1	RP11-916L7.1	0	1	1	0
ENSG00000260953.1	RP11-426C22.6	1	0	1	0
ENSG00000260954.1	LA16c-425C2.1	0	1	1	0
ENSG00000260958.2	RP11-488I20.8	0	1	1	0
ENSG00000260971.3	RP11-504A18.1	0	1	1	0
ENSG00000260996.1	RP13-122B23.8	0	1	1	0
ENSG00000261009.1	RP11-1437A8.5	0	1	1	0
ENSG00000261019.1	RP11-111K18.2	0	1	1	0
ENSG00000261046.1	C2orf69P1	1	0	1	0
ENSG00000261049.2	RP11-357N13.1	0	1	1	0
ENSG00000261053.1	NAMPTP3	1	0	1	0
ENSG00000261063.1	RP11-538I12.2	0	1	1	0
ENSG00000261065.1	RP11-74C13.4	0	1	1	0
ENSG00000261066.1	RP11-483K5.3	0	1	1	0
ENSG00000261076.1	RP11-179B15.6	0	1	1	0
ENSG00000261077.1	RP11-553E24.1	1	0	1	0
ENSG00000261095.1	RP11-899L11.1	0	1	1	0
ENSG00000261120.1	RP11-62H20.1	0	1	1	0
ENSG00000261151.1	RP11-332G1.1	0	1	1	0
ENSG00000261170.1	RP11-252A24.5	0	1	1	0
ENSG00000261174.2	RP11-844G16.1	1	0	1	0
ENSG00000261175.5	CTD-2015G9.2	0	1	1	0
ENSG00000261193.1	RP11-863P13.5	0	1	1	0
ENSG00000261194.1	RP11-704C2.1	0	1	1	0
ENSG00000261218.5	RP11-960L18.1	0	1	1	0
ENSG00000261234.1	RP11-356O24.1	0	1	1	0
ENSG00000261240.1	RP11-304L19.4	0	1	1	0
ENSG00000261243.1	RP11-517C16.4	0	1	1	0
ENSG00000261249.1	RP11-19D2.2	0	1	1	0
ENSG00000261267.1	RP11-44I10.3	0	1	1	0
ENSG00000261291.1	RP11-295M3.2	0	1	1	0
ENSG00000261295.1	RP11-524D16__A.3	0	1	1	0
ENSG00000261298.1	RP11-309M7.1	0	1	1	0
ENSG00000261320.1	RP11-297D21.2	0	1	1	0
ENSG00000261329.5	CTD-2049O4.1	0	1	1	0
ENSG00000261336.1	EIF4BP5	1	0	1	0
ENSG00000261340.1	LINC01616	0	1	1	0
ENSG00000261362.1	RP11-467M13.3	0	1	1	0
ENSG00000261382.1	RP11-461L18.1	0	1	1	0
ENSG00000261393.1	RP11-21B23.1	0	1	1	0
ENSG00000261401.1	RP11-578F21.3	0	1	1	0
ENSG00000261403.1	RP11-114H24.3	0	1	1	0
ENSG00000261429.2	DPPA2P4	0	1	1	0
ENSG00000261432.1	LINC01613	0	1	1	0
ENSG00000261434.1	CTD-2083E4.7	0	1	1	0
ENSG00000261439.1	DKFZP434H168	0	1	1	0
ENSG00000261457.3	AC002519.6	0	1	1	0
ENSG00000261467.2	RP11-731K22.1	0	1	1	0
ENSG00000261481.1	RP11-77H9.6	0	1	1	0
ENSG00000261501.1	RP11-63B13.1	0	1	1	0
ENSG00000261513.1	RP11-432I5.8	0	1	1	0
ENSG00000261517.1	LINC00558	0	1	1	0
ENSG00000261520.5	DLGAP1-AS5	0	1	1	0
ENSG00000261522.5	RP11-407P15.1	0	1	1	0
ENSG00000261537.1	RP11-319G9.5	0	1	1	0
ENSG00000261559.1	FSCN1P1	0	1	1	0
ENSG00000261620.1	HMGN2P41	0	1	1	0
ENSG00000261655.1	CTD-3064M3.3	0	1	1	0
ENSG00000261656.5	BEAN1-AS1	1	0	1	0
ENSG00000261691.1	LA16c-366D1.3	0	1	1	0
ENSG00000261715.1	LINC01477	0	1	1	0
ENSG00000261722.1	RP11-679B19.2	0	1	1	0
ENSG00000261731.2	CTD-2358C21.4	1	0	1	0
ENSG00000261745.2	RP11-506E9.3	0	1	1	0
ENSG00000261762.1	RP11-650L12.2	0	1	1	0
ENSG00000261763.1	RP11-442N1.2	0	1	1	0
ENSG00000261765.1	RP11-498D10.3	0	1	1	0
ENSG00000261787.1	TCF24	0	1	1	0
ENSG00000261795.1	RP11-90P13.1	0	1	1	0
ENSG00000261812.6	TUBB8P7	0	1	1	0
ENSG00000261815.1	RP11-22D3.2	0	1	1	0
ENSG00000261872.1	RP5-867C24.5	0	1	1	0
ENSG00000261938.1	RP11-461A8.1	0	1	1	0
ENSG00000262003.1	RP11-676J12.7	1	0	1	0
ENSG00000262052.1	RP11-763E3.1	0	1	1	0
ENSG00000262096.2	PCDHB19P	1	0	1	0
ENSG00000262099.1	CTC-524C5.5	0	1	1	0
ENSG00000262107.1	RP11-109M19.5	0	1	1	0
ENSG00000262112.1	RP11-670E13.5	0	1	1	0
ENSG00000262135.1	GARSP1	0	1	1	0
ENSG00000262158.1	CTD-2318B16.2	0	1	1	0
ENSG00000262198.1	RP11-124N19.3	1	0	1	0
ENSG00000262267.5	U95743.1	0	1	1	0
ENSG00000262339.5	RP11-1197K16.2	0	1	1	0
ENSG00000262352.1	AP005530.1	0	1	1	0
ENSG00000262406.2	MMP12	0	1	1	0
ENSG00000262434.1	RP11-676J12.8	0	1	1	0
ENSG00000262445.3	CTD-2545H1.2	0	1	1	0
ENSG00000262480.2	SAMD11P1	0	1	1	0
ENSG00000262482.1	LA16c-321D4.2	0	1	1	0
ENSG00000262521.1	AJ003147.8	1	0	1	0
ENSG00000262576.2	PCDHGA4	0	1	1	0
ENSG00000262585.1	RP11-353N14.5	0	1	1	0
ENSG00000262636.1	CTD-3088G3.4	0	1	1	0
ENSG00000262703.1	RP11-485G7.6	1	0	1	0
ENSG00000262721.1	AC106782.20	1	0	1	0
ENSG00000262877.4	RP11-1055B8.4	0	1	1	0
ENSG00000262898.1	AC139099.4	0	1	1	0
ENSG00000262950.1	RP11-189E14.5	0	1	1	0
ENSG00000262962.1	KARSP3	0	1	1	0
ENSG00000262966.2	RP11-85B7.2	0	1	1	0
ENSG00000263110.1	RP11-189E14.3	1	0	1	0
ENSG00000263201.1	CTC-479C5.6	0	1	1	0
ENSG00000263278.2	CH17-351M24.1	0	1	1	0
ENSG00000263293.2	THCAT158	0	1	1	0
ENSG00000263300.1	RP5-1029F21.4	1	0	1	0
ENSG00000263338.1	RP11-235E17.3	0	1	1	0
ENSG00000263343.1	RP11-388M20.7	0	1	1	0
ENSG00000263366.2	ABHD17AP5	0	1	1	0
ENSG00000263370.1	RP11-68I3.5	0	1	1	0
ENSG00000263378.1	AC019205.1	0	1	1	0
ENSG00000263424.1	CTD-2541J13.2	0	1	1	0
ENSG00000263429.3	LINC00675	0	1	1	0
ENSG00000263450.1	RP11-680N20.1	0	1	1	0
ENSG00000263464.2	PPIAL4C	1	0	1	0
ENSG00000263499.1	RP11-118E18.4	0	1	1	0
ENSG00000263505.1	RP11-78F17.3	0	1	1	0
ENSG00000263525.1	AC022909.1	1	0	1	0
ENSG00000263535.1	AK4P1	0	1	1	0
ENSG00000263584.1	MIR4480	0	1	1	0
ENSG00000263586.1	HID1-AS1	0	1	1	0
ENSG00000263597.1	MIR3936	0	1	1	0
ENSG00000263612.1	AF186192.6	0	1	1	0
ENSG00000263615.1	MIR4306	0	1	1	0
ENSG00000263624.1	RP11-45M22.3	0	1	1	0
ENSG00000263649.1	MIR3135B	1	0	1	0
ENSG00000263676.1	MIR4632	1	0	1	0
ENSG00000263678.1	AC072031.1	0	1	1	0
ENSG00000263680.2	RP11-57A1.1	0	1	1	0
ENSG00000263745.5	RP11-161I6.2	0	1	1	0
ENSG00000263755.2	RN7SL498P	0	1	1	0
ENSG00000263772.1	RP11-549B18.3	0	1	1	0
ENSG00000263809.1	RP11-849F2.7	1	0	1	0
ENSG00000263812.5	LINC00908	1	0	1	0
ENSG00000263815.2	RN7SL426P	0	1	1	0
ENSG00000263831.1	MIR378E	0	1	1	0
ENSG00000263868.1	AL139319.1	0	1	1	0
ENSG00000263870.1	CTD-2350C19.5	0	1	1	0
ENSG00000263897.1	MIR4669	0	1	1	0
ENSG00000263952.5	RP11-513M1.1	0	1	1	0
ENSG00000263995.1	AC011499.1	0	1	1	0
ENSG00000264038.1	AC091132.2	0	1	1	0
ENSG00000264056.1	MIR5685	0	1	1	0
ENSG00000264058.1	RP5-1028K7.3	1	0	1	0
ENSG00000264066.4	RP11-20B24.2	0	1	1	0
ENSG00000264067.1	RP11-401O9.3	0	1	1	0
ENSG00000264079.2	AC009127.1	0	1	1	0
ENSG00000264125.1	RP11-354P11.4	1	0	1	0
ENSG00000264138.1	RP11-20B24.3	0	1	1	0
ENSG00000264141.1	MIR3928	0	1	1	0
ENSG00000264145.2	CH17-13I23.2	0	1	1	0
ENSG00000264150.1	RP11-715F3.1	1	0	1	0
ENSG00000264157.2	AC092636.1	0	1	1	0
ENSG00000264167.1	RP1-253P7.1	0	1	1	0
ENSG00000264168.1	MTND1P15	0	1	1	0
ENSG00000264203.1	AC092377.1	0	1	1	0
ENSG00000264212.1	RP11-94B19.3	0	1	1	0
ENSG00000264215.1	RP11-283C24.1	0	1	1	0
ENSG00000264216.1	NOS2P1	1	0	1	0
ENSG00000264226.1	MIR3168	0	1	1	0
ENSG00000264269.1	RP11-15F12.1	0	1	1	0
ENSG00000264273.1	CTD-2145A24.4	0	1	1	0
ENSG00000264288.1	AL138999.1	0	1	1	0
ENSG00000264289.1	RP11-268I9.4	0	1	1	0
ENSG00000264292.1	MIR2467	0	1	1	0
ENSG00000264298.1	AL353803.1	0	1	1	0
ENSG00000264299.1	RP11-680F20.12	0	1	1	0
ENSG00000264308.1	AL121897.1	0	1	1	0
ENSG00000264338.1	AL359973.1	0	1	1	0
ENSG00000264354.1	MIR3134	0	1	1	0
ENSG00000264370.1	MIR3125	0	1	1	0
ENSG00000264422.1	RP11-434D2.12	0	1	1	0
ENSG00000264429.1	MIR3183	1	0	1	0
ENSG00000264434.2	CTD-2006O16.2	0	1	1	0
ENSG00000264441.1	AC006539.1	0	1	1	0
ENSG00000264448.3	RP3-388N13.5	0	1	1	0
ENSG00000264465.1	AC008938.1	0	1	1	0
ENSG00000264470.1	MIR4794	0	1	1	0
ENSG00000264475.1	RP11-76K13.3	0	1	1	0
ENSG00000264515.5	CTC-525D6.1	0	1	1	0
ENSG00000264582.2	RN7SL326P	0	1	1	0
ENSG00000264585.1	MIR4449	1	0	1	0
ENSG00000264587.5	RP11-784B15.1	0	1	1	0
ENSG00000264589.2	MAPT-AS1	1	0	1	0
ENSG00000264596.1	RP11-678G15.1	0	1	1	0
ENSG00000264603.1	MIR3159	0	1	1	0
ENSG00000264614.1	MIR5588	1	0	1	0
ENSG00000264641.1	AL354928.1	0	1	1	0
ENSG00000264644.1	KRT18P8	0	1	1	0
ENSG00000264659.1	CTD-2006K23.2	0	1	1	0
ENSG00000264660.2	RP11-381P6.1	1	0	1	0
ENSG00000264678.1	MIR3140	0	1	1	0
ENSG00000264727.1	RP11-680C21.1	0	1	1	0
ENSG00000264788.1	MIR3148	0	1	1	0
ENSG00000264834.1	MIR1273F	0	1	1	0
ENSG00000264876.1	RP11-138E9.2	0	1	1	0
ENSG00000264884.1	AL590684.1	0	1	1	0
ENSG00000264906.1	MIR4494	0	1	1	0
ENSG00000264956.1	RP11-1109M24.5	0	1	1	0
ENSG00000264966.1	MIR5094	0	1	1	0
ENSG00000264970.1	RP11-846F4.11	0	1	1	0
ENSG00000264971.1	PRR13P4	0	1	1	0
ENSG00000264982.1	RP11-344B2.2	1	0	1	0
ENSG00000265018.6	CTGLF12P	0	1	1	0
ENSG00000265038.1	PMM2P1	0	1	1	0
ENSG00000265043.1	RP11-728E14.3	0	1	1	0
ENSG00000265069.1	RP11-781P6.1	1	0	1	0
ENSG00000265087.1	MIR4761	0	1	1	0
ENSG00000265118.5	CTD-2370N5.3	1	0	1	0
ENSG00000265121.1	RP11-285E9.5	0	1	1	0
ENSG00000265165.1	MIR4307	0	1	1	0
ENSG00000265179.6	RP11-672L10.2	0	1	1	0
ENSG00000265213.1	MIR3684	0	1	1	0
ENSG00000265239.1	AC073587.1	0	1	1	0
ENSG00000265245.1	AC073343.1	0	1	1	0
ENSG00000265249.1	AC025280.1	0	1	1	0
ENSG00000265262.1	TRMT112P3	0	1	1	0
ENSG00000265273.1	PGDP1	1	0	1	0
ENSG00000265280.1	AC018804.1	0	1	1	0
ENSG00000265289.1	AC104984.4	0	1	1	0
ENSG00000265291.1	MIR4710	0	1	1	0
ENSG00000265313.5	LINC01476	0	1	1	0
ENSG00000265333.1	MIR3137	0	1	1	0
ENSG00000265349.1	RP11-55L4.2	0	1	1	0
ENSG00000265352.1	RP11-723G8.2	1	0	1	0
ENSG00000265374.1	RP11-57J16.1	1	0	1	0
ENSG00000265390.1	MIR4999	1	0	1	0
ENSG00000265407.1	MIR4324	0	1	1	0
ENSG00000265429.2	AC017074.3	0	1	1	0
ENSG00000265451.1	RP11-204L24.2	0	1	1	0
ENSG00000265461.1	AC068014.2	0	1	1	0
ENSG00000265486.2	RN7SL518P	1	0	1	0
ENSG00000265511.1	RP11-524F11.1	1	0	1	0
ENSG00000265521.1	MIR5697	0	1	1	0
ENSG00000265531.3	FCGR1C	0	1	1	0
ENSG00000265533.1	RP11-638L3.1	0	1	1	0
ENSG00000265541.1	H3F3BP2	1	0	1	0
ENSG00000265554.1	RP11-419J16.1	0	1	1	0
ENSG00000265556.1	RP11-434D2.2	0	1	1	0
ENSG00000265559.2	RN7SL652P	0	1	1	0
ENSG00000265565.1	MIR3143	0	1	1	0
ENSG00000265583.1	AC011994.1	0	1	1	0
ENSG00000265588.1	MIR5708	0	1	1	0
ENSG00000265592.2	RN7SL92P	0	1	1	0
ENSG00000265600.1	AC006480.1	0	1	1	0
ENSG00000265630.2	GLUD1P8	0	1	1	0
ENSG00000265641.1	MIR3929	0	1	1	0
ENSG00000265675.2	RN7SL708P	1	0	1	0
ENSG00000265702.1	RP11-156L14.1	0	1	1	0
ENSG00000265706.1	SNORD53_SNORD92	0	1	1	0
ENSG00000265724.1	MIR4284	0	1	1	0
ENSG00000265751.1	RP11-296E23.1	0	1	1	0
ENSG00000265781.1	RP11-384E22.1	0	1	1	0
ENSG00000265790.1	RNASEH1P1	0	1	1	0
ENSG00000265813.2	RN7SL300P	1	0	1	0
ENSG00000265843.2	LINC01029	0	1	1	0
ENSG00000265874.1	MIR4489	0	1	1	0
ENSG00000265894.2	RN7SL357P	0	1	1	0
ENSG00000265904.1	AC005288.1	0	1	1	0
ENSG00000265917.1	MIR3685	0	1	1	0
ENSG00000265918.2	RN7SL543P	0	1	1	0
ENSG00000265960.1	AL365181.1	0	1	1	0
ENSG00000265962.1	GACAT2	0	1	1	0
ENSG00000265964.1	RP11-293E1.1	0	1	1	0
ENSG00000266003.1	RP11-267C16.2	0	1	1	0
ENSG00000266050.2	RP11-822E23.6	0	1	1	0
ENSG00000266071.1	MIR3617	0	1	1	0
ENSG00000266097.1	MIR5192	0	1	1	0
ENSG00000266099.1	MIR5700	0	1	1	0
ENSG00000266100.1	RP11-118E18.2	0	1	1	0
ENSG00000266108.1	AC236972.1	0	1	1	0
ENSG00000266112.1	AC007567.1	0	1	1	0
ENSG00000266127.1	ZNF415P1	1	0	1	0
ENSG00000266128.2	RN7SL366P	0	1	1	0
ENSG00000266145.1	RHOT1P1	1	0	1	0
ENSG00000266146.1	MIR5190	0	1	1	0
ENSG00000266158.2	RN7SL785P	0	1	1	0
ENSG00000266160.2	RN7SL612P	0	1	1	0
ENSG00000266166.2	RN7SL557P	0	1	1	0
ENSG00000266209.1	AC005783.1	0	1	1	0
ENSG00000266227.1	NPM1P2	1	0	1	0
ENSG00000266232.1	MIR3178	0	1	1	0
ENSG00000266245.1	MIR4644	0	1	1	0
ENSG00000266252.1	AL031768.1	0	1	1	0
ENSG00000266265.2	KLF14	0	1	1	0
ENSG00000266274.2	RN7SL138P	0	1	1	0
ENSG00000266278.1	RP11-41O4.2	0	1	1	0
ENSG00000266279.1	RP11-849F2.4	0	1	1	0
ENSG00000266283.1	RP11-627G18.1	1	0	1	0
ENSG00000266288.1	CTD-3096M3.2	0	1	1	0
ENSG00000266296.1	ARIH2P1	0	1	1	0
ENSG00000266302.5	RP11-219A15.1	0	1	1	0
ENSG00000266324.1	MIR4663	0	1	1	0
ENSG00000266325.1	MIR3665	0	1	1	0
ENSG00000266330.2	AL138721.2	0	1	1	0
ENSG00000266344.1	AL353731.1	0	1	1	0
ENSG00000266369.1	RP11-344E13.4	0	1	1	0
ENSG00000266373.1	RP11-710M11.1	0	1	1	0
ENSG00000266399.1	AC027307.2	0	1	1	0
ENSG00000266403.1	AL161731.1	0	1	1	0
ENSG00000266483.1	AC010311.1	0	1	1	0
ENSG00000266491.1	AC109335.1	0	1	1	0
ENSG00000266497.1	RP11-995C19.2	0	1	1	0
ENSG00000266503.2	RN7SL162P	0	1	1	0
ENSG00000266509.1	MIR3934	1	0	1	0
ENSG00000266517.1	MIR4715	0	1	1	0
ENSG00000266522.1	RP11-805F19.4	1	0	1	0
ENSG00000266537.1	SPDYE22P	0	1	1	0
ENSG00000266539.1	AC078889.1	0	1	1	0
ENSG00000266594.1	MIR4766	0	1	1	0
ENSG00000266599.1	RP11-466A19.3	0	1	1	0
ENSG00000266601.1	RP11-6N17.3	1	0	1	0
ENSG00000266618.1	MIR4742	0	1	1	0
ENSG00000266655.1	MIR3908	0	1	1	0
ENSG00000266668.1	MIR5692C2	0	1	1	0
ENSG00000266698.1	MIR3945	0	1	1	0
ENSG00000266719.1	MIR4676	0	1	1	0
ENSG00000266740.1	MIR4708	0	1	1	0
ENSG00000266745.1	MIR3135A	1	0	1	0
ENSG00000266763.1	AL033528.1	0	1	1	0
ENSG00000266806.1	RP11-744K17.3	0	1	1	0
ENSG00000266826.1	CTD-2200P10.1	0	1	1	0
ENSG00000266840.1	RP11-543H23.2	0	1	1	0
ENSG00000266846.1	RP11-793A3.2	0	1	1	0
ENSG00000266861.1	AC097506.1	0	1	1	0
ENSG00000266901.1	RP11-567M16.5	0	1	1	0
ENSG00000266907.1	AC006116.22	0	1	1	0
ENSG00000266922.1	CTC-499B15.6	0	1	1	0
ENSG00000266934.1	RP11-332H18.3	0	1	1	0
ENSG00000266941.1	AC104532.3	0	1	1	0
ENSG00000266976.1	AC079466.1	0	1	1	0
ENSG00000266979.1	LINC01180	1	0	1	0
ENSG00000267006.1	CTC-448F2.4	0	1	1	0
ENSG00000267026.5	RP11-92C4.3	0	1	1	0
ENSG00000267048.1	RP11-566K11.7	0	1	1	0
ENSG00000267049.1	AC002398.13	0	1	1	0
ENSG00000267052.1	CTB-30L5.1	0	1	1	0
ENSG00000267053.6	CTD-3162L10.1	0	1	1	0
ENSG00000267057.5	RP11-456O19.2	0	1	1	0
ENSG00000267077.1	RP11-127I20.5	0	1	1	0
ENSG00000267079.1	RP11-820I16.1	0	1	1	0
ENSG00000267101.5	RP11-846C15.2	1	0	1	0
ENSG00000267108.1	RP11-861E21.1	0	1	1	0
ENSG00000267115.1	CTD-3064H18.2	0	1	1	0
ENSG00000267125.2	CTB-31O20.6	1	0	1	0
ENSG00000267130.1	CTD-2540B15.9	1	0	1	0
ENSG00000267133.1	AC011518.2	0	1	1	0
ENSG00000267170.1	CALM2P1	0	1	1	0
ENSG00000267175.5	RP11-879F14.1	0	1	1	0
ENSG00000267190.1	AC002314.4	0	1	1	0
ENSG00000267192.1	AC006116.12	0	1	1	0
ENSG00000267201.1	AC005624.2	0	1	1	0
ENSG00000267203.1	SNRPGP4	0	1	1	0
ENSG00000267204.1	AC011518.1	0	1	1	0
ENSG00000267214.1	CTC-265F19.3	0	1	1	0
ENSG00000267218.2	AC005336.5	0	1	1	0
ENSG00000267220.1	CTC-260E6.9	0	1	1	0
ENSG00000267224.1	AC005498.4	0	1	1	0
ENSG00000267246.1	RP11-798G7.7	0	1	1	0
ENSG00000267258.1	CTC-448F2.3	0	1	1	0
ENSG00000267284.1	RP11-397A16.1	0	1	1	0
ENSG00000267296.2	CEBPA-AS1	0	1	1	0
ENSG00000267311.1	RP11-99A1.2	1	0	1	0
ENSG00000267328.1	AC002398.12	0	1	1	0
ENSG00000267332.1	BOLA3P2	0	1	1	0
ENSG00000267338.1	KB-7G2.9	0	1	1	0
ENSG00000267346.1	EIF5AP3	0	1	1	0
ENSG00000267355.2	RPL9P29	1	0	1	0
ENSG00000267356.1	RP11-411B10.3	0	1	1	0
ENSG00000267360.6	CTC-454I21.3	0	1	1	0
ENSG00000267365.1	KCNJ2-AS1	1	0	1	0
ENSG00000267366.1	RP11-53B2.5	1	0	1	0
ENSG00000267372.2	AC005330.2	0	1	1	0
ENSG00000267373.1	CTD-2231E14.5	0	1	1	0
ENSG00000267374.1	RP11-244M2.1	0	1	1	0
ENSG00000267378.1	CTC-400I9.3	0	1	1	0
ENSG00000267382.1	RP11-325K19.2	0	1	1	0
ENSG00000267393.1	RP11-691H4.3	0	1	1	0
ENSG00000267396.1	RP11-845C23.3	0	1	1	0
ENSG00000267418.1	TCEB1P29	0	1	1	0
ENSG00000267420.1	RP11-527L4.6	1	0	1	0
ENSG00000267429.1	AC006116.15	0	1	1	0
ENSG00000267440.1	CTC-501O10.1	1	0	1	0
ENSG00000267459.1	AC006116.27	1	0	1	0
ENSG00000267463.1	UBE2V2P2	0	1	1	0
ENSG00000267478.1	RP11-815J4.5	0	1	1	0
ENSG00000267480.1	RP11-703I16.1	0	1	1	0
ENSG00000267489.2	CTC-360P9.4	1	0	1	0
ENSG00000267490.1	CTD-3116E22.6	0	1	1	0
ENSG00000267491.1	CTD-2373H9.5	1	0	1	0
ENSG00000267497.1	NFE2L3P1	0	1	1	0
ENSG00000267501.1	RP11-108P20.2	0	1	1	0
ENSG00000267506.5	RP11-13K12.1	0	1	1	0
ENSG00000267535.1	LINC00868	0	1	1	0
ENSG00000267580.1	CTD-2540B15.11	1	0	1	0
ENSG00000267582.1	CTD-3252C9.2	1	0	1	0
ENSG00000267583.5	RP11-322E11.5	0	1	1	0
ENSG00000267620.1	RP11-795H16.2	0	1	1	0
ENSG00000267625.1	RP11-1094M14.14	0	1	1	0
ENSG00000267634.1	RPL7L1P5	0	1	1	0
ENSG00000267652.1	RP11-188I24.1	1	0	1	0
ENSG00000267661.1	RP11-820I16.2	0	1	1	0
ENSG00000267662.1	AC007796.1	0	1	1	0
ENSG00000267664.1	RPL17P45	0	1	1	0
ENSG00000267667.1	RP11-136H19.1	0	1	1	0
ENSG00000267692.1	TAF9P3	0	1	1	0
ENSG00000267696.6	ERVK-28	0	1	1	0
ENSG00000267709.1	AC024592.9	0	1	1	0
ENSG00000267712.5	LINC01539	0	1	1	0
ENSG00000267740.5	AC024592.12	0	1	1	0
ENSG00000267761.3	CTD-2130O13.1	1	0	1	0
ENSG00000267768.1	CTC-459F4.8	0	1	1	0
ENSG00000267772.1	RP11-15E18.4	0	1	1	0
ENSG00000267775.1	OR7E16P	0	1	1	0
ENSG00000267783.1	CTB-55O6.10	1	0	1	0
ENSG00000267791.1	CTD-2659N19.2	0	1	1	0
ENSG00000267793.1	RP11-576C2.1	1	0	1	0
ENSG00000267797.1	NRBF2P1	0	1	1	0
ENSG00000267857.2	RP5-1023B21.1	0	1	1	0
ENSG00000267905.5	CTD-2616J11.16	0	1	1	0
ENSG00000267990.1	CTD-3187F8.15	0	1	1	0
ENSG00000268053.1	CTC-344H19.6	0	1	1	0
ENSG00000268070.1	AC006539.3	0	1	1	0
ENSG00000268108.1	CTB-60B18.12	0	1	1	0
ENSG00000268120.1	CTD-3193O13.11	1	0	1	0
ENSG00000268140.1	PCGF7P	0	1	1	0
ENSG00000268163.1	AC004076.9	0	1	1	0
ENSG00000268186.1	CTC-241F20.4	0	1	1	0
ENSG00000268191.1	CTD-2396E7.10	0	1	1	0
ENSG00000268204.1	CTD-3214H19.6	1	0	1	0
ENSG00000268282.1	CTD-2620I22.2	0	1	1	0
ENSG00000268318.5	CTD-3187F8.11	0	1	1	0
ENSG00000268379.1	CTC-360J11.4	0	1	1	0
ENSG00000268458.1	CTC-471J1.9	0	1	1	0
ENSG00000268461.2	CTC-575C13.4	1	0	1	0
ENSG00000268475.1	CTC-435M10.6	0	1	1	0
ENSG00000268500.5	AC018755.18	0	1	1	0
ENSG00000268510.1	IFNL3P1	0	1	1	0
ENSG00000268521.1	VN1R83P	0	1	1	0
ENSG00000268532.1	RP11-514D23.1	0	1	1	0
ENSG00000268564.1	AC003956.1	0	1	1	0
ENSG00000268618.1	AC092316.1	0	1	1	0
ENSG00000268621.5	AC006262.5	0	1	1	0
ENSG00000268721.1	RP11-588H23.5	0	1	1	0
ENSG00000268823.2	CTC-457E21.6	0	1	1	0
ENSG00000268849.5	SIGLEC22P	0	1	1	0
ENSG00000268889.1	CTD-2616J11.14	0	1	1	0
ENSG00000268894.6	PLCE1-AS1	0	1	1	0
ENSG00000268926.2	RP11-180I4.4	0	1	1	0
ENSG00000268941.2	RP5-907D15.4	0	1	1	0
ENSG00000268955.2	RP11-556O5.6	0	1	1	0
ENSG00000268964.1	ERVV-2	0	1	1	0
ENSG00000268981.5	CTC-457E21.9	0	1	1	0
ENSG00000268985.1	CTD-2528A14.1	0	1	1	0
ENSG00000269001.1	ZNF818P	0	1	1	0
ENSG00000269043.1	CTC-513N18.6	0	1	1	0
ENSG00000269069.1	CTC-471F3.5	0	1	1	0
ENSG00000269072.1	CTD-3187F8.14	0	1	1	0
ENSG00000269110.1	CTC-513N18.7	0	1	1	0
ENSG00000269124.1	AC007193.10	0	1	1	0
ENSG00000269189.1	RP11-573N10.1	0	1	1	0
ENSG00000269300.1	CTD-2529P6.3	0	1	1	0
ENSG00000269353.1	AC092071.1	1	0	1	0
ENSG00000269373.1	CTD-2542C24.3	0	1	1	0
ENSG00000269421.1	ZNF92P3	0	1	1	0
ENSG00000269444.1	CTB-180A7.6	0	1	1	0
ENSG00000269446.2	RP4-639J15.3	0	1	1	0
ENSG00000269506.2	RP11-571I18.5	0	1	1	0
ENSG00000269524.1	CTB-83J4.1	0	1	1	0
ENSG00000269546.1	CLIC4P2	0	1	1	0
ENSG00000269553.1	U62631.5	0	1	1	0
ENSG00000269564.1	AC008753.4	0	1	1	0
ENSG00000269570.2	CMB9-55A18.1	0	1	1	0
ENSG00000269583.1	L34079.4	1	0	1	0
ENSG00000269608.1	CTB-167G5.3	0	1	1	0
ENSG00000269615.1	AC003973.1	0	1	1	0
ENSG00000269651.1	CTD-3020H12.3	0	1	1	0
ENSG00000269742.1	BNIP3P29	1	0	1	0
ENSG00000269755.1	CTD-3105H18.18	0	1	1	0
ENSG00000269763.1	EXOSC3P2	0	1	1	0
ENSG00000269765.2	CTB-187L3.1	0	1	1	0
ENSG00000269779.1	CTD-2542C24.2	0	1	1	0
ENSG00000269792.1	CTB-60E11.9	0	1	1	0
ENSG00000269793.5	ZIM2-AS1	0	1	1	0
ENSG00000269843.1	CTC-490E21.10	0	1	1	0
ENSG00000269845.1	RP11-420K14.6	0	1	1	0
ENSG00000269846.1	RP4-621N11.2	0	1	1	0
ENSG00000269887.1	RP11-477H21.2	0	1	1	0
ENSG00000269896.2	RP4-740C4.5	0	1	1	0
ENSG00000269903.1	RP11-571M6.18	0	1	1	0
ENSG00000269908.1	RP11-1406H17.1	0	1	1	0
ENSG00000269925.1	RP3-467L1.6	0	1	1	0
ENSG00000269931.1	RP5-1069C8.3	1	0	1	0
ENSG00000269936.3	RP11-394O4.5	0	1	1	0
ENSG00000269954.1	RP11-148O21.6	0	1	1	0
ENSG00000269961.1	CTD-2033C11.1	0	1	1	0
ENSG00000269978.1	RP11-338N10.3	0	1	1	0
ENSG00000269985.1	RP1-232P20.1	1	0	1	0
ENSG00000269994.1	RP11-276H19.2	1	0	1	0
ENSG00000270036.1	RP11-685G9.4	0	1	1	0
ENSG00000270050.1	RP4-769N13.7	1	0	1	0
ENSG00000270075.1	RP11-127L20.5	0	1	1	0
ENSG00000270090.5	RP11-529E10.7	0	1	1	0
ENSG00000270106.5	TSNAX-DISC1	0	1	1	0
ENSG00000270116.1	AP001429.1	1	0	1	0
ENSG00000270141.3	TERC	0	1	1	0
ENSG00000270168.2	LA16c-380H5.3	0	1	1	0
ENSG00000270184.1	RP11-568J23.5	0	1	1	0
ENSG00000270192.1	MRPS35P3	0	1	1	0
ENSG00000270246.3	RP11-701H24.8	0	1	1	0
ENSG00000270248.1	CTC-471J1.10	0	1	1	0
ENSG00000270259.2	RP13-122B23.9	0	1	1	0
ENSG00000270292.1	RP11-453E17.4	0	1	1	0
ENSG00000270296.1	STX8P1	1	0	1	0
ENSG00000270314.1	GS1-165B14.2	0	1	1	0
ENSG00000270323.1	AP000860.2	1	0	1	0
ENSG00000270335.1	RP11-642D6.1	0	1	1	0
ENSG00000270369.1	RP11-144G6.13	0	1	1	0
ENSG00000270378.1	RP11-108K3.5	0	1	1	0
ENSG00000270387.1	RP11-315D13.1	0	1	1	0
ENSG00000270394.2	MTRNR2L13	0	1	1	0
ENSG00000270424.1	RP11-1348G14.6	0	1	1	0
ENSG00000270434.1	RP11-175I17.6	0	1	1	0
ENSG00000270446.1	RP6-43L17.1	0	1	1	0
ENSG00000270474.1	IGHV3-29	1	0	1	0
ENSG00000270479.1	BNIP3P37	0	1	1	0
ENSG00000270484.1	RP3-399J4.4	0	1	1	0
ENSG00000270492.1	RP13-685P2.8	1	0	1	0
ENSG00000270516.1	RP11-500M10.1	0	1	1	0
ENSG00000270522.1	RP11-168P13.1	0	1	1	0
ENSG00000270538.1	RP11-3B7.7	1	0	1	0
ENSG00000270591.1	RP11-73M18.11	1	0	1	0
ENSG00000270593.1	RP11-455J15.1	0	1	1	0
ENSG00000270664.1	RP11-544H14.1	1	0	1	0
ENSG00000270670.1	RP11-248C1.3	0	1	1	0
ENSG00000270683.1	FAM71BP1	0	1	1	0
ENSG00000270694.1	RP11-535E8.2	0	1	1	0
ENSG00000270710.1	RP11-293G6__B.8	0	1	1	0
ENSG00000270711.1	RP11-46A10.8	0	1	1	0
ENSG00000270720.1	RP11-84C13.2	1	0	1	0
ENSG00000270723.1	RPL23AP92	0	1	1	0
ENSG00000270742.1	RP4-802A10.1	0	1	1	0
ENSG00000270759.1	CTD-2324A24.2	0	1	1	0
ENSG00000270767.1	RP11-733D4.2	0	1	1	0
ENSG00000270792.5	RP11-103J8.1	1	0	1	0
ENSG00000270793.1	LLPHP1	0	1	1	0
ENSG00000270806.1	C17orf50	0	1	1	0
ENSG00000270809.1	CHCHD2P11	1	0	1	0
ENSG00000270828.1	RP3-466P17.2	0	1	1	0
ENSG00000270831.1	NF1P1	0	1	1	0
ENSG00000270835.2	AP001425.14	0	1	1	0
ENSG00000270839.1	CTC-571O20.1	1	0	1	0
ENSG00000270842.1	RP11-57B24.2	0	1	1	0
ENSG00000270849.1	CHCHD2P3	0	1	1	0
ENSG00000270852.1	RP11-355I22.8	0	1	1	0
ENSG00000270876.1	ZNF30-AS1	0	1	1	0
ENSG00000270883.1	RP11-461L13.5	0	1	1	0
ENSG00000270900.1	NUDT19P4	0	1	1	0
ENSG00000270914.1	RP5-1077B9.5	1	0	1	0
ENSG00000270915.1	RP11-27M5.1	0	1	1	0
ENSG00000270923.1	TAS2R6P	0	1	1	0
ENSG00000270926.1	RP11-551L14.7	0	1	1	0
ENSG00000270933.1	CTD-2227E11.1	0	1	1	0
ENSG00000270948.1	RP11-460N20.7	1	0	1	0
ENSG00000270951.1	RP1-309F20.4	0	1	1	0
ENSG00000270960.1	RP11-366M4.18	0	1	1	0
ENSG00000270980.1	RP11-626A5.2	1	0	1	0
ENSG00000270983.1	RP11-137J7.3	0	1	1	0
ENSG00000270996.1	RP11-342K6.4	1	0	1	0
ENSG00000271005.1	CTHRC1P1	1	0	1	0
ENSG00000271009.2	RP11-346C20.3	0	1	1	0
ENSG00000271021.1	RP5-878I13.2	0	1	1	0
ENSG00000271046.1	RP11-138I18.2	1	0	1	0
ENSG00000271077.1	AC096553.5	0	1	1	0
ENSG00000271078.1	RP13-395E19.4	1	0	1	0
ENSG00000271079.1	CTAGE15	0	1	1	0
ENSG00000271081.1	RP11-465K4.4	0	1	1	0
ENSG00000271094.1	RP3-380C13.2	0	1	1	0
ENSG00000271095.1	BNIP3P28	0	1	1	0
ENSG00000271096.1	SUMO2P14	1	0	1	0
ENSG00000271115.1	RP11-443I9.1	0	1	1	0
ENSG00000271118.1	RP11-175E9.2	0	1	1	0
ENSG00000271119.1	CTD-2012J19.3	0	1	1	0
ENSG00000271137.1	RP5-966M1.4	0	1	1	0
ENSG00000271142.1	YWHAQP7	0	1	1	0
ENSG00000271156.1	RP11-642C5.1	0	1	1	0
ENSG00000271166.1	RP11-409O11.3	0	1	1	0
ENSG00000271187.1	RP11-309H21.4	0	1	1	0
ENSG00000271190.1	RPP40P2	0	1	1	0
ENSG00000271198.1	VDAC3P1	0	1	1	0
ENSG00000271209.1	BRDTP1	0	1	1	0
ENSG00000271218.1	RP3-523E19.2	0	1	1	0
ENSG00000271231.1	KRT18P9	0	1	1	0
ENSG00000271249.1	RP11-424I3.1	1	0	1	0
ENSG00000271253.1	CTD-2320J21.1	0	1	1	0
ENSG00000271264.1	MZT1P1	0	1	1	0
ENSG00000271275.1	AC007326.9	0	1	1	0
ENSG00000271303.1	SRXN1	1	0	1	0
ENSG00000271306.1	RAC1P9	0	1	1	0
ENSG00000271315.1	WI2-2221J1.1	1	0	1	0
ENSG00000271318.1	AP000654.5	0	1	1	0
ENSG00000271339.1	RP11-1114A5.6	0	1	1	0
ENSG00000271367.1	RP3-483K16.4	0	1	1	0
ENSG00000271382.1	RP11-1060G2.2	0	1	1	0
ENSG00000271387.1	RP11-382D12.2	0	1	1	0
ENSG00000271415.1	RPL23AP90	0	1	1	0
ENSG00000271426.1	RP4-718P11.1	0	1	1	0
ENSG00000271457.1	RP11-192B18.1	0	1	1	0
ENSG00000271488.1	RBM11P1	0	1	1	0
ENSG00000271490.1	RP11-60E8.4	1	0	1	0
ENSG00000271537.1	RP11-365F18.6	0	1	1	0
ENSG00000271568.1	RP11-632K21.7	0	1	1	0
ENSG00000271587.1	GS1-531I17.3	0	1	1	0
ENSG00000271609.1	CTB-31N19.4	0	1	1	0
ENSG00000271620.1	IGHV3OR16-7	0	1	1	0
ENSG00000271621.1	RP11-60E8.3	1	0	1	0
ENSG00000271629.1	RP11-79J24.1	0	1	1	0
ENSG00000271649.1	LINC00904	0	1	1	0
ENSG00000271656.1	RP11-114N19.5	0	1	1	0
ENSG00000271671.1	RP11-598F17.2	1	0	1	0
ENSG00000271696.1	RP11-548K12.13	1	0	1	0
ENSG00000271705.1	RPL17P3	0	1	1	0
ENSG00000271711.1	RP11-392O18.2	1	0	1	0
ENSG00000271712.1	RP11-688D15.2	0	1	1	0
ENSG00000271745.1	AC093668.2	0	1	1	0
ENSG00000271757.1	RP11-111M22.5	1	0	1	0
ENSG00000271787.1	RP11-254F7.3	0	1	1	0
ENSG00000271803.1	RP1-63M2.5	0	1	1	0
ENSG00000271821.1	XXbac-BPG299F13.14	0	1	1	0
ENSG00000271826.5	PLS3-AS1	0	1	1	0
ENSG00000271848.1	RP11-464F9.21	0	1	1	0
ENSG00000271868.1	RP11-1293J14.1	0	1	1	0
ENSG00000271892.1	CTD-2228A4.1	0	1	1	0
ENSG00000271922.1	snoU13	0	1	1	0
ENSG00000271932.1	RNU6-85P	0	1	1	0
ENSG00000271952.1	RP11-245G13.2	1	0	1	0
ENSG00000271968.2	ADAM6	1	0	1	0
ENSG00000272043.1	RP11-44N11.3	1	0	1	0
ENSG00000272135.5	RP11-107C16.2	0	1	1	0
ENSG00000272141.1	RP11-465B22.8	0	1	1	0
ENSG00000272157.1	CTD-2168K21.2	0	1	1	0
ENSG00000272158.1	RP11-840I19.5	0	1	1	0
ENSG00000272247.1	RP11-379F4.9	1	0	1	0
ENSG00000272259.5	RP11-305P22.9	1	0	1	0
ENSG00000272293.1	RP11-91J19.3	0	1	1	0
ENSG00000272319.2	AL022345.7	0	1	1	0
ENSG00000272328.1	RP4-594A5.1	0	1	1	0
ENSG00000272329.1	RP11-65L19.4	0	1	1	0
ENSG00000272337.1	RNU6-90P	0	1	1	0
ENSG00000272359.1	RNU4-89P	0	1	1	0
ENSG00000272397.1	RP11-497D6.5	0	1	1	0
ENSG00000272400.1	RP11-927P21.7	1	0	1	0
ENSG00000272407.1	RP3-511B24.5	1	0	1	0
ENSG00000272425.1	RP11-363E6.4	0	1	1	0
ENSG00000272438.1	RP11-54O7.16	0	1	1	0
ENSG00000272469.2	RN7SL760P	0	1	1	0
ENSG00000272483.1	RP11-169K17.3	0	1	1	0
ENSG00000272507.1	RNU6-88P	0	1	1	0
ENSG00000272516.1	RP11-573G6.9	1	0	1	0
ENSG00000272536.2	RN7SL840P	0	1	1	0
ENSG00000272543.1	MIR4787	1	0	1	0
ENSG00000272558.1	U91328.21	0	1	1	0
ENSG00000272592.1	RP11-63A2.2	1	0	1	0
ENSG00000272674.3	PCDHB16	0	1	1	0
ENSG00000272682.1	AC004471.10	0	1	1	0
ENSG00000272685.1	OR9I3P	0	1	1	0
ENSG00000272692.1	RP11-399K21.14	0	1	1	0
ENSG00000272694.1	RP1-63G5.8	0	1	1	0
ENSG00000272710.1	CTD-2026G6.3	0	1	1	0
ENSG00000272719.1	CTB-161C1.1	1	0	1	0
ENSG00000272798.1	CTA-390C10.9	0	1	1	0
ENSG00000272814.1	RP11-15I20.1	0	1	1	0
ENSG00000272827.1	RP11-445P19.3	0	1	1	0
ENSG00000272837.1	OR10AE3P	0	1	1	0
ENSG00000272866.1	RP11-12D24.10	0	1	1	0
ENSG00000272869.5	CTC-487M23.8	0	1	1	0
ENSG00000272885.1	RP11-2H3.6	0	1	1	0
ENSG00000272895.1	RP11-98C1.2	1	0	1	0
ENSG00000272910.1	RP11-15L13.4	0	1	1	0
ENSG00000272917.1	RP11-705C15.5	1	0	1	0
ENSG00000272942.1	CTA-246H3.12	1	0	1	0
ENSG00000272984.1	RP11-85E16.1	0	1	1	0
ENSG00000273007.1	RP11-170N16.3	0	1	1	0
ENSG00000273013.1	CTD-2002J20.1	0	1	1	0
ENSG00000273044.1	RP4-569D19.8	0	1	1	0
ENSG00000273051.1	OR51F4P	0	1	1	0
ENSG00000273091.1	AP000255.6	0	1	1	0
ENSG00000273093.1	RP11-532L16.3	0	1	1	0
ENSG00000273102.1	AP000569.9	0	1	1	0
ENSG00000273110.1	RP11-350G8.9	0	1	1	0
ENSG00000273113.1	RP11-367H1.1	1	0	1	0
ENSG00000273129.1	PACERR	0	1	1	0
ENSG00000273180.1	RP11-335L23.4	0	1	1	0
ENSG00000273198.1	GS1-304P7.3	0	1	1	0
ENSG00000273210.1	AP001437.1	0	1	1	0
ENSG00000273232.1	RP11-370A5.2	1	0	1	0
ENSG00000273248.1	RP11-399K21.13	0	1	1	0
ENSG00000273252.1	OR7E39P	0	1	1	0
ENSG00000273259.2	SERPINA3	0	1	1	0
ENSG00000273267.1	RP11-338K13.1	0	1	1	0
ENSG00000273301.1	RP11-314B1.2	0	1	1	0
ENSG00000273313.1	RBAKDN	0	1	1	0
ENSG00000273328.5	RP11-141M3.6	0	1	1	0
ENSG00000273335.1	RP11-61L19.2	1	0	1	0
ENSG00000273336.1	OR7M1P	0	1	1	0
ENSG00000273341.1	RP5-899E9.1	0	1	1	0
ENSG00000273353.1	CTA-268H5.12	1	0	1	0
ENSG00000273403.1	RP11-329B9.3	0	1	1	0
ENSG00000273454.1	RP11-797D24.3	0	1	1	0
ENSG00000273473.1	LL09NC01-139C3.1	0	1	1	0
ENSG00000273476.1	RP11-108L7.14	0	1	1	0
ENSG00000273483.1	RP4-671G15.2	1	0	1	0
ENSG00000273499.1	SNORA40	0	1	1	0
ENSG00000273500.1	MIR6129	0	1	1	0
ENSG00000273507.4	RP11-50D16.4	0	1	1	0
ENSG00000273524.1	Metazoa_SRP	0	1	1	0
ENSG00000273551.1	RP11-616M22.11	1	0	1	0
ENSG00000273560.1	AC011372.1	1	0	1	0
ENSG00000273569.1	CTC-320C6.1	0	1	1	0
ENSG00000273580.1	RP11-609L3.2	0	1	1	0
ENSG00000273606.1	MIR6776	0	1	1	0
ENSG00000273612.1	DLEU2_4	0	1	1	0
ENSG00000273618.1	RP11-66N24.7	0	1	1	0
ENSG00000273653.1	AC104590.1	0	1	1	0
ENSG00000273662.1	AP000279.1	0	1	1	0
ENSG00000273672.1	AC022395.1	0	1	1	0
ENSG00000273693.1	C2orf27AP1	0	1	1	0
ENSG00000273703.1	HIST1H2BM	0	1	1	0
ENSG00000273747.1	RP11-90B9.3	0	1	1	0
ENSG00000273796.1	LL21NC02-21A1.1	0	1	1	0
ENSG00000273806.1	RP11-439K3.4	0	1	1	0
ENSG00000273811.1	AC005052.1	0	1	1	0
ENSG00000273824.1	RP11-81H14.1	0	1	1	0
ENSG00000273829.1	Metazoa_SRP	0	1	1	0
ENSG00000273830.1	MIR7843	0	1	1	0
ENSG00000273882.1	MIR8066	0	1	1	0
ENSG00000273901.1	CTD-2619J13.27	0	1	1	0
ENSG00000273906.1	RP11-115H13.1	0	1	1	0
ENSG00000273920.1	RP11-761I4.5	0	1	1	0
ENSG00000273980.1	RP13-49I15.6	0	1	1	0
ENSG00000273986.1	Metazoa_SRP	0	1	1	0
ENSG00000273996.1	AC104946.1	0	1	1	0
ENSG00000274002.1	RP11-66N24.6	0	1	1	0
ENSG00000274054.1	MIR4727	0	1	1	0
ENSG00000274064.1	RP11-570L14.1	0	1	1	0
ENSG00000274070.1	GATSL2	0	1	1	0
ENSG00000274100.1	FAM27AP1	0	1	1	0
ENSG00000274103.1	AC008798.1	0	1	1	0
ENSG00000274150.1	FADS2P1	0	1	1	0
ENSG00000274170.1	RFPL3-AS1_2	1	0	1	0
ENSG00000274204.1	RP11-272L14.2	0	1	1	0
ENSG00000274209.4	ANTXRL	0	1	1	0
ENSG00000274245.1	RP11-357P18.2	0	1	1	0
ENSG00000274256.1	RP1-229K20.8	0	1	1	0
ENSG00000274258.1	MIR6728	0	1	1	0
ENSG00000274302.1	AC092470.1	0	1	1	0
ENSG00000274333.4	RP11-717F1.2	0	1	1	0
ENSG00000274354.1	RP11-1151B14.5	0	1	1	0
ENSG00000274356.1	RP11-216L13.21	1	0	1	0
ENSG00000274390.1	MIR6885	0	1	1	0
ENSG00000274397.1	CTD-2540L5.9	0	1	1	0
ENSG00000274414.1	RP5-965G21.4	0	1	1	0
ENSG00000274443.4	C8orf89	0	1	1	0
ENSG00000274452.1	U2	0	1	1	0
ENSG00000274455.1	CTD-2012B7.1	1	0	1	0
ENSG00000274461.1	RP11-323P17.2	1	0	1	0
ENSG00000274472.1	Y_RNA	0	1	1	0
ENSG00000274486.1	RP11-60C6.8	0	1	1	0
ENSG00000274508.1	RP11-212I21.5	0	1	1	0
ENSG00000274525.1	CTC-338M12.13	0	1	1	0
ENSG00000274552.1	MIR6889	0	1	1	0
ENSG00000274583.1	FAM74A4	0	1	1	0
ENSG00000274612.1	CTC-260E6.12	0	1	1	0
ENSG00000274614.1	RP11-17E4.1	0	1	1	0
ENSG00000274618.1	HIST1H4F	0	1	1	0
ENSG00000274642.1	CH17-472G23.1	0	1	1	0
ENSG00000274648.1	AC093110.1	0	1	1	0
ENSG00000274668.1	AC015909.1	0	1	1	0
ENSG00000274670.1	RP13-820C6.4	0	1	1	0
ENSG00000274695.1	RP11-21K12.3	0	1	1	0
ENSG00000274698.1	RP11-71L14.4	0	1	1	0
ENSG00000274711.1	Metazoa_SRP	0	1	1	0
ENSG00000274718.1	RP11-346C4.3	0	1	1	0
ENSG00000274721.1	SPRY4-IT1_2	1	0	1	0
ENSG00000274744.1	TCEB3CL2	0	1	1	0
ENSG00000274759.1	5S_rRNA	0	1	1	0
ENSG00000274769.1	RP11-493E12.3	0	1	1	0
ENSG00000274781.1	AL592183.3	1	0	1	0
ENSG00000274797.1	RP11-407N8.5	0	1	1	0
ENSG00000274798.1	CTD-2129N1.1	0	1	1	0
ENSG00000274800.1	AC007204.3	0	1	1	0
ENSG00000274808.4	TBC1D3B	1	0	1	0
ENSG00000274823.1	RP11-348M3.6	0	1	1	0
ENSG00000274827.4	LINC01297	0	1	1	0
ENSG00000274833.1	RP11-1055B8.10	0	1	1	0
ENSG00000274849.1	RP11-49I11.4	0	1	1	0
ENSG00000274895.1	RP11-478J18.2	0	1	1	0
ENSG00000274902.1	RP1-197B17.4	0	1	1	0
ENSG00000274907.1	BX546479.1	1	0	1	0
ENSG00000274915.1	HAR1A	0	1	1	0
ENSG00000274918.1	RP11-54G14.1	0	1	1	0
ENSG00000274956.2	UG0898H09	0	1	1	0
ENSG00000274969.1	MIR6771	0	1	1	0
ENSG00000274976.1	RP11-8P13.5	0	1	1	0
ENSG00000274978.1	RNU11	0	1	1	0
ENSG00000275040.1	RP11-70D24.4	0	1	1	0
ENSG00000275063.1	AC233755.1	0	1	1	0
ENSG00000275067.1	MIR6825	0	1	1	0
ENSG00000275076.1	AL928970.1	0	1	1	0
ENSG00000275119.1	RP11-711K1.8	0	1	1	0
ENSG00000275147.1	RP11-324D17.3	0	1	1	0
ENSG00000275194.1	RP1-27C22.1	0	1	1	0
ENSG00000275232.1	RP11-897M7.4	0	1	1	0
ENSG00000275233.1	AL136456.1	0	1	1	0
ENSG00000275278.1	RP11-946L16.2	0	1	1	0
ENSG00000275320.1	RP3-347M6.3	0	1	1	0
ENSG00000275325.4	PDCD6IPP1	1	0	1	0
ENSG00000275332.1	CTD-2017F17.1	0	1	1	0
ENSG00000275345.1	RP11-697E2.11	0	1	1	0
ENSG00000275362.1	Metazoa_SRP	0	1	1	0
ENSG00000275489.1	C17orf98	0	1	1	0
ENSG00000275504.1	U7	0	1	1	0
ENSG00000275516.1	RP11-353N14.7	0	1	1	0
ENSG00000275550.1	RP4-744I24.4	0	1	1	0
ENSG00000275585.1	CH17-118O6.3	1	0	1	0
ENSG00000275591.4	XKR5	0	1	1	0
ENSG00000275620.1	FLJ16779	0	1	1	0
ENSG00000275625.1	FTX_4	1	0	1	0
ENSG00000275640.1	MIR6793	0	1	1	0
ENSG00000275666.1	KCNQ1OT1_1	0	1	1	0
ENSG00000275676.1	RP11-101E5.1	0	1	1	0
ENSG00000275718.1	CCL15	0	1	1	0
ENSG00000275726.1	MIR6088	0	1	1	0
ENSG00000275740.1	RP11-449H3.3	0	1	1	0
ENSG00000275756.1	RP11-100G15.12	1	0	1	0
ENSG00000275793.1	RIMBP3	0	1	1	0
ENSG00000275801.1	RP11-404F10.6	0	1	1	0
ENSG00000275805.1	RP11-349H17.2	0	1	1	0
ENSG00000275811.1	HTR1DP1	1	0	1	0
ENSG00000275834.1	RP11-440E5.1	0	1	1	0
ENSG00000275860.1	RP11-178C3.7	0	1	1	0
ENSG00000275898.1	RP11-497G19.7	0	1	1	0
ENSG00000275912.1	AC004837.1	0	1	1	0
ENSG00000275916.1	AC080003.1	0	1	1	0
ENSG00000275956.1	RP5-966M1.7	0	1	1	0
ENSG00000275977.1	AC008169.1	0	1	1	0
ENSG00000275997.1	RP11-216P6.2	0	1	1	0
ENSG00000276015.1	KCNQ1OT1_5	0	1	1	0
ENSG00000276030.1	CTD-2027I19.3	0	1	1	0
ENSG00000276032.1	RP11-12A20.6	1	0	1	0
ENSG00000276047.1	RN7SL711P	0	1	1	0
ENSG00000276054.1	RP11-378E13.3	0	1	1	0
ENSG00000276071.1	CTD-3234P18.6	0	1	1	0
ENSG00000276097.1	AC006538.8	0	1	1	0
ENSG00000276112.1	AL353644.6	0	1	1	0
ENSG00000276124.1	MIR6855	0	1	1	0
ENSG00000276137.1	MIR6133	0	1	1	0
ENSG00000276144.1	ABC12-49244600F4.4	0	1	1	0
ENSG00000276189.1	TP73-AS1	0	1	1	0
ENSG00000276236.1	MIR6822	1	0	1	0
ENSG00000276272.1	RP11-121C6.5	0	1	1	0
ENSG00000276282.1	RP11-210K20.5	0	1	1	0
ENSG00000276317.1	RP11-93B14.10	0	1	1	0
ENSG00000276326.1	MIR2909	0	1	1	0
ENSG00000276381.1	Z98750.1	1	0	1	0
ENSG00000276403.1	RP11-1151B14.1	0	1	1	0
ENSG00000276404.1	MIR6835	1	0	1	0
ENSG00000276456.1	AL136992.1	0	1	1	0
ENSG00000276462.1	BX255923.3	0	1	1	0
ENSG00000276532.1	Metazoa_SRP	0	1	1	0
ENSG00000276535.1	RP11-345K9.3	0	1	1	0
ENSG00000276545.1	PCDHGB9P	0	1	1	0
ENSG00000276547.1	PCDHGB5	1	0	1	0
ENSG00000276548.1	CTD-2547E10.5	0	1	1	0
ENSG00000276573.1	RP11-128N14.5	0	1	1	0
ENSG00000276591.1	GXYLT1P5	1	0	1	0
ENSG00000276597.1	TRBV11-3	0	1	1	0
ENSG00000276600.4	RAB7B	0	1	1	0
ENSG00000276601.1	Metazoa_SRP	0	1	1	0
ENSG00000276629.1	AL160165.1	1	0	1	0
ENSG00000276633.1	AJ011931.1	0	1	1	0
ENSG00000276641.1	MIR6769A	0	1	1	0
ENSG00000276653.1	RN7SL856P	0	1	1	0
ENSG00000276687.1	RP5-1077H22.2	0	1	1	0
ENSG00000276704.1	RP11-128N14.4	0	1	1	0
ENSG00000276705.1	AC145212.3	0	1	1	0
ENSG00000276715.4	YWHAEP7	0	1	1	0
ENSG00000276830.1	MIR6730	0	1	1	0
ENSG00000276851.1	RP5-875H18.9	0	1	1	0
ENSG00000276862.1	AL139184.1	0	1	1	0
ENSG00000276908.1	MIR7106	0	1	1	0
ENSG00000276942.1	AL591428.1	0	1	1	0
ENSG00000276956.1	RN7SL769P	1	0	1	0
ENSG00000276993.1	RP11-321M21.4	0	1	1	0
ENSG00000276997.4	RP11-378J18.9	0	1	1	0
ENSG00000277010.1	RP11-616M22.12	0	1	1	0
ENSG00000277013.1	CTC-526N19.1	0	1	1	0
ENSG00000277062.1	RN7SL88P	0	1	1	0
ENSG00000277083.1	PRSS3P3	0	1	1	0
ENSG00000277118.1	Metazoa_SRP	0	1	1	0
ENSG00000277137.1	AF254983.1	0	1	1	0
ENSG00000277141.1	Metazoa_SRP	0	1	1	0
ENSG00000277144.1	RP11-59H7.4	0	1	1	0
ENSG00000277186.1	RP13-554M15.8	0	1	1	0
ENSG00000277188.1	NCRUPAR_1	0	1	1	0
ENSG00000277210.3	RP11-14C10.6	0	1	1	0
ENSG00000277228.1	RP11-189B4.7	0	1	1	0
ENSG00000277265.1	RN7SL556P	0	1	1	0
ENSG00000277288.3	C10orf142	0	1	1	0
ENSG00000277297.1	ATP5A1P10	0	1	1	0
ENSG00000277338.1	AL589863.1	0	1	1	0
ENSG00000277351.1	RP11-325L12.6	0	1	1	0
ENSG00000277360.1	AC009108.2	0	1	1	0
ENSG00000277438.1	RP11-256K9.1	0	1	1	0
ENSG00000277448.1	RP11-538C21.2	0	1	1	0
ENSG00000277459.1	RP11-732A21.3	0	1	1	0
ENSG00000277483.1	RN7SL321P	1	0	1	0
ENSG00000277491.1	RP11-676J12.9	0	1	1	0
ENSG00000277494.1	GPIHBP1	0	1	1	0
ENSG00000277524.1	SMAD5-AS1_3	0	1	1	0
ENSG00000277535.2	RP13-347D8.7	0	1	1	0
ENSG00000277545.1	RP11-73M11.3	0	1	1	0
ENSG00000277562.1	CTD-2525I3.8	0	1	1	0
ENSG00000277566.1	RP11-545P7.9	0	1	1	0
ENSG00000277572.1	pRNA	0	1	1	0
ENSG00000277639.1	RP11-295M3.4	0	1	1	0
ENSG00000277654.4	RP11-255M2.3	0	1	1	0
ENSG00000277655.1	RP11-640M9.4	1	0	1	0
ENSG00000277689.1	DLEU2_2	0	1	1	0
ENSG00000277695.1	RP11-115D19.4	0	1	1	0
ENSG00000277718.1	CTD-2311M21.5	0	1	1	0
ENSG00000277738.1	RP11-693J15.6	0	1	1	0
ENSG00000277749.1	RP11-60L3.6	0	1	1	0
ENSG00000277762.1	RN7SL261P	1	0	1	0
ENSG00000277765.1	AL353644.11	0	1	1	0
ENSG00000277790.1	RP11-355N15.2	0	1	1	0
ENSG00000277797.1	RP11-244G12.1	1	0	1	0
ENSG00000277819.1	MIR7107	0	1	1	0
ENSG00000277822.1	AL121933.1	0	1	1	0
ENSG00000277827.1	AC124864.1	0	1	1	0
ENSG00000277839.1	AC113133.2	1	0	1	0
ENSG00000277840.1	RP11-103B5.4	0	1	1	0
ENSG00000277866.1	CTC-311G1.2	0	1	1	0
ENSG00000277892.1	MIR6746	0	1	1	0
ENSG00000277893.1	SRD5A2	0	1	1	0
ENSG00000277914.1	DDX6P2	0	1	1	0
ENSG00000277939.1	AC099665.1	0	1	1	0
ENSG00000277945.1	RP11-677M24.1	0	1	1	0
ENSG00000277948.1	uc_338	0	1	1	0
ENSG00000277981.1	RP11-428P16.3	1	0	1	0
ENSG00000278000.1	AC139100.4	0	1	1	0
ENSG00000278001.1	RP11-157L3.11	0	1	1	0
ENSG00000278013.1	RP11-379H8.1	0	1	1	0
ENSG00000278054.1	RP11-34H11.3	0	1	1	0
ENSG00000278057.4	TEX28	1	0	1	0
ENSG00000278071.1	RP11-736N17.10	1	0	1	0
ENSG00000278075.1	RP11-248M19.1	0	1	1	0
ENSG00000278104.1	ZNRD1-AS1_1	0	1	1	0
ENSG00000278112.1	RP11-972P1.11	1	0	1	0
ENSG00000278134.1	RP11-12A20.4	1	0	1	0
ENSG00000278153.1	RP4-585I14.3	0	1	1	0
ENSG00000278200.1	RP13-766D20.4	0	1	1	0
ENSG00000278203.1	AC234775.1	0	1	1	0
ENSG00000278205.1	RP11-760D2.13	0	1	1	0
ENSG00000278214.1	RP11-442O1.4	0	1	1	0
ENSG00000278227.1	AC026367.1	0	1	1	0
ENSG00000278246.1	AC004556.2	0	1	1	0
ENSG00000278275.1	RP11-55J15.2	0	1	1	0
ENSG00000278292.1	RFPL4AP6	0	1	1	0
ENSG00000278338.4	VWA8-AS1	0	1	1	0
ENSG00000278346.1	CTD-2267D19.7	1	0	1	0
ENSG00000278418.1	MIR6512	0	1	1	0
ENSG00000278431.1	CH17-270A2.1	0	1	1	0
ENSG00000278439.1	AC025918.1	0	1	1	0
ENSG00000278459.1	Metazoa_SRP	0	1	1	0
ENSG00000278464.1	RP11-96A15.1	0	1	1	0
ENSG00000278465.1	MIR6769B	1	0	1	0
ENSG00000278480.1	RP5-903E17.2	1	0	1	0
ENSG00000278496.1	RP11-144H23.2	0	1	1	0
ENSG00000278505.4	C17orf78	0	1	1	0
ENSG00000278525.1	RN7SL607P	0	1	1	0
ENSG00000278588.1	HIST1H2BI	0	1	1	0
ENSG00000278610.1	RP11-455P21.3	0	1	1	0
ENSG00000278615.4	C11orf98	0	1	1	0
ENSG00000278660.1	AC243654.1	0	1	1	0
ENSG00000278665.1	RP11-666O2.4	0	1	1	0
ENSG00000278725.1	RP11-666O2.5	0	1	1	0
ENSG00000278733.1	RP11-425D17.1	1	0	1	0
ENSG00000278746.1	RN7SL660P	0	1	1	0
ENSG00000278763.1	FAM27B	0	1	1	0
ENSG00000278766.2	AC159540.2	0	1	1	0
ENSG00000278797.1	LLNLR-276E7.1	0	1	1	0
ENSG00000278820.1	AC024937.1	0	1	1	0
ENSG00000278831.1	RP11-12J10.4	0	1	1	0
ENSG00000278861.1	RP11-338K17.6	0	1	1	0
ENSG00000278890.1	LL22NC03-27C5.1	0	1	1	0
ENSG00000278893.1	RP11-229O3.1	1	0	1	0
ENSG00000278898.1	CTD-2342N23.1	0	1	1	0
ENSG00000278901.1	AC005609.17	0	1	1	0
ENSG00000278905.1	RP11-65F13.3	1	0	1	0
ENSG00000278908.1	RP11-523J2.1	0	1	1	0
ENSG00000278910.3	BANCR	0	1	1	0
ENSG00000278921.2	EPB41L4A-AS2	1	0	1	0
ENSG00000278935.1	RP11-173D3.4	0	1	1	0
ENSG00000278937.1	RP11-139H14.5	0	1	1	0
ENSG00000278938.1	AC104981.1	1	0	1	0
ENSG00000278939.1	AC242988.1	0	1	1	0
ENSG00000278941.1	SMG6-IT1	0	1	1	0
ENSG00000278946.1	AC005609.20	1	0	1	0
ENSG00000278953.1	RP11-178H8.2	0	1	1	0
ENSG00000278960.1	CTA-407F11.9	1	0	1	0
ENSG00000278967.1	RP5-849H19.3	0	1	1	0
ENSG00000278969.1	RP11-662I13.3	0	1	1	0
ENSG00000278978.1	RP11-164P12.5	0	1	1	0
ENSG00000278986.1	RP11-723J4.3	0	1	1	0
ENSG00000278995.1	Z69720.3	0	1	1	0
ENSG00000278996.1	CH507-513H4.1	0	1	1	0
ENSG00000279013.1	RP11-254A24.2	0	1	1	0
ENSG00000279024.1	RP11-1193F23.1	0	1	1	0
ENSG00000279032.1	RP11-306B9.1	0	1	1	0
ENSG00000279041.1	CTD-2373N4.3	1	0	1	0
ENSG00000279050.1	PWAR1	0	1	1	0
ENSG00000279064.1	CH507-39O4.2	0	1	1	0
ENSG00000279067.1	GS1-25M2.1	0	1	1	0
ENSG00000279068.1	CH17-140K24.5	1	0	1	0
ENSG00000279072.1	RP13-580B18.4	0	1	1	0
ENSG00000279076.1	RP3-449H6.2	0	1	1	0
ENSG00000279130.1	RP11-278J6.4	0	1	1	0
ENSG00000279141.3	LINC01451	0	1	1	0
ENSG00000279142.1	RP11-463O9.2	0	1	1	0
ENSG00000279146.1	RP11-117L5.3	0	1	1	0
ENSG00000279156.1	RP4-646P19.1	1	0	1	0
ENSG00000279165.1	CTD-2144E22.9	0	1	1	0
ENSG00000279171.1	RP11-407A16.5	0	1	1	0
ENSG00000279173.1	RP11-318G8.4	0	1	1	0
ENSG00000279206.1	RP5-991G20.6	0	1	1	0
ENSG00000279208.1	bP-21264C1.1	0	1	1	0
ENSG00000279218.1	RP11-263G22.1	0	1	1	0
ENSG00000279225.1	RP11-2K6.1	0	1	1	0
ENSG00000279235.1	RP11-16K12.2	0	1	1	0
ENSG00000279243.1	CMB9-22P13.2	0	1	1	0
ENSG00000279244.1	AL645728.1	1	0	1	0
ENSG00000279249.1	RP11-491F9.3	0	1	1	0
ENSG00000279251.1	RP11-78O7.1	0	1	1	0
ENSG00000279261.1	AL360294.1	0	1	1	0
ENSG00000279297.1	RP11-796A5.3	1	0	1	0
ENSG00000279298.1	CTA-221G9.11	0	1	1	0
ENSG00000279299.1	AP000648.4	0	1	1	0
ENSG00000279304.1	RP11-573M3.6	0	1	1	0
ENSG00000279306.1	RP5-915N17.11	0	1	1	0
ENSG00000279312.1	RP3-331H24.7	0	1	1	0
ENSG00000279317.1	AC006994.3	1	0	1	0
ENSG00000279319.1	RP11-693M3.1	0	1	1	0
ENSG00000279333.1	RP11-75I2.3	0	1	1	0
ENSG00000279335.1	AC009977.1	0	1	1	0
ENSG00000279341.1	RP11-720D4.2	0	1	1	0
ENSG00000279357.1	RP11-475D10.4	0	1	1	0
ENSG00000279365.1	KB-176G8.1	0	1	1	0
ENSG00000279380.1	AC069063.2	0	1	1	0
ENSG00000279384.1	RP11-635L1.2	0	1	1	0
ENSG00000279386.1	AC021106.1	0	1	1	0
ENSG00000279411.1	RP11-489P6.2	0	1	1	0
ENSG00000279414.1	bP-2171C21.4	0	1	1	0
ENSG00000279423.1	RP11-671J11.5	0	1	1	0
ENSG00000279446.1	AC005915.1	0	1	1	0
ENSG00000279459.1	RP11-826F13.1	1	0	1	0
ENSG00000279490.1	CTD-2576D5.1	0	1	1	0
ENSG00000279499.1	RP11-490N5.3	0	1	1	0
ENSG00000279501.1	bP-2171C21.3	0	1	1	0
ENSG00000279523.1	RP11-461O7.2	1	0	1	0
ENSG00000279525.1	GS1-306C12.1	1	0	1	0
ENSG00000279527.1	RP11-83B20.2	1	0	1	0
ENSG00000279536.1	RP11-445N20.2	0	1	1	0
ENSG00000279567.1	RP11-849N15.5	0	1	1	0
ENSG00000279578.1	RP4-815D20.1	0	1	1	0
ENSG00000279586.1	AP000711.1	0	1	1	0
ENSG00000279611.1	CTD-2619J13.5	0	1	1	0
ENSG00000279618.1	CTD-2196E14.7	0	1	1	0
ENSG00000279624.3	RP5-1042K10.14	0	1	1	0
ENSG00000279640.1	RP13-977J11.6	0	1	1	0
ENSG00000279645.1	RP11-759A24.1	0	1	1	0
ENSG00000279659.1	RP11-177G23.1	0	1	1	0
ENSG00000279663.2	RP11-542H15.1	0	1	1	0
ENSG00000279674.1	RP11-1086I4.2	0	1	1	0
ENSG00000279682.1	RP11-791N19.1	0	1	1	0
ENSG00000279693.1	RP11-71L14.3	0	1	1	0
ENSG00000279697.1	RP11-643G5.2	0	1	1	0
ENSG00000279699.1	RP1-102K2.9	0	1	1	0
ENSG00000279703.1	RP11-364P22.3	0	1	1	0
ENSG00000279707.1	RP11-380M21.1	0	1	1	0
ENSG00000279712.1	CTA-280A3.2	0	1	1	0
ENSG00000279717.1	LLNLF-158E9.1	0	1	1	0
ENSG00000279747.1	CTA-363E6.8	0	1	1	0
ENSG00000279750.3	RP11-33H15.1	0	1	1	0
ENSG00000279754.1	RP11-309J13.1	0	1	1	0
ENSG00000279764.1	RP11-441F2.4	0	1	1	0
ENSG00000279777.1	AC004813.1	0	1	1	0
ENSG00000279798.1	RP11-528M18.2	0	1	1	0
ENSG00000279807.1	CTC-510F12.3	0	1	1	0
ENSG00000279810.1	RP3-495K2.4	0	1	1	0
ENSG00000279812.1	CTD-2545G14.4	0	1	1	0
ENSG00000279814.1	RP11-399K21.12	0	1	1	0
ENSG00000279834.1	RP11-775C24.4	0	1	1	0
ENSG00000279839.1	RP11-193J6.1	0	1	1	0
ENSG00000279849.1	AL023875.1	0	1	1	0
ENSG00000279912.1	RP11-624A21.1	0	1	1	0
ENSG00000279926.1	RP3-406P24.5	0	1	1	0
ENSG00000279930.1	LA16c-312E8.4	1	0	1	0
ENSG00000279935.1	RP11-447M12.3	0	1	1	0
ENSG00000279939.1	RP11-734K2.3	0	1	1	0
ENSG00000279954.1	WI2-85898F10.2	0	1	1	0
ENSG00000279959.1	CTD-2621I17.8	0	1	1	0
ENSG00000279966.2	CTB-159G17.4	1	0	1	0
ENSG00000279982.1	RP11-45A17.3	0	1	1	0
ENSG00000279992.1	AC022210.1	0	1	1	0
ENSG00000280000.1	RP11-509E10.3	0	1	1	0
ENSG00000280002.1	RP11-76C10.6	0	1	1	0
ENSG00000280017.1	RP11-54F2.9	0	1	1	0
ENSG00000280018.3	CH507-154B10.2	0	1	1	0
ENSG00000280029.3	CH17-140K24.2	0	1	1	0
ENSG00000280032.1	RP11-832A4.7	0	1	1	0
ENSG00000280054.1	RP1-197B17.7	0	1	1	0
ENSG00000280061.1	CTD-2001J20.1	0	1	1	0
ENSG00000280062.1	LA16c-380F5.1	0	1	1	0
ENSG00000280070.1	RP11-907D1.3	0	1	1	0
ENSG00000280081.3	MGC39584	0	1	1	0
ENSG00000280086.1	RP11-544P1.3	0	1	1	0
ENSG00000280105.1	RP11-334E15.1	0	1	1	0
ENSG00000280109.1	PLAC4	0	1	1	0
ENSG00000280140.1	RP11-597D13.2	0	1	1	0
ENSG00000280148.1	RP3-468K18.7	0	1	1	0
ENSG00000280173.1	RP11-447D11.3	0	1	1	0
ENSG00000280184.1	AL023806.1	1	0	1	0
ENSG00000280193.1	RP13-923O23.7	0	1	1	0
ENSG00000280198.1	RP11-384M20.1	0	1	1	0
ENSG00000280222.1	RP11-174G17.3	0	1	1	0
ENSG00000280225.1	RP11-114G11.4	1	0	1	0
ENSG00000280227.1	RP11-454F8.3	0	1	1	0
ENSG00000280229.1	RP11-470C13.4	0	1	1	0
ENSG00000280234.1	RP11-145P16.2	0	1	1	0
ENSG00000280249.1	AL691477.1	0	1	1	0
ENSG00000280250.1	RP11-6L6.6	0	1	1	0
ENSG00000280252.1	AC009060.3	0	1	1	0
ENSG00000280254.1	RP11-81A22.4	0	1	1	0
ENSG00000280268.1	RP11-147K16.3	0	1	1	0
ENSG00000280278.1	FLJ30679	0	1	1	0
ENSG00000280279.1	RP11-1228E12.1	0	1	1	0
ENSG00000280288.1	RP11-756D7.2	0	1	1	0
ENSG00000280294.1	RP11-177H2.1	0	1	1	0
ENSG00000280300.1	RP11-338K17.10	0	1	1	0
ENSG00000280311.1	RP13-554M15.5	1	0	1	0
ENSG00000280323.1	AC053503.12	0	1	1	0
ENSG00000280325.1	AC074183.3	1	0	1	0
ENSG00000280331.1	RP11-545D22.1	0	1	1	0
ENSG00000280348.1	RP11-552M6.1	0	1	1	0
ENSG00000280357.1	RP11-269C23.4	1	0	1	0
ENSG00000280364.1	RP3-446N13.2	0	1	1	0
ENSG00000280396.1	RP11-463I20.4	0	1	1	0
ENSG00000280399.1	RP11-80P20.3	1	0	1	0
ENSG00000280403.1	AL137860.1	0	1	1	0
ENSG00000280406.1	RP11-379L18.2	0	1	1	0
ENSG00000280408.1	RP11-818O24.2	1	0	1	0
ENSG00000280418.1	AC007326.10	0	1	1	0
ENSG00000280422.1	RP11-155D18.13	0	1	1	0
ENSG00000280424.1	CITF22-92A6.2	0	1	1	0
ENSG00000280425.1	RP11-446E24.3	1	0	1	0
ENSG00000280441.2	CH507-528H12.1	0	1	1	0
ENSG00000280447.1	AC109486.1	0	1	1	0
ENSG00000280449.1	CTD-2199O4.4	0	1	1	0
ENSG00000280469.1	AL772400.1	0	1	1	0
ENSG00000280511.1	RP11-35J1.2	0	1	1	0
ENSG00000280533.1	Metazoa_SRP	0	1	1	0
ENSG00000280537.2	RP11-33O4.2	0	1	1	0
ENSG00000280599.1	AC068121.1	1	0	1	0
ENSG00000280620.1	SCAANT1	0	1	1	0
ENSG00000280624.1	AL162381.1	1	0	1	0
ENSG00000280636.1	SNORA43	0	1	1	0
ENSG00000280639.1	RP11-96C21.2	0	1	1	0
ENSG00000280662.1	AC092069.1	0	1	1	0
ENSG00000280667.1	Y_RNA	0	1	1	0
ENSG00000280707.2	RP11-568A7.4	0	1	1	0
ENSG00000280738.1	AC013722.1	0	1	1	0
ENSG00000280837.1	CPS1-IT1	1	0	1	0
ENSG00000280856.1	AC021052.1	0	1	1	0
ENSG00000280863.1	AL080243.1	0	1	1	0
ENSG00000280953.2	LINC01163	0	1	1	0
ENSG00000280954.1	Metazoa_SRP	0	1	1	0
ENSG00000281018.1	AC108044.1	0	1	1	0
ENSG00000281034.1	AC138781.1	0	1	1	0
ENSG00000281072.1	AC073476.1	0	1	1	0
ENSG00000281130.1	U7	0	1	1	0
ENSG00000281131.1	SCHLAP1	1	0	1	0
ENSG00000281192.1	AC018867.1	0	1	1	0
ENSG00000281196.1	LINC00934	0	1	1	0
ENSG00000281202.2	LINC01097	1	0	1	0
ENSG00000281217.1	AC018816.1	1	0	1	0
ENSG00000281227.1	AC011380.1	0	1	1	0
ENSG00000281228.1	AL132640.1	0	1	1	0
ENSG00000281248.1	RP11-325O24.6	0	1	1	0
ENSG00000281301.1	AC079121.1	0	1	1	0
ENSG00000281329.1	AL358134.2	0	1	1	0
ENSG00000281359.1	AC104650.2	0	1	1	0
ENSG00000281378.1	AC023049.1	0	1	1	0
ENSG00000281379.2	SEPT14P19	0	1	1	0
ENSG00000281390.1	Y_RNA	0	1	1	0
ENSG00000281406.1	BLACAT1	0	1	1	0
ENSG00000281415.1	AC021066.1	0	1	1	0
ENSG00000281466.1	AL391095.1	0	1	1	0
ENSG00000281477.1	RP11-223J6.2	1	0	1	0
ENSG00000281491.1	DNAJB5-AS1	0	1	1	0
ENSG00000281508.1	CDR1-AS	0	1	1	0
ENSG00000281538.1	RP4-669P10.20	0	1	1	0
ENSG00000281550.1	RP11-294C11.5	0	1	1	0
ENSG00000281554.1	Y_RNA	0	1	1	0
ENSG00000281593.1	GS1-114I9.3	0	1	1	0
ENSG00000281608.1	RP11-395P13.7	0	1	1	0
ENSG00000281628.1	AC113192.1	0	1	1	0
ENSG00000281656.1	AC073130.2	0	1	1	0
ENSG00000281663.1	AL031681.1	0	1	1	0
ENSG00000281674.1	AC087651.2	1	0	1	0
ENSG00000281675.1	AC133552.1	0	1	1	0
ENSG00000281676.1	AC012363.2	0	1	1	0
ENSG00000281724.1	AL021917.1	0	1	1	0
ENSG00000281776.1	AL079334.1	0	1	1	0
ENSG00000281781.1	AP001888.1	0	1	1	0
ENSG00000281789.1	Y_RNA	0	1	1	0
ENSG00000281851.1	Z98744.3	0	1	1	0
ENSG00000281867.1	AC018463.1	1	0	1	0
ENSG00000281873.1	AC126407.1	0	1	1	0
ENSG00000281883.1	RP11-65B7.2	1	0	1	0
ENSG00000281889.1	AC073072.1	0	1	1	0
ENSG00000281906.1	AL161422.1	0	1	1	0
ENSG00000282024.1	RP3-467D16.3	0	1	1	0
ENSG00000282041.1	CTA-286B10.8	1	0	1	0
ENSG00000282221.1	RP11-27G14.4	1	0	1	0
ENSG00000282375.1	RP11-43A14.2	0	1	1	0
ENSG00000282381.1	RP11-328P23.4	0	1	1	0
ENSG00000282419.2	RP5-1052M9.5	0	1	1	0
ENSG00000282608.1	ADORA3	0	1	1	0
ENSG00000282807.1	AC008993.3	0	1	1	0
ENSG00000282816.1	AC000035.3	0	1	1	0
ENSG00000282834.1	RP11-712B9.6	0	1	1	0
ENSG00000282852.1	RP5-1003J2.4	1	0	1	0
ENSG00000282890.1	RP11-460M2.1	0	1	1	0
ENSG00000282943.1	CTC-490G23.6	0	1	1	0
ENSG00000282975.1	RP11-59J16.3	0	1	1	0
ENSG00000282997.1	RP11-95C14.1	0	1	1	0
ENSG00000283000.1	RP11-297A16.4	0	1	1	0
ENSG00000283005.1	CDC27P3	0	1	1	0
ENSG00000283010.1	RP1-273N12.4	1	0	1	0
ENSG00000283020.1	DUX4L37	0	1	1	0
ENSG00000283033.1	RP11-219A15.5	0	1	1	0
ENSG00000283036.1	RP11-101C21.4	0	1	1	0
ENSG00000283061.1	ABC7-481722F1.2	0	1	1	0
ENSG00000283083.1	RP11-61G19.2	1	0	1	0
ENSG00000283098.1	RP11-964E11.3	1	0	1	0
ENSG00000283108.1	CTC-325H20.8	0	1	1	0
ENSGR0000002586.18	CD99	0	1	1	0
ENSGR0000223571.6	DHRSX-IT1	0	1	1	0
ENSG00000105254.11	TBCB	985	4064	1	-0.000273447
ENSG00000162231.13	NXF1	238	982	1	-0.000330125
ENSG00000135587.8	SMPD2	95	392	1	-0.00042291
ENSG00000166979.12	EVA1C	95	392	1	-0.00042291
ENSG00000146833.15	TRIM4	261	1077	1	-0.000465212
ENSG00000013306.15	SLC25A39	656	2707	1	-0.000495842
ENSG00000243646.8	IL10RB	237	978	1	-0.00051608
ENSG00000100387.8	RBX1	1704	7032	1	-0.000578409
ENSG00000233016.6	SNHG7	794	3277	1	-0.000733435
ENSG00000181817.5	LSM10	838	3459	1	-0.000901539
ENSG00000111640.14	GAPDH	3312	13671	1	-0.000912873
ENSG00000023445.13	BIRC3	1143	4718	1	-0.000918689
ENSG00000134330.18	IAH1	788	3253	1	-0.00107196
ENSG00000131023.12	LATS1	109	450	1	-0.00116554
ENSG00000196329.11	GIMAP5	132	545	1	-0.00128697
ENSG00000163900.10	TMEM41A	124	512	1	-0.00137236
ENSG00000268205.1	CTC-444N24.11	116	479	1	-0.00146952
ENSG00000116539.10	ASH1L	471	1945	1	-0.00153986
ENSG00000104835.14	SARS2	54	223	1	-0.00158107
ENSG00000153933.9	DGKE	177	731	1	-0.00169072
ENSG00000081154.11	PCNP	1228	5072	1	-0.00181286
ENSG00000130479.10	MAP1S	138	570	1	-0.00186233
ENSG00000164430.15	MB21D1	199	822	1	-0.00193864
ENSG00000279901.1	CTD-2270P14.2	122	504	1	-0.00211126
ENSG00000169692.12	AGPAT2	243	1004	1	-0.00229972
ENSG00000198804.2	MT-CO1	3432	14181	1	-0.00240649
ENSG00000089063.14	TMEM230	992	4099	1	-0.00242864
ENSG00000101935.9	AMMECR1	106	438	1	-0.00243528
ENSG00000128891.15	C15orf57	242	1000	1	-0.00248972
ENSG00000071564.14	TCF3	98	405	1	-0.00263693
ENSG00000197157.10	SND1	316	1306	1	-0.00272711
ENSG00000104904.12	OAZ1	3009	12437	1	-0.00285119
ENSG00000160172.10	FAM86C2P	15	62	1	-0.00287439
ENSG00000242294.6	STAG3L5P	30	124	1	-0.00287439
ENSG00000261416.1	RP11-455F5.5	90	372	1	-0.00287439
ENSG00000089022.13	MAPKAPK5	298	1232	1	-0.00318669
ENSG00000232956.8	SNHG15	771	3188	1	-0.00341754
ENSG00000215271.7	HOMEZ	74	306	1	-0.00350315
ENSG00000215492.6	HNRNPA1P7	37	153	1	-0.00350315
ENSG00000148399.11	DPH7	140	579	1	-0.0037052
ENSG00000064313.11	TAF2	103	426	1	-0.00377777
ENSG00000182154.7	MRPL41	1154	4773	1	-0.00382179
ENSG00000155926.13	SLA	533	2205	1	-0.00413989
ENSG00000206053.12	HN1L	197	815	1	-0.0041731
ENSG00000081791.8	KIAA0141	102	422	1	-0.00424252
ENSG00000115944.14	COX7A2L	1291	5342	1	-0.00445965
ENSG00000238083.7	LRRC37A2	29	120	1	-0.00447827
ENSG00000133226.16	SRRM1	1109	4589	1	-0.00448912
ENSG00000089820.15	ARHGAP4	260	1076	1	-0.00466322
ENSG00000136247.14	ZDHHC4	267	1105	1	-0.0047034
ENSG00000068784.12	SRBD1	72	298	1	-0.00481219
ENSG00000101751.10	POLI	36	149	1	-0.00481219
ENSG00000170802.15	FOXN2	129	534	1	-0.00503735
ENSG00000099622.13	CIRBP	1955	8093	1	-0.00507466
ENSG00000204469.12	PRRC2A	263	1089	1	-0.00543792
ENSG00000047849.21	MAP4	369	1528	1	-0.0055205
ENSG00000198712.1	MT-CO2	3461	14333	1	-0.00564844
ENSG00000162729.13	IGSF8	191	791	1	-0.00567373
ENSG00000108349.14	CASC3	212	878	1	-0.00572535
ENSG00000015676.17	NUDCD3	219	907	1	-0.00574036
ENSG00000198087.7	CD2AP	134	555	1	-0.00582345
ENSG00000059804.15	SLC2A3	430	1781	1	-0.00584763
ENSG00000198886.2	MT-ND4	3410	14124	1	-0.00587376
ENSG00000198042.10	MAK16	190	787	1	-0.00593289
ENSG00000122484.8	RPAP2	211	874	1	-0.00595896
ENSG00000116001.15	TIA1	218	903	1	-0.00596653
ENSG00000164258.11	NDUFS4	351	1454	1	-0.00605301
ENSG00000008018.8	PSMB1	1614	6686	1	-0.00607145
ENSG00000056277.15	ZNF280C	21	87	1	-0.00619475
ENSG00000092096.14	SLC22A17	21	87	1	-0.00619475
ENSG00000129675.15	ARHGEF6	126	522	1	-0.00619475
ENSG00000166348.17	USP54	21	87	1	-0.00619475
ENSG00000172197.10	MBOAT1	14	58	1	-0.00619475
ENSG00000173145.11	NOC3L	147	609	1	-0.00619475
ENSG00000186130.4	ZBTB6	63	261	1	-0.00619475
ENSG00000196757.7	ZNF700	35	145	1	-0.00619475
ENSG00000197580.11	BCO2	21	87	1	-0.00619475
ENSG00000203414.2	BTBD7P1	14	58	1	-0.00619475
ENSG00000223739.1	AC007389.2	7	29	1	-0.00619475
ENSG00000230832.3	RP11-325P15.2	7	29	1	-0.00619475
ENSG00000261879.5	RP11-333E1.1	7	29	1	-0.00619475
ENSG00000267379.1	CTC-548K16.5	7	29	1	-0.00619475
ENSG00000272462.2	U91328.19	7	29	1	-0.00619475
ENSG00000276728.1	AC142472.6	28	116	1	-0.00619475
ENSG00000111229.15	ARPC3	2110	8742	1	-0.00628905
ENSG00000105677.11	TMEM147	1019	4222	1	-0.0063412
ENSG00000185641.6	CTD-2287O16.1	2208	9149	1	-0.00644257
ENSG00000215021.8	PHB2	806	3340	1	-0.00656503
ENSG00000171262.11	FAM98B	257	1065	1	-0.00658184
ENSG00000115419.12	GLS	402	1666	1	-0.00668967
ENSG00000163527.9	STT3B	582	2412	1	-0.00670752
ENSG00000186001.12	LRCH3	180	746	1	-0.0067474
ENSG00000050748.17	MAPK9	83	344	1	-0.006794
ENSG00000096060.14	FKBP5	325	1347	1	-0.0068069
ENSG00000172534.13	HCFC1	159	659	1	-0.00682037
ENSG00000140319.10	SRP14	2749	11394	1	-0.00686417
ENSG00000177981.10	ASB8	200	829	1	-0.00694078
ENSG00000198840.2	MT-ND3	3417	14164	1	-0.00699527
ENSG00000169564.6	PCBP1	1908	7909	1	-0.0070028
ENSG00000137767.13	SQRDL	439	1820	1	-0.00721428
ENSG00000234222.6	RP11-315I20.1	48	199	1	-0.00723079
ENSG00000125875.13	TBC1D20	212	879	1	-0.00736757
ENSG00000117054.13	ACADM	355	1472	1	-0.00745542
ENSG00000120451.10	SNX19	75	311	1	-0.00752075
ENSG00000240616.1	RPS6P25	75	311	1	-0.00752075
ENSG00000204392.10	LSM2	858	3558	1	-0.00758563
ENSG00000108771.12	DHX58	34	141	1	-0.00765719
ENSG00000231503.4	PTMAP4	34	141	1	-0.00765719
ENSG00000239412.1	RPL21P71	34	141	1	-0.00765719
ENSG00000106392.10	C1GALT1	244	1012	1	-0.00782491
ENSG00000168310.10	IRF2	514	2132	1	-0.00793585
ENSG00000165355.7	FBXO33	142	589	1	-0.00794538
ENSG00000134109.10	EDEM1	330	1369	1	-0.00815319
ENSG00000065809.13	FAM107B	1124	4663	1	-0.00818507
ENSG00000125356.6	NDUFA1	1992	8264	1	-0.00819128
ENSG00000171456.16	ASXL1	437	1813	1	-0.00824241
ENSG00000104907.12	TRMT1	335	1390	1	-0.00842056
ENSG00000122490.18	PQLC1	87	361	1	-0.00848021
ENSG00000184007.17	PTP4A2	1731	7183	1	-0.00854947
ENSG00000089177.17	KIF16B	40	166	1	-0.00868001
ENSG00000105793.15	GTPBP10	80	332	1	-0.00868001
ENSG00000112584.13	FAM120B	60	249	1	-0.00868001
ENSG00000137216.18	TMEM63B	60	249	1	-0.00868001
ENSG00000229539.1	RP11-119B16.2	40	166	1	-0.00868001
ENSG00000259767.1	RP11-90B9.2	20	83	1	-0.00868001
ENSG00000135452.9	TSPAN31	213	884	1	-0.00876161
ENSG00000145901.14	TNIP1	806	3346	1	-0.00915438
ENSG00000154429.10	CCSAP	33	137	1	-0.00920664
ENSG00000130204.12	TOMM40	653	2711	1	-0.00923889
ENSG00000109519.12	GRPEL1	540	2242	1	-0.00932364
ENSG00000154723.12	ATP5J	1577	6548	1	-0.00944034
ENSG00000084090.13	STARD7	394	1636	1	-0.00947389
ENSG00000107021.15	TBC1D13	72	299	1	-0.00964535
ENSG00000156467.9	UQCRB	2703	11225	1	-0.0096507
ENSG00000224877.3	C17orf89	844	3505	1	-0.00966821
ENSG00000182858.13	ALG12	98	407	1	-0.00974381
ENSG00000160741.16	CRTC2	124	515	1	-0.00980099
ENSG00000174606.12	ANGEL2	124	515	1	-0.00980099
ENSG00000111602.11	TIMELESS	39	162	1	-0.0100165
ENSG00000129810.14	SGOL1	13	54	1	-0.0100165
ENSG00000137574.10	TGS1	338	1404	1	-0.0100165
ENSG00000157911.9	PEX10	91	378	1	-0.0100165
ENSG00000168350.7	DEGS2	13	54	1	-0.0100165
ENSG00000198182.12	ZNF607	13	54	1	-0.0100165
ENSG00000213881.3	NPM1P6	13	54	1	-0.0100165
ENSG00000224476.3	RPL36P16	26	108	1	-0.0100165
ENSG00000231566.1	RP5-1158E12.3	13	54	1	-0.0100165
ENSG00000233429.9	HOTAIRM1	39	162	1	-0.0100165
ENSG00000250170.1	RASA2-IT1	26	108	1	-0.0100165
ENSG00000251556.1	RP11-118M9.3	13	54	1	-0.0100165
ENSG00000272330.1	AC002044.4	13	54	1	-0.0100165
ENSG00000277383.1	CTD-3001H11.2	13	54	1	-0.0100165
ENSG00000224892.6	RPS4XP16	136	565	1	-0.0102129
ENSG00000214485.6	RPL7P1	343	1425	1	-0.0102501
ENSG00000177051.5	FBXO46	58	241	1	-0.010477
ENSG00000136273.11	HUS1	148	615	1	-0.0105579
ENSG00000232393.1	RPL5P6	45	187	1	-0.01061
ENSG00000161265.14	U2AF1L4	308	1280	1	-0.0107102
ENSG00000198821.10	CD247	994	4131	1	-0.010742
ENSG00000100403.11	ZC3H7B	109	453	1	-0.0107516
ENSG00000170430.9	MGMT	327	1359	1	-0.0107516
ENSG00000242247.10	ARFGAP3	282	1172	1	-0.0107742
ENSG00000066044.13	ELAVL1	645	2681	1	-0.0109688
ENSG00000145868.16	FBXO38	83	345	1	-0.0109818
ENSG00000099783.11	HNRNPM	1296	5387	1	-0.010985
ENSG00000198933.9	TBKBP1	51	212	1	-0.0110638
ENSG00000234745.9	HLA-B	3349	13923	1	-0.0112365
ENSG00000174007.7	CEP19	108	449	1	-0.0112528
ENSG00000106479.10	ZNF862	19	79	1	-0.0114219
ENSG00000120659.14	TNFSF11	19	79	1	-0.0114219
ENSG00000124608.4	AARS2	38	158	1	-0.0114219
ENSG00000171843.15	MLLT3	209	869	1	-0.0114219
ENSG00000174886.12	NDUFA11	1739	7232	1	-0.0117054
ENSG00000110395.5	CBL	126	524	1	-0.0117118
ENSG00000145545.11	SRD5A1	44	183	1	-0.0118369
ENSG00000085788.13	DDHD2	163	678	1	-0.011982
ENSG00000060558.3	GNA15	94	391	1	-0.0120046
ENSG00000094631.18	HDAC6	94	391	1	-0.0120046
ENSG00000134453.15	RBM17	907	3773	1	-0.0121063
ENSG00000119684.15	MLH3	150	624	1	-0.0121522
ENSG00000174227.15	PIGG	75	312	1	-0.0121522
ENSG00000185963.13	BICD2	100	416	1	-0.0121522
ENSG00000143851.15	PTPN7	1004	4177	1	-0.0122765
ENSG00000138668.18	HNRNPD	810	3370	1	-0.0123235
ENSG00000090372.14	STRN4	56	233	1	-0.0123999
ENSG00000130811.11	EIF3G	1749	7278	1	-0.0125804
ENSG00000043143.20	JADE2	260	1082	1	-0.0126856
ENSG00000198938.2	MT-CO3	3397	14137	1	-0.0127116
ENSG00000197858.10	GPAA1	383	1594	1	-0.012804
ENSG00000151773.12	CCDC122	37	154	1	-0.0129018
ENSG00000171862.9	PTEN	400	1665	1	-0.0130189
ENSG00000079246.15	XRCC5	1095	4558	1	-0.0130387
ENSG00000164091.11	WDR82	405	1686	1	-0.0131794
ENSG00000103266.10	STUB1	1006	4188	1	-0.0131998
ENSG00000110931.18	CAMKK2	98	408	1	-0.0132842
ENSG00000106588.10	PSMA2	1198	4988	1	-0.0134022
ENSG00000103042.8	SLC38A7	55	229	1	-0.0134127
ENSG00000241061.3	RPL5P1	116	483	1	-0.0134671
ENSG00000228300.13	C19orf24	927	3860	1	-0.0135283
ENSG00000246851.1	RP11-544A12.8	256	1066	1	-0.0135604
ENSG00000185163.9	DDX51	67	279	1	-0.0136008
ENSG00000056586.15	RC3H2	145	604	1	-0.0140643
ENSG00000121058.4	COIL	211	879	1	-0.0141888
ENSG00000171865.9	RNASEH1	253	1054	1	-0.0142343
ENSG00000005801.16	ZNF195	150	625	1	-0.0144624
ENSG00000059573.8	ALDH18A1	102	425	1	-0.0144624
ENSG00000082556.10	OPRK1	12	50	1	-0.0144624
ENSG00000108556.7	CHRNE	6	25	1	-0.0144624
ENSG00000117461.14	PIK3R3	6	25	1	-0.0144624
ENSG00000134884.13	ARGLU1	1074	4475	1	-0.0144624
ENSG00000137411.16	VARS2	48	200	1	-0.0144624
ENSG00000143379.12	SETDB1	66	275	1	-0.0144624
ENSG00000167608.11	TMC4	6	25	1	-0.0144624
ENSG00000169246.16	NPIPB3	6	25	1	-0.0144624
ENSG00000172799.5	ZBTB8OSP2	6	25	1	-0.0144624
ENSG00000188459.4	WASF4P	18	75	1	-0.0144624
ENSG00000215464.4	AP000354.2	24	100	1	-0.0144624
ENSG00000220744.1	RPL5P18	6	25	1	-0.0144624
ENSG00000221542.1	AC016405.1	18	75	1	-0.0144624
ENSG00000223849.1	RP11-80I15.1	12	50	1	-0.0144624
ENSG00000226558.1	RP11-213N20.1	6	25	1	-0.0144624
ENSG00000233040.2	FAM204BP	6	25	1	-0.0144624
ENSG00000240489.1	SETP14	12	50	1	-0.0144624
ENSG00000243746.1	EEF1A1P10	12	50	1	-0.0144624
ENSG00000252150.1	AC092574.2	12	50	1	-0.0144624
ENSG00000252438.1	SNORD45	12	50	1	-0.0144624
ENSG00000258303.1	RP11-887P2.6	6	25	1	-0.0144624
ENSG00000260360.1	RP11-533E19.5	6	25	1	-0.0144624
ENSG00000260917.1	RP11-57H14.4	6	25	1	-0.0144624
ENSG00000267904.1	CTC-429P9.5	42	175	1	-0.0144624
ENSG00000271976.1	RP11-884K10.7	6	25	1	-0.0144624
ENSG00000279265.1	AC000123.3	6	25	1	-0.0144624
ENSG00000279616.1	RP1-102H19.7	6	25	1	-0.0144624
ENSG00000281468.1	CTC-459F4.9	6	25	1	-0.0144624
ENSG00000128739.21	SNRPN	988	4117	1	-0.0145792
ENSG00000232112.3	TMA7	3059	12748	1	-0.0147076
ENSG00000224078.12	SNHG14	131	546	1	-0.0149028
ENSG00000136490.8	LIMD2	2000	8336	1	-0.014924
ENSG00000106258.13	CYP3A5	119	496	1	-0.0149472
ENSG00000206503.11	HLA-A	3380	14089	1	-0.0150427
ENSG00000160767.20	FAM189B	95	396	1	-0.0150697
ENSG00000251131.1	CTD-2035E11.3	83	346	1	-0.0151575
ENSG00000130175.9	PRKCSH	426	1776	1	-0.0152749
ENSG00000075975.15	MKRN2	130	542	1	-0.0153499
ENSG00000124193.14	SRSF6	839	3498	1	-0.0153562
ENSG00000101265.15	RASSF2	106	442	1	-0.0155508
ENSG00000103363.14	TCEB2	2418	10083	1	-0.0156075
ENSG00000149499.11	EML3	247	1030	1	-0.0156301
ENSG00000136270.13	TBRG4	270	1126	1	-0.0157442
ENSG00000141252.19	VPS53	211	880	1	-0.0158292
ENSG00000025800.13	KPNA6	293	1222	1	-0.0158404
ENSG00000157823.16	AP3S2	35	146	1	-0.0161102
ENSG00000203668.1	CHML	35	146	1	-0.0161102
ENSG00000242259.8	C22orf39	326	1360	1	-0.0162315
ENSG00000174243.9	DDX23	192	801	1	-0.0162646
ENSG00000235912.1	RP1-159A19.3	64	267	1	-0.0162646
ENSG00000226479.3	TMEM185B	93	388	1	-0.0163227
ENSG00000178149.16	DALRD3	546	2278	1	-0.0163636
ENSG00000141551.14	CSNK1D	476	1986	1	-0.0164008
ENSG00000068885.14	IFT80	29	121	1	-0.0164509
ENSG00000180370.10	PAK2	609	2541	1	-0.0164509
ENSG00000070785.16	EIF2B3	162	676	1	-0.0165981
ENSG00000131408.13	NR1H2	717	2992	1	-0.0166338
ENSG00000183955.12	SETD8	104	434	1	-0.0166802
ENSG00000064490.13	RFXANK	335	1398	1	-0.0167
ENSG00000160714.9	UBE2Q1	231	964	1	-0.016709
ENSG00000096080.11	MRPS18A	329	1373	1	-0.0167408
ENSG00000182150.15	ERCC6L2	75	313	1	-0.0167688
ENSG00000100348.9	TXN2	571	2383	1	-0.016785
ENSG00000159063.12	ALG8	167	697	1	-0.0168792
ENSG00000168672.3	FAM84B	115	480	1	-0.0169692
ENSG00000187534.6	PRR13P5	253	1056	1	-0.0169692
ENSG00000219545.9	UMAD1	138	576	1	-0.0169692
ENSG00000225573.4	RPL35P5	672	2805	1	-0.0170363
ENSG00000100058.12	CRYBB2P1	155	647	1	-0.0170662
ENSG00000178464.6	CTD-2192J16.15	1807	7543	1	-0.0171106
ENSG00000130313.6	PGLS	676	2822	1	-0.0171915
ENSG00000187239.16	FNBP1	1105	4613	1	-0.0172276
ENSG00000111775.2	COX6A1	2060	8600	1	-0.017261
ENSG00000159459.11	UBR1	143	597	1	-0.0172845
ENSG00000198727.2	MT-CYB	3268	13644	1	-0.0173554
ENSG00000197223.11	C1D	581	2426	1	-0.0175382
ENSG00000113732.8	ATP6V0E1	1754	7324	1	-0.0175517
ENSG00000183283.15	DAZAP2	1313	5483	1	-0.0176672
ENSG00000165898.13	ISCA2	375	1566	1	-0.0176904
ENSG00000121390.18	PSPC1	244	1019	1	-0.0177697
ENSG00000257727.5	CNPY2	1021	4264	1	-0.0177932
ENSG00000145715.14	RASA1	85	355	1	-0.017853
ENSG00000260231.1	JHDM1D-AS1	34	142	1	-0.017853
ENSG00000148516.21	ZEB1	198	827	1	-0.0179556
ENSG00000140931.19	CMTM3	639	2669	1	-0.0179801
ENSG00000239809.1	RP11-51L5.2	113	472	1	-0.0180328
ENSG00000123975.4	CKS2	395	1650	1	-0.0181101
ENSG00000123739.10	PLA2G12A	152	635	1	-0.0182539
ENSG00000124784.8	RIOK1	292	1220	1	-0.0184095
ENSG00000146281.5	PM20D2	73	305	1	-0.0184095
ENSG00000223482.7	NUTM2A-AS1	129	539	1	-0.0184829
ENSG00000229809.8	ZNF688	258	1078	1	-0.0184829
ENSG00000102109.8	PCSK1N	196	819	1	-0.0185785
ENSG00000172954.13	LCLAT1	56	234	1	-0.0185785
ENSG00000196247.11	ZNF107	56	234	1	-0.0185785
ENSG00000198780.11	FAM169A	56	234	1	-0.0185785
ENSG00000169020.9	ATP5I	2154	9001	1	-0.0186357
ENSG00000198160.14	MIER1	486	2031	1	-0.0187307
ENSG00000204525.15	HLA-C	3103	12968	1	-0.0187891
ENSG00000066557.5	LRRC40	106	443	1	-0.0188111
ENSG00000243071.1	RP11-613M5.2	223	932	1	-0.0188549
ENSG00000198763.3	MT-ND2	3354	14018	1	-0.0188946
ENSG00000205339.9	IPO7	233	974	1	-0.0191605
ENSG00000075568.16	TMEM131	83	347	1	-0.0193211
ENSG00000176619.10	LMNB2	166	694	1	-0.0193211
ENSG00000138382.13	METTL5	586	2450	1	-0.0193779
ENSG00000110696.9	C11orf58	1558	6514	1	-0.0194172
ENSG00000185591.9	SP1	116	485	1	-0.0194286
ENSG00000124593.14	PRICKLE4	11	46	1	-0.019699
ENSG00000143590.13	EFNA3	22	92	1	-0.019699
ENSG00000156531.16	PHF6	176	736	1	-0.019699
ENSG00000166130.14	IKBIP	209	874	1	-0.019699
ENSG00000173598.13	NUDT4	495	2070	1	-0.019699
ENSG00000205765.8	C5orf51	77	322	1	-0.019699
ENSG00000235919.4	ASH1L-AS1	33	138	1	-0.019699
ENSG00000116586.11	LAMTOR2	739	3091	1	-0.0199961
ENSG00000123144.10	C19orf43	2016	8433	1	-0.020119
ENSG00000125870.10	SNRPB2	1410	5899	1	-0.0203439
ENSG00000205544.3	TMEM256	756	3163	1	-0.0204041
ENSG00000173933.19	RBM4	326	1364	1	-0.0204684
ENSG00000060491.16	OGFR	527	2205	1	-0.0204725
ENSG00000116863.10	ADPRHL2	277	1159	1	-0.0204914
ENSG00000072201.13	LNX1	38	159	1	-0.0205241
ENSG00000137760.14	ALKBH8	38	159	1	-0.0205241
ENSG00000220370.1	RP3-399J4.2	38	159	1	-0.0205241
ENSG00000128342.4	LIF	65	272	1	-0.0206637
ENSG00000139668.8	WDFY2	135	565	1	-0.0208601
ENSG00000166169.16	POLL	108	452	1	-0.0208601
ENSG00000116157.5	GPX7	124	519	1	-0.0209631
ENSG00000214753.2	HNRNPUL2	194	812	1	-0.0209917
ENSG00000158941.16	CCAR2	167	699	1	-0.021013
ENSG00000214941.7	ZSWIM7	312	1306	1	-0.0211056
ENSG00000196312.11	HIATL2	86	360	1	-0.021157
ENSG00000182670.13	TTC3	746	3123	1	-0.0212537
ENSG00000124688.13	MAD2L1BP	177	741	1	-0.0212929
ENSG00000176731.11	C8orf59	895	3747	1	-0.0213451
ENSG00000107290.13	SETX	241	1009	1	-0.0213898
ENSG00000118246.13	FASTKD2	176	737	1	-0.0216579
ENSG00000160226.15	C21orf2	32	134	1	-0.0216579
ENSG00000173214.5	KIAA1919	48	201	1	-0.0216579
ENSG00000196705.8	ZNF431	208	871	1	-0.0216579
ENSG00000213390.10	ARHGAP19	16	67	1	-0.0216579
ENSG00000147649.9	MTDH	1401	5867	1	-0.0217347
ENSG00000001460.17	STPG1	37	155	1	-0.0222397
ENSG00000116128.9	BCL9	37	155	1	-0.0222397
ENSG00000089289.15	IGBP1	613	2568	1	-0.0222549
ENSG00000198015.12	MRPL42	521	2183	1	-0.0225255
ENSG00000213051.3	RPL5P5	121	507	1	-0.0225474
ENSG00000087087.18	SRRT	310	1299	1	-0.02263
ENSG00000070047.11	PHRF1	126	528	1	-0.0226829
ENSG00000083817.8	ZNF416	21	88	1	-0.0226829
ENSG00000087589.16	CASS4	21	88	1	-0.0226829
ENSG00000100280.16	AP1B1	147	616	1	-0.0226829
ENSG00000108389.9	MTMR4	147	616	1	-0.0226829
ENSG00000144320.13	KIAA1715	105	440	1	-0.0226829
ENSG00000168010.10	ATG16L2	168	704	1	-0.0226829
ENSG00000272688.1	RP13-270P17.3	21	88	1	-0.0226829
ENSG00000172239.13	PAIP1	467	1957	1	-0.022718
ENSG00000128973.11	CLN6	178	746	1	-0.0228671
ENSG00000167996.15	FTH1	3303	13843	1	-0.0228764
ENSG00000130489.12	SCO2	365	1530	1	-0.023132
ENSG00000043462.11	LCP2	516	2163	1	-0.0231594
ENSG00000226396.1	RP5-1056L3.3	864	3622	1	-0.023252
ENSG00000013563.13	DNASE1L1	52	218	1	-0.0233133
ENSG00000157992.12	KRTCAP3	26	109	1	-0.0233133
ENSG00000142186.16	SCYL1	291	1220	1	-0.0233588
ENSG00000156261.12	CCT8	909	3811	1	-0.0233861
ENSG00000142065.13	ZFP14	161	675	1	-0.0233955
ENSG00000156030.12	ELMSAN1	244	1023	1	-0.0234218
ENSG00000140650.11	PMM2	109	457	1	-0.0234347
ENSG00000167862.9	ICT1	280	1174	1	-0.0235024
ENSG00000126953.5	TIMM8A	197	826	1	-0.0235148
ENSG00000175087.9	PDIK1L	57	239	1	-0.0235455
ENSG00000145907.14	G3BP1	834	3497	1	-0.0235672
ENSG00000196505.10	GDAP2	88	369	1	-0.0236141
ENSG00000235106.8	LINC00094	88	369	1	-0.0236141
ENSG00000116874.11	WARS2	62	260	1	-0.0237402
ENSG00000130119.15	GNL3L	124	520	1	-0.0237402
ENSG00000153094.21	BCL2L11	93	390	1	-0.0237402
ENSG00000177034.14	MTX3	31	130	1	-0.0237402
ENSG00000260528.3	FAM157C	31	130	1	-0.0237402
ENSG00000074842.7	MYDGF	789	3309	1	-0.0238668
ENSG00000105655.18	ISYNA1	165	692	1	-0.0238747
ENSG00000160691.18	SHC1	103	432	1	-0.0239556
ENSG00000106591.3	MRPL32	561	2353	1	-0.0239973
ENSG00000105700.10	KXD1	509	2135	1	-0.0240672
ENSG00000102898.11	NUTF2	812	3406	1	-0.0240955
ENSG00000081692.12	JMJD4	118	495	1	-0.0242103
ENSG00000198899.2	MT-ATP6	3220	13509	1	-0.024357
ENSG00000185787.14	MORF4L1	1773	7440	1	-0.0246788
ENSG00000204574.12	ABCF1	682	2862	1	-0.0247487
ENSG00000146731.10	CCT6A	885	3714	1	-0.0247931
ENSG00000008517.16	IL32	3071	12888	1	-0.0248167
ENSG00000198860.11	TSEN15	432	1813	1	-0.0248444
ENSG00000131495.8	NDUFA2	1041	4369	1	-0.0249017
ENSG00000198876.12	DCAF12	142	596	1	-0.0249901
ENSG00000117602.11	RCAN3	592	2485	1	-0.0251454
ENSG00000111678.10	C12orf57	1447	6074	1	-0.0251507
ENSG00000114416.17	FXR1	404	1696	1	-0.0252776
ENSG00000102786.14	INTS6	418	1755	1	-0.0254649
ENSG00000155508.13	CNOT8	251	1054	1	-0.0256843
ENSG00000103429.10	BFAR	286	1201	1	-0.0257178
ENSG00000139725.7	RHOF	782	3284	1	-0.0257823
ENSG00000155115.6	GTF3C6	782	3284	1	-0.0257823
ENSG00000165502.6	RPL36AL	3186	13381	1	-0.0259364
ENSG00000007866.18	TEAD3	5	21	1	-0.025958
ENSG00000085840.12	ORC1	5	21	1	-0.025958
ENSG00000101883.4	RHOXF1	5	21	1	-0.025958
ENSG00000104808.7	DHDH	5	21	1	-0.025958
ENSG00000106868.16	SUSD1	20	84	1	-0.025958
ENSG00000126803.9	HSPA2	10	42	1	-0.025958
ENSG00000138658.15	ZGRF1	10	42	1	-0.025958
ENSG00000141665.11	FBXO15	5	21	1	-0.025958
ENSG00000143776.18	CDC42BPA	5	21	1	-0.025958
ENSG00000145777.14	TSLP	5	21	1	-0.025958
ENSG00000154025.15	SLC5A10	5	21	1	-0.025958
ENSG00000170260.8	ZNF212	55	231	1	-0.025958
ENSG00000227124.8	ZNF717	25	105	1	-0.025958
ENSG00000228955.2	RP11-452J6.2	5	21	1	-0.025958
ENSG00000236238.2	AC093106.4	5	21	1	-0.025958
ENSG00000240211.1	RP11-758P17.3	5	21	1	-0.025958
ENSG00000241316.6	SUCLG2-AS1	5	21	1	-0.025958
ENSG00000243312.3	RP11-397E7.1	5	21	1	-0.025958
ENSG00000243802.2	RP11-390K5.1	30	126	1	-0.025958
ENSG00000252391.1	RNU6-638P	5	21	1	-0.025958
ENSG00000255321.1	RP11-91I20.4	20	84	1	-0.025958
ENSG00000255624.2	RP11-564D11.3	5	21	1	-0.025958
ENSG00000256101.5	RP11-90D4.3	5	21	1	-0.025958
ENSG00000256682.2	TAS2R12	5	21	1	-0.025958
ENSG00000257342.1	RP11-571M6.7	5	21	1	-0.025958
ENSG00000260735.1	RP11-72I8.1	5	21	1	-0.025958
ENSG00000267940.1	RP11-290F24.6	5	21	1	-0.025958
ENSG00000269514.1	RP11-370I10.12	15	63	1	-0.025958
ENSG00000273367.1	RP5-827C21.6	5	21	1	-0.025958
ENSG00000279785.1	GS1-124K5.13	10	42	1	-0.025958
ENSG00000280071.3	CH507-9B2.3	15	63	1	-0.025958
ENSG00000280287.1	RP13-554M15.7	5	21	1	-0.025958
ENSG00000198818.9	SFT2D1	519	2180	1	-0.0260904
ENSG00000180879.13	SSR4	1926	8090	1	-0.0261007
ENSG00000112200.16	ZNF451	204	857	1	-0.0262947
ENSG00000128654.13	MTX2	194	815	1	-0.0263121
ENSG00000197345.12	MRPL21	623	2618	1	-0.0267297
ENSG00000163466.15	ARPC2	2761	11603	1	-0.0268037
ENSG00000022277.12	RTFDC1	592	2488	1	-0.0268861
ENSG00000130349.9	C6orf203	148	622	1	-0.0268861
ENSG00000261560.1	RP11-166B2.3	64	269	1	-0.027031
ENSG00000135945.9	REV1	157	660	1	-0.0272701
ENSG00000108055.9	SMC3	544	2287	1	-0.0273465
ENSG00000181192.11	DHTKD1	49	206	1	-0.0273594
ENSG00000100226.15	GTPBP1	142	597	1	-0.0274087
ENSG00000141696.12	P3H4	44	185	1	-0.0275185
ENSG00000087086.13	FTL	3392	14262	1	-0.0275369
ENSG00000004142.11	POLDIP2	366	1539	1	-0.0276464
ENSG00000254999.3	BRK1	1586	6669	1	-0.0276464
ENSG00000010803.16	SCMH1	73	307	1	-0.027839
ENSG00000172586.7	CHCHD1	539	2267	1	-0.0279959
ENSG00000129158.10	SERGEF	165	694	1	-0.0280383
ENSG00000117505.12	DR1	524	2204	1	-0.0280542
ENSG00000101361.14	NOP56	737	3100	1	-0.0281004
ENSG00000186153.16	WWOX	63	265	1	-0.0281373
ENSG00000096746.17	HNRNPH3	755	3176	1	-0.028231
ENSG00000101367.8	MAPRE1	542	2280	1	-0.0282377
ENSG00000064995.16	TAF11	353	1485	1	-0.0282915
ENSG00000240125.1	RPL23AP75	29	122	1	-0.028325
ENSG00000102531.16	FNDC3A	140	589	1	-0.0284095
ENSG00000136527.17	TRA2B	1004	4224	1	-0.0284192
ENSG00000155363.18	MOV10	82	345	1	-0.0284692
ENSG00000057608.16	GDI2	911	3833	1	-0.0285197
ENSG00000139651.10	ZNF740	77	324	1	-0.0286321
ENSG00000088930.7	XRN2	596	2508	1	-0.0287218
ENSG00000107581.12	EIF3A	956	4023	1	-0.0287579
ENSG00000090273.13	NUDC	999	4204	1	-0.0287748
ENSG00000107882.11	SUFU	24	101	1	-0.0288177
ENSG00000185753.12	CXorf38	144	606	1	-0.0288177
ENSG00000233093.5	LINC00892	72	303	1	-0.0288177
ENSG00000236148.5	RPL23AP37	24	101	1	-0.0288177
ENSG00000079462.7	PAFAH1B3	278	1170	1	-0.0289204
ENSG00000129515.18	SNX6	551	2319	1	-0.0289473
ENSG00000179562.2	GCC1	91	383	1	-0.0289746
ENSG00000234118.1	RPL13AP6	129	543	1	-0.0291498
ENSG00000100138.13	SNU13	1660	6988	1	-0.029265
ENSG00000147804.9	SLC39A4	190	800	1	-0.0295693
ENSG00000204685.6	STARD7-AS1	19	80	1	-0.0295693
ENSG00000137221.14	TJAP1	128	539	1	-0.0297101
ENSG00000140395.8	WDR61	346	1457	1	-0.0297256
ENSG00000136243.16	NUPL2	199	838	1	-0.0297505
ENSG00000076662.9	ICAM3	728	3066	1	-0.029916
ENSG00000100744.14	GSKIP	217	914	1	-0.0300678
ENSG00000161654.9	LSM12	349	1470	1	-0.0300859
ENSG00000097007.17	ABL1	33	139	1	-0.0301156
ENSG00000113966.9	ARL6	33	139	1	-0.0301156
ENSG00000225159.1	NPM1P39	33	139	1	-0.0301156
ENSG00000129696.12	TTI2	113	476	1	-0.0302075
ENSG00000084623.11	EIF3I	1087	4579	1	-0.0302493
ENSG00000122435.9	TRMT13	254	1070	1	-0.0302791
ENSG00000214917.3	RP11-53I6.1	61	257	1	-0.0304559
ENSG00000087460.23	GNAS	844	3556	1	-0.0305091
ENSG00000079134.11	THOC1	196	826	1	-0.0308568
ENSG00000108963.17	DPH1	14	59	1	-0.0308568
ENSG00000144036.15	EXOC6B	14	59	1	-0.0308568
ENSG00000215421.9	ZNF407	42	177	1	-0.0308568
ENSG00000219146.1	RPS4XP8	28	118	1	-0.0308568
ENSG00000219553.2	RP1-281H8.3	14	59	1	-0.0308568
ENSG00000268683.1	CTD-2553L13.4	14	59	1	-0.0308568
ENSG00000127337.6	YEATS4	345	1454	1	-0.0309277
ENSG00000087206.16	UIMC1	191	805	1	-0.0309848
ENSG00000144746.6	ARL6IP5	1434	6044	1	-0.0310273
ENSG00000104886.9	PLEKHJ1	484	2040	1	-0.0310589
ENSG00000159685.10	CHCHD6	93	392	1	-0.0311197
ENSG00000104205.12	SGK3	79	333	1	-0.0311663
ENSG00000198815.8	FOXJ3	125	527	1	-0.0314435
ENSG00000168653.10	NDUFS5	1749	7374	1	-0.0314858
ENSG00000136003.15	ISCU	1516	6392	1	-0.0315663
ENSG00000233762.3	AC007969.5	2565	10817	1	-0.0318384
ENSG00000080947.14	CROCCP3	23	97	1	-0.0319196
ENSG00000187815.9	ZFP69	23	97	1	-0.0319196
ENSG00000230043.1	TMSB4XP6	46	194	1	-0.0319196
ENSG00000243829.1	CTB-33G10.1	161	679	1	-0.0319196
ENSG00000269244.1	RPL23AP78	23	97	1	-0.0319196
ENSG00000170142.11	UBE2E1	395	1666	1	-0.0320325
ENSG00000066379.14	ZNRD1	808	3408	1	-0.0320668
ENSG00000105258.8	POLR2I	968	4083	1	-0.0321193
ENSG00000232388.4	LINC00493	1082	4564	1	-0.032167
ENSG00000078618.19	NRD1	352	1485	1	-0.0323843
ENSG00000141040.14	ZNF287	32	135	1	-0.0323843
ENSG00000155438.11	NIFK	608	2565	1	-0.0323843
ENSG00000197302.10	ZNF720	192	810	1	-0.0323843
ENSG00000204946.9	ZNF783	32	135	1	-0.0323843
ENSG00000242137.1	RPL11P5	32	135	1	-0.0323843
ENSG00000261373.1	VPS9D1-AS1	32	135	1	-0.0323843
ENSG00000092847.11	AGO1	73	308	1	-0.0325307
ENSG00000112640.14	PPP2R5D	73	308	1	-0.0325307
ENSG00000163374.19	YY1AP1	164	692	1	-0.0326449
ENSG00000137776.16	SLTM	701	2958	1	-0.0327044
ENSG00000096433.10	ITPR3	91	384	1	-0.0327365
ENSG00000103168.16	TAF1C	50	211	1	-0.0328117
ENSG00000214914.3	RPL23AP3	50	211	1	-0.0328117
ENSG00000048649.13	RSF1	468	1975	1	-0.0328409
ENSG00000101596.14	SMCHD1	817	3448	1	-0.0329205
ENSG00000100211.10	CBY1	59	249	1	-0.0329276
ENSG00000103496.14	STX4	353	1490	1	-0.0331409
ENSG00000156052.10	GNAQ	122	515	1	-0.03326
ENSG00000189343.7	RPS2P46	2194	9262	1	-0.0333289
ENSG00000127540.11	UQCR11	2423	10229	1	-0.0333675
ENSG00000179335.18	CLK3	356	1503	1	-0.0334645
ENSG00000163170.11	BOLA3	617	2605	1	-0.0335097
ENSG00000013375.15	PGM3	54	228	1	-0.0335712
ENSG00000133119.12	RFC3	45	190	1	-0.0335712
ENSG00000182871.14	COL18A1	36	152	1	-0.0335712
ENSG00000183060.15	LYSMD4	36	152	1	-0.0335712
ENSG00000237024.1	RPL21P33	9	38	1	-0.0335712
ENSG00000238173.1	RPL39P6	9	38	1	-0.0335712
ENSG00000239779.6	WBP1	9	38	1	-0.0335712
ENSG00000258181.1	RP11-493L12.4	36	152	1	-0.0335712
ENSG00000263941.2	RN7SL32P	9	38	1	-0.0335712
ENSG00000132153.14	DHX30	337	1423	1	-0.0336838
ENSG00000130755.12	GMFG	2040	8615	1	-0.0338503
ENSG00000176340.3	COX8A	1694	7155	1	-0.0340866
ENSG00000241685.8	ARPC1A	357	1508	1	-0.0342091
ENSG00000224543.4	SNRPGP15	98	414	1	-0.0343458
ENSG00000216866.5	RPS2P55	481	2032	1	-0.0343603
ENSG00000270344.2	RP11-734K2.4	80	338	1	-0.03452
ENSG00000171302.16	CANT1	151	638	1	-0.0345765
ENSG00000130382.8	MLLT1	71	300	1	-0.0346402
ENSG00000183291.15	SEP15	1228	5189	1	-0.0347146
ENSG00000226360.5	RPL10AP6	1860	7860	1	-0.0347954
ENSG00000130312.6	MRPL34	810	3423	1	-0.0348362
ENSG00000166913.12	YWHAB	1747	7383	1	-0.0348962
ENSG00000091127.13	PUS7	84	355	1	-0.0349265
ENSG00000170619.9	COMMD5	265	1120	1	-0.0350031
ENSG00000279168.1	AC105052.2	75	317	1	-0.035089
ENSG00000270647.5	TAF15	458	1936	1	-0.0352281
ENSG00000118873.15	RAB3GAP2	154	651	1	-0.0352959
ENSG00000164849.8	GPR146	22	93	1	-0.0352959
ENSG00000183044.11	ABAT	44	186	1	-0.0352959
ENSG00000227747.2	RP11-16L9.1	22	93	1	-0.0352959
ENSG00000272219.1	CTB-181H17.1	44	186	1	-0.0352959
ENSG00000177885.13	GRB2	563	2380	1	-0.0353234
ENSG00000177700.5	POLR2L	2084	8810	1	-0.0353554
ENSG00000148396.18	SEC16A	123	520	1	-0.035422
ENSG00000144815.14	NXPE3	197	833	1	-0.0356895
ENSG00000105649.9	RAB3A	35	148	1	-0.035739
ENSG00000130244.12	FAM98C	192	812	1	-0.0359421
ENSG00000213757.3	CTC-451P13.1	680	2876	1	-0.0360257
ENSG00000051825.14	MPHOSPH9	122	516	1	-0.0360586
ENSG00000258645.2	HSPE1P2	244	1032	1	-0.0360586
ENSG00000103148.15	NPRL3	196	829	1	-0.0360871
ENSG00000182544.8	MFSD5	135	571	1	-0.0361
ENSG00000261766.1	RP11-22P6.2	74	313	1	-0.0361342
ENSG00000135070.13	ISCA1	439	1857	1	-0.0362496
ENSG00000136628.17	EPRS	439	1857	1	-0.0362496
ENSG00000138757.14	G3BP2	552	2335	1	-0.0362511
ENSG00000131323.14	TRAF3	291	1231	1	-0.0363084
ENSG00000120963.11	ZNF706	1080	4569	1	-0.0364158
ENSG00000114686.8	MRPL3	555	2348	1	-0.0364414
ENSG00000109906.13	ZBTB16	26	110	1	-0.0364887
ENSG00000135632.11	SMYD5	65	275	1	-0.0364887
ENSG00000158483.15	FAM86C1	26	110	1	-0.0364887
ENSG00000163463.11	KRTCAP2	39	165	1	-0.0364887
ENSG00000171649.11	ZIK1	26	110	1	-0.0364887
ENSG00000184423.5	RPL23AP38	65	275	1	-0.0364887
ENSG00000205903.6	ZNF316	52	220	1	-0.0364887
ENSG00000213253.5	RPL12P42	13	55	1	-0.0364887
ENSG00000221792.1	MIR1282	13	55	1	-0.0364887
ENSG00000237649.7	KIFC1	13	55	1	-0.0364887
ENSG00000133943.20	C14orf159	199	842	1	-0.0366205
ENSG00000140406.3	MESDC1	307	1299	1	-0.0366595
ENSG00000160213.5	CSTB	1342	5679	1	-0.0368209
ENSG00000184588.17	PDE4B	233	986	1	-0.0368264
ENSG00000134697.12	GNL2	302	1278	1	-0.0368361
ENSG00000173064.10	HECTD4	69	292	1	-0.0368688
ENSG00000156650.12	KAT6B	125	529	1	-0.0369083
ENSG00000012660.13	ELOVL5	405	1714	1	-0.036942
ENSG00000172113.8	NME6	155	656	1	-0.0369963
ENSG00000142632.16	ARHGEF19	43	182	1	-0.0370986
ENSG00000111652.9	COPS7A	146	618	1	-0.0372071
ENSG00000138081.19	FBXO11	193	817	1	-0.0373039
ENSG00000278845.4	MRPL45	240	1016	1	-0.0373628
ENSG00000075826.16	SEC31B	47	199	1	-0.0376044
ENSG00000121892.14	PDS5A	303	1283	1	-0.0377001
ENSG00000186687.15	LYRM7	260	1101	1	-0.0377996
ENSG00000092931.11	MFSD11	200	847	1	-0.0379306
ENSG00000117118.9	SDHB	519	2198	1	-0.0379536
ENSG00000128656.13	CHN1	17	72	1	-0.0380308
ENSG00000188375.4	H3F3C	17	72	1	-0.0380308
ENSG00000242660.1	RP11-1094M14.1	17	72	1	-0.0380308
ENSG00000243099.1	AC020983.5	34	144	1	-0.0380308
ENSG00000141101.12	NOB1	467	1978	1	-0.0381166
ENSG00000117174.10	ZNHIT6	157	665	1	-0.0381585
ENSG00000168096.14	ANKS3	140	593	1	-0.038174
ENSG00000134516.15	DOCK2	182	771	1	-0.0383611
ENSG00000205155.7	PSENEN	647	2741	1	-0.0384334
ENSG00000127922.9	SHFM1	1188	5033	1	-0.0384524
ENSG00000179743.4	FLJ37453	93	394	1	-0.0384617
ENSG00000101574.14	METTL4	131	555	1	-0.0384896
ENSG00000186395.6	KRT10	1234	5229	1	-0.0387613
ENSG00000169490.16	TM2D2	181	767	1	-0.0388056
ENSG00000084733.10	RAB10	669	2835	1	-0.0388393
ENSG00000133313.14	CNDP2	349	1479	1	-0.0388918
ENSG00000097046.12	CDC7	21	89	1	-0.0389847
ENSG00000130803.14	ZNF317	84	356	1	-0.0389847
ENSG00000160818.16	GPATCH4	462	1958	1	-0.0389847
ENSG00000167807.15	CTD-2369P2.10	21	89	1	-0.0389847
ENSG00000163382.11	APOA1BP	655	2776	1	-0.0390094
ENSG00000149923.13	PPP4C	1016	4306	1	-0.0390166
ENSG00000113712.16	CSNK1A1	419	1776	1	-0.0391781
ENSG00000204209.10	DAXX	419	1776	1	-0.0391781
ENSG00000154265.15	ABCA5	92	390	1	-0.039337
ENSG00000198783.5	ZNF830	259	1098	1	-0.0394227
ENSG00000185000.9	DGAT1	71	301	1	-0.0394412
ENSG00000062582.13	MRPS24	25	106	1	-0.0396329
ENSG00000117222.13	RBBP5	225	954	1	-0.0396329
ENSG00000198106.8	RP11-231C14.7	25	106	1	-0.0396329
ENSG00000214289.2	RPL39P5	25	106	1	-0.0396329
ENSG00000249786.7	EAF1-AS1	100	424	1	-0.0396329
ENSG00000119203.13	CPSF3	129	547	1	-0.0397384
ENSG00000147133.15	TAF1	79	335	1	-0.0398052
ENSG00000198417.6	MT1F	212	899	1	-0.0398255
ENSG00000121989.14	ACVR2A	54	229	1	-0.039885
ENSG00000124587.13	PEX6	83	352	1	-0.0399609
ENSG00000157017.15	GHRL	224	950	1	-0.0399975
ENSG00000239470.3	RP11-16F15.2	232	984	1	-0.0401022
ENSG00000165156.14	ZHX1	120	509	1	-0.0401999
ENSG00000060069.16	CTDP1	124	526	1	-0.0402914
ENSG00000120158.11	RCL1	124	526	1	-0.0402914
ENSG00000232888.4	RPS11P5	161	683	1	-0.0403936
ENSG00000222011.8	FAM185A	33	140	1	-0.0404576
ENSG00000238164.6	RP3-395M20.8	66	280	1	-0.0404576
ENSG00000161671.16	EMC10	593	2516	1	-0.0405966
ENSG00000168255.19	POLR2J3	1441	6114	1	-0.0406149
ENSG00000160256.12	FAM207A	395	1676	1	-0.0406663
ENSG00000100029.17	PES1	259	1099	1	-0.0407361
ENSG00000111361.12	EIF2B1	222	942	1	-0.0407361
ENSG00000162620.15	LRRIQ3	37	157	1	-0.0407361
ENSG00000172007.5	RAB33B	74	314	1	-0.0407361
ENSG00000179409.10	GEMIN4	74	314	1	-0.0407361
ENSG00000141552.17	ANAPC11	1093	4638	1	-0.0407781
ENSG00000132670.20	PTPRA	349	1481	1	-0.0408414
ENSG00000139192.11	TAPBPL	197	836	1	-0.040876
ENSG00000072501.17	SMC1A	258	1095	1	-0.0410566
ENSG00000180353.10	HCLS1	1077	4571	1	-0.0410602
ENSG00000165119.18	HNRNPK	2026	8599	1	-0.0411034
ENSG00000135249.7	RINT1	90	382	1	-0.0411444
ENSG00000079435.9	LIPE	94	399	1	-0.0412248
ENSG00000143033.17	MTF2	400	1698	1	-0.0413332
ENSG00000103522.15	IL21R	151	641	1	-0.0413445
ENSG00000241343.9	RPL36A	2616	11106	1	-0.0414735
ENSG00000150316.11	CWC15	749	3180	1	-0.0415578
ENSG00000046653.14	GPM6B	236	1002	1	-0.0415924
ENSG00000122882.10	ECD	126	535	1	-0.0416838
ENSG00000174953.13	DHX36	608	2582	1	-0.0419144
ENSG00000165802.19	NSMF	77	327	1	-0.041929
ENSG00000158863.21	FAM160B2	81	344	1	-0.0419834
ENSG00000099795.6	NDUFB7	1343	5704	1	-0.0420834
ENSG00000139323.13	POC1B	194	824	1	-0.0421564
ENSG00000171159.4	C9orf16	929	3946	1	-0.0422091
ENSG00000145919.10	BOD1	210	892	1	-0.0422231
ENSG00000149532.15	CPSF7	210	892	1	-0.0422231
ENSG00000113460.12	BRIX1	557	2366	1	-0.0422695
ENSG00000183337.16	BCOR	113	480	1	-0.0422803
ENSG00000134825.13	TMEM258	1858	7893	1	-0.0423919
ENSG00000118894.14	EEF2KMT	141	599	1	-0.0424295
ENSG00000010270.13	STARD3NL	225	956	1	-0.0426543
ENSG00000196504.15	PRPF40A	713	3030	1	-0.0429125
ENSG00000011566.14	MAP4K3	24	102	1	-0.0430315
ENSG00000072958.8	AP1M1	380	1615	1	-0.0430315
ENSG00000100985.7	MMP9	4	17	1	-0.0430315
ENSG00000109929.9	SC5D	160	680	1	-0.0430315
ENSG00000119471.14	HSDL2	76	323	1	-0.0430315
ENSG00000125995.15	ROMO1	1212	5151	1	-0.0430315
ENSG00000141736.13	ERBB2	8	34	1	-0.0430315
ENSG00000142945.12	KIF2C	4	17	1	-0.0430315
ENSG00000143126.7	CELSR2	4	17	1	-0.0430315
ENSG00000143195.12	ILDR2	4	17	1	-0.0430315
ENSG00000146410.11	MTFR2	8	34	1	-0.0430315
ENSG00000147570.9	DNAJC5B	4	17	1	-0.0430315
ENSG00000148773.12	MKI67	8	34	1	-0.0430315
ENSG00000162931.11	TRIM17	4	17	1	-0.0430315
ENSG00000165995.18	CACNB2	4	17	1	-0.0430315
ENSG00000166704.11	ZNF606	64	272	1	-0.0430315
ENSG00000172244.8	C5orf34	20	85	1	-0.0430315
ENSG00000176896.8	TCEANC	36	153	1	-0.0430315
ENSG00000177855.8	CACYBPP2	16	68	1	-0.0430315
ENSG00000178922.16	HYI	68	289	1	-0.0430315
ENSG00000181626.11	ANKRD62	4	17	1	-0.0430315
ENSG00000184163.3	FAM132A	8	34	1	-0.0430315
ENSG00000185046.18	ANKS1B	12	51	1	-0.0430315
ENSG00000185245.7	GP1BA	44	187	1	-0.0430315
ENSG00000185909.14	KLHDC8B	16	68	1	-0.0430315
ENSG00000196116.7	TDRD7	28	119	1	-0.0430315
ENSG00000197256.10	KANK2	12	51	1	-0.0430315
ENSG00000197599.12	CCDC154	4	17	1	-0.0430315
ENSG00000198792.12	TMEM184B	116	493	1	-0.0430315
ENSG00000214465.3	SMARCE1P6	8	34	1	-0.0430315
ENSG00000215302.8	CTD-3092A11.1	20	85	1	-0.0430315
ENSG00000227403.1	AC009299.3	16	68	1	-0.0430315
ENSG00000227663.1	RPL7P2	4	17	1	-0.0430315
ENSG00000228201.1	AL022341.3	4	17	1	-0.0430315
ENSG00000229985.2	RP11-40H20.5	4	17	1	-0.0430315
ENSG00000230555.2	RP11-517P14.2	16	68	1	-0.0430315
ENSG00000231419.6	LINC00689	4	17	1	-0.0430315
ENSG00000232829.3	GSTO3P	4	17	1	-0.0430315
ENSG00000234297.2	RP11-54D18.4	20	85	1	-0.0430315
ENSG00000235945.1	AC002543.2	4	17	1	-0.0430315
ENSG00000239910.3	RN7SL530P	8	34	1	-0.0430315
ENSG00000242134.2	RPL5P13	4	17	1	-0.0430315
ENSG00000242899.1	RPL7P16	4	17	1	-0.0430315
ENSG00000242960.1	FTH1P23	4	17	1	-0.0430315
ENSG00000244088.1	RPL23AP44	4	17	1	-0.0430315
ENSG00000248015.6	AC005329.7	8	34	1	-0.0430315
ENSG00000253173.3	RP11-152C15.1	4	17	1	-0.0430315
ENSG00000254780.1	RP11-793I11.1	8	34	1	-0.0430315
ENSG00000256804.1	RP13-977J11.5	4	17	1	-0.0430315
ENSG00000257108.1	NHLRC4	8	34	1	-0.0430315
ENSG00000258359.1	PCNPP1	4	17	1	-0.0430315
ENSG00000258407.1	RP11-300J18.2	4	17	1	-0.0430315
ENSG00000259015.1	RP11-109N23.6	4	17	1	-0.0430315
ENSG00000259022.2	DNAJC8P1	4	17	1	-0.0430315
ENSG00000260259.1	RP11-368I7.4	8	34	1	-0.0430315
ENSG00000261386.2	CTD-2012K14.6	28	119	1	-0.0430315
ENSG00000267044.1	AC005757.6	4	17	1	-0.0430315
ENSG00000269907.1	RP11-330M2.4	4	17	1	-0.0430315
ENSG00000270072.1	RP11-750H9.7	72	306	1	-0.0430315
ENSG00000272432.1	RP3-465N24.6	4	17	1	-0.0430315
ENSG00000273391.1	RP11-634H22.1	4	17	1	-0.0430315
ENSG00000275234.1	CTD-2396E7.11	4	17	1	-0.0430315
ENSG00000276698.1	RP11-468E2.10	4	17	1	-0.0430315
ENSG00000276718.1	RP1-102E24.10	4	17	1	-0.0430315
ENSG00000279344.1	RP11-44F14.7	4	17	1	-0.0430315
ENSG00000139496.15	NUP58	259	1101	1	-0.0433591
ENSG00000120802.13	TMPO	362	1539	1	-0.0435003
ENSG00000141456.14	PELP1	179	761	1	-0.0435055
ENSG00000234851.4	RPL23AP42	2919	12411	1	-0.0436419
ENSG00000132478.9	UNK	123	523	1	-0.0437213
ENSG00000241352.3	RP11-392P7.1	123	523	1	-0.0437213
ENSG00000122390.17	NAA60	242	1029	1	-0.0437327
ENSG00000228519.3	RP11-298C3.2	111	472	1	-0.0437959
ENSG00000100650.15	SRSF5	1962	8343	1	-0.0438099
ENSG00000197021.8	CXorf40B	95	404	1	-0.0439245
ENSG00000204231.10	RXRB	190	808	1	-0.0439245
ENSG00000179051.13	RCC2	154	655	1	-0.0441332
ENSG00000173674.10	EIF1AX	935	3977	1	-0.044211
ENSG00000171311.12	EXOSC1	528	2246	1	-0.0443168
ENSG00000136758.18	YME1L1	453	1927	1	-0.0443423
ENSG00000070081.15	NUCB2	323	1374	1	-0.0443446
ENSG00000198563.13	DDX39B	181	770	1	-0.0444374
ENSG00000119711.12	ALDH6A1	59	251	1	-0.0444692
ENSG00000151552.11	QDPR	236	1004	1	-0.0444692
ENSG00000130706.12	ADRM1	959	4080	1	-0.0445351
ENSG00000136877.14	FPGS	271	1153	1	-0.0445964
ENSG00000068097.14	HEATR6	51	217	1	-0.0446946
ENSG00000173113.6	TRMT112	1671	7110	1	-0.0447065
ENSG00000139746.15	RBM26	400	1702	1	-0.0447278
ENSG00000115966.16	ATF2	196	834	1	-0.0447624
ENSG00000214087.8	ARL16	286	1217	1	-0.0448108
ENSG00000153015.15	CWC27	223	949	1	-0.0449331
ENSG00000152117.17	AC093838.4	86	366	1	-0.0450038
ENSG00000163378.13	EOGT	39	166	1	-0.0452059
ENSG00000107672.14	NSMCE4A	343	1460	1	-0.0452566
ENSG00000167272.10	POP5	366	1558	1	-0.0453484
ENSG00000197619.13	ZNF615	35	149	1	-0.0454542
ENSG00000196636.7	SDHAF3	311	1324	1	-0.0454853
ENSG00000147813.15	NAPRT	167	711	1	-0.0455701
ENSG00000111676.14	ATN1	97	413	1	-0.0456538
ENSG00000169925.16	BRD3	291	1239	1	-0.0456538
ENSG00000140374.15	ETFA	477	2031	1	-0.0456977
ENSG00000171566.11	PLRG1	314	1337	1	-0.0457317
ENSG00000032742.17	IFT88	62	264	1	-0.0457665
ENSG00000104852.14	SNRNP70	705	3002	1	-0.0457975
ENSG00000153250.17	RBMS1	457	1946	1	-0.0458143
ENSG00000213598.4	RP11-112J1.1	1018	4335	1	-0.0458631
ENSG00000183208.12	GDPGP1	58	247	1	-0.0459549
ENSG00000047932.13	GOPC	259	1103	1	-0.0459775
ENSG00000105568.17	PPP2R1A	533	2270	1	-0.0460535
ENSG00000053501.12	USE1	529	2253	1	-0.0460764
ENSG00000105281.12	SLC1A5	524	2232	1	-0.046267
ENSG00000127616.17	SMARCA4	312	1329	1	-0.0462918
ENSG00000117906.13	RCN2	642	2735	1	-0.0464643
ENSG00000135521.8	LTV1	219	933	1	-0.0465149
ENSG00000254901.7	BORCS8	146	622	1	-0.0465149
ENSG00000122257.18	RBBP6	434	1849	1	-0.046547
ENSG00000139180.10	NDUFA9	441	1879	1	-0.0466832
ENSG00000100526.19	CDKN3	23	98	1	-0.0467166
ENSG00000134255.13	CEPT1	207	882	1	-0.0467166
ENSG00000234518.2	PTGES3P1	23	98	1	-0.0467166
ENSG00000266282.1	UBL5P2	46	196	1	-0.0467166
ENSG00000164074.14	ABHD18	111	473	1	-0.0468492
ENSG00000159140.17	SON	1967	8382	1	-0.0468662
ENSG00000111530.12	CAND1	325	1385	1	-0.046943
ENSG00000163041.9	H3F3A	2523	10752	1	-0.0469616
ENSG00000102103.15	PQBP1	558	2378	1	-0.0469804
ENSG00000178741.11	COX5A	1253	5340	1	-0.047022
ENSG00000137713.15	PPP2R1B	84	358	1	-0.047067
ENSG00000102030.15	NAA10	786	3350	1	-0.0471286
ENSG00000132323.8	ILKAP	324	1381	1	-0.0472163
ENSG00000143870.12	PDIA6	888	3785	1	-0.0472304
ENSG00000167674.14	CTB-50L17.10	160	682	1	-0.0472685
ENSG00000204394.12	VARS	160	682	1	-0.0472685
ENSG00000160050.14	CCDC28B	99	422	1	-0.0473112
ENSG00000141873.10	SLC39A3	236	1006	1	-0.0473402
ENSG00000130193.7	THEM6	76	324	1	-0.0474912
ENSG00000229999.6	RP5-1042K10.10	57	243	1	-0.0474912
ENSG00000235313.1	HM13-IT1	19	81	1	-0.0474912
ENSG00000245937.7	LINC01184	133	567	1	-0.0474912
ENSG00000261612.1	SUB1P3	19	81	1	-0.0474912
ENSG00000116198.12	CEP104	163	695	1	-0.0477097
ENSG00000128524.4	ATP6V1F	1189	5070	1	-0.0478057
ENSG00000156990.14	RPUSD3	337	1437	1	-0.0478082
ENSG00000183199.6	HSP90AB3P	106	452	1	-0.0478272
ENSG00000213064.9	SFT2D2	159	678	1	-0.0478272
ENSG00000015475.18	BID	333	1420	1	-0.0478655
ENSG00000117697.14	NSL1	344	1467	1	-0.0479571
ENSG00000006744.18	ELAC2	170	725	1	-0.0480149
ENSG00000142544.6	CTU1	185	789	1	-0.0480687
ENSG00000131508.15	UBE2D2	1468	6261	1	-0.0481098
ENSG00000175265.17	GOLGA8A	83	354	1	-0.0481348
ENSG00000130544.11	ZNF557	132	563	1	-0.0481657
ENSG00000172939.8	OXSR1	132	563	1	-0.0481657
ENSG00000149582.15	TMEM25	49	209	1	-0.048218
ENSG00000180822.11	PSMG4	324	1382	1	-0.0482606
ENSG00000031003.10	FAM13B	177	755	1	-0.048296
ENSG00000224861.1	YBX1P1	128	546	1	-0.0483258
ENSG00000130520.10	LSM4	918	3916	1	-0.0483834
ENSG00000113845.9	TIMMDC1	267	1139	1	-0.0484248
ENSG00000100564.8	PIGH	184	785	1	-0.0485556
ENSG00000103353.15	UBFD1	75	320	1	-0.0486781
ENSG00000122965.10	RBM19	135	576	1	-0.0486781
ENSG00000234337.4	RP11-297L17.6	15	64	1	-0.0486781
ENSG00000239247.3	RN7SL589P	15	64	1	-0.0486781
ENSG00000248734.2	CTD-2260A17.1	15	64	1	-0.0486781
ENSG00000261216.1	RP11-166B2.5	15	64	1	-0.0486781
ENSG00000264933.2	RN7SL190P	15	64	1	-0.0486781
ENSG00000273382.1	RP5-1065J22.8	15	64	1	-0.0486781
ENSG00000073861.2	TBX21	232	990	1	-0.0488724
ENSG00000197713.14	RPE	101	431	1	-0.0489013
ENSG00000156017.12	CARNMT1	112	478	1	-0.0490806
ENSG00000105518.13	TMEM205	276	1178	1	-0.049168
ENSG00000117153.15	KLHL12	108	461	1	-0.0493041
ENSG00000065615.13	CYB5R4	283	1208	1	-0.0493152
ENSG00000146576.12	C7orf26	175	747	1	-0.049322
ENSG00000109775.10	UFSP2	201	858	1	-0.0493508
ENSG00000143256.4	PFDN2	1098	4687	1	-0.0493554
ENSG00000150990.7	DHX37	93	397	1	-0.0494051
ENSG00000173928.2	SWSAP1	93	397	1	-0.0494051
ENSG00000197343.10	ZNF655	498	2126	1	-0.0494926
ENSG00000124160.11	NCOA5	104	444	1	-0.0495448
ENSG00000176410.7	DNAJC30	167	713	1	-0.0496226
ENSG00000167840.13	ZNF232	63	269	1	-0.0497511
ENSG00000244266.1	RP11-112N23.1	63	269	1	-0.0497511
ENSG00000057657.14	PRDM1	463	1977	1	-0.0497974
ENSG00000135951.14	TSGA10	100	427	1	-0.0498047
ENSG00000230291.5	RP11-244J10.1	418	1785	1	-0.0499179
ENSG00000122643.18	NT5C3A	377	1610	1	-0.0499929
ENSG00000127774.6	EMC6	739	3156	1	-0.0500196
ENSG00000063245.14	EPN1	225	961	1	-0.0501801
ENSG00000162704.15	ARPC5	1394	5954	1	-0.0501973
ENSG00000241973.10	PI4KA	70	299	1	-0.0502873
ENSG00000113013.12	HSPA9	733	3131	1	-0.0503071
ENSG00000005243.9	COPZ2	11	47	1	-0.0507259
ENSG00000088035.15	ALG6	99	423	1	-0.0507259
ENSG00000243720.1	RPL21P127	22	94	1	-0.0507259
ENSG00000198888.2	MT-ND1	2946	12588	1	-0.0507884
ENSG00000143933.16	CALM2	2374	10144	1	-0.0508035
ENSG00000103342.12	GSPT1	728	3111	1	-0.0509367
ENSG00000140350.15	ANP32A	828	3539	1	-0.0512078
ENSG00000115073.7	ACTR1B	423	1808	1	-0.0512338
ENSG00000110851.11	PRDM4	113	483	1	-0.0512691
ENSG00000104884.14	ERCC2	51	218	1	-0.0513277
ENSG00000102900.12	NUP93	182	778	1	-0.0514004
ENSG00000167196.13	FBXO22	200	855	1	-0.0514931
ENSG00000234335.1	RPS4XP11	756	3232	1	-0.0515377
ENSG00000180172.7	RPS12P23	294	1257	1	-0.0516653
ENSG00000156976.14	EIF4A2	1989	8504	1	-0.051667
ENSG00000186283.13	TOR3A	225	962	1	-0.0516806
ENSG00000115128.6	SF3B6	1211	5178	1	-0.0517648
ENSG00000184271.15	POU6F1	29	124	1	-0.051784
ENSG00000107872.12	FBXL15	484	2070	1	-0.0521205
ENSG00000227775.3	RP1-283E3.4	65	278	1	-0.0521419
ENSG00000215908.8	CROCCP2	137	586	1	-0.0522934
ENSG00000136068.14	FLNB	36	154	1	-0.0524302
ENSG00000139618.14	BRCA2	18	77	1	-0.0524302
ENSG00000162063.12	CCNF	18	77	1	-0.0524302
ENSG00000196867.7	ZFP28	18	77	1	-0.0524302
ENSG00000210144.1	MT-TY	18	77	1	-0.0524302
ENSG00000237854.3	LINC00674	72	308	1	-0.0524302
ENSG00000150433.9	TMEM218	79	338	1	-0.0526674
ENSG00000204227.4	RING1	262	1121	1	-0.0527162
ENSG00000134283.17	PPHLN1	567	2426	1	-0.0527276
ENSG00000124802.11	EEF1E1	599	2563	1	-0.0527742
ENSG00000004478.7	FKBP4	441	1887	1	-0.0528125
ENSG00000144580.13	RQCD1	466	1994	1	-0.0528322
ENSG00000157350.12	ST3GAL2	172	736	1	-0.0528659
ENSG00000256745.1	RP11-680H20.1	43	184	1	-0.0528659
ENSG00000050344.8	NFE2L3	154	659	1	-0.0529168
ENSG00000198258.10	UBL5	2276	9740	1	-0.0529899
ENSG00000162368.13	CMPK1	1596	6830	1	-0.0529936
ENSG00000163931.15	TKT	687	2940	1	-0.0530028
ENSG00000168137.15	SETD5	486	2080	1	-0.053124
ENSG00000071127.16	WDR1	925	3959	1	-0.0531795
ENSG00000139266.5	MARCH9	171	732	1	-0.053416
ENSG00000256338.2	RPL41P2	1591	6811	1	-0.0535015
ENSG00000152683.14	SLC30A6	96	411	1	-0.0536008
ENSG00000166887.15	VPS39	64	274	1	-0.0536008
ENSG00000116906.11	GNPAT	270	1156	1	-0.0536788
ENSG00000008083.13	JARID2	238	1019	1	-0.0536892
ENSG00000111231.8	GPN3	252	1079	1	-0.0537679
ENSG00000129055.12	ANAPC13	351	1503	1	-0.0538707
ENSG00000139517.7	LNX2	39	167	1	-0.0538707
ENSG00000266094.6	RASSF5	751	3216	1	-0.0539513
ENSG00000201944.1	SNORA72	46	197	1	-0.0540585
ENSG00000233287.1	AC009362.2	92	394	1	-0.0540585
ENSG00000033030.13	ZCCHC8	159	681	1	-0.0541967
ENSG00000058453.16	CROCC	53	227	1	-0.0541967
ENSG00000113734.17	BNIP1	106	454	1	-0.0541967
ENSG00000176407.17	KCMF1	265	1135	1	-0.0541967
ENSG00000224546.2	EIF4BP3	120	514	1	-0.0543026
ENSG00000174946.6	GPR171	1104	4729	1	-0.0543636
ENSG00000188647.12	PTAR1	141	604	1	-0.0544221
ENSG00000255074.1	RP11-140L24.3	109	467	1	-0.0546631
ENSG00000233913.7	CTC-575D19.1	2253	9653	1	-0.0546987
ENSG00000104859.14	CLASRP	186	797	1	-0.0548458
ENSG00000012983.11	MAP4K5	140	600	1	-0.0551043
ENSG00000101353.14	MROH8	7	30	1	-0.0551043
ENSG00000107758.15	PPP3CB	301	1290	1	-0.0551043
ENSG00000117408.10	IPO13	42	180	1	-0.0551043
ENSG00000165923.15	AGBL2	7	30	1	-0.0551043
ENSG00000168152.12	THAP9	7	30	1	-0.0551043
ENSG00000214460.3	TPT1P6	7	30	1	-0.0551043
ENSG00000267312.1	RP11-1094M14.7	14	60	1	-0.0551043
ENSG00000268471.4	DKFZP434I0714	35	150	1	-0.0551043
ENSG00000269713.7	NBPF9	21	90	1	-0.0551043
ENSG00000271789.1	RP5-1112D6.7	7	30	1	-0.0551043
ENSG00000272382.1	CTD-2035E11.4	7	30	1	-0.0551043
ENSG00000274023.1	RP11-732M18.4	7	30	1	-0.0551043
ENSG00000276007.1	RP11-358L22.3	7	30	1	-0.0551043
ENSG00000276805.2	RP11-291L22.9	7	30	1	-0.0551043
ENSG00000090060.17	PAPOLA	961	4119	1	-0.0552545
ENSG00000125755.18	SYMPK	269	1153	1	-0.0552831
ENSG00000102978.12	POLR2C	496	2126	1	-0.0552982
ENSG00000142396.10	ERVK3-1	94	403	1	-0.0556159
ENSG00000153066.12	TXNDC11	188	806	1	-0.0556159
ENSG00000172725.13	CORO1B	442	1895	1	-0.0556482
ENSG00000160404.17	TOR2A	167	716	1	-0.0556802
ENSG00000084754.10	HADHA	734	3147	1	-0.0556939
ENSG00000243517.1	RP11-627K11.1	146	626	1	-0.055763
ENSG00000095139.13	ARCN1	170	729	1	-0.0559527
ENSG00000102409.9	BEX4	333	1428	1	-0.0559706
ENSG00000185504.16	FAAP100	97	416	1	-0.0560956
ENSG00000090612.20	ZNF268	90	386	1	-0.0561726
ENSG00000180098.9	TRNAU1AP	304	1304	1	-0.0563693
ENSG00000007392.16	LUC7L	221	948	1	-0.0564094
ENSG00000162702.7	ZNF281	290	1244	1	-0.0564304
ENSG00000078687.16	TNRC6C	214	918	1	-0.056452
ENSG00000171453.17	POLR1C	303	1300	1	-0.0566906
ENSG00000210082.2	MT-RNR2	3146	13498	1	-0.0567238
ENSG00000143314.12	MRPL24	444	1905	1	-0.0567281
ENSG00000159069.13	FBXW5	619	2656	1	-0.0568125
ENSG00000146701.11	MDH2	863	3703	1	-0.0568308
ENSG00000164011.17	ZNF691	55	236	1	-0.056852
ENSG00000040633.12	PHF23	323	1386	1	-0.0568899
ENSG00000135414.9	GDF11	151	648	1	-0.0570139
ENSG00000028528.14	SNX1	240	1030	1	-0.0571067
ENSG00000145214.13	DGKQ	24	103	1	-0.0571067
ENSG00000175198.14	PCCA	24	103	1	-0.0571067
ENSG00000175573.6	C11orf68	96	412	1	-0.0571067
ENSG00000200090.1	Y_RNA	24	103	1	-0.0571067
ENSG00000235453.7	TOPORS-AS1	401	1721	1	-0.0571416
ENSG00000135018.13	UBQLN1	370	1588	1	-0.0571824
ENSG00000108344.14	PSMD3	435	1867	1	-0.0572033
ENSG00000131788.15	PIAS3	65	279	1	-0.0573222
ENSG00000165678.19	GHITM	1148	4928	1	-0.0574483
ENSG00000215440.11	NPEPL1	41	176	1	-0.0574483
ENSG00000128626.11	MRPS12	772	3314	1	-0.0574695
ENSG00000100413.16	POLR3H	181	777	1	-0.0574936
ENSG00000136888.6	ATP6V1G1	1909	8195	1	-0.0574955
ENSG00000094914.12	AAAS	140	601	1	-0.0575068
ENSG00000104731.13	KLHDC4	140	601	1	-0.0575068
ENSG00000131051.21	RBM39	1375	5903	1	-0.0575854
ENSG00000141098.12	GFOD2	126	541	1	-0.0577735
ENSG00000182952.4	HMGN4	143	614	1	-0.0577922
ENSG00000112297.14	AIM1	211	906	1	-0.0578367
ENSG00000081721.11	DUSP12	204	876	1	-0.0579304
ENSG00000107968.9	MAP3K8	170	730	1	-0.0579304
ENSG00000116668.12	SWT1	34	146	1	-0.0579304
ENSG00000121410.11	A1BG	17	73	1	-0.0579304
ENSG00000125434.10	SLC25A35	17	73	1	-0.0579304
ENSG00000130347.12	RTN4IP1	17	73	1	-0.0579304
ENSG00000145740.18	SLC30A5	272	1168	1	-0.0579304
ENSG00000169131.10	ZNF354A	102	438	1	-0.0579304
ENSG00000181894.14	ZNF329	34	146	1	-0.0579304
ENSG00000250752.2	RPL23AP96	17	73	1	-0.0579304
ENSG00000266780.1	MIR4444-2	17	73	1	-0.0579304
ENSG00000169371.13	SNUPN	248	1065	1	-0.0580101
ENSG00000227973.1	PIN4P1	129	554	1	-0.0580836
ENSG00000169718.17	DUS1L	241	1035	1	-0.0580944
ENSG00000161813.20	LARP4	156	670	1	-0.0581837
ENSG00000234287.1	RP11-761N21.2	1855	7967	1	-0.0581861
ENSG00000198898.12	CAPZA2	887	3810	1	-0.0583537
ENSG00000186312.10	CA5BP1	44	189	1	-0.0583795
ENSG00000171988.17	JMJD1C	423	1817	1	-0.0583975
ENSG00000117614.9	SYF2	1282	5507	1	-0.058439
ENSG00000119682.16	AREL1	81	348	1	-0.0586622
ENSG00000197774.12	EME2	27	116	1	-0.0586622
ENSG00000217557.1	RP11-157L10.1	27	116	1	-0.0586622
ENSG00000228451.3	SDAD1P1	27	116	1	-0.0586622
ENSG00000110717.10	NDUFS8	1008	4331	1	-0.0587732
ENSG00000189091.12	SF3B3	300	1289	1	-0.0587865
ENSG00000197555.9	SIPA1L1	111	477	1	-0.0589983
ENSG00000233603.1	JTBP1	37	159	1	-0.0589983
ENSG00000262879.5	RP11-156P1.3	37	159	1	-0.0589983
ENSG00000126653.15	NSRP1	581	2497	1	-0.0591544
ENSG00000020256.19	ZFP64	47	202	1	-0.0591913
ENSG00000102181.20	CD99L2	47	202	1	-0.0591913
ENSG00000100243.20	CYB5R3	396	1702	1	-0.0592274
ENSG00000111237.18	VPS29	755	3245	1	-0.0592386
ENSG00000160752.14	FDPS	670	2880	1	-0.0594045
ENSG00000104825.16	NFKBIB	308	1324	1	-0.0594695
ENSG00000174231.16	PRPF8	338	1453	1	-0.0595082
ENSG00000119321.8	FKBP15	107	460	1	-0.0595917
ENSG00000148229.12	POLE3	438	1883	1	-0.0595989
ENSG00000214517.8	PPME1	117	503	1	-0.0596185
ENSG00000117691.9	NENF	665	2859	1	-0.059653
ENSG00000067829.18	IDH3G	454	1952	1	-0.0597575
ENSG00000182446.13	NPLOC4	150	645	1	-0.0599053
ENSG00000240889.1	NDUFB2-AS1	20	86	1	-0.0599053
ENSG00000266777.1	SH3GL1P1	10	43	1	-0.0599053
ENSG00000103035.10	PSMD7	796	3423	1	-0.0599896
ENSG00000108788.11	MLX	436	1875	1	-0.0600592
ENSG00000184924.5	PTRHD1	336	1445	1	-0.060105
ENSG00000103121.8	CMC2	462	1987	1	-0.0601958
ENSG00000096654.15	ZNF184	63	271	1	-0.0604378
ENSG00000278311.4	GGNBP2	553	2379	1	-0.0605726
ENSG00000163541.11	SUCLG1	559	2405	1	-0.0606854
ENSG00000145375.7	SPATA5	76	327	1	-0.060788
ENSG00000225200.2	AB019441.29	773	3326	1	-0.0608165
ENSG00000129559.12	NEDD8	1671	7190	1	-0.0608487
ENSG00000066827.15	ZFAT	33	142	1	-0.0609217
ENSG00000198690.9	FAN1	33	142	1	-0.0609217
ENSG00000120437.8	ACAT2	353	1519	1	-0.0609505
ENSG00000185716.11	C16orf52	89	383	1	-0.0610358
ENSG00000268030.1	AC005253.2	56	241	1	-0.0611031
ENSG00000203879.11	GDI1	326	1403	1	-0.0611398
ENSG00000141337.12	ARSG	79	340	1	-0.0611789
ENSG00000214756.7	METTL12	697	3000	1	-0.0613006
ENSG00000171148.13	TADA3	437	1881	1	-0.0613633
ENSG00000100813.14	ACIN1	292	1257	1	-0.061513
ENSG00000184162.14	NR2C2AP	246	1059	1	-0.061541
ENSG00000123106.10	CCDC91	364	1567	1	-0.0615635
ENSG00000196150.13	ZNF250	59	254	1	-0.0616103
ENSG00000079805.16	DNM2	344	1481	1	-0.0616598
ENSG00000014138.8	POLA2	95	409	1	-0.0616701
ENSG00000134597.13	RBMX2	301	1296	1	-0.061799
ENSG00000173114.12	LRRN3	206	887	1	-0.0618584
ENSG00000110955.8	ATP5B	1382	5951	1	-0.0619432
ENSG00000185475.8	TMEM179B	552	2377	1	-0.0619704
ENSG00000092020.10	PPP2R3C	408	1757	1	-0.0620418
ENSG00000189266.11	PNRC2	669	2881	1	-0.0620602
ENSG00000119185.12	ITGB1BP1	695	2993	1	-0.0620761
ENSG00000066654.12	THUMPD1	385	1658	1	-0.0620823
ENSG00000272449.1	RP3-395M20.12	101	435	1	-0.0622288
ENSG00000158615.8	PPP1R15B	153	659	1	-0.0623155
ENSG00000101986.11	ABCD1	13	56	1	-0.0624839
ENSG00000104881.14	PPP1R13L	39	168	1	-0.0624839
ENSG00000177733.6	HNRNPA0	1729	7448	1	-0.0624839
ENSG00000213366.12	GSTM2	13	56	1	-0.0624839
ENSG00000228302.2	RP11-186N15.3	13	56	1	-0.0624839
ENSG00000250568.1	RP11-333E13.2	39	168	1	-0.0624839
ENSG00000272655.1	POLR2J4	39	168	1	-0.0624839
ENSG00000274008.1	Metazoa_SRP	39	168	1	-0.0624839
ENSG00000169249.12	ZRSR2	253	1090	1	-0.0626875
ENSG00000132313.14	MRPL35	201	866	1	-0.0627402
ENSG00000105185.11	PDCD5	1056	4550	1	-0.0628254
ENSG00000065057.7	NTHL1	110	474	1	-0.0629522
ENSG00000184076.12	UQCR10	1669	7192	1	-0.0629777
ENSG00000144554.10	FANCD2	42	181	1	-0.0630971
ENSG00000182195.7	LDOC1	42	181	1	-0.0630971
ENSG00000116809.11	ZBTB17	129	556	1	-0.0632825
ENSG00000010256.10	UQCRC1	580	2500	1	-0.063372
ENSG00000124164.15	VAPB	174	750	1	-0.063372
ENSG00000132570.14	PCBD2	116	500	1	-0.063372
ENSG00000136811.16	ODF2	145	625	1	-0.063372
ENSG00000243477.5	NAT6	116	500	1	-0.063372
ENSG00000179950.13	PUF60	728	3138	1	-0.0634037
ENSG00000108953.16	YWHAE	937	4039	1	-0.0634459
ENSG00000198380.12	GFPT1	119	513	1	-0.0635659
ENSG00000106245.9	BUD31	894	3854	1	-0.0635785
ENSG00000103319.11	EEF2K	45	194	1	-0.0636284
ENSG00000137274.12	BPHL	45	194	1	-0.0636284
ENSG00000082213.17	C5orf22	61	263	1	-0.0637503
ENSG00000126698.10	DNAJC8	1023	4411	1	-0.0638683
ENSG00000163848.18	ZNF148	311	1341	1	-0.0638914
ENSG00000110321.15	EIF4G2	1481	6386	1	-0.0639096
ENSG00000134748.12	PRPF38A	423	1824	1	-0.0639448
ENSG00000115286.19	NDUFS7	878	3786	1	-0.0639502
ENSG00000101843.18	PSMD10	157	677	1	-0.0639599
ENSG00000196418.12	ZNF124	48	207	1	-0.0640931
ENSG00000213420.7	GPC2	16	69	1	-0.0640931
ENSG00000260992.1	DOCK9-AS2	16	69	1	-0.0640931
ENSG00000196235.13	SUPT5H	339	1462	1	-0.0641548
ENSG00000184436.11	THAP7	393	1695	1	-0.0642527
ENSG00000061987.14	MON2	83	358	1	-0.064345
ENSG00000203705.10	TATDN3	83	358	1	-0.064345
ENSG00000168040.4	FADD	268	1156	1	-0.0644052
ENSG00000169410.9	PTPN9	102	440	1	-0.064503
ENSG00000228834.1	RP11-249L21.4	51	220	1	-0.064503
ENSG00000125991.18	ERGIC3	825	3559	1	-0.0645746
ENSG00000218265.1	RPS4XP7	124	535	1	-0.0647674
ENSG00000236859.6	NIFK-AS1	124	535	1	-0.0647674
ENSG00000214223.4	HNRNPA1P10	92	397	1	-0.0650019
ENSG00000225733.5	FGD5-AS1	276	1191	1	-0.0650019
ENSG00000125746.14	EML2	206	889	1	-0.0651078
ENSG00000138085.16	ATRAID	830	3582	1	-0.0651508
ENSG00000166478.9	ZNF143	171	738	1	-0.0651932
ENSG00000269910.1	RP11-73M18.10	19	82	1	-0.0651932
ENSG00000174353.17	STAG3L3	424	1830	1	-0.0652762
ENSG00000269335.5	IKBKG	177	764	1	-0.065392
ENSG00000160688.18	FLAD1	256	1105	1	-0.0653993
ENSG00000161179.13	YDJC	461	1990	1	-0.0654984
ENSG00000171608.15	PIK3CD	262	1131	1	-0.0655289
ENSG00000168958.19	MFF	467	2016	1	-0.0655699
ENSG00000167118.10	URM1	419	1809	1	-0.0657389
ENSG00000113522.13	RAD50	299	1291	1	-0.0658403
ENSG00000201221.1	RNU4-40P	129	557	1	-0.0658749
ENSG00000229659.1	RP11-345K20.2	2825	12198	1	-0.0658905
ENSG00000267119.1	RPL10P15	327	1412	1	-0.0659462
ENSG00000135387.19	CAPRIN1	393	1697	1	-0.065954
ENSG00000241120.1	HMGN1P8	22	95	1	-0.0659927
ENSG00000133321.10	RARRES3	1250	5398	1	-0.0660656
ENSG00000169926.9	KLF13	474	2047	1	-0.0661208
ENSG00000169062.14	UPF3A	373	1611	1	-0.0662776
ENSG00000121864.9	ZNF639	304	1313	1	-0.0662924
ENSG00000117481.10	NSUN4	94	406	1	-0.0663157
ENSG00000169288.17	MRPL1	454	1961	1	-0.066394
ENSG00000114098.17	ARMC8	222	959	1	-0.0665398
ENSG00000162650.15	ATXN7L2	25	108	1	-0.0666
ENSG00000280832.1	ST3GAL4-AS1	25	108	1	-0.0666
ENSG00000204272.11	LINC01420	593	2562	1	-0.0667351
ENSG00000176978.13	DPP7	936	4044	1	-0.0667712
ENSG00000110768.11	GTF2H1	187	808	1	-0.0668857
ENSG00000141084.10	RANBP10	28	121	1	-0.067077
ENSG00000187605.15	TET3	28	121	1	-0.067077
ENSG00000196865.4	NHLRC2	56	242	1	-0.067077
ENSG00000245970.2	KB-1208A12.3	196	847	1	-0.067077
ENSG00000244754.8	N4BP2L2	1480	6396	1	-0.0671414
ENSG00000173041.11	ZNF680	115	497	1	-0.0671807
ENSG00000147123.10	NDUFB11	1432	6189	1	-0.0672435
ENSG00000116478.11	HDAC1	587	2537	1	-0.0672598
ENSG00000103423.13	DNAJA3	295	1275	1	-0.0672791
ENSG00000125863.17	MKKS	388	1677	1	-0.0673228
ENSG00000228903.6	RASA4CP	152	657	1	-0.0673907
ENSG00000112237.12	CCNC	493	2131	1	-0.0674397
ENSG00000141179.13	PCTP	31	134	1	-0.0674616
ENSG00000125901.5	MRPS26	539	2330	1	-0.0675415
ENSG00000108774.14	RAB5C	721	3117	1	-0.0676557
ENSG00000249353.2	NPM1P27	99	428	1	-0.067679
ENSG00000100461.17	RBM23	566	2447	1	-0.0677088
ENSG00000232134.1	RPS15AP12	170	735	1	-0.0677782
ENSG00000029363.15	BCLAF1	485	2097	1	-0.0678389
ENSG00000067533.5	RRP15	451	1950	1	-0.0678435
ENSG00000166716.9	ZNF592	71	307	1	-0.0679164
ENSG00000138777.19	PPA2	407	1760	1	-0.0680434
ENSG00000119048.7	UBE2B	980	4238	1	-0.0680986
ENSG00000116754.13	SRSF11	989	4277	1	-0.0681255
ENSG00000139436.20	GIT2	317	1371	1	-0.0682425
ENSG00000163472.18	TMEM79	40	173	1	-0.0682688
ENSG00000235194.8	PPP1R3E	163	705	1	-0.06832
ENSG00000107537.13	PHYH	89	385	1	-0.0685499
ENSG00000263272.1	CTC-524C5.2	178	770	1	-0.0685499
ENSG00000158850.14	B4GALT3	405	1752	1	-0.0685776
ENSG00000114021.11	NIT2	236	1021	1	-0.0686928
ENSG00000256525.6	POLG2	95	411	1	-0.0687076
ENSG00000089220.4	PEBP1	1369	5923	1	-0.0687743
ENSG00000121671.11	CRY2	49	212	1	-0.0687793
ENSG00000243181.2	RP11-734J24.1	404	1748	1	-0.0688467
ENSG00000107566.13	ERLIN1	52	225	1	-0.0689101
ENSG00000161956.12	SENP3	52	225	1	-0.0689101
ENSG00000185596.16	WASH3P	156	675	1	-0.0689101
ENSG00000170004.16	CHD3	321	1389	1	-0.0689701
ENSG00000104691.14	UBXN8	55	238	1	-0.0690267
ENSG00000257704.3	INAFM1	55	238	1	-0.0690267
ENSG00000085231.13	AK6	577	2497	1	-0.0691213
ENSG00000115808.11	STRN	70	303	1	-0.0694596
ENSG00000138834.12	MAPK8IP3	70	303	1	-0.0694596
ENSG00000118939.17	UCHL3	225	974	1	-0.0695654
ENSG00000107263.18	RAPGEF1	152	658	1	-0.0695849
ENSG00000114784.3	EIF1B	857	3710	1	-0.0696208
ENSG00000156171.14	DRAM2	243	1052	1	-0.0696752
ENSG00000215845.10	TSTD1	1145	4957	1	-0.0696883
ENSG00000167397.14	VKORC1	519	2247	1	-0.0697624
ENSG00000136463.7	TACO1	179	775	1	-0.0698054
ENSG00000074319.12	TSG101	449	1944	1	-0.0698095
ENSG00000231409.3	RP11-83J16.1	1893	8196	1	-0.0698142
ENSG00000146676.6	PURB	100	433	1	-0.0699357
ENSG00000164164.15	OTUD4	203	879	1	-0.0699521
ENSG00000184988.8	TMEM106A	103	446	1	-0.069968
ENSG00000077147.14	TM9SF3	415	1797	1	-0.0699758
ENSG00000105866.13	SP4	106	459	1	-0.0699986
ENSG00000126216.12	TUBGCP3	106	459	1	-0.0699986
ENSG00000146540.14	C7orf50	369	1598	1	-0.0701434
ENSG00000116044.15	NFE2L2	677	2932	1	-0.070226
ENSG00000186166.8	CCDC84	148	641	1	-0.0702959
ENSG00000070366.13	SMG6	151	654	1	-0.0703108
ENSG00000005436.13	GCFC2	172	745	1	-0.0704005
ENSG00000123200.16	ZC3H13	410	1776	1	-0.0705044
ENSG00000147274.14	RBMX	1660	7191	1	-0.0705778
ENSG00000172301.10	COPRS	259	1122	1	-0.0706173
ENSG00000070814.17	TCOF1	304	1317	1	-0.0706808
ENSG00000131467.10	PSME3	316	1369	1	-0.0706947
ENSG00000140307.10	GTF2A2	823	3566	1	-0.070911
ENSG00000124562.9	SNRPC	841	3644	1	-0.0709139
ENSG00000008226.19	DLEC1	6	26	1	-0.0710459
ENSG00000008277.14	ADAM22	6	26	1	-0.0710459
ENSG00000068137.14	PLEKHH3	6	26	1	-0.0710459
ENSG00000069712.10	KIAA1107	3	13	1	-0.0710459
ENSG00000069812.11	HES2	12	52	1	-0.0710459
ENSG00000095739.10	BAMBI	3	13	1	-0.0710459
ENSG00000100197.20	CYP2D6	3	13	1	-0.0710459
ENSG00000100479.12	POLE2	60	260	1	-0.0710459
ENSG00000101230.5	ISM1	3	13	1	-0.0710459
ENSG00000105270.14	CLIP3	3	13	1	-0.0710459
ENSG00000110675.12	ELMOD1	3	13	1	-0.0710459
ENSG00000111788.10	RP11-22B23.1	3	13	1	-0.0710459
ENSG00000112877.7	CEP72	15	65	1	-0.0710459
ENSG00000113889.11	KNG1	3	13	1	-0.0710459
ENSG00000124140.12	SLC12A5	3	13	1	-0.0710459
ENSG00000131386.17	GALNT15	3	13	1	-0.0710459
ENSG00000137960.5	GIPC2	3	13	1	-0.0710459
ENSG00000140749.8	IGSF6	12	52	1	-0.0710459
ENSG00000143552.9	NUP210L	3	13	1	-0.0710459
ENSG00000143630.9	HCN3	3	13	1	-0.0710459
ENSG00000144451.18	SPAG16	96	416	1	-0.0710459
ENSG00000154655.14	L3MBTL4	6	26	1	-0.0710459
ENSG00000155974.11	GRIP1	3	13	1	-0.0710459
ENSG00000156172.5	C8orf37	9	39	1	-0.0710459
ENSG00000158715.5	SLC45A3	3	13	1	-0.0710459
ENSG00000166477.12	LEO1	156	676	1	-0.0710459
ENSG00000167769.4	ACER1	3	13	1	-0.0710459
ENSG00000169752.16	NRG4	6	26	1	-0.0710459
ENSG00000170917.13	NUDT6	9	39	1	-0.0710459
ENSG00000173338.12	KCNK7	3	13	1	-0.0710459
ENSG00000174928.15	C3orf33	39	169	1	-0.0710459
ENSG00000176927.14	EFCAB5	6	26	1	-0.0710459
ENSG00000177197.7	PCNPP5	3	13	1	-0.0710459
ENSG00000183569.17	SERHL2	6	26	1	-0.0710459
ENSG00000185361.8	TNFAIP8L1	150	650	1	-0.0710459
ENSG00000185689.15	C6orf201	3	13	1	-0.0710459
ENSG00000187066.8	TMEM262	3	13	1	-0.0710459
ENSG00000202538.1	RNU4-2	9	39	1	-0.0710459
ENSG00000204160.11	ZDHHC18	135	585	1	-0.0710459
ENSG00000211768.1	TRBJ2-4	3	13	1	-0.0710459
ENSG00000211813.2	TRAV34	3	13	1	-0.0710459
ENSG00000213144.2	RP11-64B16.2	6	26	1	-0.0710459
ENSG00000214259.3	RP11-568J23.1	6	26	1	-0.0710459
ENSG00000214263.2	RPSAP53	6	26	1	-0.0710459
ENSG00000214773.1	RP11-717D12.1	15	65	1	-0.0710459
ENSG00000219409.2	RP11-106E7.1	3	13	1	-0.0710459
ENSG00000221995.5	TIAF1	3	13	1	-0.0710459
ENSG00000223987.1	RP11-445P17.5	3	13	1	-0.0710459
ENSG00000224707.1	E2F3-IT1	3	13	1	-0.0710459
ENSG00000224831.3	RP11-651P23.4	3	13	1	-0.0710459
ENSG00000224834.1	BTF3P9	3	13	1	-0.0710459
ENSG00000226465.1	RP13-401N8.1	6	26	1	-0.0710459
ENSG00000228236.2	TXNP5	6	26	1	-0.0710459
ENSG00000228754.1	RP11-534L6.3	3	13	1	-0.0710459
ENSG00000230183.4	CNOT6LP1	3	13	1	-0.0710459
ENSG00000230666.5	CEACAM22P	3	13	1	-0.0710459
ENSG00000232383.1	AC010677.5	12	52	1	-0.0710459
ENSG00000232729.7	AC083884.8	3	13	1	-0.0710459
ENSG00000233190.1	RPS24P13	3	13	1	-0.0710459
ENSG00000233461.5	RP11-295G20.2	60	260	1	-0.0710459
ENSG00000234632.1	NECAP1P2	3	13	1	-0.0710459
ENSG00000235013.1	COX20P2	6	26	1	-0.0710459
ENSG00000235962.5	RP11-462L8.2	15	65	1	-0.0710459
ENSG00000236489.1	RP11-537I16.2	3	13	1	-0.0710459
ENSG00000239205.1	RP11-747D18.1	3	13	1	-0.0710459
ENSG00000239665.8	RP11-295P9.3	15	65	1	-0.0710459
ENSG00000243350.1	RP11-379F12.3	3	13	1	-0.0710459
ENSG00000245534.6	RORA-AS1	6	26	1	-0.0710459
ENSG00000248510.2	RP11-145G20.1	3	13	1	-0.0710459
ENSG00000249700.8	SRD5A3-AS1	3	13	1	-0.0710459
ENSG00000249715.9	FER1L5	3	13	1	-0.0710459
ENSG00000250802.6	ZBED3-AS1	3	13	1	-0.0710459
ENSG00000255569.1	TRAV1-1	3	13	1	-0.0710459
ENSG00000257178.3	RP11-357H14.16	6	26	1	-0.0710459
ENSG00000257564.1	RP11-123M21.2	3	13	1	-0.0710459
ENSG00000258780.1	BMS1P15	36	156	1	-0.0710459
ENSG00000258940.2	RP11-407N17.5	3	13	1	-0.0710459
ENSG00000260274.1	RP11-817O13.8	12	52	1	-0.0710459
ENSG00000261078.1	RP11-481J2.1	3	13	1	-0.0710459
ENSG00000263142.5	LRRC37A17P	3	13	1	-0.0710459
ENSG00000263482.3	ANTXRLP1	3	13	1	-0.0710459
ENSG00000263645.1	AL079339.1	3	13	1	-0.0710459
ENSG00000263781.3	RP11-321A17.3	18	78	1	-0.0710459
ENSG00000264957.1	AL109805.1	3	13	1	-0.0710459
ENSG00000267749.1	CTC-265F19.1	6	26	1	-0.0710459
ENSG00000271581.1	XXbac-BPG248L24.12	57	247	1	-0.0710459
ENSG00000271862.1	RP11-343L5.2	3	13	1	-0.0710459
ENSG00000272145.1	NFYC-AS1	15	65	1	-0.0710459
ENSG00000272787.1	KB-226F1.2	6	26	1	-0.0710459
ENSG00000278700.1	Metazoa_SRP	27	117	1	-0.0710459
ENSG00000278888.1	AC090154.1	3	13	1	-0.0710459
ENSG00000279320.1	RP11-329N15.3	6	26	1	-0.0710459
ENSG00000279590.1	AC005786.6	3	13	1	-0.0710459
ENSG00000279873.2	LINC01126	3	13	1	-0.0710459
ENSG00000279933.1	RP4-671O14.5	15	65	1	-0.0710459
ENSG00000280817.1	AC018902.1	3	13	1	-0.0710459
ENSG00000091140.12	DLD	323	1400	1	-0.0713894
ENSG00000101246.19	ARFRP1	299	1296	1	-0.071417
ENSG00000090621.13	PABPC4	828	3589	1	-0.0714479
ENSG00000120438.11	TCP1	723	3134	1	-0.0715063
ENSG00000198786.2	MT-ND5	2327	10088	1	-0.0716657
ENSG00000162076.12	FLYWCH2	349	1513	1	-0.0716817
ENSG00000146476.10	ARMT1	137	594	1	-0.0718557
ENSG00000130309.10	COLGALT1	134	581	1	-0.0718738
ENSG00000159479.16	MED8	265	1149	1	-0.0718832
ENSG00000198498.9	TMA16	384	1665	1	-0.0719126
ENSG00000125676.19	THOC2	464	2012	1	-0.0720023
ENSG00000119844.15	AFTPH	226	980	1	-0.0720277
ENSG00000006015.17	C19orf60	799	3465	1	-0.0721566
ENSG00000196704.11	AMZ2	288	1249	1	-0.0722014
ENSG00000100445.16	SDR39U1	243	1054	1	-0.0724153
ENSG00000152332.15	UHMK1	320	1388	1	-0.0724324
ENSG00000255423.1	EBLN2	80	347	1	-0.0724324
ENSG00000111596.11	CNOT2	385	1670	1	-0.0724864
ENSG00000197771.12	MCMBP	299	1297	1	-0.0725298
ENSG00000164022.16	AIMP1	672	2915	1	-0.0725314
ENSG00000085415.15	SEH1L	222	963	1	-0.0725448
ENSG00000171033.12	PKIA	71	308	1	-0.0726081
ENSG00000123728.9	RAP2C	260	1128	1	-0.0727522
ENSG00000189046.10	ALKBH2	195	846	1	-0.0727522
ENSG00000114956.19	DGUOK	898	3896	1	-0.072775
ENSG00000170043.11	TRAPPC1	1438	6239	1	-0.0728198
ENSG00000120837.7	NFYB	245	1063	1	-0.0728566
ENSG00000092871.16	RFFL	180	781	1	-0.0728943
ENSG00000242445.1	RPL7AP11	56	243	1	-0.0730263
ENSG00000148248.13	SURF4	719	3120	1	-0.073051
ENSG00000137497.17	NUMA1	162	703	1	-0.0730996
ENSG00000197818.11	SLC9A8	50	217	1	-0.0732637
ENSG00000131437.15	KIF3A	147	638	1	-0.0733089
ENSG00000102879.15	CORO1A	2251	9770	1	-0.0733612
ENSG00000170468.7	C14orf169	188	816	1	-0.0734052
ENSG00000198791.11	CNOT7	696	3021	1	-0.0734356
ENSG00000100888.12	CHD8	138	599	1	-0.0734564
ENSG00000103199.13	ZNF500	91	395	1	-0.0734829
ENSG00000178952.8	TUFM	1253	5439	1	-0.0735237
ENSG00000198900.5	TOP1	513	2227	1	-0.0736395
ENSG00000204177.10	BMS1P1	82	356	1	-0.0737501
ENSG00000225067.4	RPL23AP2	2531	10989	1	-0.0738494
ENSG00000123352.17	SPATS2	79	343	1	-0.0738527
ENSG00000147421.17	HMBOX1	117	508	1	-0.0738886
ENSG00000105401.6	CDC37	1006	4368	1	-0.0739112
ENSG00000152223.12	EPG5	70	304	1	-0.0742132
ENSG00000196365.11	LONP1	280	1216	1	-0.0742132
ENSG00000143772.9	ITPKB	137	595	1	-0.0742824
ENSG00000069275.12	NUCKS1	859	3731	1	-0.074401
ENSG00000117010.15	ZNF684	32	139	1	-0.0745097
ENSG00000123104.11	ITPR2	128	556	1	-0.0745097
ENSG00000134717.17	BTF3L4	538	2337	1	-0.0745483
ENSG00000053372.4	MRTO4	410	1781	1	-0.0745604
ENSG00000131368.7	MRPS25	340	1477	1	-0.0746318
ENSG00000132950.18	ZMYM5	154	669	1	-0.0746445
ENSG00000089094.16	KDM2B	215	934	1	-0.0746546
ENSG00000113068.9	PFDN1	520	2259	1	-0.0746694
ENSG00000175416.12	CLTB	621	2698	1	-0.0747938
ENSG00000114902.13	SPCS1	1400	6083	1	-0.0749249
ENSG00000173960.12	UBXN2A	200	869	1	-0.0749249
ENSG00000047315.14	POLR2B	342	1486	1	-0.0749346
ENSG00000272391.5	POM121C	113	491	1	-0.0749689
ENSG00000108443.13	RPS6KB1	139	604	1	-0.0750323
ENSG00000225470.6	JPX	139	604	1	-0.0750323
ENSG00000162783.10	IER5	301	1308	1	-0.0750958
ENSG00000090013.9	BLVRB	188	817	1	-0.0751721
ENSG00000012817.15	KDM5D	159	691	1	-0.0752276
ENSG00000122203.14	KIAA1191	182	791	1	-0.0753079
ENSG00000186162.10	CIDECP	52	226	1	-0.0753079
ENSG00000225770.1	AC092933.3	205	891	1	-0.0753702
ENSG00000176182.5	MYPOP	75	326	1	-0.0754781
ENSG00000214262.4	ANKRD36BP1	150	652	1	-0.0754781
ENSG00000168701.18	TMEM208	548	2382	1	-0.0754943
ENSG00000131188.11	PRR7	199	865	1	-0.0755004
ENSG00000163599.14	CTLA4	196	852	1	-0.0755685
ENSG00000279432.1	RP11-135N5.3	49	213	1	-0.0755685
ENSG00000132912.12	DCTN4	121	526	1	-0.0756244
ENSG00000163412.12	EIF4E3	121	526	1	-0.0756244
ENSG00000204084.12	INPP5B	72	313	1	-0.0756625
ENSG00000134186.11	PRPF38B	999	4343	1	-0.075704
ENSG00000169599.12	NFU1	285	1239	1	-0.075711
ENSG00000165916.8	PSMC3	771	3352	1	-0.0757881
ENSG00000100664.10	EIF5	886	3852	1	-0.0757978
ENSG00000107789.15	MINPP1	115	500	1	-0.0758629
ENSG00000108733.9	PEX12	23	100	1	-0.0758629
ENSG00000141437.8	SLC25A52	23	100	1	-0.0758629
ENSG00000164136.16	IL15	46	200	1	-0.0758629
ENSG00000188986.5	NELFB	138	600	1	-0.0758629
ENSG00000235776.2	AC000089.3	46	200	1	-0.0758629
ENSG00000271806.1	RP5-892K4.1	23	100	1	-0.0758629
ENSG00000075711.20	DLG1	247	1074	1	-0.0759797
ENSG00000096063.14	SRPK1	359	1561	1	-0.0759835
ENSG00000134049.4	IER3IP1	689	2996	1	-0.0760304
ENSG00000277150.1	F8A3	43	187	1	-0.0761984
ENSG00000078061.12	ARAF	298	1296	1	-0.0762502
ENSG00000127452.8	FBXL12	106	461	1	-0.0762712
ENSG00000083812.11	ZNF324	83	361	1	-0.0763843
ENSG00000204899.5	MZT1	392	1705	1	-0.0764149
ENSG00000119943.10	PYROXD2	20	87	1	-0.0765841
ENSG00000139508.14	SLC46A3	80	348	1	-0.0765841
ENSG00000175893.11	ZDHHC21	60	261	1	-0.0765841
ENSG00000198538.10	ZNF28	80	348	1	-0.0765841
ENSG00000242640.1	RP11-302F12.1	40	174	1	-0.0765841
ENSG00000257103.8	LSM14A	720	3132	1	-0.0765841
ENSG00000243279.3	PRAF2	217	944	1	-0.0766605
ENSG00000109046.14	WSB1	662	2880	1	-0.0767344
ENSG00000078369.17	GNB1	425	1849	1	-0.0767792
ENSG00000167986.13	DDB1	339	1475	1	-0.0769265
ENSG00000005100.12	DHX33	131	570	1	-0.0769638
ENSG00000078668.13	VDAC3	640	2785	1	-0.0771022
ENSG00000066135.12	KDM4A	54	235	1	-0.0771981
ENSG00000109771.15	LRP2BP	34	148	1	-0.0775592
ENSG00000204381.11	LAYN	34	148	1	-0.0775592
ENSG00000224907.1	RP11-451M19.2	17	74	1	-0.0775592
ENSG00000233954.6	UQCRHL	136	592	1	-0.0775592
ENSG00000177156.10	TALDO1	829	3609	1	-0.0777238
ENSG00000102858.12	MGRN1	260	1132	1	-0.0778591
ENSG00000105669.12	COPE	1384	6026	1	-0.0779254
ENSG00000114861.18	FOXP1	1189	5177	1	-0.0779363
ENSG00000169714.16	CNBP	1574	6854	1	-0.0780793
ENSG00000147162.13	OGT	299	1302	1	-0.0780807
ENSG00000110172.11	CHORDC1	440	1916	1	-0.0780908
ENSG00000118518.15	RNF146	172	749	1	-0.0781258
ENSG00000104450.12	SPAG1	62	270	1	-0.078188
ENSG00000086598.10	TMED2	1312	5714	1	-0.078302
ENSG00000183011.13	NAA38	627	2731	1	-0.0784606
ENSG00000123268.8	ATF1	399	1738	1	-0.0785361
ENSG00000162302.12	RPS6KA4	118	514	1	-0.0785502
ENSG00000117335.18	CD46	348	1516	1	-0.0786792
ENSG00000089327.14	FXYD5	2213	9641	1	-0.078748
ENSG00000160813.6	PPP1R35	373	1625	1	-0.0787609
ENSG00000104331.8	IMPAD1	129	562	1	-0.0787677
ENSG00000031691.6	CENPQ	70	305	1	-0.0789511
ENSG00000070950.9	RAD18	42	183	1	-0.0789511
ENSG00000214203.4	RPS4XP1	14	61	1	-0.0789511
ENSG00000242979.1	RPS15AP18	14	61	1	-0.0789511
ENSG00000235954.6	TTC28-AS1	249	1085	1	-0.0790461
ENSG00000153113.23	CAST	898	3913	1	-0.0790564
ENSG00000230989.6	HSBP1	539	2349	1	-0.0792582
ENSG00000213433.5	RPLP1P6	444	1935	1	-0.0792707
ENSG00000129691.15	ASH2L	120	523	1	-0.0793452
ENSG00000183918.15	SH2D1A	664	2894	1	-0.0793784
ENSG00000128789.20	PSMG2	717	3125	1	-0.0793798
ENSG00000012061.15	ERCC1	371	1617	1	-0.0793973
ENSG00000067082.14	KLF6	1891	8242	1	-0.0794138
ENSG00000049541.10	RFC2	131	571	1	-0.0794926
ENSG00000175741.5	RWDD4P2	39	170	1	-0.0795574
ENSG00000101132.9	PFDN4	805	3509	1	-0.0795679
ENSG00000165494.10	PCF11	337	1469	1	-0.0795826
ENSG00000129197.14	RPAIN	479	2088	1	-0.0795928
ENSG00000185298.12	CCDC137	220	959	1	-0.079596
ENSG00000124486.12	USP9X	142	619	1	-0.0796172
ENSG00000175806.14	MSRA	89	388	1	-0.0797481
ENSG00000124214.19	STAU1	417	1818	1	-0.0798016
ENSG00000148634.15	HERC4	264	1151	1	-0.0798467
ENSG00000241494.1	RP11-796G6.1	389	1696	1	-0.0798628
ENSG00000070476.14	ZXDC	75	327	1	-0.0798968
ENSG00000114054.13	PCCB	75	327	1	-0.0798968
ENSG00000132612.15	VPS4A	400	1744	1	-0.0798968
ENSG00000223416.3	RPS26P15	25	109	1	-0.0798968
ENSG00000170144.18	HNRNPA3	1180	5145	1	-0.0799529
ENSG00000169180.11	XPO6	161	702	1	-0.079979
ENSG00000164758.7	MED30	455	1984	1	-0.0800422
ENSG00000139726.10	DENR	513	2237	1	-0.0801032
ENSG00000198843.12	SELT	1184	5163	1	-0.0801092
ENSG00000150456.10	N6AMT2	97	423	1	-0.0801697
ENSG00000185624.14	P4HB	1011	4409	1	-0.0802372
ENSG00000123395.14	ATG101	396	1727	1	-0.0802644
ENSG00000172888.11	ZNF621	36	157	1	-0.0802644
ENSG00000174891.12	RSRC1	296	1291	1	-0.0803886
ENSG00000166507.16	NDST2	47	205	1	-0.0804599
ENSG00000175575.12	PAAF1	105	458	1	-0.0805269
ENSG00000107371.12	EXOSC3	301	1313	1	-0.0806002
ENSG00000069509.5	FUNDC1	127	554	1	-0.0806262
ENSG00000119431.9	HDHD3	207	903	1	-0.0806639
ENSG00000279605.1	RP11-661A12.8	91	397	1	-0.0807692
ENSG00000000003.14	TSPAN6	11	48	1	-0.0810996
ENSG00000083123.14	BCKDHB	44	192	1	-0.0810996
ENSG00000135912.10	TTLL4	33	144	1	-0.0810996
ENSG00000152527.13	PLEKHH2	11	48	1	-0.0810996
ENSG00000178852.15	EFCAB13	11	48	1	-0.0810996
ENSG00000233864.7	TTTY15	165	720	1	-0.0810996
ENSG00000243663.1	RPS4XP14	11	48	1	-0.0810996
ENSG00000244378.1	RPS2P45	11	48	1	-0.0810996
ENSG00000278882.1	AC253572.1	22	96	1	-0.0810996
ENSG00000282100.1	HSP90AB4P	11	48	1	-0.0810996
ENSG00000164896.19	FASTK	346	1510	1	-0.0812733
ENSG00000228929.1	RPS13P2	1065	4648	1	-0.0813253
ENSG00000132155.11	RAF1	340	1484	1	-0.0814531
ENSG00000113812.13	ACTR8	74	323	1	-0.0815057
ENSG00000066926.10	FECH	63	275	1	-0.0815766
ENSG00000143436.10	MRPL9	534	2331	1	-0.081606
ENSG00000157426.13	AASDH	93	406	1	-0.0817458
ENSG00000011260.13	UTP18	361	1576	1	-0.0817655
ENSG00000134452.19	FBXO18	268	1170	1	-0.0817723
ENSG00000149476.14	TKFC	41	179	1	-0.0818324
ENSG00000197961.11	ZNF121	153	668	1	-0.0818851
ENSG00000149547.14	EI24	396	1729	1	-0.0819342
ENSG00000160075.11	SSU72	1237	5401	1	-0.0819497
ENSG00000126254.11	RBM42	434	1895	1	-0.0819996
ENSG00000215548.2	FRG1JP	30	131	1	-0.0821011
ENSG00000228781.1	RP11-336N8.3	30	131	1	-0.0821011
ENSG00000147684.7	NDUFB9	1295	5655	1	-0.0821436
ENSG00000109606.12	DHX15	362	1581	1	-0.0823444
ENSG00000175324.9	LSM1	650	2839	1	-0.0824399
ENSG00000072818.11	ACAP1	1177	5141	1	-0.0825034
ENSG00000028116.16	VRK2	125	546	1	-0.0825415
ENSG00000023330.14	ALAS1	163	712	1	-0.082574
ENSG00000110200.8	ANAPC15	334	1459	1	-0.0826285
ENSG00000143373.17	ZNF687	57	249	1	-0.0826806
ENSG00000159314.11	ARHGAP27	95	415	1	-0.0826806
ENSG00000185633.10	NDUFA4L2	19	83	1	-0.0826806
ENSG00000198169.8	ZNF251	38	166	1	-0.0826806
ENSG00000257800.1	FNBP1P1	19	83	1	-0.0826806
ENSG00000091640.7	SPAG7	678	2962	1	-0.0827831
ENSG00000242327.1	CTD-2184D3.1	157	686	1	-0.0830127
ENSG00000120800.4	UTP20	92	402	1	-0.0830584
ENSG00000124641.14	MED20	46	201	1	-0.0830584
ENSG00000273247.5	RP11-83A24.2	273	1193	1	-0.0831899
ENSG00000164967.9	RPP25L	308	1346	1	-0.0832448
ENSG00000143891.16	GALM	405	1770	1	-0.0833242
ENSG00000198586.13	TLK1	432	1888	1	-0.0833242
ENSG00000080819.6	CPOX	224	979	1	-0.0833788
ENSG00000172269.16	DPAGT1	116	507	1	-0.0834296
ENSG00000168569.7	TMEM223	294	1285	1	-0.083449
ENSG00000126067.11	PSMB2	854	3733	1	-0.0835962
ENSG00000017260.19	ATP2C1	132	577	1	-0.0836021
ENSG00000165240.17	ATP7A	35	153	1	-0.0836735
ENSG00000188917.14	TRMT2B	70	306	1	-0.0836735
ENSG00000243964.1	RPL23AP65	522	2282	1	-0.0837458
ENSG00000070444.14	MNT	78	341	1	-0.0837944
ENSG00000138964.16	PARVG	234	1023	1	-0.0837944
ENSG00000230732.4	AC127904.2	43	188	1	-0.0838928
ENSG00000110711.9	AIP	747	3266	1	-0.0839133
ENSG00000121680.15	PEX16	376	1644	1	-0.0839744
ENSG00000153187.16	HNRNPU	1044	4565	1	-0.0840618
ENSG00000091164.12	TXNL1	652	2851	1	-0.0840928
ENSG00000136100.12	VPS36	319	1395	1	-0.0842055
ENSG00000108256.8	NUFIP2	193	844	1	-0.0842108
ENSG00000140829.11	DHX38	134	586	1	-0.0842363
ENSG00000135365.15	PHF21A	75	328	1	-0.084302
ENSG00000092841.18	MYL6	2813	12303	1	-0.0843974
ENSG00000197879.14	MYO1C	107	468	1	-0.0844664
ENSG00000110107.8	PRPF19	390	1706	1	-0.0846403
ENSG00000205871.5	RPS3AP47	635	2778	1	-0.0847868
ENSG00000137098.13	SPAG8	8	35	1	-0.0848517
ENSG00000138002.14	IFT172	16	70	1	-0.0848517
ENSG00000138036.18	DYNC2LI1	40	175	1	-0.0848517
ENSG00000138111.14	TMEM180	48	210	1	-0.0848517
ENSG00000148337.20	CIZ1	232	1015	1	-0.0848517
ENSG00000152213.3	ARL11	8	35	1	-0.0848517
ENSG00000165886.4	UBTD1	24	105	1	-0.0848517
ENSG00000186231.16	KLHL32	8	35	1	-0.0848517
ENSG00000197136.4	PCNXL3	40	175	1	-0.0848517
ENSG00000234915.1	RP11-384C4.7	8	35	1	-0.0848517
ENSG00000254285.3	KRT8P3	8	35	1	-0.0848517
ENSG00000280649.1	AC245100.1	152	665	1	-0.0848517
ENSG00000163608.14	C3orf17	205	897	1	-0.0850527
ENSG00000100749.7	VRK1	173	757	1	-0.0850899
ENSG00000165487.13	MICU2	348	1523	1	-0.0853254
ENSG00000173141.4	MRPL57	1141	4994	1	-0.0854657
ENSG00000151092.16	NGLY1	321	1405	1	-0.0854936
ENSG00000167699.13	GLOD4	419	1834	1	-0.0855402
ENSG00000122644.12	ARL4A	236	1033	1	-0.0855502
ENSG00000187189.10	TSPYL4	53	232	1	-0.0856292
ENSG00000116898.11	MRPS15	641	2806	1	-0.0856874
ENSG00000198885.9	ITPRIPL1	98	429	1	-0.0856927
ENSG00000213523.9	SRA1	458	2005	1	-0.0857514
ENSG00000196233.11	LCOR	127	556	1	-0.0858251
ENSG00000091732.15	ZC3HC1	82	359	1	-0.0858567
ENSG00000167173.18	C15orf39	74	324	1	-0.0859653
ENSG00000204351.11	SKIV2L	140	613	1	-0.0860289
ENSG00000243364.7	EFNA4	66	289	1	-0.0861002
ENSG00000105722.9	ERF	95	416	1	-0.0861528
ENSG00000100439.10	ABHD4	29	127	1	-0.0862724
ENSG00000108515.17	ENO3	87	381	1	-0.0862724
ENSG00000213995.11	CARKD	58	254	1	-0.0862724
ENSG00000083937.8	CHMP2B	398	1743	1	-0.0863009
ENSG00000130227.16	XPO7	108	473	1	-0.0863775
ENSG00000167770.11	OTUB1	623	2729	1	-0.086637
ENSG00000109390.11	NDUFC1	1017	4455	1	-0.0866744
ENSG00000127870.16	RNF6	268	1174	1	-0.0866962
ENSG00000095906.16	NUBP2	412	1805	1	-0.0868513
ENSG00000011114.14	BTBD7	165	723	1	-0.0870983
ENSG00000062650.17	WAPL	356	1560	1	-0.0871656
ENSG00000049860.13	HEXB	293	1284	1	-0.0872413
ENSG00000136122.15	BORA	34	149	1	-0.0872744
ENSG00000046651.14	OFD1	405	1775	1	-0.0873939
ENSG00000239900.11	ADSL	256	1122	1	-0.0874256
ENSG00000167130.17	DOLPP1	47	206	1	-0.0874803
ENSG00000178028.13	DMAP1	279	1223	1	-0.0876561
ENSG00000013583.8	HEBP1	86	377	1	-0.0877246
ENSG00000162613.16	FUBP1	542	2376	1	-0.0877388
ENSG00000005513.9	SOX8	13	57	1	-0.088019
ENSG00000099942.12	CRKL	130	570	1	-0.088019
ENSG00000104343.19	UBE2W	208	912	1	-0.088019
ENSG00000160551.9	TAOK1	169	741	1	-0.088019
ENSG00000165030.3	NFIL3	52	228	1	-0.088019
ENSG00000168259.14	DNAJC7	767	3363	1	-0.088019
ENSG00000183091.19	NEB	13	57	1	-0.088019
ENSG00000206881.1	RNU6-190P	13	57	1	-0.088019
ENSG00000240563.1	L1TD1	13	57	1	-0.088019
ENSG00000250251.6	PKD1P6	13	57	1	-0.088019
ENSG00000279544.1	AL133243.4	13	57	1	-0.088019
ENSG00000182903.15	ZNF721	218	956	1	-0.0882512
ENSG00000142453.11	CARM1	83	364	1	-0.0883239
ENSG00000103510.19	KAT8	197	864	1	-0.0884044
ENSG00000117450.13	PRDX1	1529	6706	1	-0.0884328
ENSG00000121741.16	ZMYM2	412	1807	1	-0.0884489
ENSG00000111639.7	MRPL51	1098	4816	1	-0.088526
ENSG00000068308.13	OTUD5	321	1408	1	-0.0885708
ENSG00000230188.1	RP11-405L18.4	44	193	1	-0.0885941
ENSG00000115446.11	UNC50	313	1373	1	-0.0886657
ENSG00000107949.16	BCCIP	416	1825	1	-0.0888097
ENSG00000232362.1	ATP5LP2	31	136	1	-0.0888352
ENSG00000171421.12	MRPL36	681	2988	1	-0.0890221
ENSG00000123353.9	ORMDL2	637	2795	1	-0.0890517
ENSG00000271601.3	LIX1L	268	1176	1	-0.0891518
ENSG00000147687.16	TATDN1	358	1571	1	-0.0892204
ENSG00000167863.11	ATP5H	1328	5828	1	-0.0893144
ENSG00000107874.10	CUEDC2	350	1536	1	-0.0893201
ENSG00000155189.11	AGPAT5	193	847	1	-0.0893298
ENSG00000100181.21	TPTEP1	144	632	1	-0.0894244
ENSG00000115211.15	EIF2B4	270	1185	1	-0.0894244
ENSG00000112739.16	PRPF4B	465	2041	1	-0.0895422
ENSG00000244462.7	RBM12	113	496	1	-0.089586
ENSG00000179526.16	SHARPIN	398	1747	1	-0.0896079
ENSG00000204194.1	RPL12P1	59	259	1	-0.0897339
ENSG00000225224.1	RP4-814D15.2	59	259	1	-0.0897339
ENSG00000279816.1	AC010287.1	59	259	1	-0.0897339
ENSG00000226945.1	RP11-564A8.4	41	180	1	-0.0898698
ENSG00000114353.16	GNAI2	602	2643	1	-0.0899097
ENSG00000197744.5	PTMAP2	561	2463	1	-0.0899126
ENSG00000150459.12	SAP18	1558	6841	1	-0.0900807
ENSG00000143384.12	MCL1	872	3829	1	-0.0901363
ENSG00000226415.1	TPI1P1	23	101	1	-0.0902182
ENSG00000228844.1	RP11-467I20.3	23	101	1	-0.0902182
ENSG00000172354.9	GNB2	718	3153	1	-0.0902381
ENSG00000115464.14	USP34	309	1357	1	-0.0903107
ENSG00000129187.14	DCTD	291	1278	1	-0.0903655
ENSG00000162601.9	MYSM1	74	325	1	-0.0904112
ENSG00000160087.20	UBE2J2	495	2174	1	-0.0904202
ENSG00000135624.15	CCT7	848	3725	1	-0.0906729
ENSG00000135316.17	SYNCRIP	516	2267	1	-0.0909101
ENSG00000140006.11	WDR89	122	536	1	-0.0909205
ENSG00000154813.9	DPH3	338	1485	1	-0.0909365
ENSG00000237729.2	AC002075.4	622	2733	1	-0.0910676
ENSG00000139718.10	SETD1B	66	290	1	-0.0910836
ENSG00000162227.7	TAF6L	66	290	1	-0.0910836
ENSG00000162521.18	RBBP4	611	2685	1	-0.0912465
ENSG00000100714.15	MTHFD1	109	479	1	-0.0912662
ENSG00000086232.12	EIF2AK1	342	1503	1	-0.0913455
ENSG00000134815.18	DHX34	76	334	1	-0.0913455
ENSG00000166454.9	ATMIN	114	501	1	-0.0913455
ENSG00000198874.12	TYW1	81	356	1	-0.0914521
ENSG00000151702.16	FLI1	210	923	1	-0.09151
ENSG00000099203.6	TMED1	172	756	1	-0.0915463
ENSG00000157349.16	DDX19B	177	778	1	-0.0915895
ENSG00000162419.12	GMEB1	177	778	1	-0.0915895
ENSG00000130764.9	LRRC47	187	822	1	-0.0916688
ENSG00000115364.13	MRPL19	336	1477	1	-0.0917054
ENSG00000147592.8	LACTB2	144	633	1	-0.0917054
ENSG00000256537.4	SMIM10L1	305	1341	1	-0.0919968
ENSG00000118260.14	CREB1	368	1618	1	-0.0920026
ENSG00000151461.19	UPF2	746	3280	1	-0.092017
ENSG00000150527.16	CTAGE5	141	620	1	-0.0921417
ENSG00000130724.8	CHMP2A	813	3575	1	-0.0921847
ENSG00000121481.10	RNF2	229	1007	1	-0.0922129
ENSG00000156471.12	PTDSS1	319	1403	1	-0.0924554
ENSG00000164691.16	TAGAP	354	1557	1	-0.0925164
ENSG00000228049.7	POLR2J2	236	1038	1	-0.0925164
ENSG00000174282.11	ZBTB4	123	541	1	-0.092539
ENSG00000131759.17	RARA	213	937	1	-0.0927643
ENSG00000126432.13	PRDX5	1353	5953	1	-0.0930237
ENSG00000037280.15	FLT4	5	22	1	-0.0930722
ENSG00000055955.15	ITIH4	5	22	1	-0.0930722
ENSG00000111215.11	PRR4	150	660	1	-0.0930722
ENSG00000119812.18	FAM98A	110	484	1	-0.0930722
ENSG00000124074.11	ENKD1	20	88	1	-0.0930722
ENSG00000125482.12	TTF1	255	1122	1	-0.0930722
ENSG00000137812.19	CASC5	5	22	1	-0.0930722
ENSG00000143207.19	RFWD2	190	836	1	-0.0930722
ENSG00000150672.16	DLG2	5	22	1	-0.0930722
ENSG00000162078.11	ZG16B	5	22	1	-0.0930722
ENSG00000167695.14	FAM57A	25	110	1	-0.0930722
ENSG00000171346.13	KRT15	5	22	1	-0.0930722
ENSG00000175773.12	RP11-121M22.1	5	22	1	-0.0930722
ENSG00000176723.9	ZNF843	5	22	1	-0.0930722
ENSG00000178385.13	PLEKHM3	5	22	1	-0.0930722
ENSG00000196378.11	ZNF34	25	110	1	-0.0930722
ENSG00000203286.5	Metazoa_SRP	10	44	1	-0.0930722
ENSG00000206768.1	Y_RNA	10	44	1	-0.0930722
ENSG00000211513.4	MIR320E	30	132	1	-0.0930722
ENSG00000238098.8	ABCA17P	5	22	1	-0.0930722
ENSG00000239517.1	CTD-2503O16.1	5	22	1	-0.0930722
ENSG00000240068.1	RPL21P42	35	154	1	-0.0930722
ENSG00000241074.3	RN7SL813P	10	44	1	-0.0930722
ENSG00000241907.1	RPS20P4	5	22	1	-0.0930722
ENSG00000242295.1	RP11-522B15.1	5	22	1	-0.0930722
ENSG00000244361.1	RPL30P7	20	88	1	-0.0930722
ENSG00000249129.1	SUDS3P1	10	44	1	-0.0930722
ENSG00000250031.1	RP11-114M5.1	10	44	1	-0.0930722
ENSG00000253250.2	C8orf88	30	132	1	-0.0930722
ENSG00000253600.1	CTC-340A15.1	5	22	1	-0.0930722
ENSG00000257043.1	RP11-137N23.1	5	22	1	-0.0930722
ENSG00000258441.1	LINC00641	25	110	1	-0.0930722
ENSG00000264290.1	RP11-68I3.4	10	44	1	-0.0930722
ENSG00000266589.1	MIR4512	5	22	1	-0.0930722
ENSG00000267106.5	ZNF561-AS1	25	110	1	-0.0930722
ENSG00000269776.1	DPPA5P1	5	22	1	-0.0930722
ENSG00000271717.1	CTD-3020H12.4	5	22	1	-0.0930722
ENSG00000272800.1	RP11-438L19.1	5	22	1	-0.0930722
ENSG00000273271.1	AP000254.8	10	44	1	-0.0930722
ENSG00000275454.1	CTD-2026K11.4	25	110	1	-0.0930722
ENSG00000278897.1	AC020951.1	15	66	1	-0.0930722
ENSG00000279085.1	CTA-243E7.4	5	22	1	-0.0930722
ENSG00000115484.14	CCT4	849	3736	1	-0.0932267
ENSG00000217716.3	RPS10P3	2059	9061	1	-0.0932951
ENSG00000122068.12	FYTTD1	374	1646	1	-0.0934228
ENSG00000112701.17	SENP6	364	1602	1	-0.0934325
ENSG00000099849.14	RASSF7	289	1272	1	-0.0935259
ENSG00000153006.14	SREK1IP1	548	2412	1	-0.0935508
ENSG00000105835.11	NAMPT	547	2408	1	-0.0937913
ENSG00000051620.10	HEBP2	509	2241	1	-0.0939738
ENSG00000198218.10	QRICH1	186	819	1	-0.0941295
ENSG00000173575.18	CHD2	362	1594	1	-0.0941587
ENSG00000108960.7	MMD	114	502	1	-0.0942222
ENSG00000231684.3	EIF1P3	57	251	1	-0.0942222
ENSG00000137880.5	GCHFR	394	1735	1	-0.0942368
ENSG00000022267.16	FHL1	109	480	1	-0.0942749
ENSG00000028310.17	BRD9	327	1440	1	-0.0942749
ENSG00000181555.19	SETD2	161	709	1	-0.0942936
ENSG00000213145.9	CRIP1	453	1995	1	-0.0943745
ENSG00000206573.8	THUMPD3-AS1	668	2942	1	-0.0944459
ENSG00000159352.15	PSMD4	949	4180	1	-0.0945916
ENSG00000112282.17	MED23	111	489	1	-0.0948435
ENSG00000242837.1	RPL21P13	37	163	1	-0.0948435
ENSG00000170860.3	LSM3	857	3776	1	-0.0950603
ENSG00000256806.4	C17orf100	32	141	1	-0.09512
ENSG00000175792.11	RUVBL1	278	1225	1	-0.0951936
ENSG00000108599.14	AKAP10	150	661	1	-0.0952564
ENSG00000259865.1	RP11-488L18.10	59	260	1	-0.0952934
ENSG00000226243.1	RPL37AP1	194	855	1	-0.0954364
ENSG00000103932.11	RPAP1	54	238	1	-0.0954989
ENSG00000145833.15	DDX46	756	3332	1	-0.0954989
ENSG00000115839.17	RAB3GAP1	157	692	1	-0.0955762
ENSG00000163444.11	TMEM183A	461	2032	1	-0.0956304
ENSG00000072274.12	TFRC	255	1124	1	-0.0956416
ENSG00000161980.5	POLR3K	407	1794	1	-0.0956479
ENSG00000102034.16	ELF4	49	216	1	-0.0957463
ENSG00000153130.17	SCOC	343	1512	1	-0.0957463
ENSG00000175582.19	RAB6A	568	2504	1	-0.0958404
ENSG00000100207.18	TCF20	93	410	1	-0.09589
ENSG00000174695.9	TMEM167A	621	2738	1	-0.0960259
ENSG00000173163.10	COMMD1	308	1358	1	-0.0960499
ENSG00000188997.7	KCTD21	22	97	1	-0.0960499
ENSG00000048828.16	FAM120A	271	1195	1	-0.0962145
ENSG00000137764.19	MAP2K5	61	269	1	-0.0962937
ENSG00000127884.4	ECHS1	483	2130	1	-0.096327
ENSG00000089006.16	SNX5	358	1579	1	-0.0965484
ENSG00000140400.14	MAN2C1	129	569	1	-0.0966263
ENSG00000106399.11	RPA3	669	2951	1	-0.0966945
ENSG00000122482.20	ZNF644	204	900	1	-0.0969245
ENSG00000160703.15	NLRX1	34	150	1	-0.0969245
ENSG00000225022.1	UBE2D3P1	17	75	1	-0.0969245
ENSG00000234274.1	COX7BP2	51	225	1	-0.0969245
ENSG00000278784.1	RP11-468E2.11	17	75	1	-0.0969245
ENSG00000023041.11	ZDHHC6	279	1231	1	-0.0970624
ENSG00000106554.11	CHCHD3	262	1156	1	-0.0970714
ENSG00000167664.8	TMIGD2	80	353	1	-0.097165
ENSG00000162086.14	ZNF75A	361	1593	1	-0.0972442
ENSG00000157500.10	APPL1	305	1346	1	-0.0973659
ENSG00000074370.17	ATP2A3	133	587	1	-0.0975029
ENSG00000009307.15	CSDE1	1249	5513	1	-0.0976328
ENSG00000054282.15	SDCCAG8	157	693	1	-0.0976595
ENSG00000149600.11	COMMD7	507	2238	1	-0.0977211
ENSG00000162222.13	TTC9C	222	980	1	-0.0977907
ENSG00000108826.15	MRPL27	468	2066	1	-0.0978285
ENSG00000268220.1	RP11-379K17.12	41	181	1	-0.0978626
ENSG00000198492.14	YTHDF2	593	2618	1	-0.0979298
ENSG00000132591.11	ERAL1	142	627	1	-0.0981432
ENSG00000172428.10	MYEOV2	1364	6023	1	-0.0982073
ENSG00000124279.11	FASTKD3	89	393	1	-0.0982207
ENSG00000104957.13	CCDC130	202	892	1	-0.0982571
ENSG00000240652.1	RP11-832N8.1	572	2526	1	-0.0983363
ENSG00000244045.10	TMEM199	185	817	1	-0.0983795
ENSG00000130748.6	TMEM160	999	4412	1	-0.0984449
ENSG00000083520.14	DIS3	240	1060	1	-0.0985266
ENSG00000119333.11	WDR34	36	159	1	-0.0985266
ENSG00000152455.15	SUV39H2	36	159	1	-0.0985266
ENSG00000154358.19	OBSCN	24	106	1	-0.0985266
ENSG00000156500.14	FAM122C	24	106	1	-0.0985266
ENSG00000175707.8	KDF1	12	53	1	-0.0985266
ENSG00000215068.7	AC025171.1	24	106	1	-0.0985266
ENSG00000227805.1	RP11-248J23.5	12	53	1	-0.0985266
ENSG00000229765.2	RP11-339A7.1	24	106	1	-0.0985266
ENSG00000241641.1	RPS23P6	12	53	1	-0.0985266
ENSG00000260233.3	SSSCA1-AS1	24	106	1	-0.0985266
ENSG00000011304.17	PTBP1	535	2363	1	-0.0985775
ENSG00000197912.13	SPG7	266	1175	1	-0.0987313
ENSG00000138794.9	CASP6	134	592	1	-0.0989328
ENSG00000011295.15	TTC19	641	2832	1	-0.0989937
ENSG00000257621.7	PSMA3-AS1	751	3318	1	-0.0989977
ENSG00000108587.14	GOSR1	239	1056	1	-0.099096
ENSG00000185869.13	ZNF829	43	190	1	-0.0991595
ENSG00000108179.13	PPIF	191	844	1	-0.099239
ENSG00000076924.11	XAB2	217	959	1	-0.0994044
ENSG00000240828.1	RPL21P4	653	2886	1	-0.0994851
ENSG00000169016.16	E2F6	112	495	1	-0.0994985
ENSG00000113048.16	MRPS27	188	831	1	-0.0996845
ENSG00000156603.14	MED19	352	1556	1	-0.0997634
ENSG00000132424.14	PNISR	1600	7073	1	-0.099819
ENSG00000065154.11	OAT	259	1145	1	-0.0998923
ENSG00000198830.10	HMGN2	1159	5124	1	-0.0999586
ENSG00000228657.1	RPL23AP58	19	84	1	-0.0999586
ENSG00000274425.1	AC114271.2	19	84	1	-0.0999586
ENSG00000144224.16	UBXN4	838	3705	1	-0.10002
ENSG00000100938.17	GMPR2	178	787	1	-0.100055
ENSG00000120699.12	EXOSC8	491	2171	1	-0.100133
ENSG00000123358.19	NR4A1	83	367	1	-0.100165
ENSG00000130348.11	QRSL1	128	566	1	-0.100227
ENSG00000198055.10	GRK6	628	2777	1	-0.100259
ENSG00000204856.11	FAM216A	109	482	1	-0.100274
ENSG00000086475.14	SEPHS1	154	681	1	-0.100293
ENSG00000111667.13	USP5	199	880	1	-0.100304
ENSG00000149182.14	ARFGAP2	343	1517	1	-0.100509
ENSG00000213918.10	DNASE1	175	774	1	-0.100547
ENSG00000122566.20	HNRNPA2B1	1922	8501	1	-0.100593
ENSG00000134864.10	GGACT	26	115	1	-0.100619
ENSG00000091527.15	CDV3	659	2915	1	-0.100714
ENSG00000136709.11	WDR33	366	1619	1	-0.100756
ENSG00000133028.10	SCO1	165	730	1	-0.100999
ENSG00000185442.12	FAM174B	33	146	1	-0.100999
ENSG00000181929.11	PRKAG1	346	1531	1	-0.101199
ENSG00000050393.11	MCUR1	240	1062	1	-0.101246
ENSG00000135503.12	ACVR1B	40	177	1	-0.101246
ENSG00000163328.13	GPR155	287	1270	1	-0.101275
ENSG00000219133.2	RP11-203F10.6	376	1664	1	-0.10142
ENSG00000119673.14	ACOT2	61	270	1	-0.101647
ENSG00000241458.1	RPL7P19	61	270	1	-0.101647
ENSG00000069329.15	VPS35	495	2191	1	-0.101658
ENSG00000105197.10	TIMM50	326	1443	1	-0.101696
ENSG00000124209.3	RAB22A	326	1443	1	-0.101696
ENSG00000031823.14	RANBP3	239	1058	1	-0.101826
ENSG00000005075.15	POLR2J	923	4086	1	-0.101855
ENSG00000100519.11	PSMC6	588	2603	1	-0.101856
ENSG00000075914.12	EXOSC7	276	1222	1	-0.102073
ENSG00000023734.10	STRAP	795	3520	1	-0.102117
ENSG00000213380.13	COG8	166	735	1	-0.10213
ENSG00000276045.1	ORAI1	486	2152	1	-0.102219
ENSG00000147669.10	POLR2K	992	4393	1	-0.102363
ENSG00000101405.3	OXT	28	124	1	-0.10241
ENSG00000136634.5	IL10	56	248	1	-0.10241
ENSG00000143178.12	TBX19	7	31	1	-0.10241
ENSG00000154380.17	ENAH	7	31	1	-0.10241
ENSG00000154898.15	CCDC144CP	7	31	1	-0.10241
ENSG00000161298.16	ZNF382	35	155	1	-0.10241
ENSG00000170049.9	KCNAB3	7	31	1	-0.10241
ENSG00000184678.9	HIST2H2BE	21	93	1	-0.10241
ENSG00000188807.12	TMEM201	28	124	1	-0.10241
ENSG00000200183.1	RNU6-238P	7	31	1	-0.10241
ENSG00000225377.5	NRSN2-AS1	7	31	1	-0.10241
ENSG00000226015.2	CCT8P1	7	31	1	-0.10241
ENSG00000233594.2	BTF3P5	7	31	1	-0.10241
ENSG00000235374.2	SSR4P1	7	31	1	-0.10241
ENSG00000239218.2	RPS20P22	7	31	1	-0.10241
ENSG00000240695.1	RP11-102M11.1	42	186	1	-0.10241
ENSG00000257210.1	NACAP3	7	31	1	-0.10241
ENSG00000260588.1	RP11-930P14.2	7	31	1	-0.10241
ENSG00000265254.1	CTD-2350C19.2	7	31	1	-0.10241
ENSG00000273381.1	RP11-305L7.7	7	31	1	-0.10241
ENSG00000100811.10	YY1	639	2830	1	-0.102483
ENSG00000164329.13	PAPD4	233	1032	1	-0.10261
ENSG00000153391.15	INO80C	198	877	1	-0.102645
ENSG00000120533.12	ENY2	922	4084	1	-0.102713
ENSG00000242802.6	AP5Z1	128	567	1	-0.102774
ENSG00000108883.12	EFTUD2	193	855	1	-0.102892
ENSG00000153774.8	CFDP1	374	1657	1	-0.103032
ENSG00000163104.17	SMARCAD1	72	319	1	-0.103056
ENSG00000171552.12	BCL2L1	360	1595	1	-0.103056
ENSG00000150779.11	TIMM8B	657	2911	1	-0.103118
ENSG00000168264.10	IRF2BP2	283	1254	1	-0.103232
ENSG00000166794.4	PPIB	1466	6496	1	-0.103235
ENSG00000159592.10	GPBP1L1	422	1870	1	-0.103292
ENSG00000065548.17	ZC3H15	869	3851	1	-0.103374
ENSG00000153879.8	CEBPG	424	1879	1	-0.103398
ENSG00000175395.15	ZNF25	44	195	1	-0.103467
ENSG00000186376.14	ZNF75D	44	195	1	-0.103467
ENSG00000205105.6	COX17P1	88	390	1	-0.103467
ENSG00000143761.13	ARF1	1269	5624	1	-0.103473
ENSG00000136149.6	RPL13AP25	2671	11838	1	-0.103542
ENSG00000143119.12	CD53	1143	5066	1	-0.10359
ENSG00000143727.15	ACP1	768	3404	1	-0.103621
ENSG00000170832.12	USP32	74	328	1	-0.103667
ENSG00000113456.18	RAD1	215	953	1	-0.103708
ENSG00000107745.17	MICU1	104	461	1	-0.103752
ENSG00000070010.18	UFD1L	570	2527	1	-0.103961
ENSG00000076242.14	MLH1	90	399	1	-0.103961
ENSG00000264350.1	SNRPGP2	143	634	1	-0.104036
ENSG00000075239.13	ACAT1	505	2239	1	-0.104068
ENSG00000090905.17	TNRC6A	355	1574	1	-0.104113
ENSG00000180035.10	ZNF48	152	674	1	-0.104246
ENSG00000213228.5	RPL12P38	122	541	1	-0.104316
ENSG00000108784.9	NAGLU	46	204	1	-0.104432
ENSG00000133393.12	FOPNL	207	918	1	-0.104432
ENSG00000197951.8	ZNF71	69	306	1	-0.104432
ENSG00000231721.6	LINC-PINT	437	1938	1	-0.104432
ENSG00000236255.1	AC009404.2	23	102	1	-0.104432
ENSG00000277539.1	RP11-298C2.1	23	102	1	-0.104432
ENSG00000128534.7	LSM8	816	3619	1	-0.104519
ENSG00000168159.10	RNF187	439	1947	1	-0.104529
ENSG00000137145.20	DENND4C	85	377	1	-0.104598
ENSG00000030110.12	BAK1	225	998	1	-0.104683
ENSG00000243859.3	RPL5P17	140	621	1	-0.104735
ENSG00000145781.8	COMMD10	117	519	1	-0.104795
ENSG00000102241.11	HTATSF1	291	1291	1	-0.104967
ENSG00000112130.16	RNF8	151	670	1	-0.105181
ENSG00000229816.1	DDX50P1	16	71	1	-0.105316
ENSG00000275586.1	Metazoa_SRP	16	71	1	-0.105316
ENSG00000116171.16	SCP2	575	2552	1	-0.105563
ENSG00000213326.4	RPS7P11	73	324	1	-0.105594
ENSG00000162384.13	C1orf123	260	1154	1	-0.105628
ENSG00000090447.11	TFAP4	180	799	1	-0.105767
ENSG00000181450.17	ZNF678	25	111	1	-0.106128
ENSG00000243660.9	ZNF487	25	111	1	-0.106128
ENSG00000246889.2	AP000487.5	50	222	1	-0.106128
ENSG00000234545.7	FAM133B	663	2944	1	-0.106266
ENSG00000227311.3	RP1-228H13.1	84	373	1	-0.106283
ENSG00000165175.15	MID1IP1	413	1834	1	-0.106349
ENSG00000185104.19	FAF1	163	724	1	-0.106686
ENSG00000137413.15	TAF8	172	764	1	-0.106733
ENSG00000179630.10	LACC1	43	191	1	-0.106733
ENSG00000155827.11	RNF20	104	462	1	-0.106878
ENSG00000120053.10	GOT1	165	733	1	-0.106916
ENSG00000167004.12	PDIA3	1184	5260	1	-0.106962
ENSG00000105053.10	VRK3	305	1355	1	-0.10698
ENSG00000140987.19	ZSCAN32	61	271	1	-0.10698
ENSG00000242372.6	EIF6	890	3954	1	-0.107004
ENSG00000005483.19	KMT2E	1154	5127	1	-0.10704
ENSG00000213445.8	SIPA1	298	1324	1	-0.107088
ENSG00000102125.15	TAZ	203	902	1	-0.107216
ENSG00000105364.13	MRPL4	586	2604	1	-0.107326
ENSG00000111196.9	MAGOHB	349	1551	1	-0.107468
ENSG00000116209.11	TMEM59	1364	6062	1	-0.107519
ENSG00000016391.10	CHDH	9	40	1	-0.107572
ENSG00000076382.16	SPAG5	9	40	1	-0.107572
ENSG00000108557.17	RAI1	36	160	1	-0.107572
ENSG00000126012.11	KDM5C	108	480	1	-0.107572
ENSG00000129204.16	USP6	9	40	1	-0.107572
ENSG00000139405.15	RITA1	108	480	1	-0.107572
ENSG00000143942.4	CHAC2	162	720	1	-0.107572
ENSG00000146192.14	FGD2	9	40	1	-0.107572
ENSG00000148053.15	NTRK2	9	40	1	-0.107572
ENSG00000164715.5	LMTK2	18	80	1	-0.107572
ENSG00000171103.10	TRMT61B	126	560	1	-0.107572
ENSG00000204277.1	RP11-219G17.4	9	40	1	-0.107572
ENSG00000229197.1	RP11-227H15.7	9	40	1	-0.107572
ENSG00000234494.7	SP2-AS1	9	40	1	-0.107572
ENSG00000241945.7	PWP2	90	400	1	-0.107572
ENSG00000248278.1	SUMO2P17	261	1160	1	-0.107572
ENSG00000249502.1	AC006160.5	9	40	1	-0.107572
ENSG00000259071.1	RP11-247L20.4	9	40	1	-0.107572
ENSG00000261359.2	PYCARD-AS1	9	40	1	-0.107572
ENSG00000267390.1	RP11-635N19.1	27	120	1	-0.107572
ENSG00000269604.1	AC005523.2	27	120	1	-0.107572
ENSG00000278847.1	RP11-414C23.1	9	40	1	-0.107572
ENSG00000143420.17	ENSA	958	4258	1	-0.107647
ENSG00000014641.17	MDH1	656	2916	1	-0.107792
ENSG00000269858.5	EGLN2	620	2756	1	-0.107804
ENSG00000177731.15	FLII	287	1276	1	-0.108074
ENSG00000123136.14	DDX39A	753	3348	1	-0.108146
ENSG00000109572.13	CLCN3	103	458	1	-0.108272
ENSG00000078140.13	UBE2K	380	1690	1	-0.108521
ENSG00000280007.1	AC008079.10	38	169	1	-0.108521
ENSG00000072135.12	PTPN18	221	983	1	-0.108714
ENSG00000136381.12	IREB2	232	1032	1	-0.108815
ENSG00000165661.15	QSOX2	29	129	1	-0.108815
ENSG00000166123.13	GPT2	87	387	1	-0.108815
ENSG00000183765.20	CHEK2	29	129	1	-0.108815
ENSG00000159363.17	ATP13A2	156	694	1	-0.108958
ENSG00000198373.12	WWP2	98	436	1	-0.109043
ENSG00000197324.8	LRP10	559	2487	1	-0.109055
ENSG00000093010.11	COMT	403	1793	1	-0.109092
ENSG00000141985.9	SH3GL1	158	703	1	-0.109169
ENSG00000071462.11	WBSCR22	563	2505	1	-0.109172
ENSG00000087263.16	OGFOD1	178	792	1	-0.109192
ENSG00000171606.17	ZNF274	238	1059	1	-0.109238
ENSG00000129911.8	KLF16	40	178	1	-0.109374
ENSG00000170270.4	C14orf142	180	801	1	-0.109374
ENSG00000237264.4	FTH1P11	20	89	1	-0.109374
ENSG00000106605.10	BLVRA	251	1117	1	-0.109439
ENSG00000173889.15	PHC3	204	908	1	-0.109692
ENSG00000204237.4	OXLD1	308	1371	1	-0.109795
ENSG00000158856.17	DMTN	31	138	1	-0.109897
ENSG00000107929.14	LARP4B	135	601	1	-0.109974
ENSG00000108433.15	GOSR2	177	788	1	-0.110015
ENSG00000071243.15	ING3	201	895	1	-0.110261
ENSG00000147140.15	NONO	636	2832	1	-0.110291
ENSG00000114491.13	UMPS	181	806	1	-0.110359
ENSG00000218739.9	CEBPZOS	426	1897	1	-0.110363
ENSG00000075142.13	SRI	964	4293	1	-0.11045
ENSG00000160948.13	VPS28	959	4271	1	-0.11054
ENSG00000113811.10	SELK	1231	5483	1	-0.110703
ENSG00000116678.18	LEPR	11	49	1	-0.110847
ENSG00000118965.14	WDR35	22	98	1	-0.110847
ENSG00000125814.17	NAPB	66	294	1	-0.110847
ENSG00000126790.11	L3HYPDH	44	196	1	-0.110847
ENSG00000170604.4	IRF2BP1	99	441	1	-0.110847
ENSG00000185482.7	STAC3	11	49	1	-0.110847
ENSG00000186994.11	KANK3	11	49	1	-0.110847
ENSG00000214960.9	ISPD	11	49	1	-0.110847
ENSG00000256271.1	CACNA1C-AS2	22	98	1	-0.110847
ENSG00000153140.8	CETN3	255	1136	1	-0.110962
ENSG00000132294.13	EFR3A	189	842	1	-0.111003
ENSG00000173456.4	RNF26	123	548	1	-0.111086
ENSG00000188976.10	NOC2L	481	2143	1	-0.111092
ENSG00000164916.10	FOXK1	224	998	1	-0.11111
ENSG00000163877.9	SNIP1	79	352	1	-0.11122
ENSG00000088247.15	KHSRP	182	811	1	-0.111332
ENSG00000236287.7	ZBED5	162	722	1	-0.111574
ENSG00000241431.1	RPL37P6	197	878	1	-0.111594
ENSG00000228784.7	LINC00954	116	517	1	-0.111608
ENSG00000136521.12	NDUFB5	571	2545	1	-0.111672
ENSG00000226532.1	RP5-1052M9.1	306	1364	1	-0.111809
ENSG00000103152.11	MPG	496	2211	1	-0.111856
ENSG00000072518.20	MARK2	131	584	1	-0.11197
ENSG00000111261.13	MANSC1	24	107	1	-0.112073
ENSG00000188529.14	SRSF10	840	3745	1	-0.112073
ENSG00000228989.1	AC133528.2	24	107	1	-0.112073
ENSG00000258056.2	RP11-644F5.11	24	107	1	-0.112073
ENSG00000176390.11	CRLF3	495	2207	1	-0.112155
ENSG00000122565.18	CBX3	1476	6581	1	-0.112183
ENSG00000123159.15	GIPC1	244	1088	1	-0.112294
ENSG00000151553.14	FAM160B1	61	272	1	-0.112294
ENSG00000007080.10	CCDC124	601	2680	1	-0.112365
ENSG00000055130.15	CUL1	259	1155	1	-0.112438
ENSG00000115145.9	STAM2	37	165	1	-0.112438
ENSG00000261221.3	ZNF865	74	330	1	-0.112438
ENSG00000172936.12	MYD88	174	776	1	-0.112538
ENSG00000117360.12	PRPF3	150	669	1	-0.112612
ENSG00000101161.7	PRPF6	428	1909	1	-0.112703
ENSG00000119004.14	CYP20A1	530	2364	1	-0.112734
ENSG00000101052.12	IFT52	89	397	1	-0.11283
ENSG00000129472.12	RAB2B	102	455	1	-0.112866
ENSG00000143252.14	SDHC	714	3185	1	-0.112866
ENSG00000185627.17	PSMD13	694	3096	1	-0.112967
ENSG00000090470.14	PDCD7	386	1722	1	-0.112981
ENSG00000132740.8	IGHMBP2	39	174	1	-0.11311
ENSG00000138641.15	HERC3	78	348	1	-0.11311
ENSG00000169957.9	ZNF768	26	116	1	-0.11311
ENSG00000225580.2	RP1-159M24.1	13	58	1	-0.11311
ENSG00000231494.1	AC104634.3	13	58	1	-0.11311
ENSG00000235795.1	RP11-421L21.2	13	58	1	-0.11311
ENSG00000244363.3	RPL7P23	130	580	1	-0.11311
ENSG00000267892.1	CTD-2540F13.2	13	58	1	-0.11311
ENSG00000270673.1	YTHDF3-AS1	13	58	1	-0.11311
ENSG00000277396.1	Metazoa_SRP	13	58	1	-0.11311
ENSG00000132361.16	CLUH	80	357	1	-0.113421
ENSG00000143337.18	TOR1AIP1	227	1013	1	-0.113439
ENSG00000243317.7	C7orf73	577	2575	1	-0.113498
ENSG00000162869.15	PPP1R21	121	540	1	-0.113521
ENSG00000133114.17	GPALPP1	108	482	1	-0.113571
ENSG00000226721.2	EEF1DP2	54	241	1	-0.113571
ENSG00000134056.11	MRPS36	758	3383	1	-0.113602
ENSG00000114978.17	MOB1A	721	3218	1	-0.113662
ENSG00000116459.10	ATP5F1	872	3892	1	-0.11368
ENSG00000115827.13	DCAF17	41	183	1	-0.113717
ENSG00000237668.1	RPS15AP38	360	1607	1	-0.11387
ENSG00000135940.6	COX5B	1780	7946	1	-0.11392
ENSG00000010539.11	ZNF200	84	375	1	-0.113998
ENSG00000011143.16	MKS1	28	125	1	-0.113998
ENSG00000120370.12	GORAB	56	250	1	-0.113998
ENSG00000163945.15	UVSSA	28	125	1	-0.113998
ENSG00000264575.1	LINC00526	28	125	1	-0.113998
ENSG00000105122.12	RASAL3	702	3134	1	-0.114031
ENSG00000197142.10	ACSL5	183	817	1	-0.114061
ENSG00000115942.8	ORC2	127	567	1	-0.114089
ENSG00000132581.9	SDF2	353	1576	1	-0.114096
ENSG00000254505.9	CHMP4A	269	1201	1	-0.114127
ENSG00000119707.13	RBM25	809	3612	1	-0.114155
ENSG00000181381.13	DDX60L	71	317	1	-0.114161
ENSG00000106608.16	URGCP	129	576	1	-0.114266
ENSG00000131263.12	RLIM	86	384	1	-0.114266
ENSG00000149636.15	DSN1	43	192	1	-0.114266
ENSG00000274211.4	SOCS7	43	192	1	-0.114266
ENSG00000137210.13	TMEM14B	718	3206	1	-0.114287
ENSG00000126602.10	TRAP1	275	1228	1	-0.114376
ENSG00000155313.15	USP25	131	585	1	-0.114438
ENSG00000162976.12	PQLC3	204	911	1	-0.114451
ENSG00000092439.13	TRPM7	219	978	1	-0.114472
ENSG00000144840.8	RABL3	161	719	1	-0.1145
ENSG00000125871.13	MGME1	90	402	1	-0.114767
ENSG00000143110.11	C1orf162	255	1139	1	-0.114767
ENSG00000146856.14	AGBL3	15	67	1	-0.114767
ENSG00000147138.1	GPR174	15	67	1	-0.114767
ENSG00000156265.15	MAP3K7CL	15	67	1	-0.114767
ENSG00000158169.11	FANCC	15	67	1	-0.114767
ENSG00000228292.1	RP11-220I1.4	15	67	1	-0.114767
ENSG00000242853.3	RN7SL749P	15	67	1	-0.114767
ENSG00000257624.1	RP1-128M12.3	15	67	1	-0.114767
ENSG00000261351.2	CTD-3185P2.1	30	134	1	-0.114767
ENSG00000164902.13	PHAX	394	1760	1	-0.114877
ENSG00000224870.6	RP4-758J18.2	197	880	1	-0.114877
ENSG00000156973.13	PDE6D	167	746	1	-0.114896
ENSG00000262919.7	FAM58A	293	1309	1	-0.115061
ENSG00000165169.10	DYNLT3	650	2904	1	-0.115099
ENSG00000065883.14	CDK13	171	764	1	-0.115145
ENSG00000139372.14	TDG	410	1832	1	-0.115292
ENSG00000100359.20	SGSM3	158	706	1	-0.115312
ENSG00000172661.17	FAM21C	79	353	1	-0.115312
ENSG00000223745.7	RP4-717I23.3	237	1059	1	-0.115312
ENSG00000143442.21	POGZ	190	849	1	-0.115334
ENSG00000250317.8	SMIM20	275	1229	1	-0.11555
ENSG00000138613.13	APH1B	81	362	1	-0.115565
ENSG00000073614.11	KDM5A	292	1305	1	-0.115578
ENSG00000213281.4	NRAS	211	943	1	-0.115583
ENSG00000185813.10	PCYT2	179	800	1	-0.115609
ENSG00000101811.13	CSTF2	98	438	1	-0.115646
ENSG00000103061.11	SLC7A6OS	147	657	1	-0.115646
ENSG00000118046.14	STK11	83	371	1	-0.115805
ENSG00000168256.17	NKIRAS2	166	742	1	-0.115805
ENSG00000104218.14	CSPP1	100	447	1	-0.115844
ENSG00000167671.11	UBXN6	217	970	1	-0.115858
ENSG00000124226.10	RNF114	389	1739	1	-0.115985
ENSG00000162174.12	ASRGL1	17	76	1	-0.116033
ENSG00000164048.13	ZNF589	34	152	1	-0.116033
ENSG00000272666.1	CTA-384D8.35	17	76	1	-0.116033
ENSG00000168894.9	RNF181	951	4252	1	-0.116193
ENSG00000111450.13	STX2	106	474	1	-0.116391
ENSG00000184612.8	RPL7P26	53	237	1	-0.116391
ENSG00000270055.1	CTD-3092A11.2	53	237	1	-0.116391
ENSG00000115204.14	MPV17	195	872	1	-0.116423
ENSG00000157693.14	C9orf91	36	161	1	-0.116561
ENSG00000132463.13	GRSF1	417	1865	1	-0.116625
ENSG00000135775.13	COG2	146	653	1	-0.116683
ENSG00000189241.6	TSPYL1	668	2988	1	-0.116829
ENSG00000056050.6	C4orf27	260	1163	1	-0.116836
ENSG00000067369.13	TP53BP1	93	416	1	-0.11685
ENSG00000146872.17	TLK2	112	501	1	-0.116881
ENSG00000106615.9	RHEB	754	3373	1	-0.116965
ENSG00000144674.16	GOLGA4	359	1606	1	-0.116985
ENSG00000104442.9	ARMC1	228	1020	1	-0.117032
ENSG00000148411.7	NACC2	57	255	1	-0.117032
ENSG00000165282.13	PIGO	38	170	1	-0.117032
ENSG00000186575.17	NF2	152	680	1	-0.117032
ENSG00000242571.1	RPL21P11	209	935	1	-0.117032
ENSG00000257497.2	RP11-585P4.5	19	85	1	-0.117032
ENSG00000184584.12	TMEM173	306	1369	1	-0.117088
ENSG00000238227.7	C9orf69	230	1029	1	-0.117106
ENSG00000155307.17	SAMSN1	1152	5154	1	-0.11712
ENSG00000173409.13	ARV1	97	434	1	-0.117207
ENSG00000188786.9	MTF1	97	434	1	-0.117207
ENSG00000109111.14	SUPT6H	175	783	1	-0.117226
ENSG00000137404.14	NRM	59	264	1	-0.11732
ENSG00000248794.1	CTD-2248H3.1	59	264	1	-0.11732
ENSG00000077232.16	DNAJC10	217	971	1	-0.117345
ENSG00000105323.16	HNRNPUL1	539	2412	1	-0.117441
ENSG00000131669.9	NINJ1	444	1987	1	-0.117529
ENSG00000163964.13	PIGX	303	1356	1	-0.117536
ENSG00000210127.1	MT-TA	61	273	1	-0.117588
ENSG00000174197.16	MGA	164	734	1	-0.117653
ENSG00000101882.9	NKAP	330	1477	1	-0.117701
ENSG00000063601.16	MTMR1	42	188	1	-0.11784
ENSG00000085982.13	USP40	21	94	1	-0.11784
ENSG00000179941.6	BBS10	21	94	1	-0.11784
ENSG00000182107.6	TMEM30B	21	94	1	-0.11784
ENSG00000196511.13	TPK1	63	282	1	-0.11784
ENSG00000054116.11	TRAPPC3	487	2180	1	-0.117903
ENSG00000128463.12	EMC4	596	2668	1	-0.117943
ENSG00000205413.7	SAMD9	321	1437	1	-0.117984
ENSG00000174021.10	GNG5	1330	5954	1	-0.118002
ENSG00000112110.9	MRPL18	570	2552	1	-0.118163
ENSG00000275052.4	PPP4R3B	329	1473	1	-0.118167
ENSG00000169139.11	UBE2V2	544	2436	1	-0.118404
ENSG00000163719.18	MTMR14	274	1227	1	-0.118456
ENSG00000134590.13	FAM127A	138	618	1	-0.118507
ENSG00000135482.6	ZC3H10	69	309	1	-0.118507
ENSG00000230562.3	FAM133DP	92	412	1	-0.118507
ENSG00000264895.1	RP11-421E14.2	46	206	1	-0.118507
ENSG00000153201.15	RANBP2	232	1039	1	-0.118568
ENSG00000156256.14	USP16	560	2508	1	-0.118607
ENSG00000140157.14	NIPA2	378	1693	1	-0.118693
ENSG00000173611.17	SCAI	121	542	1	-0.118854
ENSG00000176946.11	THAP4	171	766	1	-0.118917
ENSG00000149218.4	ENDOD1	50	224	1	-0.119067
ENSG00000153936.16	HS2ST1	50	224	1	-0.119067
ENSG00000072401.14	UBE2D1	352	1577	1	-0.119104
ENSG00000104219.12	ZDHHC2	152	681	1	-0.119152
ENSG00000143398.19	PIP5K1A	152	681	1	-0.119152
ENSG00000116489.12	CAPZA1	1147	5139	1	-0.119191
ENSG00000105287.12	PRKD2	181	811	1	-0.119281
ENSG00000106077.18	ABHD11	79	354	1	-0.119393
ENSG00000170160.16	CCDC144A	27	121	1	-0.119544
ENSG00000169738.7	DCXR	521	2335	1	-0.119636
ENSG00000143569.18	UBAP2L	226	1013	1	-0.119808
ENSG00000119396.10	RAB14	454	2035	1	-0.119833
ENSG00000110066.14	SUV420H1	203	910	1	-0.119955
ENSG00000268895.5	A1BG-AS1	58	260	1	-0.119955
ENSG00000179115.10	FARSA	437	1959	1	-0.119981
ENSG00000230076.1	AC016708.2	2575	11544	1	-0.120068
ENSG00000116213.15	WRAP73	182	816	1	-0.120199
ENSG00000131876.16	SNRPA1	728	3264	1	-0.120199
ENSG00000133872.13	SARAF	2406	10789	1	-0.120421
ENSG00000164631.18	ZNF12	95	426	1	-0.120423
ENSG00000169299.13	PGM2	95	426	1	-0.120423
ENSG00000182087.12	TMEM259	481	2157	1	-0.120486
ENSG00000101546.12	RBFA	161	722	1	-0.120507
ENSG00000261455.1	LINC01003	97	435	1	-0.120527
ENSG00000105968.18	H2AFV	910	4081	1	-0.120553
ENSG00000138785.14	INTS12	130	583	1	-0.120553
ENSG00000104635.13	SLC39A14	66	296	1	-0.120628
ENSG00000106952.7	TNFSF8	140	628	1	-0.120906
ENSG00000184508.10	HDDC3	280	1256	1	-0.120906
ENSG00000112159.11	MDN1	107	480	1	-0.120992
ENSG00000140382.14	HMG20A	72	323	1	-0.121034
ENSG00000112335.14	SNX3	1229	5514	1	-0.121183
ENSG00000175727.13	MLXIP	187	839	1	-0.121201
ENSG00000110057.7	UNC93B1	76	341	1	-0.121269
ENSG00000153790.11	C7orf31	39	175	1	-0.121378
ENSG00000167113.10	COQ4	273	1225	1	-0.121378
ENSG00000116161.17	CACYBP	798	3581	1	-0.121471
ENSG00000167775.10	CD320	443	1988	1	-0.121508
ENSG00000011132.11	APBA3	205	920	1	-0.121579
ENSG00000102967.11	DHODH	82	368	1	-0.121579
ENSG00000099817.11	POLR2E	692	3106	1	-0.121783
ENSG00000114503.10	NCBP2	606	2720	1	-0.121786
ENSG00000167721.10	TSR1	221	992	1	-0.121862
ENSG00000252174.1	RNU7-18P	45	202	1	-0.121927
ENSG00000259121.2	RP11-545M17.2	90	404	1	-0.121927
ENSG00000204356.11	NELFE	599	2689	1	-0.122011
ENSG00000216480.2	RP3-393E18.1	245	1100	1	-0.122219
ENSG00000279133.1	RP11-342K2.1	49	220	1	-0.122219
ENSG00000119318.12	RAD23B	541	2429	1	-0.122231
ENSG00000079785.14	DDX1	443	1989	1	-0.122233
ENSG00000091947.9	TMEM101	200	898	1	-0.122284
ENSG00000259494.1	MRPL46	259	1163	1	-0.122396
ENSG00000197386.10	HTT	104	467	1	-0.122408
ENSG00000134371.9	CDC73	316	1419	1	-0.122447
ENSG00000213343.5	RPL21P18	112	503	1	-0.122628
ENSG00000163002.12	NUP35	120	539	1	-0.12282
ENSG00000177556.11	ATOX1	606	2722	1	-0.122846
ENSG00000164610.8	RP9	185	831	1	-0.122892
ENSG00000182307.12	C8orf33	435	1954	1	-0.122912
ENSG00000110074.10	FOXRED1	63	283	1	-0.122947
ENSG00000116237.15	ICMT	126	566	1	-0.122947
ENSG00000133895.14	MEN1	126	566	1	-0.122947
ENSG00000133773.11	CCDC59	634	2848	1	-0.122963
ENSG00000142327.11	RNPEPL1	319	1433	1	-0.122979
ENSG00000164307.12	ERAP1	128	575	1	-0.122987
ENSG00000260260.1	SNHG19	199	894	1	-0.123075
ENSG00000155099.7	TMEM55A	67	301	1	-0.123099
ENSG00000242358.1	RPS21P4	140	629	1	-0.123202
ENSG00000236312.3	RPL34P34	359	1613	1	-0.123259
ENSG00000100578.14	KIAA0586	73	328	1	-0.123296
ENSG00000215840.3	RP11-122G18.7	73	328	1	-0.123296
ENSG00000124571.17	XPO5	77	346	1	-0.12341
ENSG00000196642.16	RABL6	237	1065	1	-0.123463
ENSG00000188725.7	SMIM15	397	1784	1	-0.123473
ENSG00000198677.10	TTC37	164	737	1	-0.123537
ENSG00000120685.19	PROSER1	83	373	1	-0.123561
ENSG00000141258.12	SGSM2	83	373	1	-0.123561
ENSG00000183576.12	SETD3	176	791	1	-0.123671
ENSG00000154001.13	PPP2R5E	269	1209	1	-0.123705
ENSG00000141867.17	BRD4	455	2045	1	-0.123731
ENSG00000264538.6	SUZ12P1	93	418	1	-0.123769
ENSG00000274015.1	CTD-2302E22.6	93	418	1	-0.123769
ENSG00000153147.5	SMARCA5	400	1798	1	-0.12389
ENSG00000032389.12	TSSC1	208	935	1	-0.123952
ENSG00000167625.10	ZNF526	107	481	1	-0.123995
ENSG00000160131.13	VMA21	345	1551	1	-0.124099
ENSG00000105808.17	RASA4	123	553	1	-0.12419
ENSG00000167969.12	ECI1	254	1142	1	-0.124231
ENSG00000138750.14	NUP54	280	1259	1	-0.124348
ENSG00000089737.15	DDX24	1202	5405	1	-0.124426
ENSG00000187735.12	TCEA1	1040	4677	1	-0.124569
ENSG00000074071.13	MRPS34	890	4003	1	-0.124773
ENSG00000164985.14	PSIP1	783	3522	1	-0.124879
ENSG00000137106.17	GRHPR	325	1462	1	-0.125
ENSG00000130770.17	ATPIF1	1310	5893	1	-0.125004
ENSG00000113643.8	RARS	341	1534	1	-0.125024
ENSG00000135930.13	EIF4E2	415	1867	1	-0.125107
ENSG00000172663.8	TMEM134	469	2110	1	-0.125152
ENSG00000013016.14	EHD3	6	27	1	-0.125494
ENSG00000065243.18	PKN2	110	495	1	-0.125494
ENSG00000070018.8	LRP6	14	63	1	-0.125494
ENSG00000075043.17	KCNQ2	2	9	1	-0.125494
ENSG00000088836.12	SLC4A11	2	9	1	-0.125494
ENSG00000100304.12	TTLL12	100	450	1	-0.125494
ENSG00000100505.13	TRIM9	2	9	1	-0.125494
ENSG00000101542.9	CDH20	2	9	1	-0.125494
ENSG00000103174.11	NAGPA	132	594	1	-0.125494
ENSG00000105520.10	PLPPR2	14	63	1	-0.125494
ENSG00000107338.9	SHB	4	18	1	-0.125494
ENSG00000108439.9	PNPO	54	243	1	-0.125494
ENSG00000111271.14	ACAD10	46	207	1	-0.125494
ENSG00000116117.17	PARD3B	2	9	1	-0.125494
ENSG00000117009.11	KMO	2	9	1	-0.125494
ENSG00000118972.1	FGF23	4	18	1	-0.125494
ENSG00000124159.15	MATN4	2	9	1	-0.125494
ENSG00000126746.17	ZNF384	82	369	1	-0.125494
ENSG00000130477.14	UNC13A	2	9	1	-0.125494
ENSG00000130821.15	SLC6A8	2	9	1	-0.125494
ENSG00000133138.19	TBC1D8B	6	27	1	-0.125494
ENSG00000134489.6	HRH4	2	9	1	-0.125494
ENSG00000136014.11	USP44	18	81	1	-0.125494
ENSG00000136206.3	SPDYE1	4	18	1	-0.125494
ENSG00000138028.14	CGREF1	2	9	1	-0.125494
ENSG00000141738.13	GRB7	2	9	1	-0.125494
ENSG00000141956.13	PRDM15	20	90	1	-0.125494
ENSG00000144589.20	STK11IP	36	162	1	-0.125494
ENSG00000146205.13	ANO7	4	18	1	-0.125494
ENSG00000151575.14	TEX9	2	9	1	-0.125494
ENSG00000153071.14	DAB2	2	9	1	-0.125494
ENSG00000153165.18	RGPD3	2	9	1	-0.125494
ENSG00000154146.12	NRGN	2	9	1	-0.125494
ENSG00000161103.11	AC008132.13	2	9	1	-0.125494
ENSG00000163633.10	C4orf36	18	81	1	-0.125494
ENSG00000163806.15	SPDYA	6	27	1	-0.125494
ENSG00000164494.11	PDSS2	56	252	1	-0.125494
ENSG00000165244.6	ZNF367	18	81	1	-0.125494
ENSG00000165997.4	ARL5B	56	252	1	-0.125494
ENSG00000167595.14	PROSER3	124	558	1	-0.125494
ENSG00000168477.17	TNXB	2	9	1	-0.125494
ENSG00000168852.12	TPTE2P5	2	9	1	-0.125494
ENSG00000170549.3	IRX1	2	9	1	-0.125494
ENSG00000173482.16	PTPRM	8	36	1	-0.125494
ENSG00000173531.15	MST1	2	9	1	-0.125494
ENSG00000174038.12	C9orf131	2	9	1	-0.125494
ENSG00000176153.11	GPX2	2	9	1	-0.125494
ENSG00000178184.15	PARD6G	6	27	1	-0.125494
ENSG00000178460.17	MCMDC2	10	45	1	-0.125494
ENSG00000180138.7	CSNK1A1L	2	9	1	-0.125494
ENSG00000180875.4	GREM2	4	18	1	-0.125494
ENSG00000182095.14	TNRC18	54	243	1	-0.125494
ENSG00000182272.11	B4GALNT4	2	9	1	-0.125494
ENSG00000183281.14	PLGLB1	8	36	1	-0.125494
ENSG00000185522.8	LMNTD2	10	45	1	-0.125494
ENSG00000187268.11	FAM9C	2	9	1	-0.125494
ENSG00000188215.9	DCUN1D3	20	90	1	-0.125494
ENSG00000188672.16	RHCE	2	9	1	-0.125494
ENSG00000196335.12	STK31	2	9	1	-0.125494
ENSG00000197712.11	FAM114A1	2	9	1	-0.125494
ENSG00000198040.10	ZNF84	146	657	1	-0.125494
ENSG00000198346.10	ZNF813	36	162	1	-0.125494
ENSG00000198752.10	CDC42BPB	6	27	1	-0.125494
ENSG00000199566.1	SNORA64	2	9	1	-0.125494
ENSG00000199872.1	RNU6-942P	6	27	1	-0.125494
ENSG00000199933.1	RNY1P16	2	9	1	-0.125494
ENSG00000201555.1	Y_RNA	2	9	1	-0.125494
ENSG00000204323.5	SMIM5	2	9	1	-0.125494
ENSG00000205644.5	CTD-2375G15.1	2	9	1	-0.125494
ENSG00000206710.1	RNU6-147P	2	9	1	-0.125494
ENSG00000211865.1	TRAJ24	2	9	1	-0.125494
ENSG00000212588.1	SNORA26	2	9	1	-0.125494
ENSG00000213250.5	RBMS2P1	2	9	1	-0.125494
ENSG00000213630.3	BOLA3P3	4	18	1	-0.125494
ENSG00000213939.4	RP11-314A20.1	290	1305	1	-0.125494
ENSG00000214027.3	ARPC3P5	4	18	1	-0.125494
ENSG00000214796.8	RP11-480I12.5	2	9	1	-0.125494
ENSG00000215417.10	MIR17HG	16	72	1	-0.125494
ENSG00000215457.5	RPS8P3	14	63	1	-0.125494
ENSG00000216657.1	GLRX3P2	8	36	1	-0.125494
ENSG00000217624.2	RP11-204C16.4	2	9	1	-0.125494
ENSG00000224003.1	YES1P1	2	9	1	-0.125494
ENSG00000224664.2	RPL36AP53	2	9	1	-0.125494
ENSG00000225715.1	RP11-325E14.5	2	9	1	-0.125494
ENSG00000226253.1	MRPL35P3	2	9	1	-0.125494
ENSG00000226292.1	RP11-7G12.1	2	9	1	-0.125494
ENSG00000226986.4	RP11-543B16.2	24	108	1	-0.125494
ENSG00000228040.1	RP3-522D1.2	6	27	1	-0.125494
ENSG00000228232.1	GAPDHP1	38	171	1	-0.125494
ENSG00000229032.1	RP11-91A18.1	2	9	1	-0.125494
ENSG00000229758.2	DYNLT3P2	4	18	1	-0.125494
ENSG00000230223.6	ATXN8OS	2	9	1	-0.125494
ENSG00000233154.5	RP4-655J12.4	2	9	1	-0.125494
ENSG00000233268.3	RP11-558F24.2	2	9	1	-0.125494
ENSG00000233487.6	RPSAP69	4	18	1	-0.125494
ENSG00000235099.1	RP1-23E21.2	2	9	1	-0.125494
ENSG00000235703.5	LINC00894	8	36	1	-0.125494
ENSG00000236307.2	EEF1E1P1	2	9	1	-0.125494
ENSG00000236499.2	LINC00896	4	18	1	-0.125494
ENSG00000236768.1	RP11-1029M24.1	12	54	1	-0.125494
ENSG00000238058.1	RP11-432J22.2	4	18	1	-0.125494
ENSG00000238199.1	UBE2V2P3	2	9	1	-0.125494
ENSG00000238964.1	RNU7-125P	4	18	1	-0.125494
ENSG00000239617.1	RP11-302B13.1	6	27	1	-0.125494
ENSG00000239670.1	RP4-803A2.2	2	9	1	-0.125494
ENSG00000241409.1	AC064852.4	2	9	1	-0.125494
ENSG00000242028.5	HYPK	22	99	1	-0.125494
ENSG00000242430.3	RN7SL694P	2	9	1	-0.125494
ENSG00000243926.1	TIPARP-AS1	32	144	1	-0.125494
ENSG00000244701.1	RP5-894A10.2	20	90	1	-0.125494
ENSG00000246308.1	RP11-685M7.3	2	9	1	-0.125494
ENSG00000249476.1	CTD-2587M2.1	14	63	1	-0.125494
ENSG00000249604.1	RP11-286E11.2	4	18	1	-0.125494
ENSG00000249790.2	RP11-20D14.6	4	18	1	-0.125494
ENSG00000250616.2	RP11-455F5.3	4	18	1	-0.125494
ENSG00000250742.2	RP11-834C11.4	2	9	1	-0.125494
ENSG00000252473.1	SNORA67	4	18	1	-0.125494
ENSG00000252622.1	RNU6-881P	2	9	1	-0.125494
ENSG00000253302.1	STAU2-AS1	2	9	1	-0.125494
ENSG00000253653.1	CTC-248O19.1	4	18	1	-0.125494
ENSG00000253785.1	CTC-308K20.3	8	36	1	-0.125494
ENSG00000253853.1	GS1-57L11.1	2	9	1	-0.125494
ENSG00000254907.1	RP11-484D2.2	2	9	1	-0.125494
ENSG00000255042.1	RP11-347H15.5	2	9	1	-0.125494
ENSG00000255145.2	STX17-AS1	6	27	1	-0.125494
ENSG00000255367.1	RP13-726E6.2	2	9	1	-0.125494
ENSG00000255655.1	RP11-256L11.3	2	9	1	-0.125494
ENSG00000255839.1	RP11-338K17.8	10	45	1	-0.125494
ENSG00000258001.1	RP11-756H6.1	2	9	1	-0.125494
ENSG00000258820.5	RP11-293M10.2	2	9	1	-0.125494
ENSG00000258827.2	RP11-537P22.2	2	9	1	-0.125494
ENSG00000259195.1	RP11-158M2.6	2	9	1	-0.125494
ENSG00000259369.1	RP11-291H24.1	4	18	1	-0.125494
ENSG00000259786.6	CTD-2118P12.1	2	9	1	-0.125494
ENSG00000259984.1	RP11-335G20.7	2	9	1	-0.125494
ENSG00000260306.1	RP11-645C24.5	2	9	1	-0.125494
ENSG00000260493.1	RP11-219B4.7	2	9	1	-0.125494
ENSG00000260733.1	RP11-264L1.4	2	9	1	-0.125494
ENSG00000261312.1	AC002550.5	2	9	1	-0.125494
ENSG00000261641.2	LA16c-390E6.5	2	9	1	-0.125494
ENSG00000261684.1	RP11-265N6.1	8	36	1	-0.125494
ENSG00000262141.1	CTC-479C5.11	2	9	1	-0.125494
ENSG00000262180.1	OCLM	2	9	1	-0.125494
ENSG00000262663.1	RP11-497H17.1	2	9	1	-0.125494
ENSG00000263218.2	CTD-2561B21.7	2	9	1	-0.125494
ENSG00000263826.1	RP11-573D15.9	2	9	1	-0.125494
ENSG00000264578.1	RP11-360L9.8	2	9	1	-0.125494
ENSG00000265000.1	RP11-453A12.1	2	9	1	-0.125494
ENSG00000265692.1	RP13-516M14.4	10	45	1	-0.125494
ENSG00000266206.1	MIR3926-2	2	9	1	-0.125494
ENSG00000266709.1	RP11-214O1.2	6	27	1	-0.125494
ENSG00000266961.1	RP11-973H7.5	2	9	1	-0.125494
ENSG00000267177.1	RP11-756J15.3	2	9	1	-0.125494
ENSG00000267216.1	AC010642.1	2	9	1	-0.125494
ENSG00000267342.1	RP11-552F3.10	2	9	1	-0.125494
ENSG00000267766.1	RP11-299P2.1	2	9	1	-0.125494
ENSG00000271129.1	RP11-123C5.5	2	9	1	-0.125494
ENSG00000271361.1	HTATSF1P2	2	9	1	-0.125494
ENSG00000271725.1	RP11-761I4.4	2	9	1	-0.125494
ENSG00000271751.1	RP11-110I1.14	2	9	1	-0.125494
ENSG00000271870.1	RP11-97C16.1	18	81	1	-0.125494
ENSG00000271913.5	RP1-111C20.4	8	36	1	-0.125494
ENSG00000272954.1	KB-1440D3.13	2	9	1	-0.125494
ENSG00000273175.1	RP11-11N7.4	2	9	1	-0.125494
ENSG00000273343.1	XXbac-B444P24.13	2	9	1	-0.125494
ENSG00000274177.1	LLNLR-284B4.1	4	18	1	-0.125494
ENSG00000278002.1	RP11-596C23.2	30	135	1	-0.125494
ENSG00000278713.1	CTD-2574D22.7	2	9	1	-0.125494
ENSG00000278920.1	RP3-412A9.17	8	36	1	-0.125494
ENSG00000279539.1	AC006486.10	2	9	1	-0.125494
ENSG00000279589.1	RP11-454F8.4	4	18	1	-0.125494
ENSG00000279700.1	RP13-554M15.2	36	162	1	-0.125494
ENSG00000279805.1	CTA-212A2.1	2	9	1	-0.125494
ENSG00000279960.1	RP5-1181K21.4	2	9	1	-0.125494
ENSG00000280211.1	RP11-2C24.3	4	18	1	-0.125494
ENSG00000280402.1	RP11-20I23.10	12	54	1	-0.125494
ENSG00000280828.1	RP11-274B21.1	4	18	1	-0.125494
ENSG00000280859.1	AL022326.1	2	9	1	-0.125494
ENSG00000282206.1	RP11-141C7.5	6	27	1	-0.125494
ENSG00000185088.13	RPS27L	1840	8282	1	-0.125842
ENSG00000182108.9	DEXI	349	1571	1	-0.125953
ENSG00000158796.16	DEDD	203	914	1	-0.126283
ENSG00000151247.12	EIF4E	810	3647	1	-0.126285
ENSG00000085998.13	POMGNT1	191	860	1	-0.126333
ENSG00000102893.15	PHKB	173	779	1	-0.12642
ENSG00000171497.4	PPID	332	1495	1	-0.126459
ENSG00000251229.1	RP11-503N18.5	157	707	1	-0.126514
ENSG00000108622.10	ICAM2	423	1905	1	-0.12663
ENSG00000104872.10	PIH1D1	542	2441	1	-0.126676
ENSG00000168890.13	TMEM150A	117	527	1	-0.126863
ENSG00000008282.8	SYPL1	581	2617	1	-0.126873
ENSG00000102119.10	EMD	462	2081	1	-0.126881
ENSG00000101557.14	USP14	438	1973	1	-0.126957
ENSG00000171202.6	TMEM126A	533	2401	1	-0.126997
ENSG00000162961.13	DPY30	620	2793	1	-0.127044
ENSG00000174851.14	YIF1A	616	2775	1	-0.127054
ENSG00000100796.17	PPP4R3A	479	2158	1	-0.127166
ENSG00000214160.9	ALG3	287	1293	1	-0.127168
ENSG00000017483.14	SLC38A5	184	829	1	-0.127235
ENSG00000163738.18	MTHFD2L	91	410	1	-0.127254
ENSG00000141644.17	MBD1	178	802	1	-0.127294
ENSG00000238172.2	RPS2P35	87	392	1	-0.127335
ENSG00000101158.12	NELFCD	344	1550	1	-0.127356
ENSG00000187840.4	EIF4EBP1	496	2235	1	-0.127431
ENSG00000135698.9	MPHOSPH6	330	1487	1	-0.127435
ENSG00000158805.11	ZNF276	223	1005	1	-0.127649
ENSG00000087470.17	DNM1L	217	978	1	-0.127708
ENSG00000213246.6	SUPT4H1	833	3755	1	-0.127993
ENSG00000115935.16	WIPF1	1152	5193	1	-0.127996
ENSG00000064012.21	CASP8	447	2015	1	-0.128002
ENSG00000175895.3	PLEKHF2	191	861	1	-0.128009
ENSG00000179933.5	C14orf119	567	2556	1	-0.128036
ENSG00000100934.14	SEC23A	295	1330	1	-0.128208
ENSG00000181513.14	ACBD4	57	257	1	-0.128303
ENSG00000114779.19	ABHD14B	379	1709	1	-0.128451
ENSG00000100258.17	LMF2	265	1195	1	-0.128515
ENSG00000137343.17	ATAT1	53	239	1	-0.128515
ENSG00000096401.7	CDC5L	263	1186	1	-0.128538
ENSG00000070831.15	CDC42	1648	7432	1	-0.128603
ENSG00000182512.4	GLRX5	610	2751	1	-0.128644
ENSG00000178913.7	TAF7	806	3635	1	-0.128672
ENSG00000253719.3	ATXN7L3B	141	636	1	-0.1289
ENSG00000204370.8	SDHD	466	2102	1	-0.128929
ENSG00000232037.3	RP11-26H16.1	186	839	1	-0.128937
ENSG00000138029.13	HADHB	368	1660	1	-0.128974
ENSG00000004975.11	DVL2	180	812	1	-0.129051
ENSG00000180329.13	CCDC43	135	609	1	-0.129051
ENSG00000122862.4	SRGN	2188	9871	1	-0.129152
ENSG00000139977.13	NAA30	131	591	1	-0.12916
ENSG00000215301.9	DDX3X	619	2793	1	-0.129373
ENSG00000233382.6	NKAPP1	41	185	1	-0.129398
ENSG00000105701.15	FKBP8	1362	6146	1	-0.12949
ENSG00000125386.14	FAM193A	80	361	1	-0.129496
ENSG00000169905.12	TOR1AIP2	312	1408	1	-0.129598
ENSG00000196646.11	ZNF136	111	501	1	-0.12982
ENSG00000258116.1	RP11-493L12.6	37	167	1	-0.12982
ENSG00000119777.18	TMEM214	109	492	1	-0.129899
ENSG00000171720.9	HDAC3	325	1467	1	-0.129926
ENSG00000117859.18	OSBPL9	210	948	1	-0.130066
ENSG00000169598.15	DFFB	35	158	1	-0.130066
ENSG00000100209.9	HSCB	134	605	1	-0.130271
ENSG00000135972.8	MRPS9	233	1052	1	-0.130302
ENSG00000099326.8	MZF1	66	298	1	-0.130343
ENSG00000162129.12	CLPB	33	149	1	-0.130343
ENSG00000171475.13	WIPF2	196	885	1	-0.130392
ENSG00000115806.12	GORASP2	390	1761	1	-0.130418
ENSG00000145050.15	MANF	921	4159	1	-0.130532
ENSG00000115694.14	STK25	252	1138	1	-0.130574
ENSG00000023318.7	ERP44	438	1978	1	-0.130608
ENSG00000228599.1	RPL7P52	31	140	1	-0.130655
ENSG00000259429.5	UBE2Q2P2	62	280	1	-0.130655
ENSG00000080815.18	PSEN1	122	551	1	-0.13074
ENSG00000180389.6	ATP5EP2	205	926	1	-0.130957
ENSG00000240230.5	COX19	427	1929	1	-0.131114
ENSG00000063978.15	RNF4	226	1021	1	-0.131157
ENSG00000188315.7	C3orf62	56	253	1	-0.131207
ENSG00000111850.10	SMIM8	135	610	1	-0.131419
ENSG00000204116.11	CHIC1	27	122	1	-0.131419
ENSG00000141030.12	COPS3	376	1699	1	-0.13145
ENSG00000182923.16	CEP63	106	479	1	-0.13153
ENSG00000108848.15	LUC7L3	886	4004	1	-0.131632
ENSG00000196419.12	XRCC6	1040	4700	1	-0.131646
ENSG00000224856.2	RP4-796I17.5	52	235	1	-0.131646
ENSG00000083896.12	YTHDC1	464	2097	1	-0.131699
ENSG00000103507.13	BCKDK	254	1148	1	-0.131791
ENSG00000105393.15	BABAM1	446	2016	1	-0.131949
ENSG00000153487.12	ING1	123	556	1	-0.131995
ENSG00000176444.18	CLK2	73	330	1	-0.132066
ENSG00000100364.18	KIAA0930	48	217	1	-0.132157
ENSG00000196810.4	CTBP1-AS2	71	321	1	-0.132251
ENSG00000163714.17	U2SURP	614	2776	1	-0.132266
ENSG00000124228.14	DDX27	445	2012	1	-0.132322
ENSG00000165660.7	FAM175B	117	529	1	-0.132328
ENSG00000187650.3	VMAC	46	208	1	-0.132446
ENSG00000143633.12	C1orf131	297	1343	1	-0.132493
ENSG00000141543.9	EIF4A3	477	2157	1	-0.132534
ENSG00000123444.13	KBTBD4	113	511	1	-0.132569
ENSG00000084072.16	PPIE	404	1827	1	-0.132618
ENSG00000033178.12	UBA6	264	1194	1	-0.132762
ENSG00000164253.12	WDR41	44	199	1	-0.132762
ENSG00000163512.13	AZI2	214	968	1	-0.132965
ENSG00000106443.15	PHF14	422	1909	1	-0.133071
ENSG00000127554.12	GFER	336	1520	1	-0.133107
ENSG00000105576.15	TNPO2	103	466	1	-0.133254
ENSG00000174780.15	SRP72	507	2294	1	-0.133376
ENSG00000011009.10	LYPLA2	442	2000	1	-0.13345
ENSG00000080189.14	SLC35C2	280	1267	1	-0.133486
ENSG00000163636.10	PSMD6	491	2222	1	-0.133633
ENSG00000127328.21	RAB3IP	137	620	1	-0.133661
ENSG00000163947.11	ARHGEF3	293	1326	1	-0.133677
ENSG00000253506.2	NACA2	232	1050	1	-0.133761
ENSG00000149483.11	TMEM138	251	1136	1	-0.133772
ENSG00000105379.9	ETFB	589	2666	1	-0.133906
ENSG00000160908.14	ZNF394	245	1109	1	-0.133974
ENSG00000162604.12	TM2D1	433	1960	1	-0.133983
ENSG00000137074.18	APTX	150	679	1	-0.134018
ENSG00000129932.7	DOHH	205	928	1	-0.13407
ENSG00000162385.10	MAGOH	923	4179	1	-0.134324
ENSG00000235670.1	RPL21P40	89	403	1	-0.134471
ENSG00000130299.16	GTPBP3	142	643	1	-0.134496
ENSG00000188229.5	TUBB4B	1276	5778	1	-0.134511
ENSG00000173486.12	FKBP2	1079	4886	1	-0.134528
ENSG00000134759.13	ELP2	265	1200	1	-0.134539
ENSG00000269386.5	RAB11B-AS1	53	240	1	-0.134539
ENSG00000140416.19	TPM1	87	394	1	-0.134677
ENSG00000166164.15	BRD7	435	1970	1	-0.134677
ENSG00000264443.1	RP4-594I10.3	261	1182	1	-0.134677
ENSG00000156711.16	MAPK13	155	702	1	-0.134771
ENSG00000050730.15	TNIP3	85	385	1	-0.134892
ENSG00000112139.14	MDGA1	17	77	1	-0.134892
ENSG00000126091.19	ST3GAL3	34	154	1	-0.134892
ENSG00000140323.5	DISP2	17	77	1	-0.134892
ENSG00000161847.13	RAVER1	17	77	1	-0.134892
ENSG00000168404.12	MLKL	51	231	1	-0.134892
ENSG00000226617.1	RPL21P110	17	77	1	-0.134892
ENSG00000226696.5	LENG8-AS1	17	77	1	-0.134892
ENSG00000001497.16	LAS1L	168	761	1	-0.135004
ENSG00000133818.12	RRAS2	217	983	1	-0.135065
ENSG00000094975.13	SUCO	100	453	1	-0.13508
ENSG00000105819.13	PMPCB	400	1812	1	-0.13508
ENSG00000185379.20	RAD51D	100	453	1	-0.13508
ENSG00000182979.17	MTA1	198	897	1	-0.135176
ENSG00000089818.16	NECAP1	181	820	1	-0.135203
ENSG00000115762.16	PLEKHB2	311	1409	1	-0.135254
ENSG00000119403.13	PHF19	294	1332	1	-0.135275
ENSG00000205423.11	CNEP1R1	98	444	1	-0.135275
ENSG00000107485.15	GATA3	505	2288	1	-0.1353
ENSG00000172785.18	CBWD1	407	1844	1	-0.135307
ENSG00000083454.21	P2RX5	64	290	1	-0.135478
ENSG00000103356.15	EARS2	32	145	1	-0.135478
ENSG00000174574.15	AKIRIN1	480	2175	1	-0.135478
ENSG00000201044.1	RNU6-268P	32	145	1	-0.135478
ENSG00000128708.12	HAT1	382	1731	1	-0.13553
ENSG00000116731.22	PRDM2	329	1491	1	-0.135689
ENSG00000249915.7	PDCD6	767	3476	1	-0.135698
ENSG00000170291.14	ELP5	389	1763	1	-0.135759
ENSG00000113597.17	TRAPPC13	107	485	1	-0.135943
ENSG00000101608.12	MYL12A	2380	10788	1	-0.135963
ENSG00000067900.7	ROCK1	531	2407	1	-0.136021
ENSG00000126768.12	TIMM17B	484	2194	1	-0.136053
ENSG00000100890.15	KIAA0391	15	68	1	-0.136141
ENSG00000245848.2	CEBPA	15	68	1	-0.136141
ENSG00000266664.1	RP11-160E2.21	15	68	1	-0.136141
ENSG00000143294.14	PRCC	281	1274	1	-0.136292
ENSG00000221163.1	AL138963.1	118	535	1	-0.136321
ENSG00000165832.5	TRUB1	73	331	1	-0.136432
ENSG00000173349.5	SFT2D3	73	331	1	-0.136432
ENSG00000248508.6	SRP14-AS1	73	331	1	-0.136432
ENSG00000124383.8	MPHOSPH10	320	1451	1	-0.136472
ENSG00000123143.12	PKN1	305	1383	1	-0.136489
ENSG00000173692.12	PSMD1	305	1383	1	-0.136489
ENSG00000115520.8	COQ10B	434	1968	1	-0.136532
ENSG00000125686.11	MED1	159	721	1	-0.136541
ENSG00000198466.11	ZNF587	86	390	1	-0.136634
ENSG00000078403.16	MLLT10	157	712	1	-0.136681
ENSG00000185651.14	UBE2L3	1016	4608	1	-0.136809
ENSG00000110435.11	PDHX	84	381	1	-0.136898
ENSG00000179627.9	ZBTB42	28	127	1	-0.136898
ENSG00000204104.11	TRAF3IP1	28	127	1	-0.136898
ENSG00000271567.1	PPIAL4E	28	127	1	-0.136898
ENSG00000100354.20	TNRC6B	838	3801	1	-0.136926
ENSG00000163320.10	CGGBP1	556	2522	1	-0.13698
ENSG00000110917.7	MLEC	345	1565	1	-0.137063
ENSG00000164880.15	INTS1	69	313	1	-0.137063
ENSG00000136518.16	ACTL6A	289	1311	1	-0.137095
ENSG00000165632.7	TAF3	289	1311	1	-0.137095
ENSG00000151923.17	TIAL1	550	2495	1	-0.137105
ENSG00000136169.16	SETDB2	123	558	1	-0.137175
ENSG00000241370.5	RPP21	82	372	1	-0.137175
ENSG00000168827.14	GFM1	255	1157	1	-0.137388
ENSG00000149541.9	B3GAT3	402	1824	1	-0.137407
ENSG00000143740.14	SNAP47	266	1207	1	-0.137496
ENSG00000205629.11	LCMT1	266	1207	1	-0.137496
ENSG00000124357.12	NAGK	264	1198	1	-0.137587
ENSG00000169740.13	ZNF32	303	1375	1	-0.137611
ENSG00000079459.12	FDFT1	511	2319	1	-0.137676
ENSG00000012174.11	MBTPS2	26	118	1	-0.137772
ENSG00000091651.8	ORC6	26	118	1	-0.137772
ENSG00000113240.12	CLK4	221	1003	1	-0.137772
ENSG00000125741.4	OPA3	169	767	1	-0.137772
ENSG00000154537.4	FAM27C	26	118	1	-0.137772
ENSG00000206659.1	Y_RNA	26	118	1	-0.137772
ENSG00000225447.1	RPS15AP10	39	177	1	-0.137772
ENSG00000235111.1	RP1-29C18.8	13	59	1	-0.137772
ENSG00000236852.1	RP11-3D23.1	13	59	1	-0.137772
ENSG00000244952.2	RP11-1000B6.5	13	59	1	-0.137772
ENSG00000265550.1	AC097382.1	13	59	1	-0.137772
ENSG00000272606.1	RP11-554J4.1	39	177	1	-0.137772
ENSG00000136930.12	PSMB7	853	3872	1	-0.13803
ENSG00000091879.13	ANGPT2	89	404	1	-0.138047
ENSG00000114742.13	WDR48	126	572	1	-0.13816
ENSG00000107262.17	BAG1	644	2924	1	-0.138379
ENSG00000139697.11	SBNO1	483	2193	1	-0.138379
ENSG00000046647.13	GEMIN8	74	336	1	-0.138433
ENSG00000088876.11	ZNF343	37	168	1	-0.138433
ENSG00000087365.14	SF3B2	969	4400	1	-0.138504
ENSG00000114850.6	SSR3	662	3006	1	-0.138511
ENSG00000263266.2	RPS7P1	1701	7724	1	-0.138534
ENSG00000103197.16	TSC2	146	663	1	-0.138609
ENSG00000095261.13	PSMD5	109	495	1	-0.138669
ENSG00000157833.12	GAREML	24	109	1	-0.13879
ENSG00000186416.12	NKRF	59	268	1	-0.139015
ENSG00000105821.14	DNAJC2	398	1808	1	-0.139123
ENSG00000151135.9	TMEM263	210	954	1	-0.139169
ENSG00000231663.1	RP5-827C21.4	35	159	1	-0.139169
ENSG00000231747.1	AC079922.2	105	477	1	-0.139169
ENSG00000270049.2	RP11-297D21.4	35	159	1	-0.139169
ENSG00000107937.18	GTPBP4	466	2117	1	-0.139188
ENSG00000273611.4	ZNHIT3	464	2108	1	-0.139247
ENSG00000121022.13	COPS5	335	1522	1	-0.139304
ENSG00000166260.10	COX11	335	1522	1	-0.139304
ENSG00000215305.9	VPS16	125	568	1	-0.139532
ENSG00000213930.11	GALT	283	1286	1	-0.139585
ENSG00000100417.11	PMM1	158	718	1	-0.139628
ENSG00000053254.15	FOXN3	461	2095	1	-0.13968
ENSG00000167562.11	ZNF701	123	559	1	-0.139759
ENSG00000134287.9	ARF3	323	1468	1	-0.139815
ENSG00000138698.14	RAP1GDS1	266	1209	1	-0.139885
ENSG00000138279.15	ANXA7	807	3668	1	-0.139922
ENSG00000103404.14	USP31	11	50	1	-0.139993
ENSG00000127419.16	TMEM175	44	200	1	-0.139993
ENSG00000152102.17	FAM168B	110	500	1	-0.139993
ENSG00000164151.11	ICE1	187	850	1	-0.139993
ENSG00000166938.12	DIS3L	88	400	1	-0.139993
ENSG00000225239.1	RPL21P107	11	50	1	-0.139993
ENSG00000236200.5	KDM4A-AS1	11	50	1	-0.139993
ENSG00000238713.1	Y_RNA	11	50	1	-0.139993
ENSG00000241985.1	WWTR1-IT1	11	50	1	-0.139993
ENSG00000251000.1	AC008592.3	11	50	1	-0.139993
ENSG00000253200.1	RP11-582J16.5	11	50	1	-0.139993
ENSG00000270189.1	RP11-258C19.7	22	100	1	-0.139993
ENSG00000272817.1	RP11-402D21.2	11	50	1	-0.139993
ENSG00000279573.1	RP11-855A2.1	55	250	1	-0.139993
ENSG00000120616.15	EPC1	557	2532	1	-0.140097
ENSG00000196275.13	GTF2IRD2	185	841	1	-0.140149
ENSG00000136932.13	TRMO	108	491	1	-0.14026
ENSG00000049656.13	CLPTM1L	128	582	1	-0.140444
ENSG00000106610.14	STAG3L4	64	291	1	-0.140444
ENSG00000163510.13	CWC22	181	823	1	-0.140471
ENSG00000141026.5	MED9	53	241	1	-0.140538
ENSG00000129128.12	SPCS3	572	2601	1	-0.140548
ENSG00000082153.17	BZW1	1142	5193	1	-0.140574
ENSG00000159346.12	ADIPOR1	444	2019	1	-0.140578
ENSG00000114867.19	EIF4G1	391	1778	1	-0.140583
ENSG00000127720.7	METTL25	42	191	1	-0.14068
ENSG00000142599.17	RERE	168	764	1	-0.14068
ENSG00000067560.10	RHOA	1506	6849	1	-0.14074
ENSG00000111641.10	NOP2	230	1046	1	-0.140746
ENSG00000131236.16	CAP1	1168	5312	1	-0.140784
ENSG00000179218.13	CALR	1365	6208	1	-0.140796
ENSG00000092036.16	HAUS4	31	141	1	-0.140924
ENSG00000102178.12	UBL4A	268	1219	1	-0.140962
ENSG00000072210.18	ALDH3A2	51	232	1	-0.141124
ENSG00000141068.13	KSR1	51	232	1	-0.141124
ENSG00000089123.15	TASP1	71	323	1	-0.141212
ENSG00000160953.14	MUM1	233	1060	1	-0.141231
ENSG00000213619.9	NDUFS3	495	2252	1	-0.141275
ENSG00000138433.15	CIR1	515	2344	1	-0.141897
ENSG00000068120.14	COASY	232	1056	1	-0.141982
ENSG00000165392.9	WRN	58	264	1	-0.141982
ENSG00000198551.9	ZNF627	29	132	1	-0.141982
ENSG00000103187.7	COTL1	1172	5335	1	-0.142084
ENSG00000205323.8	SARNP	96	437	1	-0.142096
ENSG00000168303.6	MPLKIP	489	2226	1	-0.142116
ENSG00000172336.4	POP7	393	1789	1	-0.142121
ENSG00000124783.12	SSR1	612	2786	1	-0.14216
ENSG00000136731.12	UGGT1	114	519	1	-0.142269
ENSG00000254012.1	RP11-546B8.5	38	173	1	-0.142269
ENSG00000267571.1	AC104532.4	38	173	1	-0.142269
ENSG00000183258.11	DDX41	208	947	1	-0.14235
ENSG00000100307.12	CBX7	405	1844	1	-0.142414
ENSG00000164332.7	UBLCP1	226	1029	1	-0.142417
ENSG00000101181.17	MTG2	112	510	1	-0.142567
ENSG00000109920.12	FNBP4	390	1776	1	-0.142654
ENSG00000138071.13	ACTR2	863	3930	1	-0.142666
ENSG00000113575.9	PPP2CA	621	2828	1	-0.142686
ENSG00000148843.13	PDCD11	222	1011	1	-0.14272
ENSG00000157881.13	PANK4	74	337	1	-0.14272
ENSG00000215256.3	DHRS4-AS1	74	337	1	-0.14272
ENSG00000170667.14	RASA4B	157	715	1	-0.142747
ENSG00000100201.19	DDX17	763	3475	1	-0.142827
ENSG00000214194.8	LINC00998	391	1781	1	-0.143016
ENSG00000023516.8	AKAP11	126	574	1	-0.143196
ENSG00000112941.13	PAPD7	27	123	1	-0.143196
ENSG00000146729.9	GBAS	252	1148	1	-0.143196
ENSG00000162910.18	MRPL55	558	2542	1	-0.143196
ENSG00000164162.12	ANAPC10	189	861	1	-0.143196
ENSG00000167232.13	ZNF91	162	738	1	-0.143196
ENSG00000170485.16	NPAS2	9	41	1	-0.143196
ENSG00000185495.10	RP11-504P24.3	18	82	1	-0.143196
ENSG00000196689.11	TRPV1	9	41	1	-0.143196
ENSG00000211491.2	MIR320D1	18	82	1	-0.143196
ENSG00000213791.4	RP11-941H19.2	9	41	1	-0.143196
ENSG00000218682.1	AC010150.1	9	41	1	-0.143196
ENSG00000231549.1	USMG5P1	90	410	1	-0.143196
ENSG00000232187.1	FTH1P7	9	41	1	-0.143196
ENSG00000236773.1	RP11-365O16.1	9	41	1	-0.143196
ENSG00000237125.8	HAND2-AS1	9	41	1	-0.143196
ENSG00000254887.1	CTC-378H22.1	36	164	1	-0.143196
ENSG00000261740.6	RP11-345J4.5	18	82	1	-0.143196
ENSG00000272843.1	RP11-313P13.5	9	41	1	-0.143196
ENSG00000277959.1	RP11-45A17.2	9	41	1	-0.143196
ENSG00000278600.1	RP11-81A1.6	18	82	1	-0.143196
ENSG00000128989.10	ARPP19	579	2638	1	-0.143378
ENSG00000189403.14	HMGB1	2001	9117	1	-0.143407
ENSG00000100991.11	TRPC4AP	221	1007	1	-0.143514
ENSG00000164163.10	ABCE1	483	2201	1	-0.143633
ENSG00000163684.11	RPP14	70	319	1	-0.143698
ENSG00000115459.17	ELMOD3	192	875	1	-0.143745
ENSG00000229638.1	RPL4P4	576	2625	1	-0.143745
ENSG00000177879.14	AP3S1	698	3181	1	-0.14375
ENSG00000021300.13	PLEKHB1	122	556	1	-0.143772
ENSG00000106603.17	COA1	296	1349	1	-0.14379
ENSG00000133250.13	ZNF414	174	793	1	-0.143802
ENSG00000214253.8	FIS1	861	3924	1	-0.143809
ENSG00000227525.4	RPL7P6	156	711	1	-0.143872
ENSG00000159884.11	CCDC107	459	2092	1	-0.143885
ENSG00000156642.16	NPTN	95	433	1	-0.143936
ENSG00000139624.12	CERS5	276	1258	1	-0.14396
ENSG00000198301.11	SDAD1	353	1609	1	-0.143993
ENSG00000143748.17	NVL	86	392	1	-0.144014
ENSG00000198646.13	NCOA6	86	392	1	-0.144014
ENSG00000137656.11	BUD13	111	506	1	-0.144146
ENSG00000157593.16	SLC35B2	145	661	1	-0.144166
ENSG00000135047.14	CTSL	136	620	1	-0.14423
ENSG00000125485.17	DDX31	59	269	1	-0.144388
ENSG00000127948.13	POR	143	652	1	-0.144425
ENSG00000255529.7	POLR2M	168	766	1	-0.144452
ENSG00000001167.14	NFYA	50	228	1	-0.144602
ENSG00000135423.12	GLS2	25	114	1	-0.144602
ENSG00000136240.9	KDELR2	600	2736	1	-0.144602
ENSG00000136828.18	RALGPS1	25	114	1	-0.144602
ENSG00000160055.19	TMEM234	50	228	1	-0.144602
ENSG00000158526.7	TSR2	398	1815	1	-0.144698
ENSG00000095485.16	CWF19L1	91	415	1	-0.144742
ENSG00000148296.6	SURF6	248	1131	1	-0.144756
ENSG00000197124.11	ZNF682	66	301	1	-0.144794
ENSG00000117597.17	DIEXF	107	488	1	-0.144839
ENSG00000189308.10	LIN54	41	187	1	-0.144911
ENSG00000187051.8	RPS19BP1	983	4484	1	-0.145092
ENSG00000015532.9	XYLT2	73	333	1	-0.145122
ENSG00000067167.7	TRAM1	1080	4927	1	-0.145247
ENSG00000198858.9	R3HDM4	523	2386	1	-0.14528
ENSG00000186566.12	GPATCH8	505	2304	1	-0.145354
ENSG00000078269.13	SYNJ2	48	219	1	-0.145393
ENSG00000166484.19	MAPK7	48	219	1	-0.145393
ENSG00000204632.11	HLA-G	16	73	1	-0.145393
ENSG00000227401.1	RPL37P1	16	73	1	-0.145393
ENSG00000242779.6	ZNF702P	16	73	1	-0.145393
ENSG00000105617.3	LENG1	318	1451	1	-0.145518
ENSG00000198839.9	ZNF277	151	689	1	-0.145524
ENSG00000109685.17	WHSC1	87	397	1	-0.14562
ENSG00000110756.17	HPS5	71	324	1	-0.145672
ENSG00000168936.10	TMEM129	142	648	1	-0.145672
ENSG00000164609.9	SLU7	328	1497	1	-0.145875
ENSG00000130818.10	ZNF426	78	356	1	-0.1459
ENSG00000180257.13	ZNF816	39	178	1	-0.1459
ENSG00000153944.10	MSI2	209	954	1	-0.146055
ENSG00000132405.18	TBC1D14	131	598	1	-0.146147
ENSG00000127125.8	PPCS	407	1858	1	-0.146218
ENSG00000078808.16	SDF4	660	3013	1	-0.146231
ENSG00000117632.20	STMN1	667	3045	1	-0.146252
ENSG00000131061.13	ZNF341	23	105	1	-0.146252
ENSG00000185480.11	PARPBP	23	105	1	-0.146252
ENSG00000162144.9	CYB561A3	168	767	1	-0.146334
ENSG00000128607.13	KLHDC10	76	347	1	-0.146433
ENSG00000148606.12	POLR3A	76	347	1	-0.146433
ENSG00000167470.12	MIDN	228	1041	1	-0.146433
ENSG00000015153.14	YAF2	394	1799	1	-0.146496
ENSG00000008324.10	SS18L2	876	4000	1	-0.146566
ENSG00000114209.14	PDCD10	642	2932	1	-0.146809
ENSG00000141378.14	PTRH2	164	749	1	-0.146839
ENSG00000006634.7	DBF4	201	918	1	-0.146867
ENSG00000197798.8	FAM118B	67	306	1	-0.146867
ENSG00000063244.12	U2AF2	347	1585	1	-0.147044
ENSG00000180964.16	TCEAL8	449	2051	1	-0.147109
ENSG00000274514.1	Metazoa_SRP	44	201	1	-0.147189
ENSG00000125970.11	RALY	762	3481	1	-0.147208
ENSG00000161999.11	JMJD8	197	900	1	-0.147298
ENSG00000255198.4	SNHG9	496	2266	1	-0.147305
ENSG00000170631.14	ZNF16	58	265	1	-0.147436
ENSG00000136819.14	C9orf78	1100	5026	1	-0.147476
ENSG00000278540.4	ACACA	65	297	1	-0.14752
ENSG00000172530.19	BANP	137	626	1	-0.147555
ENSG00000105341.18	ATP5SL	216	987	1	-0.147587
ENSG00000214784.4	AC010468.1	1050	4798	1	-0.147613
ENSG00000100162.14	CENPM	79	361	1	-0.147643
ENSG00000138399.17	FASTKD1	79	361	1	-0.147643
ENSG00000204397.7	CARD16	456	2084	1	-0.147818
ENSG00000242951.1	RP11-507E23.1	121	553	1	-0.147841
ENSG00000113312.10	TTC1	552	2523	1	-0.147969
ENSG00000110367.11	DDX6	799	3652	1	-0.147988
ENSG00000157303.10	SUSD3	410	1874	1	-0.147994
ENSG00000219023.1	RP3-340B19.2	1116	5101	1	-0.148012
ENSG00000052841.14	TTC17	268	1225	1	-0.148046
ENSG00000171735.18	CAMTA1	585	2674	1	-0.14806
ENSG00000055950.16	MRPL43	436	1993	1	-0.14811
ENSG00000099381.16	SETD1A	84	384	1	-0.148214
ENSG00000101898.5	MCTS2P	7	32	1	-0.148214
ENSG00000116455.13	WDR77	126	576	1	-0.148214
ENSG00000128886.11	ELL3	7	32	1	-0.148214
ENSG00000135519.6	KCNH3	7	32	1	-0.148214
ENSG00000139194.7	RBP5	7	32	1	-0.148214
ENSG00000162946.20	DISC1	21	96	1	-0.148214
ENSG00000166263.13	STXBP4	28	128	1	-0.148214
ENSG00000196459.13	TRAPPC2	252	1152	1	-0.148214
ENSG00000197965.11	MPZL1	63	288	1	-0.148214
ENSG00000213695.3	RPS7P14	14	64	1	-0.148214
ENSG00000224420.3	ADM5	7	32	1	-0.148214
ENSG00000227673.1	RP11-243J18.2	7	32	1	-0.148214
ENSG00000227704.1	RP1-266L20.4	7	32	1	-0.148214
ENSG00000228395.1	RP11-216B9.6	7	32	1	-0.148214
ENSG00000234925.2	ATP5HP4	14	64	1	-0.148214
ENSG00000244687.11	UBE2V1	21	96	1	-0.148214
ENSG00000247853.2	RP5-940J5.6	7	32	1	-0.148214
ENSG00000251595.7	ABCA11P	7	32	1	-0.148214
ENSG00000255031.5	RP11-802E16.3	7	32	1	-0.148214
ENSG00000255435.6	RP11-770J1.3	7	32	1	-0.148214
ENSG00000255495.1	AC145124.2	21	96	1	-0.148214
ENSG00000261822.1	RP11-265N6.2	7	32	1	-0.148214
ENSG00000273237.1	CTB-119C2.1	7	32	1	-0.148214
ENSG00000279078.1	SND1-IT1	91	416	1	-0.148214
ENSG00000280637.1	U6	7	32	1	-0.148214
ENSG00000144848.10	ATG3	397	1815	1	-0.148327
ENSG00000004534.14	RBM6	479	2190	1	-0.148402
ENSG00000106367.13	AP1S1	222	1015	1	-0.148417
ENSG00000128595.16	CALU	159	727	1	-0.148497
ENSG00000179632.9	MAF1	919	4202	1	-0.148508
ENSG00000175221.14	MED16	152	695	1	-0.14851
ENSG00000165055.15	METTL2B	145	663	1	-0.148525
ENSG00000124733.3	MEA1	527	2410	1	-0.148727
ENSG00000213293.4	CTD-2666L21.3	354	1619	1	-0.14885
ENSG00000266967.6	AARSD1	129	590	1	-0.148913
ENSG00000241255.1	RP1-89D4.1	54	247	1	-0.149048
ENSG00000123240.16	OPTN	665	3042	1	-0.149163
ENSG00000104969.9	SGTA	181	828	1	-0.14921
ENSG00000121879.3	PIK3CA	120	549	1	-0.14934
ENSG00000171824.13	EXOSC10	153	700	1	-0.149392
ENSG00000105583.9	WDR83OS	1090	4987	1	-0.149413
ENSG00000107854.5	TNKS2	172	787	1	-0.149524
ENSG00000157450.15	RNF111	66	302	1	-0.149579
ENSG00000116918.13	TSNAX	255	1167	1	-0.149804
ENSG00000125352.5	RNF113A	307	1405	1	-0.149828
ENSG00000118680.12	MYL12B	2035	9314	1	-0.149941
ENSG00000237748.1	UQCRBP1	26	119	1	-0.149947
ENSG00000261220.2	RP11-629O1.2	26	119	1	-0.149947
ENSG00000236801.1	RPL24P8	558	2554	1	-0.14999
ENSG00000080845.17	DLGAP4	149	682	1	-0.150028
ENSG00000181090.17	EHMT1	187	856	1	-0.150141
ENSG00000174177.12	CTU2	135	618	1	-0.150216
ENSG00000160209.18	PDXK	256	1172	1	-0.150326
ENSG00000243333.3	RN7SL174P	64	293	1	-0.150326
ENSG00000134294.13	SLC38A2	633	2898	1	-0.150349
ENSG00000163875.15	MEAF6	1027	4702	1	-0.150407
ENSG00000248487.8	ABHD14A	242	1108	1	-0.150448
ENSG00000283103.1	LLNLR-245B6.1	261	1195	1	-0.150458
ENSG00000119013.8	NDUFB3	826	3782	1	-0.150504
ENSG00000135108.14	FBXO21	254	1163	1	-0.150519
ENSG00000165752.16	STK32C	95	435	1	-0.150585
ENSG00000225300.1	RP11-1086F11.1	19	87	1	-0.150585
ENSG00000008128.22	CDK11A	69	316	1	-0.150825
ENSG00000240087.3	RPSAP12	50	229	1	-0.150916
ENSG00000210151.2	MT-TS1	112	513	1	-0.151029
ENSG00000085224.20	ATRX	615	2817	1	-0.15107
ENSG00000140632.16	GLYR1	205	939	1	-0.15107
ENSG00000053918.15	KCNQ1	31	142	1	-0.151119
ENSG00000083093.9	PALB2	31	142	1	-0.151119
ENSG00000103066.12	PLA2G15	31	142	1	-0.151119
ENSG00000163249.9	CCNYL1	31	142	1	-0.151119
ENSG00000197586.12	ENTPD6	124	568	1	-0.151119
ENSG00000236439.4	RP11-175B9.3	434	1988	1	-0.151119
ENSG00000100697.14	DICER1	167	765	1	-0.15118
ENSG00000183495.13	EP400	136	623	1	-0.151194
ENSG00000090686.15	USP48	203	930	1	-0.15132
ENSG00000064703.11	DDX20	86	394	1	-0.151356
ENSG00000154743.17	TSEN2	86	394	1	-0.151356
ENSG00000213864.3	EEF1B2P2	43	197	1	-0.151356
ENSG00000103769.9	RAB11A	583	2671	1	-0.151381
ENSG00000174842.16	GLMN	220	1008	1	-0.151489
ENSG00000126870.15	WDR60	91	417	1	-0.151678
ENSG00000138801.8	PAPSS1	115	527	1	-0.151738
ENSG00000131097.6	HIGD1B	36	165	1	-0.151966
ENSG00000136986.9	DERL1	396	1815	1	-0.151966
ENSG00000203760.8	CENPW	36	165	1	-0.151966
ENSG00000244380.1	RP11-24C3.2	12	55	1	-0.151966
ENSG00000272994.1	RP11-332H14.2	101	463	1	-0.152226
ENSG00000087274.16	ADD1	342	1568	1	-0.152426
ENSG00000169592.14	INO80E	171	784	1	-0.152426
ENSG00000040199.18	PHLPP2	41	188	1	-0.152606
ENSG00000163528.12	CHCHD4	123	564	1	-0.152606
ENSG00000042753.11	AP2S1	796	3650	1	-0.152625
ENSG00000100591.7	AHSA1	505	2316	1	-0.152849
ENSG00000277462.1	ZNF670	29	133	1	-0.15287
ENSG00000142669.13	SH3BGRL3	2913	13360	1	-0.152911
ENSG00000187024.13	PTRH1	249	1142	1	-0.152914
ENSG00000072506.12	HSD17B10	631	2894	1	-0.152922
ENSG00000168118.11	RAB4A	324	1486	1	-0.152937
ENSG00000125354.22	SEPT6	922	4229	1	-0.153047
ENSG00000111647.12	UHRF1BP1L	121	555	1	-0.153049
ENSG00000131778.17	CHD1L	121	555	1	-0.153049
ENSG00000131848.9	ZSCAN5A	46	211	1	-0.153106
ENSG00000164323.12	CFAP97	264	1211	1	-0.153158
ENSG00000131931.8	THAP1	281	1289	1	-0.153179
ENSG00000181035.13	SLC25A42	63	289	1	-0.153214
ENSG00000033050.7	ABCF2	308	1413	1	-0.153328
ENSG00000120860.10	CCDC53	250	1147	1	-0.153434
ENSG00000138095.18	LRPPRC	238	1092	1	-0.153508
ENSG00000169231.13	THBS3	17	78	1	-0.153508
ENSG00000185236.11	RAB11B	442	2028	1	-0.153508
ENSG00000037241.7	RPL26L1	362	1661	1	-0.153559
ENSG00000108559.11	NUP88	226	1037	1	-0.15359
ENSG00000167302.9	ENTHD2	73	335	1	-0.153761
ENSG00000100603.13	SNW1	521	2391	1	-0.153828
ENSG00000101974.14	ATP11C	56	257	1	-0.153838
ENSG00000178307.9	TMEM11	319	1464	1	-0.153856
ENSG00000167515.10	TRAPPC2L	582	2671	1	-0.153858
ENSG00000104714.13	ERICH1	397	1822	1	-0.153881
ENSG00000128699.13	ORMDL1	836	3837	1	-0.153973
ENSG00000084093.15	REST	351	1611	1	-0.153982
ENSG00000164897.12	TMUB1	439	2015	1	-0.154056
ENSG00000104964.14	AES	1576	7234	1	-0.154095
ENSG00000134996.11	OSTF1	754	3461	1	-0.154121
ENSG00000184897.5	H1FX	657	3016	1	-0.15424
ENSG00000034713.7	GABARAPL2	1034	4747	1	-0.154349
ENSG00000164105.3	SAP30	66	303	1	-0.154349
ENSG00000231167.3	YBX1P2	110	505	1	-0.154349
ENSG00000232238.1	AC017080.1	22	101	1	-0.154349
ENSG00000154305.16	MIA3	181	831	1	-0.154427
ENSG00000197170.9	PSMD12	509	2337	1	-0.154489
ENSG00000135720.12	DYNC1LI2	186	854	1	-0.154502
ENSG00000137815.14	RTF1	744	3416	1	-0.154502
ENSG00000078674.17	PCM1	443	2034	1	-0.15451
ENSG00000100941.8	PNN	730	3352	1	-0.154622
ENSG00000149809.14	TM7SF2	76	349	1	-0.154724
ENSG00000083223.17	ZCCHC6	206	946	1	-0.154765
ENSG00000219928.2	RP11-40C6.2	925	4248	1	-0.154827
ENSG00000088812.17	ATRN	27	124	1	-0.154877
ENSG00000156639.11	ZFAND3	135	620	1	-0.154877
ENSG00000188206.6	HNRNPU-AS1	113	519	1	-0.15498
ENSG00000158195.10	WASF2	693	3183	1	-0.155029
ENSG00000054277.12	OPN3	59	271	1	-0.155075
ENSG00000162642.13	C1orf52	310	1424	1	-0.155178
ENSG00000146386.7	ABRACL	1251	5747	1	-0.155296
ENSG00000103249.17	CLCN7	69	317	1	-0.155383
ENSG00000215086.2	NPM1P24	291	1337	1	-0.155477
ENSG00000148290.9	SURF1	481	2210	1	-0.155506
ENSG00000130038.9	CRACR2A	42	193	1	-0.155708
ENSG00000176101.11	SSNA1	875	4021	1	-0.155768
ENSG00000227057.7	WDR46	450	2068	1	-0.155808
ENSG00000113558.18	SKP1	2038	9366	1	-0.155848
ENSG00000111737.11	RAB35	208	956	1	-0.155996
ENSG00000168556.6	ING2	166	763	1	-0.156068
ENSG00000165525.17	NEMF	432	1986	1	-0.156331
ENSG00000047188.15	YTHDC2	107	492	1	-0.156616
ENSG00000137161.16	CNPY3	493	2267	1	-0.156694
ENSG00000132471.11	WBP2	456	2097	1	-0.15679
ENSG00000129235.10	TXNDC17	623	2865	1	-0.1568
ENSG00000008130.15	NADK	177	814	1	-0.156848
ENSG00000136522.13	MRPL47	574	2640	1	-0.156984
ENSG00000173473.10	SMARCC1	297	1366	1	-0.156991
ENSG00000214612.3	RPS19P1	1039	4779	1	-0.157082
ENSG00000074855.10	ANO8	10	46	1	-0.157203
ENSG00000082014.16	SMARCD3	15	69	1	-0.157203
ENSG00000103485.17	QPRT	15	69	1	-0.157203
ENSG00000108641.14	B9D1	5	23	1	-0.157203
ENSG00000116138.12	DNAJC16	70	322	1	-0.157203
ENSG00000124702.17	KLHDC3	335	1541	1	-0.157203
ENSG00000130559.18	CAMSAP1	60	276	1	-0.157203
ENSG00000130830.14	MPP1	35	161	1	-0.157203
ENSG00000140450.8	ARRDC4	5	23	1	-0.157203
ENSG00000142408.2	CACNG8	5	23	1	-0.157203
ENSG00000145982.11	FARS2	95	437	1	-0.157203
ENSG00000159423.16	ALDH4A1	5	23	1	-0.157203
ENSG00000161800.12	RACGAP1	35	161	1	-0.157203
ENSG00000163029.15	SMC6	155	713	1	-0.157203
ENSG00000166111.9	SVOP	5	23	1	-0.157203
ENSG00000171451.13	DSEL	5	23	1	-0.157203
ENSG00000179967.11	PPP1R14BP3	30	138	1	-0.157203
ENSG00000197134.11	ZNF257	45	207	1	-0.157203
ENSG00000198105.11	ZNF248	50	230	1	-0.157203
ENSG00000211876.1	TRAJ13	20	92	1	-0.157203
ENSG00000212127.5	TAS2R14	5	23	1	-0.157203
ENSG00000213302.3	RP11-560I19.2	5	23	1	-0.157203
ENSG00000213917.2	RPL5P8	5	23	1	-0.157203
ENSG00000226564.1	FTH1P20	20	92	1	-0.157203
ENSG00000226660.2	TRBV2	5	23	1	-0.157203
ENSG00000227379.2	PPIAP2	5	23	1	-0.157203
ENSG00000231795.1	ITCH-IT1	15	69	1	-0.157203
ENSG00000233929.1	MT1XP1	15	69	1	-0.157203
ENSG00000239151.1	RNU7-195P	5	23	1	-0.157203
ENSG00000241860.6	RP11-34P13.13	5	23	1	-0.157203
ENSG00000245573.7	BDNF-AS	5	23	1	-0.157203
ENSG00000250982.2	RP11-159J3.1	15	69	1	-0.157203
ENSG00000267855.5	NDUFA7	195	897	1	-0.157203
ENSG00000272690.5	RP11-803B1.8	20	92	1	-0.157203
ENSG00000274114.2	CTC-281F24.3	15	69	1	-0.157203
ENSG00000130810.19	PPAN	428	1969	1	-0.157349
ENSG00000129255.14	MPDU1	238	1095	1	-0.157466
ENSG00000115761.15	NOL10	218	1003	1	-0.15749
ENSG00000100554.11	ATP6V1D	213	980	1	-0.157497
ENSG00000025293.15	PHF20	401	1845	1	-0.157515
ENSG00000197956.9	S100A6	2877	13238	1	-0.157617
ENSG00000253729.7	PRKDC	296	1362	1	-0.157626
ENSG00000107643.15	MAPK8	103	474	1	-0.157811
ENSG00000100442.10	FKBP3	450	2071	1	-0.157899
ENSG00000172845.13	SP3	264	1215	1	-0.157915
ENSG00000100836.10	PABPN1	435	2002	1	-0.157923
ENSG00000136371.10	MTHFS	229	1054	1	-0.158024
ENSG00000130958.11	SLC35D2	58	267	1	-0.158284
ENSG00000144560.13	VGLL4	174	801	1	-0.158284
ENSG00000198252.11	STYX	164	755	1	-0.15835
ENSG00000051009.10	FAM160A2	106	488	1	-0.158386
ENSG00000087269.15	NOP14	212	976	1	-0.158386
ENSG00000197019.4	SERTAD1	202	930	1	-0.158444
ENSG00000100151.15	PICK1	48	221	1	-0.158509
ENSG00000100263.13	RHBDD3	96	442	1	-0.158509
ENSG00000156239.11	N6AMT1	48	221	1	-0.158509
ENSG00000119950.20	MXI1	306	1409	1	-0.158637
ENSG00000143971.7	ETAA1	43	198	1	-0.158661
ENSG00000164182.10	NDUFAF2	425	1957	1	-0.158678
ENSG00000126814.6	TRMT5	38	175	1	-0.158852
ENSG00000279089.1	RP11-481C4.2	38	175	1	-0.158852
ENSG00000131374.14	TBC1D5	71	327	1	-0.158968
ENSG00000198663.16	C6orf89	175	806	1	-0.158994
ENSG00000142102.15	ATHL1	104	479	1	-0.159011
ENSG00000112357.12	PEX7	33	152	1	-0.159102
ENSG00000168564.5	CDKN2AIP	198	912	1	-0.159102
ENSG00000269246.1	CTC-246B18.10	33	152	1	-0.159102
ENSG00000126247.10	CAPNS1	460	2119	1	-0.159246
ENSG00000122678.14	POLM	173	797	1	-0.159376
ENSG00000085382.11	HACE1	28	129	1	-0.159441
ENSG00000215424.9	MCM3AP-AS1	56	258	1	-0.159441
ENSG00000237506.3	RPSAP15	28	129	1	-0.159441
ENSG00000252361.1	RNU6-118P	28	129	1	-0.159441
ENSG00000266472.5	MRPS21	1098	5059	1	-0.159543
ENSG00000187954.12	CYHR1	181	834	1	-0.159626
ENSG00000089351.14	GRAMD1A	472	2175	1	-0.159725
ENSG00000156504.16	FAM122B	148	682	1	-0.159743
ENSG00000139644.12	TMBIM6	1596	7355	1	-0.159833
ENSG00000204622.11	HLA-J	46	212	1	-0.159927
ENSG00000235763.1	SNRPGP5	23	106	1	-0.159927
ENSG00000239559.2	RPL37P2	1705	7858	1	-0.159959
ENSG00000033800.13	PIAS1	279	1286	1	-0.160122
ENSG00000175768.12	TOMM5	256	1180	1	-0.16014
ENSG00000170185.9	USP38	100	461	1	-0.160335
ENSG00000117133.10	RPF1	493	2273	1	-0.160507
ENSG00000125450.10	NUP85	131	604	1	-0.16055
ENSG00000150401.14	DCUN1D2	18	83	1	-0.160683
ENSG00000157193.14	LRP8	36	166	1	-0.160683
ENSG00000163319.10	MRPS18C	810	3735	1	-0.160683
ENSG00000174365.19	SNHG11	36	166	1	-0.160683
ENSG00000241058.3	NSUN6	90	415	1	-0.160683
ENSG00000278963.1	RP11-294J22.7	36	166	1	-0.160683
ENSG00000145734.18	BDP1	358	1651	1	-0.160877
ENSG00000102901.12	CENPT	170	784	1	-0.160888
ENSG00000092094.10	OSGEP	320	1476	1	-0.161118
ENSG00000104946.10	TBC1D17	173	798	1	-0.161185
ENSG00000139350.11	NEDD1	173	798	1	-0.161185
ENSG00000248275.1	TRIM52-AS1	168	775	1	-0.161304
ENSG00000125821.11	DTD1	282	1301	1	-0.161423
ENSG00000075240.16	GRAMD4	44	203	1	-0.161473
ENSG00000088888.17	MAVS	215	992	1	-0.161572
ENSG00000010244.16	ZNF207	801	3696	1	-0.161659
ENSG00000196405.12	EVL	1504	6940	1	-0.1617
ENSG00000225405.3	RPS15AP17	1489	6871	1	-0.161745
ENSG00000137857.17	DUOX1	192	886	1	-0.161769
ENSG00000104679.10	R3HCC1	205	946	1	-0.161785
ENSG00000155961.4	RAB39B	109	503	1	-0.161799
ENSG00000029639.10	TFB1M	122	563	1	-0.161822
ENSG00000132603.13	NIP7	304	1403	1	-0.16194
ENSG00000149782.11	PLCB3	39	180	1	-0.16202
ENSG00000151576.10	QTRTD1	78	360	1	-0.16202
ENSG00000175482.8	POLD4	26	120	1	-0.16202
ENSG00000179859.7	AC025335.1	26	120	1	-0.16202
ENSG00000205885.7	C1RL-AS1	39	180	1	-0.16202
ENSG00000228409.5	CCT6P1	26	120	1	-0.16202
ENSG00000232751.1	RP11-296O14.1	26	120	1	-0.16202
ENSG00000237788.1	RP5-1041C10.3	13	60	1	-0.16202
ENSG00000240874.1	CTD-2515H24.1	13	60	1	-0.16202
ENSG00000183444.10	OR7E38P	125	577	1	-0.162212
ENSG00000088448.14	ANKRD10	232	1071	1	-0.16233
ENSG00000103591.12	AAGAB	146	674	1	-0.162349
ENSG00000175611.11	LINC00476	120	554	1	-0.16242
ENSG00000204138.12	PHACTR4	162	748	1	-0.162613
ENSG00000090971.4	NAT14	34	157	1	-0.162727
ENSG00000173327.7	MAP3K11	225	1039	1	-0.162767
ENSG00000112996.9	MRPS30	241	1113	1	-0.162917
ENSG00000189159.15	HN1	726	3353	1	-0.16298
ENSG00000221978.11	CCNL2	257	1187	1	-0.163048
ENSG00000144120.12	TMEM177	63	291	1	-0.163164
ENSG00000167680.15	SEMA6B	21	97	1	-0.163164
ENSG00000273748.1	AL592183.1	84	388	1	-0.163164
ENSG00000204439.3	C6orf47	242	1118	1	-0.16341
ENSG00000265491.4	RNF115	342	1580	1	-0.163425
ENSG00000106415.12	GLCCI1	100	462	1	-0.163462
ENSG00000149932.16	TMEM219	700	3234	1	-0.163462
ENSG00000153914.15	SREK1	316	1460	1	-0.163541
ENSG00000167747.13	C19orf48	261	1206	1	-0.163677
ENSG00000125351.10	UPF3B	356	1645	1	-0.163707
ENSG00000188342.11	GTF2F2	240	1109	1	-0.163722
ENSG00000167962.12	ZNF598	95	439	1	-0.16379
ENSG00000132768.13	DPH2	198	915	1	-0.16384
ENSG00000176209.11	SMIM19	367	1696	1	-0.163853
ENSG00000180185.11	FAHD1	140	647	1	-0.163908
ENSG00000188559.13	RALGAPA2	74	342	1	-0.163968
ENSG00000184840.11	TMED9	947	4377	1	-0.164075
ENSG00000103047.7	TANGO6	90	416	1	-0.164155
ENSG00000159086.14	PAXBP1	135	624	1	-0.164155
ENSG00000117868.15	ESYT2	143	661	1	-0.164204
ENSG00000136104.18	RNASEH2B	482	2228	1	-0.164213
ENSG00000160613.12	PCSK7	927	4285	1	-0.164223
ENSG00000265148.5	BZRAP1-AS1	159	735	1	-0.164286
ENSG00000170035.15	UBE2E3	485	2242	1	-0.164298
ENSG00000114520.10	SNX4	220	1017	1	-0.164313
ENSG00000066136.19	NFYC	228	1054	1	-0.164338
ENSG00000118420.16	UBE3D	69	319	1	-0.164457
ENSG00000126458.3	RRAS	85	393	1	-0.164563
ENSG00000173757.9	STAT5B	226	1045	1	-0.164677
ENSG00000243742.5	RPLP0P2	117	541	1	-0.164689
ENSG00000170779.10	CDCA4	266	1230	1	-0.164729
ENSG00000139154.14	AEBP2	165	763	1	-0.164786
ENSG00000147010.17	SH3KBP1	668	3089	1	-0.164789
ENSG00000160124.9	CCDC58	229	1059	1	-0.164852
ENSG00000007923.15	DNAJC11	104	481	1	-0.165022
ENSG00000109180.14	OCIAD1	656	3034	1	-0.165022
ENSG00000114346.13	ECT2	8	37	1	-0.165022
ENSG00000124508.16	BTN2A2	40	185	1	-0.165022
ENSG00000139631.18	CSAD	128	592	1	-0.165022
ENSG00000140285.9	FGF7	8	37	1	-0.165022
ENSG00000155640.6	C10orf12	24	111	1	-0.165022
ENSG00000162390.17	ACOT11	8	37	1	-0.165022
ENSG00000163913.11	IFT122	24	111	1	-0.165022
ENSG00000204516.9	MICB	72	333	1	-0.165022
ENSG00000211836.1	TRAJ54	32	148	1	-0.165022
ENSG00000214019.2	RP6-218J18.2	8	37	1	-0.165022
ENSG00000225900.1	HSPE1P13	8	37	1	-0.165022
ENSG00000237991.3	RPL35P1	40	185	1	-0.165022
ENSG00000267416.1	CTD-2319I12.2	8	37	1	-0.165022
ENSG00000272273.1	XXbac-BPG252P9.10	16	74	1	-0.165022
ENSG00000273466.1	RP11-548H3.1	8	37	1	-0.165022
ENSG00000274756.1	CTB-75G16.1	8	37	1	-0.165022
ENSG00000280376.1	RP11-93O14.3	8	37	1	-0.165022
ENSG00000154945.6	ANKRD40	259	1198	1	-0.165173
ENSG00000137500.9	CCDC90B	358	1656	1	-0.16524
ENSG00000198546.14	ZNF511	457	2114	1	-0.165278
ENSG00000166377.19	ATP9B	91	421	1	-0.16545
ENSG00000105778.17	AVL9	166	768	1	-0.165492
ENSG00000168385.17	SEPT2	573	2651	1	-0.165498
ENSG00000144034.14	TPRKB	482	2230	1	-0.165507
ENSG00000137168.7	PPIL1	150	694	1	-0.165542
ENSG00000181744.8	C3orf58	59	273	1	-0.165683
ENSG00000255857.5	PXN-AS1	59	273	1	-0.165683
ENSG00000154229.11	PRKCA	416	1925	1	-0.165772
ENSG00000156876.9	SASS6	51	236	1	-0.165786
ENSG00000120159.11	CAAP1	145	671	1	-0.165829
ENSG00000121542.11	SEC22A	94	435	1	-0.165851
ENSG00000143319.16	ISG20L2	301	1393	1	-0.165929
ENSG00000143418.19	CERS2	328	1518	1	-0.165973
ENSG00000108039.17	XPNPEP1	121	560	1	-0.165988
ENSG00000182628.12	SKA2	199	921	1	-0.166001
ENSG00000146007.10	ZMAT2	697	3226	1	-0.166085
ENSG00000137575.11	SDCBP	846	3916	1	-0.16622
ENSG00000166266.13	CUL5	194	898	1	-0.166227
ENSG00000172531.14	PPP1CA	1493	6912	1	-0.166458
ENSG00000167193.7	CRK	216	1000	1	-0.166465
ENSG00000235552.4	RPL6P27	1588	7352	1	-0.166495
ENSG00000116852.14	KIF21B	100	463	1	-0.166581
ENSG00000166902.4	MRPL16	468	2167	1	-0.166687
ENSG00000149187.17	CELF1	509	2357	1	-0.166783
ENSG00000109133.12	TMEM33	347	1607	1	-0.166931
ENSG00000064547.13	LPAR2	122	565	1	-0.166938
ENSG00000113716.12	HMGXB3	122	565	1	-0.166938
ENSG00000178252.17	WDR6	244	1130	1	-0.166938
ENSG00000134910.12	STT3A	160	741	1	-0.16697
ENSG00000163866.8	SMIM12	537	2487	1	-0.166981
ENSG00000089916.17	GPATCH2L	198	917	1	-0.16699
ENSG00000005156.11	LIG3	76	352	1	-0.167073
ENSG00000104960.15	PTOV1	285	1320	1	-0.167073
ENSG00000126215.13	XRCC3	19	88	1	-0.167073
ENSG00000198517.9	MAFK	76	352	1	-0.167073
ENSG00000230068.2	CDC42-IT1	19	88	1	-0.167073
ENSG00000225973.3	PIGBOS1	231	1070	1	-0.167215
ENSG00000010072.15	SPRTN	128	593	1	-0.167457
ENSG00000120063.9	GNA13	237	1098	1	-0.167488
ENSG00000253683.1	CTB-79E8.3	139	644	1	-0.167544
ENSG00000120647.9	CCDC77	60	278	1	-0.167619
ENSG00000112992.16	NNT	134	621	1	-0.167929
ENSG00000186222.4	BLOC1S4	588	2725	1	-0.167937
ENSG00000168060.14	NAALADL1	93	431	1	-0.167954
ENSG00000184983.9	NDUFA6	988	4579	1	-0.168018
ENSG00000086589.11	RBM22	296	1372	1	-0.16818
ENSG00000148834.12	GSTO1	677	3138	1	-0.168186
ENSG00000198522.13	GPN1	255	1182	1	-0.16823
ENSG00000160294.10	MCM3AP	96	445	1	-0.168268
ENSG00000081087.14	OSTM1	203	941	1	-0.168284
ENSG00000159842.14	ABR	107	496	1	-0.168298
ENSG00000062725.9	APPBP2	118	547	1	-0.168323
ENSG00000100068.11	LRP5L	11	51	1	-0.168562
ENSG00000139890.9	REM2	11	51	1	-0.168562
ENSG00000173083.14	HPSE	33	153	1	-0.168562
ENSG00000234975.6	FTH1P2	11	51	1	-0.168562
ENSG00000279528.1	RP11-1148L6.8	33	153	1	-0.168562
ENSG00000277734.5	TRAC	2709	12561	1	-0.168688
ENSG00000196290.14	NIF3L1	91	422	1	-0.168873
ENSG00000127989.13	MTERF1	80	371	1	-0.168916
ENSG00000167286.9	CD3D	2509	11636	1	-0.168979
ENSG00000160299.16	PCNT	58	269	1	-0.16905
ENSG00000131165.14	CHMP1A	271	1257	1	-0.169189
ENSG00000101084.16	C20orf24	639	2964	1	-0.169226
ENSG00000185115.4	NDNL2	415	1925	1	-0.169244
ENSG00000144791.9	LIMD1	36	167	1	-0.169348
ENSG00000176593.7	CTD-2368P22.1	36	167	1	-0.169348
ENSG00000243225.2	RP11-7F17.1	72	334	1	-0.169348
ENSG00000141385.9	AFG3L2	241	1118	1	-0.169384
ENSG00000180398.11	MCFD2	183	849	1	-0.16949
ENSG00000027847.13	B4GALT7	111	515	1	-0.169581
ENSG00000160113.5	NR2F6	136	631	1	-0.169602
ENSG00000110063.8	DCPS	250	1160	1	-0.169693
ENSG00000100883.11	SRP54	339	1573	1	-0.16973
ENSG00000269439.5	CTD-3131K8.2	64	297	1	-0.169888
ENSG00000085063.14	CD59	501	2325	1	-0.169917
ENSG00000196199.13	MPHOSPH8	849	3940	1	-0.169928
ENSG00000033011.11	ALG1	78	362	1	-0.170012
ENSG00000048544.5	MRPS10	435	2019	1	-0.170122
ENSG00000237551.1	AC096775.2	53	246	1	-0.170163
ENSG00000078319.8	PMS2P1	148	687	1	-0.170282
ENSG00000100225.17	FBXO7	495	2298	1	-0.170447
ENSG00000168522.12	FNTA	526	2442	1	-0.170497
ENSG00000141858.11	SAMD1	70	325	1	-0.170582
ENSG00000152443.12	ZNF776	28	130	1	-0.170582
ENSG00000211797.2	TRAV17	14	65	1	-0.170582
ENSG00000140280.13	LYSMD2	610	2833	1	-0.171018
ENSG00000197070.13	ARRDC1	346	1607	1	-0.171095
ENSG00000168282.5	MGAT2	445	2067	1	-0.17123
ENSG00000187147.17	RNF220	200	929	1	-0.171247
ENSG00000097033.14	SH3GLB1	559	2597	1	-0.171495
ENSG00000101407.12	TTI1	48	223	1	-0.171506
ENSG00000244627.5	RP3-449O17.1	48	223	1	-0.171506
ENSG00000139291.13	TMEM19	113	525	1	-0.171563
ENSG00000124789.11	NUP153	178	827	1	-0.171579
ENSG00000227077.3	AC107983.4	133	618	1	-0.171749
ENSG00000128609.14	NDUFA5	821	3815	1	-0.171798
ENSG00000122034.12	GTF3A	1612	7491	1	-0.171875
ENSG00000101363.12	MANBAL	119	553	1	-0.171887
ENSG00000125249.6	RAP2A	34	158	1	-0.171887
ENSG00000273017.1	AP000240.9	34	158	1	-0.171887
ENSG00000177150.12	FAM210A	196	911	1	-0.172166
ENSG00000113119.12	TMCO6	91	423	1	-0.172288
ENSG00000100532.11	CGRRF1	165	767	1	-0.172329
ENSG00000118620.12	ZNF430	296	1376	1	-0.17238
ENSG00000125166.12	GOT2	185	860	1	-0.17238
ENSG00000148572.14	NRBF2	262	1218	1	-0.172444
ENSG00000105887.10	MTPN	396	1841	1	-0.172486
ENSG00000166925.8	TSC22D4	747	3473	1	-0.172571
ENSG00000102606.17	ARHGEF7	77	358	1	-0.172598
ENSG00000163781.12	TOPBP1	97	451	1	-0.172639
ENSG00000107798.17	LIPA	157	730	1	-0.172701
ENSG00000188895.11	MSL1	157	730	1	-0.172701
ENSG00000243256.1	RPL30P14	40	186	1	-0.172799
ENSG00000253352.8	TUG1	100	465	1	-0.172799
ENSG00000269038.1	AP001462.6	20	93	1	-0.172799
ENSG00000198130.14	HIBCH	163	758	1	-0.172895
ENSG00000186501.14	TMEM222	186	865	1	-0.172966
ENSG00000168904.14	LRRC28	63	293	1	-0.173046
ENSG00000177868.11	SVBP	295	1372	1	-0.173062
ENSG00000211460.11	TSN	381	1772	1	-0.173084
ENSG00000175193.12	PARL	361	1679	1	-0.1731
ENSG00000176343.5	RPL37AP8	43	200	1	-0.17316
ENSG00000129071.9	MBD4	330	1535	1	-0.173269
ENSG00000115241.10	PPM1G	663	3084	1	-0.173291
ENSG00000140995.16	DEF8	178	828	1	-0.173322
ENSG00000104824.16	HNRNPL	529	2461	1	-0.173474
ENSG00000161914.9	ZNF653	23	107	1	-0.173474
ENSG00000166004.14	CEP295	69	321	1	-0.173474
ENSG00000168661.14	ZNF30	23	107	1	-0.173474
ENSG00000171612.6	SLC25A33	230	1070	1	-0.173474
ENSG00000189376.11	C8orf76	115	535	1	-0.173474
ENSG00000117410.13	ATP6V0B	852	3964	1	-0.1736
ENSG00000083312.17	TNPO1	216	1005	1	-0.173661
ENSG00000151292.17	CSNK1G3	144	670	1	-0.173661
ENSG00000165264.10	NDUFB6	697	3243	1	-0.173667
ENSG00000020633.18	RUNX3	729	3392	1	-0.173714
ENSG00000164548.10	TRA2A	577	2685	1	-0.173848
ENSG00000229474.6	PATL2	101	470	1	-0.173874
ENSG00000167565.12	SERTAD3	153	712	1	-0.173914
ENSG00000112033.13	PPARD	52	242	1	-0.173992
ENSG00000231234.2	SKP1P1	26	121	1	-0.173992
ENSG00000140497.16	SCAMP2	471	2192	1	-0.174018
ENSG00000115561.15	CHMP3	396	1843	1	-0.174052
ENSG00000115307.16	AUP1	691	3216	1	-0.174078
ENSG00000213079.9	SCAF8	113	526	1	-0.174309
ENSG00000152942.18	RAD17	142	661	1	-0.174328
ENSG00000000460.16	C1orf112	29	135	1	-0.174403
ENSG00000216718.7	RP3-522P13.1	29	135	1	-0.174403
ENSG00000111142.13	METAP2	813	3785	1	-0.174535
ENSG00000187764.11	SEMA4D	410	1909	1	-0.17469
ENSG00000243680.1	RPL37P23	317	1476	1	-0.174707
ENSG00000154153.13	FAM134B	192	894	1	-0.174737
ENSG00000083099.10	LYRM2	303	1411	1	-0.174897
ENSG00000095380.10	NANS	303	1411	1	-0.174897
ENSG00000144747.14	TMF1	274	1276	1	-0.174949
ENSG00000213621.3	RPSAP54	35	163	1	-0.175014
ENSG00000151131.9	C12orf45	213	992	1	-0.175055
ENSG00000177082.12	WDR73	213	992	1	-0.175055
ENSG00000205707.10	LYRM5	181	843	1	-0.175112
ENSG00000122376.11	FAM35A	149	694	1	-0.175192
ENSG00000171634.16	BPTF	336	1565	1	-0.175198
ENSG00000124795.14	DEK	1000	4658	1	-0.175279
ENSG00000103194.15	USP10	237	1104	1	-0.17535
ENSG00000111845.4	PAK1IP1	278	1295	1	-0.175364
ENSG00000172062.16	SMN1	41	191	1	-0.175445
ENSG00000144231.10	POLR2D	173	806	1	-0.175576
ENSG00000066855.15	MTFR1	44	205	1	-0.175617
ENSG00000100028.11	SNRPD3	660	3075	1	-0.175617
ENSG00000113319.11	RASGRF2	44	205	1	-0.175617
ENSG00000171150.7	SOCS5	44	205	1	-0.175617
ENSG00000153989.7	NUS1	314	1463	1	-0.175662
ENSG00000083720.12	OXCT1	135	629	1	-0.175669
ENSG00000118922.16	KLF12	147	685	1	-0.175857
ENSG00000104823.8	ECH1	812	3784	1	-0.175929
ENSG00000228205.1	RP11-778D9.4	518	2414	1	-0.17597
ENSG00000181472.4	ZBTB2	156	727	1	-0.175978
ENSG00000133997.11	MED6	295	1375	1	-0.176213
ENSG00000180488.14	FAM73A	118	550	1	-0.176213
ENSG00000176155.18	CCDC57	242	1128	1	-0.176257
ENSG00000099810.18	MTAP	124	578	1	-0.176298
ENSG00000213676.10	ATF6B	511	2382	1	-0.176347
ENSG00000132589.15	FLOT2	192	895	1	-0.17635
ENSG00000153310.18	FAM49B	987	4601	1	-0.176394
ENSG00000175130.6	MARCKSL1	402	1874	1	-0.176422
ENSG00000173418.11	NAA20	565	2634	1	-0.176501
ENSG00000120688.8	WBP4	287	1338	1	-0.176524
ENSG00000157014.10	TATDN2	77	359	1	-0.176622
ENSG00000133111.3	RFXAP	89	415	1	-0.176803
ENSG00000137992.14	DBT	95	443	1	-0.176876
ENSG00000135372.8	NAT10	122	569	1	-0.177116
ENSG00000008294.20	SPAG9	152	709	1	-0.177283
ENSG00000134851.12	TMEM165	659	3074	1	-0.177335
ENSG00000148672.8	GLUD1	367	1712	1	-0.177399
ENSG00000093144.18	ECHDC1	382	1782	1	-0.177421
ENSG00000140905.9	GCSH	191	891	1	-0.177421
ENSG00000178950.16	GAK	194	905	1	-0.17743
ENSG00000165671.18	NSD1	439	2048	1	-0.177492
ENSG00000010292.12	NCAPD2	39	182	1	-0.177961
ENSG00000021461.16	CYP3A43	3	14	1	-0.177961
ENSG00000071889.16	FAM3A	147	686	1	-0.177961
ENSG00000085465.12	OVGP1	3	14	1	-0.177961
ENSG00000092531.9	SNAP23	348	1624	1	-0.177961
ENSG00000100206.9	DMC1	3	14	1	-0.177961
ENSG00000100253.12	MIOX	3	14	1	-0.177961
ENSG00000106397.11	PLOD3	105	490	1	-0.177961
ENSG00000111644.7	ACRBP	3	14	1	-0.177961
ENSG00000112038.17	OPRM1	3	14	1	-0.177961
ENSG00000113262.14	GRM6	3	14	1	-0.177961
ENSG00000123570.3	RAB9B	3	14	1	-0.177961
ENSG00000126934.13	MAP2K2	570	2660	1	-0.177961
ENSG00000128266.8	GNAZ	3	14	1	-0.177961
ENSG00000128383.12	APOBEC3A	6	28	1	-0.177961
ENSG00000131849.10	ZNF132	6	28	1	-0.177961
ENSG00000132016.11	C19orf57	6	28	1	-0.177961
ENSG00000133026.12	MYH10	9	42	1	-0.177961
ENSG00000136379.11	ABHD17C	9	42	1	-0.177961
ENSG00000138162.18	TACC2	3	14	1	-0.177961
ENSG00000145700.9	ANKRD31	3	14	1	-0.177961
ENSG00000145882.10	PCYOX1L	24	112	1	-0.177961
ENSG00000151778.10	SERP2	3	14	1	-0.177961
ENSG00000152904.11	GGPS1	333	1554	1	-0.177961
ENSG00000154839.9	SKA1	6	28	1	-0.177961
ENSG00000156970.12	BUB1B	3	14	1	-0.177961
ENSG00000158816.15	VWA5B1	3	14	1	-0.177961
ENSG00000160469.16	BRSK1	12	56	1	-0.177961
ENSG00000161973.10	CCDC42	3	14	1	-0.177961
ENSG00000164172.18	MOCS2	210	980	1	-0.177961
ENSG00000164855.15	TMEM184A	3	14	1	-0.177961
ENSG00000165140.9	FBP1	6	28	1	-0.177961
ENSG00000167117.8	LINC00483	3	14	1	-0.177961
ENSG00000167394.12	ZNF668	63	294	1	-0.177961
ENSG00000171365.15	CLCN5	6	28	1	-0.177961
ENSG00000171956.6	FOXB1	3	14	1	-0.177961
ENSG00000172915.18	NBEA	3	14	1	-0.177961
ENSG00000173442.12	EHBP1L1	102	476	1	-0.177961
ENSG00000173805.15	HAP1	6	28	1	-0.177961
ENSG00000174529.7	TMEM81	6	28	1	-0.177961
ENSG00000177946.5	CENPBD1	39	182	1	-0.177961
ENSG00000180071.19	ANKRD18A	3	14	1	-0.177961
ENSG00000180279.6	MGC45922	3	14	1	-0.177961
ENSG00000185278.14	ZBTB37	45	210	1	-0.177961
ENSG00000186952.14	TMEM232	3	14	1	-0.177961
ENSG00000189051.5	RNF222	3	14	1	-0.177961
ENSG00000202382.1	Y_RNA	24	112	1	-0.177961
ENSG00000204860.4	FAM201A	3	14	1	-0.177961
ENSG00000204930.9	FAM221B	3	14	1	-0.177961
ENSG00000210140.1	MT-TC	3	14	1	-0.177961
ENSG00000211842.1	TRAJ47	3	14	1	-0.177961
ENSG00000211850.1	TRAJ39	12	56	1	-0.177961
ENSG00000213057.5	C1orf220	3	14	1	-0.177961
ENSG00000213694.3	S1PR3	9	42	1	-0.177961
ENSG00000214198.7	TTC41P	3	14	1	-0.177961
ENSG00000214362.2	RP11-7D5.2	21	98	1	-0.177961
ENSG00000214629.3	RPSAP6	6	28	1	-0.177961
ENSG00000215313.3	RPL6P30	3	14	1	-0.177961
ENSG00000219559.1	RP11-346C16.4	51	238	1	-0.177961
ENSG00000220771.2	BOLA2P3	3	14	1	-0.177961
ENSG00000223305.1	RN7SKP30	3	14	1	-0.177961
ENSG00000225193.5	RPS12P26	99	462	1	-0.177961
ENSG00000230993.1	RPL12P15	6	28	1	-0.177961
ENSG00000231005.1	RP3-481F12.1	3	14	1	-0.177961
ENSG00000232218.1	RP1-149A16.16	9	42	1	-0.177961
ENSG00000232701.1	RPL21P108	3	14	1	-0.177961
ENSG00000235530.6	AC087294.2	3	14	1	-0.177961
ENSG00000235590.7	GNAS-AS1	3	14	1	-0.177961
ENSG00000236008.1	AC011747.4	3	14	1	-0.177961
ENSG00000236539.3	HNRNPA1P54	6	28	1	-0.177961
ENSG00000237438.6	CECR7	3	14	1	-0.177961
ENSG00000240328.1	RP11-841C19.1	3	14	1	-0.177961
ENSG00000244556.1	ODCP	3	14	1	-0.177961
ENSG00000246339.5	EXTL3-AS1	3	14	1	-0.177961
ENSG00000247934.4	RP11-967K21.1	3	14	1	-0.177961
ENSG00000249115.8	HAUS5	48	224	1	-0.177961
ENSG00000252096.1	SNORA31	6	28	1	-0.177961
ENSG00000255443.1	RP1-68D18.4	3	14	1	-0.177961
ENSG00000260249.2	RP11-401P9.5	3	14	1	-0.177961
ENSG00000261679.2	ATP5HP1	3	14	1	-0.177961
ENSG00000261789.1	RP11-709D24.5	3	14	1	-0.177961
ENSG00000263823.1	RP11-326K13.4	6	28	1	-0.177961
ENSG00000263884.1	RP11-705O1.8	3	14	1	-0.177961
ENSG00000265787.1	CYP4F35P	3	14	1	-0.177961
ENSG00000266036.1	RP11-452I5.2	3	14	1	-0.177961
ENSG00000267165.1	RP11-78A19.3	3	14	1	-0.177961
ENSG00000267711.1	RP11-686D22.5	3	14	1	-0.177961
ENSG00000267796.7	LIN37	3	14	1	-0.177961
ENSG00000267920.1	SNX6P1	3	14	1	-0.177961
ENSG00000269374.1	CTB-50E14.5	3	14	1	-0.177961
ENSG00000269888.1	RP11-3P17.5	12	56	1	-0.177961
ENSG00000270015.1	RP11-540B6.6	3	14	1	-0.177961
ENSG00000271270.5	TMCC1-AS1	6	28	1	-0.177961
ENSG00000272168.5	CASC15	3	14	1	-0.177961
ENSG00000272368.2	RP4-605O3.4	99	462	1	-0.177961
ENSG00000272419.5	RP11-403I13.8	6	28	1	-0.177961
ENSG00000273254.1	RP1-100J12.1	3	14	1	-0.177961
ENSG00000273274.1	ZBTB8B	3	14	1	-0.177961
ENSG00000273474.1	RP11-295P9.12	3	14	1	-0.177961
ENSG00000273797.1	RP11-1046B16.3	3	14	1	-0.177961
ENSG00000273820.1	USP27X	27	126	1	-0.177961
ENSG00000275607.1	RP11-802O23.4	9	42	1	-0.177961
ENSG00000276213.1	Metazoa_SRP	3	14	1	-0.177961
ENSG00000277687.1	RP11-427L15.2	3	14	1	-0.177961
ENSG00000278133.1	RP11-196G11.5	27	126	1	-0.177961
ENSG00000279502.1	RP11-354E23.4	15	70	1	-0.177961
ENSG00000280033.1	CTD-2095E4.3	3	14	1	-0.177961
ENSG00000280921.1	Metazoa_SRP	6	28	1	-0.177961
ENSG00000159593.14	NAE1	484	2259	1	-0.178174
ENSG00000105993.14	DNAJB6	902	4210	1	-0.17819
ENSG00000072042.12	RDH11	319	1489	1	-0.178284
ENSG00000165389.6	SPTSSA	196	915	1	-0.178487
ENSG00000145293.14	ENOPH1	341	1592	1	-0.178565
ENSG00000233747.1	RPL36AP13	507	2367	1	-0.178571
ENSG00000214760.2	RPL21P1	317	1480	1	-0.178611
ENSG00000105723.11	GSK3A	151	705	1	-0.178643
ENSG00000168002.11	POLR2G	532	2484	1	-0.178736
ENSG00000154767.14	XPC	257	1200	1	-0.178763
ENSG00000117592.8	PRDX6	730	3409	1	-0.178949
ENSG00000198925.10	ATG9A	97	453	1	-0.179023
ENSG00000277072.4	STAG3L2	276	1289	1	-0.179081
ENSG00000108591.9	DRG2	170	794	1	-0.179173
ENSG00000107175.10	CREB3	243	1135	1	-0.179233
ENSG00000152291.13	TGOLN2	404	1887	1	-0.179236
ENSG00000140968.10	IRF8	79	369	1	-0.179265
ENSG00000177058.11	SLC38A9	79	369	1	-0.179265
ENSG00000163950.12	SLBP	517	2415	1	-0.179356
ENSG00000163050.16	ADCK3	122	570	1	-0.179649
ENSG00000167461.11	RAB8A	424	1981	1	-0.179661
ENSG00000113384.13	GOLPH3	241	1126	1	-0.17967
ENSG00000120733.13	KDM3B	119	556	1	-0.179692
ENSG00000204261.8	PSMB8-AS1	577	2696	1	-0.179746
ENSG00000141741.11	MIEN1	608	2841	1	-0.179824
ENSG00000185721.11	DRG1	272	1271	1	-0.179854
ENSG00000218596.2	RP11-2J18.1	162	757	1	-0.179868
ENSG00000228434.1	AC004951.6	367	1715	1	-0.179925
ENSG00000215467.2	RPL27AP	98	458	1	-0.180063
ENSG00000205138.3	SDHAF1	242	1131	1	-0.180089
ENSG00000184967.6	NOC4L	193	902	1	-0.180095
ENSG00000115239.21	ASB3	46	215	1	-0.1802
ENSG00000204519.10	ZNF551	46	215	1	-0.1802
ENSG00000157540.19	DYRK1A	129	603	1	-0.180356
ENSG00000130713.15	EXOSC2	123	575	1	-0.180472
ENSG00000122335.13	SERAC1	40	187	1	-0.180535
ENSG00000255561.6	FDXACB1	40	187	1	-0.180535
ENSG00000120798.16	NR2C1	74	346	1	-0.180744
ENSG00000176973.7	FAM89B	364	1702	1	-0.180789
ENSG00000164944.11	KIAA1429	108	505	1	-0.180821
ENSG00000263002.7	ZNF234	71	332	1	-0.180861
ENSG00000173171.14	MTX1	207	968	1	-0.180945
ENSG00000108395.13	TRIM37	68	318	1	-0.180989
ENSG00000126522.16	ASL	136	636	1	-0.180989
ENSG00000136144.11	RCBTB1	34	159	1	-0.180989
ENSG00000148925.10	BTBD10	102	477	1	-0.180989
ENSG00000249987.1	RPS4XP20	68	318	1	-0.180989
ENSG00000198198.14	SZT2	99	463	1	-0.18108
ENSG00000076984.17	MAP2K7	298	1394	1	-0.181415
ENSG00000089639.10	GMIP	146	683	1	-0.181486
ENSG00000152520.13	PAN3	283	1324	1	-0.181598
ENSG00000105875.13	WDR91	28	131	1	-0.181637
ENSG00000107140.15	TESK1	56	262	1	-0.181637
ENSG00000134070.4	IRAK2	28	131	1	-0.181637
ENSG00000146282.17	RARS2	168	786	1	-0.181637
ENSG00000132485.12	ZRANB2	626	2929	1	-0.181742
ENSG00000282458.1	WASH5P	78	365	1	-0.181919
ENSG00000067365.14	METTL22	75	351	1	-0.182077
ENSG00000126088.12	UROD	225	1053	1	-0.182077
ENSG00000151835.13	SACS	75	351	1	-0.182077
ENSG00000116221.15	MRPL37	269	1259	1	-0.182169
ENSG00000133315.10	MACROD1	122	571	1	-0.182178
ENSG00000140990.14	NDUFB10	1111	5200	1	-0.182221
ENSG00000133858.15	ZFC3H1	188	880	1	-0.18234
ENSG00000183513.8	COA5	210	983	1	-0.182371
ENSG00000026508.16	CD44	1809	8468	1	-0.182398
ENSG00000118640.10	VAMP8	1264	5917	1	-0.182438
ENSG00000198276.13	UCKL1	160	749	1	-0.182462
ENSG00000164733.20	CTSB	383	1793	1	-0.182528
ENSG00000106636.7	YKT6	179	838	1	-0.182559
ENSG00000136238.17	RAC1	1156	5412	1	-0.182589
ENSG00000127511.9	SIN3B	66	309	1	-0.182638
ENSG00000132781.17	MUTYH	110	515	1	-0.182638
ENSG00000142303.13	ADAMTS10	22	103	1	-0.182638
ENSG00000197841.14	ZNF181	63	295	1	-0.18286
ENSG00000196151.10	WDSUB1	41	192	1	-0.182979
ENSG00000240849.10	TMEM189	139	651	1	-0.183141
ENSG00000172262.11	ZNF131	351	1644	1	-0.183236
ENSG00000155545.19	MIER3	38	178	1	-0.183375
ENSG00000204253.4	HNRNPCP2	19	89	1	-0.183375
ENSG00000169045.17	HNRNPH1	1362	6380	1	-0.183398
ENSG00000213654.9	GPSM3	1439	6741	1	-0.183465
ENSG00000122741.15	DCAF10	184	862	1	-0.183551
ENSG00000182552.14	RWDD4	276	1293	1	-0.183551
ENSG00000248333.8	CDK11B	603	2825	1	-0.18359
ENSG00000186660.14	ZFP91	127	595	1	-0.18363
ENSG00000267458.1	CTC-425F1.4	343	1607	1	-0.183658
ENSG00000142528.15	ZNF473	35	164	1	-0.183838
ENSG00000105443.13	CYTH2	290	1359	1	-0.183989
ENSG00000170759.10	KIF5B	593	2779	1	-0.18403
ENSG00000173230.15	GOLGB1	166	778	1	-0.184156
ENSG00000065029.14	ZNF76	131	614	1	-0.184241
ENSG00000092929.11	UNC13D	211	989	1	-0.184296
ENSG00000167733.13	HSD11B1L	32	150	1	-0.184387
ENSG00000197056.9	ZMYM1	32	150	1	-0.184387
ENSG00000197321.14	SVIL	64	300	1	-0.184387
ENSG00000170175.10	CHRNB1	109	511	1	-0.184564
ENSG00000036257.12	CUL3	263	1233	1	-0.184607
ENSG00000226746.2	SMCR5	154	722	1	-0.184637
ENSG00000165699.13	TSC1	61	286	1	-0.184703
ENSG00000185238.12	PRMT3	74	347	1	-0.184907
ENSG00000175634.14	RPS6KB2	467	2190	1	-0.185005
ENSG00000115085.13	ZAP70	393	1843	1	-0.185024
ENSG00000125611.15	CHCHD5	393	1843	1	-0.185024
ENSG00000101104.12	PABPC1L	29	136	1	-0.185051
ENSG00000196652.11	ZKSCAN5	29	136	1	-0.185051
ENSG00000256968.1	SNRPEP2	29	136	1	-0.185051
ENSG00000110713.15	NUP98	187	877	1	-0.185107
ENSG00000108021.19	FAM208B	200	938	1	-0.185157
ENSG00000157036.12	EXOG	171	802	1	-0.185175
ENSG00000144357.16	UBR3	71	333	1	-0.1852
ENSG00000167220.11	HDHD2	71	333	1	-0.1852
ENSG00000169372.12	CRADD	71	333	1	-0.1852
ENSG00000197863.8	ZNF790	71	333	1	-0.1852
ENSG00000204568.11	MRPS18B	533	2500	1	-0.185289
ENSG00000143368.9	SF3B4	362	1698	1	-0.185344
ENSG00000100099.20	HPS4	194	910	1	-0.185379
ENSG00000176261.15	ZBTB8OS	537	2519	1	-0.185426
ENSG00000166170.9	BAG5	201	943	1	-0.185631
ENSG00000134375.10	TIMM17A	428	2008	1	-0.185645
ENSG00000213719.8	CLIC1	1548	7263	1	-0.185729
ENSG00000136450.12	SRSF1	562	2637	1	-0.185824
ENSG00000138107.11	ACTR1A	312	1464	1	-0.185866
ENSG00000168175.14	MAPK1IP1L	494	2318	1	-0.185866
ENSG00000234585.6	CCT6P3	65	305	1	-0.185866
ENSG00000249148.2	AC006445.7	52	244	1	-0.185866
ENSG00000267710.5	AC006116.20	13	61	1	-0.185866
ENSG00000278619.4	MRM1	39	183	1	-0.185866
ENSG00000137054.15	POLR1E	140	657	1	-0.186035
ENSG00000050426.15	LETMD1	199	934	1	-0.186223
ENSG00000100351.16	GRAP2	447	2098	1	-0.186237
ENSG00000135441.7	BLOC1S1	1005	4717	1	-0.186243
ENSG00000147601.13	TERF1	310	1455	1	-0.186248
ENSG00000136021.18	SCYL2	111	521	1	-0.186292
ENSG00000066117.14	SMARCD1	209	981	1	-0.186319
ENSG00000173276.13	ZBTB21	49	230	1	-0.186349
ENSG00000006125.16	AP2B1	510	2394	1	-0.186423
ENSG00000164975.15	SNAPC3	108	507	1	-0.186523
ENSG00000244038.9	DDOST	442	2075	1	-0.186562
ENSG00000272831.1	RP11-792A8.4	59	277	1	-0.186668
ENSG00000168944.15	CEP120	82	385	1	-0.186731
ENSG00000247315.3	ZCCHC3	105	493	1	-0.186767
ENSG00000133935.6	C14orf1	430	2019	1	-0.186801
ENSG00000092203.13	TOX4	437	2052	1	-0.186894
ENSG00000137547.8	MRPL15	299	1404	1	-0.186894
ENSG00000204623.8	ZNRD1-AS1	69	324	1	-0.186894
ENSG00000234444.9	ZNF736	23	108	1	-0.186894
ENSG00000173436.13	MINOS1	1042	4893	1	-0.186933
ENSG00000267080.5	ASB16-AS1	79	371	1	-0.187063
ENSG00000037897.16	METTL1	135	634	1	-0.187092
ENSG00000137492.7	PRKRIR	168	789	1	-0.187133
ENSG00000183401.11	CCDC159	145	681	1	-0.187171
ENSG00000160049.11	DFFA	234	1099	1	-0.18718
ENSG00000204842.14	ATXN2	221	1038	1	-0.187257
ENSG00000188186.10	LAMTOR4	1136	5336	1	-0.187365
ENSG00000168288.12	MMADHC	545	2560	1	-0.187384
ENSG00000123415.15	SMUG1	119	559	1	-0.187455
ENSG00000196072.11	BLOC1S2	536	2518	1	-0.187542
ENSG00000117751.17	PPP1R8	255	1198	1	-0.187627
ENSG00000150991.14	UBC	2047	9617	1	-0.187644
ENSG00000176401.5	EID2B	53	249	1	-0.18765
ENSG00000166479.9	TMX3	116	545	1	-0.1877
ENSG00000132406.11	TMEM128	179	841	1	-0.187715
ENSG00000179010.14	MRFAP1	587	2758	1	-0.187759
ENSG00000138101.18	DTNB	83	390	1	-0.18786
ENSG00000114125.13	RNF7	656	3083	1	-0.188136
ENSG00000164300.15	SERINC5	363	1706	1	-0.188145
ENSG00000006695.10	COX10	60	282	1	-0.188229
ENSG00000073417.14	PDE8A	60	282	1	-0.188229
ENSG00000161835.10	GRASP	10	47	1	-0.188229
ENSG00000171444.17	MCC	10	47	1	-0.188229
ENSG00000172339.9	ALG14	40	188	1	-0.188229
ENSG00000186716.19	BCR	50	235	1	-0.188229
ENSG00000205485.13	AC004980.7	40	188	1	-0.188229
ENSG00000220157.4	HNRNPA1P12	10	47	1	-0.188229
ENSG00000227603.1	RP11-165J3.6	10	47	1	-0.188229
ENSG00000231074.8	HCG18	150	705	1	-0.188229
ENSG00000245958.6	RP11-33B1.1	50	235	1	-0.188229
ENSG00000246560.2	RP11-10L12.4	10	47	1	-0.188229
ENSG00000267383.6	CTC-260E6.6	10	47	1	-0.188229
ENSG00000268292.1	AC006547.15	10	47	1	-0.188229
ENSG00000171867.16	PRNP	582	2736	1	-0.188546
ENSG00000023697.12	DERA	87	409	1	-0.188582
ENSG00000166166.12	TRMT61A	154	724	1	-0.188628
ENSG00000185043.10	CIB1	1200	5642	1	-0.188741
ENSG00000198825.11	INPP5F	47	221	1	-0.188882
ENSG00000204220.9	PFDN6	551	2591	1	-0.188953
ENSG00000132964.11	CDK8	74	348	1	-0.189059
ENSG00000026025.13	VIM	2206	10375	1	-0.189175
ENSG00000130726.11	TRIM28	263	1237	1	-0.189279
ENSG00000138604.9	GLCE	27	127	1	-0.189366
ENSG00000167716.18	WDR81	27	127	1	-0.189366
ENSG00000181789.14	COPG1	216	1016	1	-0.189366
ENSG00000057757.9	PITHD1	456	2145	1	-0.189441
ENSG00000159079.18	C21orf59	267	1256	1	-0.189493
ENSG00000166233.12	ARIH1	169	795	1	-0.1895
ENSG00000151287.16	TEX30	281	1322	1	-0.189649
ENSG00000139645.9	ANKRD52	61	287	1	-0.189738
ENSG00000154310.16	TNIK	156	734	1	-0.189803
ENSG00000242060.1	RPS3AP49	173	814	1	-0.189825
ENSG00000132388.12	UBE2G1	363	1708	1	-0.189835
ENSG00000068438.14	FTSJ1	180	847	1	-0.189934
ENSG00000169826.7	CSGALNACT2	180	847	1	-0.189934
ENSG00000111962.7	UST	17	80	1	-0.190034
ENSG00000139620.12	KANSL2	119	560	1	-0.190034
ENSG00000181938.13	GINS3	17	80	1	-0.190034
ENSG00000196743.8	GM2A	17	80	1	-0.190034
ENSG00000279495.1	RP11-521B24.4	17	80	1	-0.190034
ENSG00000159658.10	EFCAB14	269	1266	1	-0.190168
ENSG00000176018.12	LYSMD3	109	513	1	-0.190199
ENSG00000120925.13	RNF170	99	466	1	-0.190398
ENSG00000165417.11	GTF2A1	82	386	1	-0.190474
ENSG00000173207.12	CKS1B	277	1304	1	-0.190555
ENSG00000157353.16	FUK	24	113	1	-0.190785
ENSG00000160352.15	ZNF714	72	339	1	-0.190785
ENSG00000232172.1	RP11-57C19.2	24	113	1	-0.190785
ENSG00000101654.17	RNMT	453	2133	1	-0.19087
ENSG00000275700.4	AATF	357	1681	1	-0.190892
ENSG00000164818.15	DNAAF5	31	146	1	-0.191197
ENSG00000188092.14	GPR89B	62	292	1	-0.191197
ENSG00000075292.18	ZNF638	355	1672	1	-0.191253
ENSG00000131475.6	VPS25	238	1121	1	-0.191321
ENSG00000133243.8	BTBD2	38	179	1	-0.191457
ENSG00000167258.13	CDK12	228	1074	1	-0.191457
ENSG00000243824.1	RPL12P6	246	1159	1	-0.191719
ENSG00000157869.14	RAB28	208	980	1	-0.191767
ENSG00000198668.10	CALM1	2042	9621	1	-0.191773
ENSG00000168291.12	PDHB	371	1748	1	-0.191783
ENSG00000165792.17	METTL17	170	801	1	-0.191836
ENSG00000138138.13	ATAD1	236	1112	1	-0.191867
ENSG00000174915.11	PTDSS2	59	278	1	-0.191867
ENSG00000179222.17	MAGED1	66	311	1	-0.191945
ENSG00000196182.10	STK40	212	999	1	-0.191989
ENSG00000183684.7	ALYREF	153	721	1	-0.192036
ENSG00000138231.12	DBR1	80	377	1	-0.192061
ENSG00000004455.16	AK2	414	1951	1	-0.19208
ENSG00000114388.12	NPRL2	188	886	1	-0.192143
ENSG00000167797.7	CDK2AP2	942	4440	1	-0.192329
ENSG00000278970.1	HEIH	220	1037	1	-0.192409
ENSG00000111481.9	COPZ1	486	2291	1	-0.192518
ENSG00000089012.14	SIRPG	35	165	1	-0.192608
ENSG00000111911.6	HINT3	112	528	1	-0.192608
ENSG00000112983.17	BRD8	112	528	1	-0.192608
ENSG00000125430.8	HS3ST3B1	133	627	1	-0.192608
ENSG00000127903.13	ZNF835	7	33	1	-0.192608
ENSG00000133805.15	AMPD3	35	165	1	-0.192608
ENSG00000134490.13	TMEM241	21	99	1	-0.192608
ENSG00000141971.12	MVB12A	189	891	1	-0.192608
ENSG00000159239.11	C2orf81	7	33	1	-0.192608
ENSG00000160999.10	SH2B2	14	66	1	-0.192608
ENSG00000183308.6	AC005037.3	7	33	1	-0.192608
ENSG00000187961.13	KLHL17	21	99	1	-0.192608
ENSG00000197520.10	FAM177B	7	33	1	-0.192608
ENSG00000198883.11	PNMA5	7	33	1	-0.192608
ENSG00000203950.6	FAM127B	112	528	1	-0.192608
ENSG00000228828.1	RP11-162G10.1	7	33	1	-0.192608
ENSG00000240634.1	RP11-1348G14.1	112	528	1	-0.192608
ENSG00000272663.1	RP11-191L17.1	7	33	1	-0.192608
ENSG00000277250.1	Metazoa_SRP	7	33	1	-0.192608
ENSG00000119414.11	PPP6C	389	1834	1	-0.19272
ENSG00000108106.13	UBE2S	333	1570	1	-0.192739
ENSG00000009844.15	VTA1	158	745	1	-0.192885
ENSG00000136936.10	XPA	316	1490	1	-0.192885
ENSG00000154930.14	ACSS1	197	929	1	-0.193052
ENSG00000112031.15	MTRF1L	169	797	1	-0.193125
ENSG00000198865.9	CCDC152	74	349	1	-0.193199
ENSG00000066777.8	ARFGEF1	159	750	1	-0.193433
ENSG00000169105.7	CHST14	53	250	1	-0.193433
ENSG00000131116.11	ZNF428	523	2467	1	-0.193444
ENSG00000140521.11	POLG	198	934	1	-0.193491
ENSG00000119977.20	TCTN3	145	684	1	-0.193512
ENSG00000081985.10	IL12RB2	46	217	1	-0.193558
ENSG00000116786.11	PLEKHM2	46	217	1	-0.193558
ENSG00000154127.9	UBASH3B	46	217	1	-0.193558
ENSG00000156253.6	RWDD2B	46	217	1	-0.193558
ENSG00000158435.7	CNOT11	269	1269	1	-0.193583
ENSG00000243779.1	RP11-681N23.1	170	802	1	-0.193636
ENSG00000119929.12	CUTC	224	1057	1	-0.193973
ENSG00000160214.12	RRP1	288	1359	1	-0.193973
ENSG00000207306.1	RNU6-1152P	32	151	1	-0.193973
ENSG00000151881.14	C5orf28	171	807	1	-0.194141
ENSG00000119138.4	KLF9	107	505	1	-0.194241
ENSG00000101856.9	PGRMC1	125	590	1	-0.194356
ENSG00000177830.17	CHID1	225	1062	1	-0.194356
ENSG00000211791.2	TRAV13-2	25	118	1	-0.194356
ENSG00000242318.1	RP11-810D13.1	25	118	1	-0.194356
ENSG00000268713.1	CTC-444N24.8	25	118	1	-0.194356
ENSG00000170348.8	TMED10	597	2818	1	-0.194437
ENSG00000184986.10	TMEM121	68	321	1	-0.194535
ENSG00000101109.11	STK4	1157	5462	1	-0.194609
ENSG00000160856.20	FCRL3	43	203	1	-0.19464
ENSG00000244538.1	RP11-10G12.1	122	576	1	-0.194756
ENSG00000279159.1	RP3-394A18.1	61	288	1	-0.194756
ENSG00000237190.3	CDKN2AIPNL	237	1119	1	-0.19482
ENSG00000162980.16	ARL5A	690	3258	1	-0.194887
ENSG00000168872.16	DDX19A	151	713	1	-0.194922
ENSG00000114383.9	TUSC2	471	2224	1	-0.194926
ENSG00000105085.10	MED26	54	255	1	-0.195035
ENSG00000178449.8	COX14	785	3707	1	-0.195056
ENSG00000108384.14	RAD51C	245	1157	1	-0.195104
ENSG00000115946.7	PNO1	274	1294	1	-0.195158
ENSG00000100410.7	PHF5A	534	2522	1	-0.195225
ENSG00000009413.15	REV3L	177	836	1	-0.195322
ENSG00000160218.12	TRAPPC10	112	529	1	-0.195338
ENSG00000146083.11	RNF44	159	751	1	-0.195355
ENSG00000175137.10	SH3BP5L	47	222	1	-0.195396
ENSG00000063322.13	MED29	217	1025	1	-0.195426
ENSG00000168061.13	SAC3D1	123	581	1	-0.195449
ENSG00000009954.10	BAZ1B	308	1455	1	-0.195586
ENSG00000018869.16	ZNF582	29	137	1	-0.19562
ENSG00000156697.12	UTP14A	160	756	1	-0.195883
ENSG00000164402.13	SEPT8	51	241	1	-0.196033
ENSG00000260942.1	CAPN10-AS1	51	241	1	-0.196033
ENSG00000135932.10	CAB39	361	1706	1	-0.196116
ENSG00000104325.6	DECR1	310	1465	1	-0.196129
ENSG00000155744.9	FAM126B	230	1087	1	-0.196215
ENSG00000253738.1	OTUD6B-AS1	482	2278	1	-0.196231
ENSG00000127445.13	PIN1	614	2902	1	-0.196306
ENSG00000213977.7	TAX1BP3	128	605	1	-0.19636
ENSG00000079313.11	REXO1	77	364	1	-0.196577
ENSG00000092470.11	WDR76	88	416	1	-0.196577
ENSG00000094880.10	CDC23	88	416	1	-0.196577
ENSG00000107341.4	UBE2R2	209	988	1	-0.196577
ENSG00000149115.13	TNKS1BP1	22	104	1	-0.196577
ENSG00000188599.17	NPIPP1	11	52	1	-0.196577
ENSG00000213216.2	RP11-355O1.7	22	104	1	-0.196577
ENSG00000250186.3	RP11-1079K10.4	11	52	1	-0.196577
ENSG00000278250.1	Metazoa_SRP	33	156	1	-0.196577
ENSG00000279077.1	RP11-800A18.3	11	52	1	-0.196577
ENSG00000026297.15	RNASET2	827	3910	1	-0.196778
ENSG00000123297.17	TSFM	228	1078	1	-0.19682
ENSG00000197217.12	ENTPD4	114	539	1	-0.19682
ENSG00000148730.6	EIF4EBP2	232	1097	1	-0.196935
ENSG00000161203.13	AP2M1	951	4497	1	-0.197014
ENSG00000119574.12	ZBTB45	59	279	1	-0.197047
ENSG00000136643.11	RPS6KC1	48	227	1	-0.197155
ENSG00000185404.16	SP140L	192	908	1	-0.197155
ENSG00000260349.1	RP11-473I1.5	48	227	1	-0.197155
ENSG00000123737.12	EXOSC9	159	752	1	-0.197275
ENSG00000130305.16	NSUN5	233	1102	1	-0.197291
ENSG00000108010.11	GLRX3	540	2554	1	-0.197296
ENSG00000164008.13	C1orf50	148	700	1	-0.197326
ENSG00000158604.14	TMED4	478	2261	1	-0.197447
ENSG00000084463.7	WBP11	516	2441	1	-0.197598
ENSG00000146463.11	ZMYM4	52	246	1	-0.197643
ENSG00000153107.11	ANAPC1	78	369	1	-0.197643
ENSG00000158480.10	SPATA2	52	246	1	-0.197643
ENSG00000150776.17	C11orf57	171	809	1	-0.197712
ENSG00000080345.17	RIF1	290	1372	1	-0.197724
ENSG00000163681.14	SLMAP	160	757	1	-0.19779
ENSG00000115084.12	SLC35F5	41	194	1	-0.19793
ENSG00000148481.13	FAM188A	41	194	1	-0.19793
ENSG00000132017.10	DCAF15	138	653	1	-0.197983
ENSG00000112308.12	C6orf62	724	3426	1	-0.198032
ENSG00000074696.12	HACD3	168	795	1	-0.198062
ENSG00000100865.14	CINP	213	1008	1	-0.198139
ENSG00000179832.17	MROH1	71	336	1	-0.198139
ENSG00000165006.13	UBAP1	157	743	1	-0.198166
ENSG00000079974.17	RABL2B	172	814	1	-0.198189
ENSG00000163902.11	RPN1	367	1737	1	-0.198314
ENSG00000135048.13	TMEM2	206	975	1	-0.198327
ENSG00000114744.8	COMMD2	315	1491	1	-0.198425
ENSG00000223508.5	RPL23AP53	15	71	1	-0.198425
ENSG00000236935.1	AP003774.1	15	71	1	-0.198425
ENSG00000240682.9	ISY1	274	1297	1	-0.198499
ENSG00000182957.15	SPATA13	241	1141	1	-0.198762
ENSG00000105939.12	ZC3HAV1	588	2784	1	-0.19884
ENSG00000127804.12	METTL16	151	715	1	-0.198963
ENSG00000111731.12	C2CD5	34	161	1	-0.199023
ENSG00000146426.17	TIAM2	34	161	1	-0.199023
ENSG00000155275.18	TRMT44	34	161	1	-0.199023
ENSG00000142188.16	TMEM50B	345	1634	1	-0.199308
ENSG00000184939.15	ZFP90	110	521	1	-0.199349
ENSG00000139433.9	GLTP	334	1582	1	-0.199398
ENSG00000100077.14	ADRBK2	38	180	1	-0.199494
ENSG00000258377.1	RP11-649E7.5	19	90	1	-0.199494
ENSG00000153561.12	RMND5A	232	1099	1	-0.199563
ENSG00000155868.7	MED7	175	829	1	-0.199586
ENSG00000117877.10	CD3EAP	118	559	1	-0.19963
ENSG00000110315.6	RNF141	80	379	1	-0.199695
ENSG00000225416.1	AC104843.3	221	1047	1	-0.199712
ENSG00000118412.12	CASP8AP2	122	578	1	-0.199757
ENSG00000142208.15	AKT1	107	507	1	-0.199944
ENSG00000165572.7	KBTBD6	65	308	1	-0.199987
ENSG00000179818.13	PCBP1-AS1	260	1232	1	-0.199987
ENSG00000162517.12	PEF1	314	1488	1	-0.200107
ENSG00000058262.9	SEC61A1	249	1180	1	-0.200138
ENSG00000013561.17	RNF14	115	545	1	-0.200191
ENSG00000219932.6	RPL12P8	23	109	1	-0.200191
ENSG00000271841.1	RNU7-10P	23	109	1	-0.200191
ENSG00000178896.6	EXOSC4	284	1346	1	-0.200284
ENSG00000146802.12	TMEM168	119	564	1	-0.200302
ENSG00000070367.15	EXOC5	162	768	1	-0.200681
ENSG00000082516.8	GEMIN5	54	256	1	-0.200681
ENSG00000085274.15	MYNN	135	640	1	-0.200681
ENSG00000280798.1	LINC00294	27	128	1	-0.200681
ENSG00000135823.13	STX6	112	531	1	-0.200782
ENSG00000100918.12	REC8	31	147	1	-0.201045
ENSG00000127589.4	TUBBP1	31	147	1	-0.201045
ENSG00000151611.13	MMAA	31	147	1	-0.201045
ENSG00000107796.12	ACTA2	101	479	1	-0.201239
ENSG00000124275.14	MTRR	136	645	1	-0.201261
ENSG00000134001.12	EIF2S1	482	2286	1	-0.201289
ENSG00000182551.13	ADI1	350	1660	1	-0.201325
ENSG00000231848.1	AC012354.8	70	332	1	-0.201325
ENSG00000198730.7	CTR9	222	1053	1	-0.201443
ENSG00000148908.14	RGS10	1333	6323	1	-0.201501
ENSG00000104164.10	BLOC1S6	238	1129	1	-0.201581
ENSG00000150712.10	MTMR12	43	204	1	-0.201729
ENSG00000163933.9	RFT1	86	408	1	-0.201729
ENSG00000176542.9	USF3	102	484	1	-0.202007
ENSG00000130734.9	ATG4D	157	745	1	-0.202045
ENSG00000171466.9	ZNF562	216	1025	1	-0.202089
ENSG00000058272.16	PPP1R12A	495	2349	1	-0.202115
ENSG00000121691.4	CAT	177	840	1	-0.202209
ENSG00000165458.13	INPPL1	59	280	1	-0.202209
ENSG00000137073.20	UBAP2	130	617	1	-0.202328
ENSG00000241411.1	RP11-192C21.1	67	318	1	-0.202362
ENSG00000108528.13	SLC25A11	375	1780	1	-0.202483
ENSG00000143437.20	ARNT	111	527	1	-0.202812
ENSG00000089159.15	PXN	135	641	1	-0.202934
ENSG00000005812.10	FBXL3	318	1510	1	-0.203019
ENSG00000147996.16	CBWD5	195	926	1	-0.203107
ENSG00000148153.13	INIP	207	983	1	-0.203129
ENSG00000146223.14	RPL7L1	554	2631	1	-0.203222
ENSG00000005187.11	ACSM3	20	95	1	-0.203496
ENSG00000070404.9	FSTL3	16	76	1	-0.203496
ENSG00000099814.15	CEP170B	12	57	1	-0.203496
ENSG00000111907.20	TPD52L1	4	19	1	-0.203496
ENSG00000132330.16	SCLY	44	209	1	-0.203496
ENSG00000154263.17	ABCA10	4	19	1	-0.203496
ENSG00000156535.13	CD109	24	114	1	-0.203496
ENSG00000163281.11	GNPDA2	132	627	1	-0.203496
ENSG00000169668.11	BCRP2	8	38	1	-0.203496
ENSG00000172432.18	GTPBP2	32	152	1	-0.203496
ENSG00000204843.12	DCTN1	160	760	1	-0.203496
ENSG00000205084.10	TMEM231	8	38	1	-0.203496
ENSG00000205571.12	SMN2	16	76	1	-0.203496
ENSG00000220161.4	FLJ35934	4	19	1	-0.203496
ENSG00000220871.1	DNAJC19P6	4	19	1	-0.203496
ENSG00000222607.1	RNU6-628P	4	19	1	-0.203496
ENSG00000224738.1	AC099850.1	8	38	1	-0.203496
ENSG00000225343.1	RPL21P66	4	19	1	-0.203496
ENSG00000226499.1	RP5-882O7.1	28	133	1	-0.203496
ENSG00000230082.1	PRRT3-AS1	4	19	1	-0.203496
ENSG00000231760.4	RP11-350J20.5	8	38	1	-0.203496
ENSG00000232907.7	DLGAP4-AS1	8	38	1	-0.203496
ENSG00000234152.1	TCEB2P1	12	57	1	-0.203496
ENSG00000234565.1	COX6B1P1	4	19	1	-0.203496
ENSG00000236060.2	HSPB1P1	4	19	1	-0.203496
ENSG00000236514.1	RP11-162G10.5	8	38	1	-0.203496
ENSG00000237226.1	RPS3AP39	4	19	1	-0.203496
ENSG00000240366.1	RPL36AP45	4	19	1	-0.203496
ENSG00000240718.3	RN7SL851P	4	19	1	-0.203496
ENSG00000254252.1	RPL7P20	8	38	1	-0.203496
ENSG00000254473.1	RP11-522I20.3	8	38	1	-0.203496
ENSG00000255389.1	C6orf3	12	57	1	-0.203496
ENSG00000258424.1	RP11-471B22.2	4	19	1	-0.203496
ENSG00000259682.1	RP11-702L15.4	8	38	1	-0.203496
ENSG00000260288.3	RP11-24M17.4	4	19	1	-0.203496
ENSG00000261140.1	RP11-20I23.6	8	38	1	-0.203496
ENSG00000261205.2	NIFKP4	4	19	1	-0.203496
ENSG00000262079.1	RP11-515O17.3	4	19	1	-0.203496
ENSG00000269227.1	RP11-345P4.6	4	19	1	-0.203496
ENSG00000269982.1	RP11-1020A11.2	4	19	1	-0.203496
ENSG00000270130.1	RP11-214K3.23	4	19	1	-0.203496
ENSG00000270761.1	RP11-385F7.1	4	19	1	-0.203496
ENSG00000271250.1	RP11-101P17.14	4	19	1	-0.203496
ENSG00000273183.1	RP11-5C23.2	4	19	1	-0.203496
ENSG00000273702.1	RP11-758H9.2	20	95	1	-0.203496
ENSG00000273723.1	RP11-93H24.3	12	57	1	-0.203496
ENSG00000274011.1	Metazoa_SRP	16	76	1	-0.203496
ENSG00000274678.1	RP11-2C24.7	4	19	1	-0.203496
ENSG00000279122.1	RP11-394B2.3	8	38	1	-0.203496
ENSG00000279714.1	CTA-212A2.2	4	19	1	-0.203496
ENSG00000279762.3	RP11-227G15.12	4	19	1	-0.203496
ENSG00000075413.17	MARK3	410	1948	1	-0.203867
ENSG00000090487.10	SPG21	527	2504	1	-0.203928
ENSG00000185896.10	LAMP1	507	2409	1	-0.203945
ENSG00000123064.12	DDX54	363	1725	1	-0.204124
ENSG00000129245.11	FXR2	93	442	1	-0.204312
ENSG00000178105.9	DDX10	174	827	1	-0.204369
ENSG00000213753.10	CENPBD1P1	81	385	1	-0.204433
ENSG00000063241.7	ISOC2	231	1098	1	-0.204482
ENSG00000165071.14	TMEM71	146	694	1	-0.204536
ENSG00000181315.10	ZNF322	69	328	1	-0.204596
ENSG00000162769.12	FLVCR1	61	290	1	-0.20474
ENSG00000197894.10	ADH5	330	1569	1	-0.204876
ENSG00000160410.14	SHKBP1	546	2596	1	-0.204886
ENSG00000163156.11	SCNM1	428	2035	1	-0.204915
ENSG00000072609.17	CHFR	159	756	1	-0.204928
ENSG00000198961.9	PJA2	298	1417	1	-0.205024
ENSG00000174428.16	GTF2IRD2B	143	680	1	-0.205088
ENSG00000126773.12	PCNXL4	233	1108	1	-0.205125
ENSG00000131381.12	RBSN	45	214	1	-0.205183
ENSG00000119421.6	NDUFA8	385	1831	1	-0.20527
ENSG00000145476.15	CYP4V2	41	195	1	-0.205347
ENSG00000170855.3	TRIAP1	357	1698	1	-0.205409
ENSG00000136146.14	MED4	710	3377	1	-0.20542
ENSG00000185838.13	GNB1L	156	742	1	-0.205442
ENSG00000125637.15	PSD4	181	861	1	-0.205592
ENSG00000138802.11	SEC24B	99	471	1	-0.205795
ENSG00000185800.11	DMWD	66	314	1	-0.205795
ENSG00000008952.16	SEC62	1397	6647	1	-0.20594
ENSG00000136045.11	PWP1	434	2065	1	-0.205944
ENSG00000183978.7	COA3	422	2008	1	-0.206013
ENSG00000144744.16	UBA3	265	1261	1	-0.206073
ENSG00000163006.11	CCDC138	29	138	1	-0.206112
ENSG00000253710.2	ALG11	58	276	1	-0.206112
ENSG00000038002.8	AGA	170	809	1	-0.206174
ENSG00000204922.4	UQCC3	332	1580	1	-0.206238
ENSG00000100764.13	PSMC1	718	3417	1	-0.206243
ENSG00000148362.10	C9orf142	793	3774	1	-0.20627
ENSG00000065613.13	SLK	108	514	1	-0.206306
ENSG00000092140.14	G2E3	104	495	1	-0.206414
ENSG00000013503.9	POLR3B	25	119	1	-0.20653
ENSG00000018189.12	RUFY3	50	238	1	-0.20653
ENSG00000133731.9	IMPA1	225	1071	1	-0.20653
ENSG00000174669.11	SLC29A2	25	119	1	-0.20653
ENSG00000187097.12	ENTPD5	25	119	1	-0.20653
ENSG00000254986.7	DPP3	150	714	1	-0.20653
ENSG00000169217.8	CD2BP2	467	2223	1	-0.206582
ENSG00000122008.15	POLK	213	1014	1	-0.206701
ENSG00000099331.13	MYO9B	226	1076	1	-0.206852
ENSG00000104299.14	INTS9	42	200	1	-0.207107
ENSG00000158864.12	NDUFS2	504	2400	1	-0.207107
ENSG00000130856.15	ZNF236	80	381	1	-0.207288
ENSG00000168802.12	CHTF8	312	1486	1	-0.207385
ENSG00000075151.20	EIF4G3	93	443	1	-0.207573
ENSG00000198000.11	NOL8	220	1048	1	-0.207632
ENSG00000185608.8	MRPL40	309	1472	1	-0.207668
ENSG00000134602.15	STK26	127	605	1	-0.207675
ENSG00000197362.13	ZNF786	89	424	1	-0.207756
ENSG00000162959.13	MEMO1	123	586	1	-0.207811
ENSG00000132182.11	NUP210	259	1234	1	-0.207887
ENSG00000139133.6	ALG10	17	81	1	-0.207956
ENSG00000175581.13	MRPL48	255	1215	1	-0.207956
ENSG00000197927.12	C2orf27A	17	81	1	-0.207956
ENSG00000224553.1	AC008065.1	17	81	1	-0.207956
ENSG00000254428.1	RP11-110I1.11	17	81	1	-0.207956
ENSG00000173457.10	PPP1R14B	753	3588	1	-0.208027
ENSG00000140553.16	UNC45A	179	853	1	-0.208155
ENSG00000151502.10	VPS26B	179	853	1	-0.208155
ENSG00000182165.17	TP53TG1	209	996	1	-0.208211
ENSG00000171793.13	CTPS1	124	591	1	-0.208387
ENSG00000147526.19	TACC1	347	1654	1	-0.20852
ENSG00000125148.6	MT2A	1054	5024	1	-0.20853
ENSG00000126106.13	TMEM53	30	143	1	-0.208549
ENSG00000052723.11	SIKE1	206	982	1	-0.208647
ENSG00000130749.9	ZC3H4	176	839	1	-0.208664
ENSG00000138078.15	PREPL	146	696	1	-0.208688
ENSG00000173020.10	ADRBK1	202	963	1	-0.208749
ENSG00000110660.14	SLC35F2	112	534	1	-0.20891
ENSG00000254093.8	PINX1	168	801	1	-0.20891
ENSG00000164062.12	APEH	194	925	1	-0.208965
ENSG00000168813.16	ZNF507	69	329	1	-0.208988
ENSG00000186010.18	NDUFA13	1152	5493	1	-0.209022
ENSG00000125818.17	PSMF1	462	2203	1	-0.209073
ENSG00000239532.1	RP11-9D8.1	95	453	1	-0.20908
ENSG00000099246.16	RAB18	471	2246	1	-0.209128
ENSG00000121749.15	TBC1D15	212	1011	1	-0.209216
ENSG00000105676.13	ARMC6	143	682	1	-0.209325
ENSG00000107890.16	ANKRD26	65	310	1	-0.209325
ENSG00000141428.16	C18orf21	130	620	1	-0.209325
ENSG00000200502.1	Y_RNA	26	124	1	-0.209325
ENSG00000219481.10	NBPF1	26	124	1	-0.209325
ENSG00000244485.1	RPL18P13	117	558	1	-0.209325
ENSG00000270040.1	RP11-416A14.1	13	62	1	-0.209325
ENSG00000081870.11	HSPB11	539	2571	1	-0.209541
ENSG00000185722.16	ANKFY1	100	477	1	-0.209558
ENSG00000125629.14	INSIG2	187	892	1	-0.209574
ENSG00000170871.11	KIAA0232	87	415	1	-0.209593
ENSG00000223959.8	AFG3L1P	87	415	1	-0.209593
ENSG00000213203.2	GIMAP1	618	2948	1	-0.209626
ENSG00000108510.9	MED13	135	644	1	-0.20967
ENSG00000109381.19	ELF2	236	1126	1	-0.209917
ENSG00000197150.12	ABCB8	92	439	1	-0.210084
ENSG00000130165.10	ELOF1	478	2281	1	-0.210153
ENSG00000138069.16	RAB1A	369	1761	1	-0.210271
ENSG00000113282.13	CLINT1	268	1279	1	-0.21028
ENSG00000002016.16	RAD52	22	105	1	-0.210383
ENSG00000054523.17	KIF1B	44	210	1	-0.210383
ENSG00000137171.14	KLC4	44	210	1	-0.210383
ENSG00000168014.16	C2CD3	44	210	1	-0.210383
ENSG00000248593.3	DSTNP2	22	105	1	-0.210383
ENSG00000187951.10	ARHGAP11B	75	358	1	-0.210566
ENSG00000175854.11	SWI5	115	549	1	-0.210741
ENSG00000136682.14	CBWD2	146	697	1	-0.210759
ENSG00000125734.13	GPR108	381	1819	1	-0.210851
ENSG00000213860.4	RPL21P75	563	2688	1	-0.210895
ENSG00000273870.1	RP11-174N3.4	71	339	1	-0.210963
ENSG00000022840.15	RNF10	422	2015	1	-0.211034
ENSG00000102078.15	SLC25A14	40	191	1	-0.211069
ENSG00000172340.14	SUCLG2	280	1337	1	-0.211069
ENSG00000234420.7	ZNF37BP	138	659	1	-0.211179
ENSG00000028839.9	TBPL1	334	1595	1	-0.211205
ENSG00000095319.14	NUP188	98	468	1	-0.211224
ENSG00000152492.13	CCDC50	49	234	1	-0.211224
ENSG00000132394.10	EEFSEC	165	788	1	-0.211298
ENSG00000169253.3	RP11-220D10.1	852	4069	1	-0.211318
ENSG00000186891.13	TNFRSF18	705	3367	1	-0.211337
ENSG00000157181.15	C1orf27	76	363	1	-0.211467
ENSG00000048707.13	VPS13D	94	449	1	-0.211551
ENSG00000132849.19	INADL	94	449	1	-0.211551
ENSG00000181852.17	RNF41	188	898	1	-0.211551
ENSG00000163918.10	RFC4	112	535	1	-0.211609
ENSG00000143553.10	SNAPIN	345	1648	1	-0.211617
ENSG00000082515.16	MRPL22	507	2422	1	-0.21171
ENSG00000130816.14	DNMT1	404	1930	1	-0.211742
ENSG00000067704.9	IARS2	229	1094	1	-0.211762
ENSG00000225475.1	RP11-377K22.2	337	1610	1	-0.211809
ENSG00000100558.8	PLEK2	9	43	1	-0.211908
ENSG00000116062.14	MSH6	99	473	1	-0.211908
ENSG00000119328.11	FAM206A	27	129	1	-0.211908
ENSG00000185917.13	SETD4	63	301	1	-0.211908
ENSG00000224820.2	BTF3P4	9	43	1	-0.211908
ENSG00000231245.2	C1DP1	9	43	1	-0.211908
ENSG00000247137.8	RP11-727A23.5	54	258	1	-0.211908
ENSG00000248161.5	RP11-499E18.1	9	43	1	-0.211908
ENSG00000259959.1	RP11-121C2.2	9	43	1	-0.211908
ENSG00000261448.1	CTD-2576D5.4	9	43	1	-0.211908
ENSG00000270264.1	NDUFB8P2	27	129	1	-0.211908
ENSG00000138182.14	KIF20B	280	1338	1	-0.212148
ENSG00000158710.14	TAGLN2	1468	7015	1	-0.21216
ENSG00000204463.12	BAG6	339	1620	1	-0.212205
ENSG00000143756.11	FBXO28	104	497	1	-0.212231
ENSG00000105699.16	LSR	267	1276	1	-0.212285
ENSG00000144504.15	ANKMY1	68	325	1	-0.212402
ENSG00000006459.10	KDM7A	118	564	1	-0.212477
ENSG00000188171.15	ZNF626	59	282	1	-0.212477
ENSG00000151687.14	ANKAR	41	196	1	-0.212727
ENSG00000204178.9	TMEM57	114	545	1	-0.212791
ENSG00000119285.10	HEATR1	105	502	1	-0.212867
ENSG00000119688.20	ABCD4	137	655	1	-0.212888
ENSG00000276967.1	AC019129.2	635	3036	1	-0.212912
ENSG00000163795.13	ZNF513	32	153	1	-0.212957
ENSG00000103978.15	TMEM87A	270	1291	1	-0.213026
ENSG00000156469.8	MTERF3	119	569	1	-0.213036
ENSG00000197265.8	GTF2E2	293	1401	1	-0.213053
ENSG00000243150.5	RP11-538P18.2	110	526	1	-0.213128
ENSG00000134318.13	ROCK2	78	373	1	-0.213198
ENSG00000215251.3	FASTKD5	78	373	1	-0.213198
ENSG00000166575.16	TMEM135	23	110	1	-0.213366
ENSG00000143751.9	SDE2	129	617	1	-0.213468
ENSG00000075856.11	SART3	120	574	1	-0.213585
ENSG00000204564.11	C6orf136	120	574	1	-0.213585
ENSG00000189079.15	ARID2	217	1038	1	-0.213608
ENSG00000162408.10	NOL9	162	775	1	-0.213771
ENSG00000183431.11	SF3A3	366	1751	1	-0.213832
ENSG00000112592.12	TBP	102	488	1	-0.213881
ENSG00000168234.12	TTC39C	561	2684	1	-0.213881
ENSG00000184014.7	DENND5A	51	244	1	-0.213881
ENSG00000173653.7	RCE1	158	756	1	-0.21403
ENSG00000165688.11	PMPCA	219	1048	1	-0.214205
ENSG00000067646.11	ZFY	84	402	1	-0.214303
ENSG00000151151.5	IPMK	42	201	1	-0.214303
ENSG00000164073.9	MFSD8	70	335	1	-0.214303
ENSG00000164535.14	DAGLB	28	134	1	-0.214303
ENSG00000177406.4	RP11-218M22.1	14	67	1	-0.214303
ENSG00000182372.7	CLN8	154	737	1	-0.214303
ENSG00000189164.14	ZNF527	28	134	1	-0.214303
ENSG00000244041.7	LINC01011	14	67	1	-0.214303
ENSG00000260109.1	RP11-883G10.1	14	67	1	-0.214303
ENSG00000280739.2	EIF1B-AS1	14	67	1	-0.214303
ENSG00000115042.9	FAHD2A	61	292	1	-0.214656
ENSG00000006712.14	PAF1	169	809	1	-0.214685
ENSG00000241553.12	ARPC4	855	4093	1	-0.214731
ENSG00000165280.15	VCP	669	3203	1	-0.214914
ENSG00000119402.16	FBXW2	245	1173	1	-0.214918
ENSG00000079263.18	SP140	199	953	1	-0.215276
ENSG00000101868.10	POLA1	19	91	1	-0.215436
ENSG00000106638.15	TBL2	76	364	1	-0.215436
ENSG00000111727.11	HCFC2	57	273	1	-0.215436
ENSG00000124067.16	SLC12A4	19	91	1	-0.215436
ENSG00000197776.7	KLHDC1	19	91	1	-0.215436
ENSG00000105607.12	GCDH	200	958	1	-0.215594
ENSG00000139579.12	NABP2	200	958	1	-0.215594
ENSG00000117308.14	GALE	81	388	1	-0.215632
ENSG00000049618.21	ARID1B	143	685	1	-0.215658
ENSG00000099968.17	BCL2L13	148	709	1	-0.215757
ENSG00000166750.9	SLFN5	460	2204	1	-0.215987
ENSG00000168883.19	USP39	168	805	1	-0.216096
ENSG00000223496.2	EXOSC6	375	1797	1	-0.216197
ENSG00000183155.4	RABIF	303	1452	1	-0.21622
ENSG00000103502.13	CDIPT	289	1385	1	-0.216313
ENSG00000148300.11	REXO4	342	1639	1	-0.216316
ENSG00000116199.11	FAM20B	58	278	1	-0.216529
ENSG00000165516.10	KLHDC2	377	1807	1	-0.216529
ENSG00000174437.16	ATP2A2	145	695	1	-0.216529
ENSG00000159131.16	GART	266	1275	1	-0.216568
ENSG00000133275.15	CSNK1G2	165	791	1	-0.21678
ENSG00000060237.16	WNK1	398	1908	1	-0.21679
ENSG00000131873.5	CHSY1	68	326	1	-0.216834
ENSG00000135506.15	OS9	340	1630	1	-0.216834
ENSG00000152620.12	NADK2	34	163	1	-0.216834
ENSG00000162813.17	BPNT1	68	326	1	-0.216834
ENSG00000111906.17	HDDC2	554	2656	1	-0.216866
ENSG00000141959.16	PFKL	287	1376	1	-0.216927
ENSG00000122705.16	CLTA	720	3452	1	-0.216932
ENSG00000177000.10	MTHFR	73	350	1	-0.216955
ENSG00000141279.15	NPEPPS	190	911	1	-0.21702
ENSG00000125868.15	DSTN	770	3692	1	-0.217041
ENSG00000144711.13	IQSEC1	78	374	1	-0.217061
ENSG00000066322.12	ELOVL1	215	1031	1	-0.217204
ENSG00000121775.17	TMEM39B	88	422	1	-0.217236
ENSG00000187531.13	SIRT7	416	1995	1	-0.217302
ENSG00000119392.14	GLE1	98	470	1	-0.217376
ENSG00000141452.9	C18orf8	147	705	1	-0.217376
ENSG00000177951.17	BET1L	147	705	1	-0.217376
ENSG00000261799.1	RP11-283I3.6	49	235	1	-0.217376
ENSG00000065000.15	AP3D1	314	1506	1	-0.217454
ENSG00000129636.12	ITFG1	211	1012	1	-0.217463
ENSG00000129317.14	PUS7L	226	1084	1	-0.217539
ENSG00000077097.13	TOP2B	231	1108	1	-0.217562
ENSG00000115524.15	SF3B1	580	2782	1	-0.217566
ENSG00000265287.2	RP11-192H23.6	123	590	1	-0.217625
ENSG00000158122.11	AAED1	251	1204	1	-0.217645
ENSG00000133624.13	ZNF767P	74	355	1	-0.217791
ENSG00000110801.13	PSMD9	153	734	1	-0.217817
ENSG00000126003.6	PLAGL2	94	451	1	-0.217963
ENSG00000170881.4	RNF139	297	1425	1	-0.217996
ENSG00000127483.17	HP1BP3	599	2874	1	-0.218001
ENSG00000147874.10	HAUS6	114	547	1	-0.218076
ENSG00000270170.1	NCBP2-AS2	362	1737	1	-0.218105
ENSG00000133703.11	KRAS	608	2918	1	-0.218405
ENSG00000147471.11	PROSC	309	1483	1	-0.218409
ENSG00000196591.11	HDAC2	454	2179	1	-0.218471
ENSG00000077044.9	DGKD	85	408	1	-0.218603
ENSG00000086504.15	MRPL28	480	2304	1	-0.218603
ENSG00000112053.13	SLC26A8	5	24	1	-0.218603
ENSG00000127831.10	VIL1	5	24	1	-0.218603
ENSG00000130758.7	MAP3K10	30	144	1	-0.218603
ENSG00000132563.15	REEP2	5	24	1	-0.218603
ENSG00000133059.16	DSTYK	125	600	1	-0.218603
ENSG00000139610.1	CELA1	10	48	1	-0.218603
ENSG00000140830.8	TXNL4B	85	408	1	-0.218603
ENSG00000142606.15	MMEL1	5	24	1	-0.218603
ENSG00000144395.17	CCDC150	5	24	1	-0.218603
ENSG00000147955.16	SIGMAR1	210	1008	1	-0.218603
ENSG00000166016.5	ABTB2	5	24	1	-0.218603
ENSG00000176160.9	HSF5	10	48	1	-0.218603
ENSG00000180867.10	PDIA3P1	15	72	1	-0.218603
ENSG00000180998.11	GPR137C	5	24	1	-0.218603
ENSG00000183479.12	TREX2	5	24	1	-0.218603
ENSG00000186446.11	ZNF501	10	48	1	-0.218603
ENSG00000197181.11	PIWIL2	5	24	1	-0.218603
ENSG00000199562.1	RNU6-37P	10	48	1	-0.218603
ENSG00000204472.12	AIF1	70	336	1	-0.218603
ENSG00000213509.4	PPIAP16	5	24	1	-0.218603
ENSG00000213963.6	AC074286.1	5	24	1	-0.218603
ENSG00000224292.1	AF196972.9	5	24	1	-0.218603
ENSG00000225092.2	RP11-405O10.2	5	24	1	-0.218603
ENSG00000240038.6	AMY2B	10	48	1	-0.218603
ENSG00000241464.3	RPL39P38	20	96	1	-0.218603
ENSG00000245275.7	SAP30L-AS1	5	24	1	-0.218603
ENSG00000258376.2	RP4-647C14.2	5	24	1	-0.218603
ENSG00000267787.5	RP11-35G9.5	5	24	1	-0.218603
ENSG00000268375.1	CTD-2568A17.8	5	24	1	-0.218603
ENSG00000271320.1	RP11-1152H14.1	5	24	1	-0.218603
ENSG00000273855.1	RP11-133K1.12	5	24	1	-0.218603
ENSG00000278834.1	RP11-458J1.1	10	48	1	-0.218603
ENSG00000168438.14	CDC40	301	1445	1	-0.218803
ENSG00000145191.11	EIF2B5	196	941	1	-0.21891
ENSG00000104129.9	DNAJC17	141	677	1	-0.219029
ENSG00000169057.19	MECP2	534	2564	1	-0.219053
ENSG00000166398.12	KIAA0355	126	605	1	-0.21908
ENSG00000135336.14	ORC3	121	581	1	-0.2191
ENSG00000158545.15	ZC3H18	232	1114	1	-0.219121
ENSG00000185825.15	BCAP31	777	3731	1	-0.219145
ENSG00000111371.15	SLC38A1	813	3904	1	-0.219194
ENSG00000064545.14	TMEM161A	91	437	1	-0.219264
ENSG00000140854.12	KATNB1	86	413	1	-0.219302
ENSG00000139637.13	C12orf10	365	1753	1	-0.219426
ENSG00000068724.15	TTC7A	71	341	1	-0.219449
ENSG00000137817.16	PARP6	66	317	1	-0.219514
ENSG00000085872.14	CHERP	163	783	1	-0.219709
ENSG00000271964.1	RP11-415F23.2	41	197	1	-0.220068
ENSG00000007038.10	PRSS21	77	370	1	-0.220164
ENSG00000130787.13	HIP1R	77	370	1	-0.220164
ENSG00000275023.4	MLLT6	339	1629	1	-0.220198
ENSG00000013725.14	CD6	792	3806	1	-0.220272
ENSG00000131100.12	ATP6V1E1	474	2278	1	-0.220377
ENSG00000119953.12	SMNDC1	201	966	1	-0.220396
ENSG00000176102.11	CSTF3	165	793	1	-0.220424
ENSG00000124541.6	RRP36	155	745	1	-0.220541
ENSG00000130826.15	DKC1	496	2384	1	-0.220541
ENSG00000100473.15	COCH	269	1293	1	-0.220613
ENSG00000143321.18	HDGF	357	1716	1	-0.220622
ENSG00000103018.16	CYB5B	383	1841	1	-0.220642
ENSG00000079332.14	SAR1A	663	3187	1	-0.220687
ENSG00000106052.13	TAX1BP1	720	3461	1	-0.220689
ENSG00000070610.14	GBA2	83	399	1	-0.220774
ENSG00000071894.14	CPSF1	83	399	1	-0.220774
ENSG00000105552.14	BCAT2	166	798	1	-0.220774
ENSG00000168005.8	C11orf84	26	125	1	-0.220913
ENSG00000177479.19	ARIH2	312	1500	1	-0.220913
ENSG00000196967.10	ZNF585A	26	125	1	-0.220913
ENSG00000115317.11	HTRA2	245	1178	1	-0.221055
ENSG00000175283.7	DOLK	47	226	1	-0.221159
ENSG00000215154.6	AC141586.5	94	452	1	-0.221159
ENSG00000180953.11	ST20	89	428	1	-0.221302
ENSG00000183207.12	RUVBL2	262	1260	1	-0.221354
ENSG00000196663.15	TECPR2	21	101	1	-0.221463
ENSG00000088833.17	NSFL1C	373	1794	1	-0.221501
ENSG00000061936.9	SFSWAP	174	837	1	-0.221709
ENSG00000156313.12	RPGR	58	279	1	-0.221709
ENSG00000160917.14	CPSF4	174	837	1	-0.221709
ENSG00000132780.16	NASP	517	2487	1	-0.221739
ENSG00000136444.9	RSAD1	153	736	1	-0.221743
ENSG00000143622.10	RIT1	185	890	1	-0.221849
ENSG00000185129.5	PURA	275	1323	1	-0.221878
ENSG00000145782.12	ATG12	545	2622	1	-0.221908
ENSG00000183726.10	TMEM50A	1049	5047	1	-0.22198
ENSG00000125731.12	SH2D3A	255	1227	1	-0.222135
ENSG00000153896.17	ZNF599	16	77	1	-0.222355
ENSG00000124299.13	PEPD	267	1285	1	-0.222425
ENSG00000134086.7	VHL	171	823	1	-0.222465
ENSG00000164031.16	DNAJB14	321	1545	1	-0.22253
ENSG00000197530.12	MIB2	241	1160	1	-0.222588
ENSG00000198890.7	PRMT6	59	284	1	-0.222673
ENSG00000128228.4	SDF2L1	774	3726	1	-0.222791
ENSG00000181804.14	SLC9A9	43	207	1	-0.222791
ENSG00000106609.16	TMEM248	452	2176	1	-0.222853
ENSG00000234268.1	AP000936.1	113	544	1	-0.222853
ENSG00000072803.17	FBXW11	162	780	1	-0.223049
ENSG00000091073.19	DTX2	54	260	1	-0.223049
ENSG00000170265.11	ZNF282	27	130	1	-0.223049
ENSG00000183048.11	SLC25A10	27	130	1	-0.223049
ENSG00000187653.11	TMSB4XP8	200	963	1	-0.223104
ENSG00000116954.7	RRAGC	103	496	1	-0.223264
ENSG00000037637.10	FBXO42	114	549	1	-0.223341
ENSG00000105063.18	PPP6R1	38	183	1	-0.223341
ENSG00000164040.16	PGRMC2	283	1363	1	-0.22348
ENSG00000198440.9	ZNF583	93	448	1	-0.223765
ENSG00000011405.13	PIK3C2A	104	501	1	-0.223796
ENSG00000115275.11	MOGS	208	1002	1	-0.223796
ENSG00000100294.12	MCAT	88	424	1	-0.224058
ENSG00000125650.4	PSPN	11	53	1	-0.224058
ENSG00000143127.12	ITGA10	22	106	1	-0.224058
ENSG00000221944.4	TIGD1	33	159	1	-0.224058
ENSG00000229742.1	RP11-365O16.5	11	53	1	-0.224058
ENSG00000231177.4	LINC00852	33	159	1	-0.224058
ENSG00000262312.2	LA16c-390H2.4	11	53	1	-0.224058
ENSG00000206582.1	Y_RNA	105	506	1	-0.224317
ENSG00000152147.10	GEMIN6	199	959	1	-0.224331
ENSG00000173153.13	ESRRA	260	1253	1	-0.224372
ENSG00000267672.1	CTD-2293H3.1	61	294	1	-0.224504
ENSG00000160563.13	MED27	100	482	1	-0.224602
ENSG00000180425.10	C11orf71	50	241	1	-0.224602
ENSG00000133597.9	ADCK2	117	564	1	-0.224755
ENSG00000131127.13	ZNF141	67	323	1	-0.22487
ENSG00000141425.17	RPRD1A	162	781	1	-0.224897
ENSG00000138614.14	VWA9	140	675	1	-0.225029
ENSG00000234498.3	RPL13AP20	286	1379	1	-0.225104
ENSG00000188677.14	PARVB	146	704	1	-0.225176
ENSG00000160799.11	CCDC12	834	4022	1	-0.225362
ENSG00000124399.4	RP11-663P9.2	62	299	1	-0.225374
ENSG00000115758.12	ODC1	564	2720	1	-0.225408
ENSG00000146457.14	WTAP	835	4027	1	-0.225426
ENSG00000135341.17	MAP3K7	147	709	1	-0.225538
ENSG00000143919.14	CAMKMT	68	328	1	-0.225658
ENSG00000156384.14	SFR1	102	492	1	-0.225658
ENSG00000198836.8	OPA1	136	656	1	-0.225658
ENSG00000119912.15	IDE	57	275	1	-0.225966
ENSG00000102158.19	MAGT1	154	743	1	-0.226001
ENSG00000151465.13	CDC123	515	2485	1	-0.22617
ENSG00000204308.7	RNF5	470	2268	1	-0.226257
ENSG00000077312.8	SNRPA	396	1911	1	-0.226324
ENSG00000144040.12	SFXN5	46	222	1	-0.226423
ENSG00000150967.17	ABCB9	23	111	1	-0.226423
ENSG00000178966.15	RMI1	23	111	1	-0.226423
ENSG00000183864.4	TOB2	253	1221	1	-0.226423
ENSG00000136485.14	DCAF7	305	1472	1	-0.226465
ENSG00000127463.13	EMC1	75	362	1	-0.226596
ENSG00000188732.10	FAM221A	75	362	1	-0.226596
ENSG00000166181.12	API5	295	1424	1	-0.226731
ENSG00000176953.10	NFATC2IP	353	1704	1	-0.226754
ENSG00000177225.16	PDDC1	110	531	1	-0.226777
ENSG00000136933.16	RABEPK	145	700	1	-0.226871
ENSG00000273221.1	RP5-1180E21.5	174	840	1	-0.226871
ENSG00000102572.14	STK24	267	1289	1	-0.226909
ENSG00000006831.9	ADIPOR2	128	618	1	-0.227032
ENSG00000206147.5	RPL23AP57	134	647	1	-0.227101
ENSG00000130254.11	SAFB2	373	1801	1	-0.227119
ENSG00000184281.14	TSSC4	503	2429	1	-0.227301
ENSG00000215252.11	GOLGA8B	123	594	1	-0.227373
ENSG00000142330.19	CAPN10	129	623	1	-0.22743
ENSG00000066583.11	ISOC1	176	850	1	-0.227456
ENSG00000025770.18	NCAPH2	182	879	1	-0.227493
ENSG00000119965.12	C10orf88	53	256	1	-0.227648
ENSG00000119596.17	YLPM1	112	541	1	-0.227699
ENSG00000100815.12	TRIP11	171	826	1	-0.227714
ENSG00000115274.14	INO80B	65	314	1	-0.227822
ENSG00000160284.14	SPATC1L	136	657	1	-0.227855
ENSG00000240238.1	RP11-112N19.2	71	343	1	-0.227886
ENSG00000136783.9	NIPSNAP3A	83	401	1	-0.227988
ENSG00000160221.16	C21orf33	226	1092	1	-0.228147
ENSG00000127993.14	RBM48	131	633	1	-0.228207
ENSG00000219665.8	CTD-2006C1.2	179	865	1	-0.228309
ENSG00000111605.16	CPSF6	389	1880	1	-0.228459
ENSG00000082258.12	CCNT2	102	493	1	-0.228587
ENSG00000100994.11	PYGB	66	319	1	-0.228587
ENSG00000106686.16	SPATA6L	6	29	1	-0.228587
ENSG00000111247.14	RAD51AP1	12	58	1	-0.228587
ENSG00000130561.16	SAG	6	29	1	-0.228587
ENSG00000139200.13	PIANP	6	29	1	-0.228587
ENSG00000146858.7	ZC3HAV1L	6	29	1	-0.228587
ENSG00000160753.15	RUSC1	108	522	1	-0.228587
ENSG00000163864.14	NMNAT3	12	58	1	-0.228587
ENSG00000167525.13	PROCA1	36	174	1	-0.228587
ENSG00000175063.16	UBE2C	12	58	1	-0.228587
ENSG00000183196.8	CHST6	6	29	1	-0.228587
ENSG00000185261.13	KIAA0825	6	29	1	-0.228587
ENSG00000200522.1	RNU6-957P	6	29	1	-0.228587
ENSG00000205106.4	DKFZp779M0652	6	29	1	-0.228587
ENSG00000213041.4	RP11-383G10.3	24	116	1	-0.228587
ENSG00000213760.10	ATP6V1G2	6	29	1	-0.228587
ENSG00000225880.5	LINC00115	12	58	1	-0.228587
ENSG00000229897.2	SEPT7P7	6	29	1	-0.228587
ENSG00000235560.3	AC002310.12	60	290	1	-0.228587
ENSG00000237903.1	RP3-404F18.5	12	58	1	-0.228587
ENSG00000238317.2	SNORD11	30	145	1	-0.228587
ENSG00000243989.7	ACY1	6	29	1	-0.228587
ENSG00000246366.6	LACTB2-AS1	24	116	1	-0.228587
ENSG00000259562.2	RP11-762H8.2	12	58	1	-0.228587
ENSG00000276746.1	Metazoa_SRP	24	116	1	-0.228587
ENSG00000279811.1	RP11-862L9.2	6	29	1	-0.228587
ENSG00000265206.3	RP5-1171I10.5	1118	5404	1	-0.228676
ENSG00000102054.17	RBBP7	380	1837	1	-0.228849
ENSG00000090615.12	GOLGA3	133	643	1	-0.228961
ENSG00000113141.15	IK	690	3336	1	-0.22902
ENSG00000250571.6	GLI4	85	411	1	-0.229172
ENSG00000090061.17	CCNK	164	793	1	-0.229194
ENSG00000116984.12	MTR	79	382	1	-0.229217
ENSG00000132481.6	TRIM47	73	353	1	-0.229268
ENSG00000147164.11	SNX12	140	677	1	-0.229298
ENSG00000078902.15	TOLLIP	183	885	1	-0.229402
ENSG00000117640.17	MTFR1L	122	590	1	-0.229402
ENSG00000125107.16	CNOT1	220	1064	1	-0.229491
ENSG00000139218.17	SCAF11	753	3642	1	-0.229578
ENSG00000151882.11	CCL28	49	237	1	-0.229602
ENSG00000132792.18	CTNNBL1	288	1393	1	-0.229623
ENSG00000135046.13	ANXA1	1769	8557	1	-0.22974
ENSG00000100281.13	HMGXB4	216	1045	1	-0.229968
ENSG00000136824.18	SMC2	105	508	1	-0.230008
ENSG00000197020.10	ZNF100	68	329	1	-0.23005
ENSG00000149761.8	NUDT22	359	1737	1	-0.230111
ENSG00000135968.19	GCC2	564	2729	1	-0.230174
ENSG00000135723.13	FHOD1	124	600	1	-0.230191
ENSG00000204315.3	FKBPL	31	150	1	-0.230191
ENSG00000279981.1	RP11-196B3.2	31	150	1	-0.230191
ENSG00000179021.9	C3orf38	168	813	1	-0.230363
ENSG00000141577.13	CEP131	25	121	1	-0.230576
ENSG00000164114.18	MAP9	75	363	1	-0.230576
ENSG00000131446.16	MGAT1	495	2396	1	-0.230696
ENSG00000100023.17	PPIL2	132	639	1	-0.230847
ENSG00000131171.12	SH3BGRL	547	2648	1	-0.230859
ENSG00000170634.12	ACYP2	158	765	1	-0.231104
ENSG00000070061.14	IKBKAP	38	184	1	-0.231203
ENSG00000110048.11	OSBP	76	368	1	-0.231203
ENSG00000133460.19	SLC2A11	57	276	1	-0.231203
ENSG00000160949.16	TONSL	19	92	1	-0.231203
ENSG00000163507.13	KIAA1524	19	92	1	-0.231203
ENSG00000182541.17	LIMK2	57	276	1	-0.231203
ENSG00000251023.1	RP11-549J18.1	19	92	1	-0.231203
ENSG00000142227.10	EMP3	2370	11476	1	-0.23123
ENSG00000162236.11	STX5	293	1419	1	-0.231471
ENSG00000162836.11	ACP6	51	247	1	-0.231511
ENSG00000102225.15	CDK16	83	402	1	-0.231581
ENSG00000149089.12	APIP	326	1579	1	-0.231636
ENSG00000196655.9	TRAPPC4	480	2325	1	-0.231693
ENSG00000156304.14	SCAF4	237	1148	1	-0.231732
ENSG00000185862.6	EVI2B	1246	6036	1	-0.231857
ENSG00000276171.1	AC114498.1	823	3987	1	-0.231908
ENSG00000162377.5	COA7	58	281	1	-0.232014
ENSG00000167114.12	SLC27A4	58	281	1	-0.232014
ENSG00000089195.14	TRMT6	245	1187	1	-0.232035
ENSG00000025796.13	SEC63	342	1657	1	-0.232074
ENSG00000005889.15	ZFX	220	1066	1	-0.232201
ENSG00000121940.15	CLCC1	39	189	1	-0.232409
ENSG00000187555.14	USP7	169	819	1	-0.232409
ENSG00000198382.8	UVRAG	78	378	1	-0.232409
ENSG00000228335.1	AC073063.10	39	189	1	-0.232409
ENSG00000237017.1	AC012314.8	13	63	1	-0.232409
ENSG00000237753.1	AC079922.3	26	126	1	-0.232409
ENSG00000279549.1	AP000437.3	13	63	1	-0.232409
ENSG00000169976.6	SF3B5	1038	5031	1	-0.232607
ENSG00000167604.13	NFKBID	183	887	1	-0.232659
ENSG00000154370.13	TRIM11	170	824	1	-0.232678
ENSG00000110075.14	PPP6R3	157	761	1	-0.232701
ENSG00000169967.16	MAP3K2	229	1110	1	-0.232709
ENSG00000276234.4	TADA2A	72	349	1	-0.232727
ENSG00000175216.14	CKAP5	59	286	1	-0.232797
ENSG00000171130.17	ATP6V0E2	243	1178	1	-0.23288
ENSG00000206562.11	METTL6	46	223	1	-0.232907
ENSG00000236844.1	AC091633.2	46	223	1	-0.232907
ENSG00000165416.14	SUGT1	316	1532	1	-0.232989
ENSG00000118363.11	SPCS2	1162	5634	1	-0.233118
ENSG00000175414.6	ARL10	53	257	1	-0.233273
ENSG00000137692.11	DCUN1D5	378	1833	1	-0.233317
ENSG00000055609.17	KMT2C	219	1062	1	-0.23335
ENSG00000104915.14	STX10	339	1644	1	-0.233422
ENSG00000141446.10	ESCO1	153	742	1	-0.233456
ENSG00000213463.4	SYNJ2BP	153	742	1	-0.233456
ENSG00000003402.19	CFLAR	840	4074	1	-0.233553
ENSG00000170085.17	SIMC1	60	291	1	-0.233553
ENSG00000198715.11	GLMP	60	291	1	-0.233553
ENSG00000204673.10	AKT1S1	100	485	1	-0.233553
ENSG00000150961.14	SEC24D	87	422	1	-0.233724
ENSG00000185219.16	ZNF445	67	325	1	-0.233775
ENSG00000120942.13	UBIAD1	168	815	1	-0.233908
ENSG00000164941.13	INTS8	121	587	1	-0.233922
ENSG00000089154.10	GCN1	101	490	1	-0.233995
ENSG00000213639.9	PPP1CB	991	4808	1	-0.234049
ENSG00000197024.8	ZNF398	54	262	1	-0.234104
ENSG00000142687.17	KIAA0319L	122	592	1	-0.234285
ENSG00000183665.5	TRMT12	41	199	1	-0.234641
ENSG00000135829.16	DHX9	358	1738	1	-0.234965
ENSG00000073584.18	SMARCE1	386	1874	1	-0.235017
ENSG00000115816.13	CEBPZ	455	2209	1	-0.235024
ENSG00000244165.1	P2RY11	69	335	1	-0.235062
ENSG00000154473.17	BUB3	904	4389	1	-0.235066
ENSG00000182149.20	IST1	297	1442	1	-0.235105
ENSG00000120910.14	PPP3CC	373	1811	1	-0.235108
ENSG00000160194.17	NDUFV3	304	1476	1	-0.235118
ENSG00000136319.11	TTC5	111	539	1	-0.235294
ENSG00000184209.14	SNRNP35	278	1350	1	-0.235371
ENSG00000136754.16	ABI1	348	1690	1	-0.235433
ENSG00000075303.12	SLC25A40	56	272	1	-0.235677
ENSG00000076650.6	GPATCH1	63	306	1	-0.235677
ENSG00000088808.16	PPP1R13B	42	204	1	-0.235677
ENSG00000091536.16	MYO15A	7	34	1	-0.235677
ENSG00000100038.19	TOP3B	28	136	1	-0.235677
ENSG00000121406.8	ZNF549	28	136	1	-0.235677
ENSG00000145494.11	NDUFS6	945	4590	1	-0.235677
ENSG00000152359.14	POC5	63	306	1	-0.235677
ENSG00000153767.9	GTF2E1	56	272	1	-0.235677
ENSG00000154719.13	MRPL39	168	816	1	-0.235677
ENSG00000158639.12	PAGE5	7	34	1	-0.235677
ENSG00000165322.17	ARHGAP12	56	272	1	-0.235677
ENSG00000173715.15	C11orf80	21	102	1	-0.235677
ENSG00000179157.4	RPS2P28	14	68	1	-0.235677
ENSG00000185730.7	ZNF696	28	136	1	-0.235677
ENSG00000196950.13	SLC39A10	140	680	1	-0.235677
ENSG00000197363.9	ZNF517	14	68	1	-0.235677
ENSG00000204531.15	POU5F1	7	34	1	-0.235677
ENSG00000211776.2	TRAV2	7	34	1	-0.235677
ENSG00000230364.1	RPL4P3	7	34	1	-0.235677
ENSG00000242291.1	RPL36AP51	7	34	1	-0.235677
ENSG00000243024.6	RPS11P6	14	68	1	-0.235677
ENSG00000245552.6	RP11-712B9.2	42	204	1	-0.235677
ENSG00000258111.1	RP11-43D4.2	7	34	1	-0.235677
ENSG00000265708.1	AC027348.1	14	68	1	-0.235677
ENSG00000276651.1	AC007950.2	7	34	1	-0.235677
ENSG00000279356.1	RP11-429P3.8	7	34	1	-0.235677
ENSG00000089053.12	ANAPC5	541	2628	1	-0.235833
ENSG00000088451.10	TGDS	120	583	1	-0.23603
ENSG00000078142.11	PIK3C3	92	447	1	-0.236138
ENSG00000163946.13	FAM208A	163	792	1	-0.236197
ENSG00000166598.12	HSP90B1	896	4354	1	-0.236339
ENSG00000182810.6	DDX28	128	622	1	-0.236339
ENSG00000149196.15	C11orf73	456	2216	1	-0.236421
ENSG00000184117.11	NIPSNAP1	114	554	1	-0.236421
ENSG00000154781.15	CCDC174	315	1531	1	-0.236619
ENSG00000074266.17	EED	265	1288	1	-0.236637
ENSG00000123607.14	TTC21B	43	209	1	-0.236663
ENSG00000168769.12	TET2	43	209	1	-0.236663
ENSG00000178700.7	DHFRL1	43	209	1	-0.236663
ENSG00000103245.13	NARFL	122	593	1	-0.23672
ENSG00000100075.9	SLC25A1	151	734	1	-0.2368
ENSG00000164252.12	AGGF1	151	734	1	-0.2368
ENSG00000154144.12	TBRG1	374	1818	1	-0.236811
ENSG00000125877.12	ITPA	396	1925	1	-0.236855
ENSG00000230721.1	RP4-612B15.2	36	175	1	-0.236855
ENSG00000111412.5	C12orf49	275	1337	1	-0.237065
ENSG00000165209.18	STRBP	152	739	1	-0.237072
ENSG00000123154.11	WDR83	181	880	1	-0.237083
ENSG00000109762.15	SNX25	29	141	1	-0.237139
ENSG00000144659.10	SLC25A38	232	1128	1	-0.237139
ENSG00000144736.13	SHQ1	87	423	1	-0.237139
ENSG00000204560.9	DHX16	145	705	1	-0.237139
ENSG00000175348.10	TMEM9B	566	2752	1	-0.237175
ENSG00000166747.12	AP1G1	138	671	1	-0.237213
ENSG00000104643.9	MTMR9	160	778	1	-0.237267
ENSG00000186635.14	ARAP1	80	389	1	-0.237267
ENSG00000109689.14	STIM2	204	992	1	-0.23734
ENSG00000058729.10	RIOK2	146	710	1	-0.237419
ENSG00000119787.13	ATL2	73	355	1	-0.237419
ENSG00000134882.15	UBAC2	336	1634	1	-0.237444
ENSG00000161057.10	PSMC2	439	2135	1	-0.237512
ENSG00000104951.15	IL4I1	132	642	1	-0.237604
ENSG00000116095.10	PLEKHA3	286	1391	1	-0.237604
ENSG00000198912.10	C1orf174	273	1328	1	-0.237851
ENSG00000198917.11	C9orf114	325	1581	1	-0.237894
ENSG00000204256.12	BRD2	614	2987	1	-0.237955
ENSG00000178096.8	BOLA1	148	720	1	-0.237968
ENSG00000280128.1	XXbac-BPG283O16.9	37	180	1	-0.237968
ENSG00000100106.19	TRIOBP	67	326	1	-0.238208
ENSG00000185803.8	SLC52A2	276	1343	1	-0.238288
ENSG00000118007.12	STAG1	194	944	1	-0.238299
ENSG00000152409.8	JMY	75	365	1	-0.238503
ENSG00000164933.11	SLC25A32	180	876	1	-0.238503
ENSG00000183751.14	TBL3	180	876	1	-0.238503
ENSG00000254873.1	RP11-770J1.5	15	73	1	-0.238503
ENSG00000270228.1	RP11-453E17.3	15	73	1	-0.238503
ENSG00000118705.16	RPN2	548	2667	1	-0.238539
ENSG00000203667.9	COX20	601	2925	1	-0.238568
ENSG00000115760.13	BIRC6	293	1426	1	-0.23857
ENSG00000198618.5	PPIAP22	68	331	1	-0.238793
ENSG00000144535.19	DIS3L2	121	589	1	-0.238829
ENSG00000128692.8	EIF2S2P4	106	516	1	-0.238875
ENSG00000108423.14	TUBD1	114	555	1	-0.239023
ENSG00000118096.7	IFT46	38	185	1	-0.239023
ENSG00000073169.13	SELO	69	336	1	-0.239362
ENSG00000125246.15	CLYBL	69	336	1	-0.239362
ENSG00000196935.8	SRGAP1	46	224	1	-0.239362
ENSG00000231365.5	RP11-418J17.1	23	112	1	-0.239362
ENSG00000196214.10	ZNF766	177	862	1	-0.239507
ENSG00000120725.12	SIL1	77	375	1	-0.239529
ENSG00000198089.14	SFI1	239	1164	1	-0.239577
ENSG00000265739.1	RP11-354P11.3	108	526	1	-0.2396
ENSG00000069849.10	ATP1B3	711	3463	1	-0.23967
ENSG00000138617.14	PARP16	62	302	1	-0.239777
ENSG00000250903.8	GMDS-AS1	31	151	1	-0.239777
ENSG00000122140.10	MRPS2	233	1135	1	-0.239859
ENSG00000160685.13	ZBTB7B	117	570	1	-0.240022
ENSG00000251991.1	RNU7-49P	290	1413	1	-0.240205
ENSG00000138629.15	UBL7	259	1262	1	-0.240257
ENSG00000131871.14	VIMP	677	3299	1	-0.24037
ENSG00000161010.14	C5orf45	190	926	1	-0.240581
ENSG00000033170.16	FUT8	111	541	1	-0.240638
ENSG00000274523.4	WBSCR16	159	775	1	-0.240738
ENSG00000139233.6	LLPH	407	1984	1	-0.24088
ENSG00000107779.11	BMPR1A	24	117	1	-0.240971
ENSG00000167861.15	HID1	8	39	1	-0.240971
ENSG00000197361.6	FBXL22	16	78	1	-0.240971
ENSG00000199377.1	RNU5F-1	16	78	1	-0.240971
ENSG00000226091.7	LINC00937	8	39	1	-0.240971
ENSG00000235688.2	AC116614.1	8	39	1	-0.240971
ENSG00000245146.6	LINC01024	8	39	1	-0.240971
ENSG00000260038.1	RP11-407G23.4	48	234	1	-0.240971
ENSG00000261071.1	RP1-223E5.4	8	39	1	-0.240971
ENSG00000277369.1	RP11-486I11.2	8	39	1	-0.240971
ENSG00000280326.1	RP11-642A1.1	8	39	1	-0.240971
ENSG00000149929.15	HIRIP3	121	590	1	-0.241277
ENSG00000135315.11	CEP162	81	395	1	-0.241428
ENSG00000078177.13	N4BP2	65	317	1	-0.24154
ENSG00000149357.9	LAMTOR1	813	3965	1	-0.241562
ENSG00000120697.8	ALG5	360	1756	1	-0.241793
ENSG00000137996.12	RTCA	221	1078	1	-0.241808
ENSG00000122692.8	SMU1	271	1322	1	-0.241926
ENSG00000138764.13	CCNG2	107	522	1	-0.242008
ENSG00000125651.13	GTF2F1	290	1415	1	-0.242246
ENSG00000206190.11	ATP10A	58	283	1	-0.242246
ENSG00000168071.21	CCDC88B	315	1537	1	-0.242262
ENSG00000118596.11	SLC16A7	166	810	1	-0.242307
ENSG00000102897.9	LYRM1	251	1225	1	-0.242591
ENSG00000144161.12	ZC3H8	386	1884	1	-0.242695
ENSG00000155975.9	VPS37A	168	820	1	-0.242731
ENSG00000167965.17	MLST8	160	781	1	-0.242819
ENSG00000065802.11	ASB1	118	576	1	-0.242851
ENSG00000164134.12	NAA15	355	1733	1	-0.242949
ENSG00000164924.17	YWHAZ	1328	6483	1	-0.242975
ENSG00000157916.18	RER1	597	2915	1	-0.243262
ENSG00000168090.9	COPS6	685	3345	1	-0.243399
ENSG00000130414.11	NDUFA10	370	1807	1	-0.243568
ENSG00000077380.15	DYNC1I2	528	2579	1	-0.243771
ENSG00000164576.11	SAP30L	52	254	1	-0.243814
ENSG00000228959.1	RP5-1121H13.3	26	127	1	-0.243814
ENSG00000233223.2	AC113189.5	52	254	1	-0.243814
ENSG00000163257.10	DCAF16	113	552	1	-0.243914
ENSG00000100083.18	GGA1	400	1954	1	-0.243927
ENSG00000126883.16	NUP214	105	513	1	-0.244138
ENSG00000162607.12	USP1	324	1583	1	-0.244164
ENSG00000076944.14	STXBP2	386	1886	1	-0.244226
ENSG00000119723.15	COQ6	88	430	1	-0.24433
ENSG00000143149.12	ALDH9A1	159	777	1	-0.244457
ENSG00000103145.10	HCFC1R1	327	1598	1	-0.244474
ENSG00000126005.16	MMP24-AS1	327	1598	1	-0.244474
ENSG00000127311.9	HELB	168	821	1	-0.24449
ENSG00000088986.10	DYNLL1	1037	5068	1	-0.244569
ENSG00000160972.9	PPP1R16A	71	347	1	-0.244613
ENSG00000076108.11	BAZ2A	276	1349	1	-0.244719
ENSG00000153048.10	CARHSP1	463	2263	1	-0.244721
ENSG00000155660.10	PDIA4	392	1916	1	-0.244741
ENSG00000197050.10	ZNF420	98	479	1	-0.244741
ENSG00000144867.11	SRPRB	357	1745	1	-0.2448
ENSG00000119720.17	NRDE2	152	743	1	-0.24486
ENSG00000175203.15	DCTN2	474	2317	1	-0.244868
ENSG00000015285.10	WAS	484	2366	1	-0.24494
ENSG00000057663.12	ATG5	260	1271	1	-0.244949
ENSG00000050438.16	SLC4A8	9	44	1	-0.245075
ENSG00000072062.13	PRKACA	54	264	1	-0.245075
ENSG00000108590.10	MED31	288	1408	1	-0.245075
ENSG00000124249.6	KCNK15	9	44	1	-0.245075
ENSG00000185304.13	RGPD2	9	44	1	-0.245075
ENSG00000189298.13	ZKSCAN3	9	44	1	-0.245075
ENSG00000196981.3	WDR5B	36	176	1	-0.245075
ENSG00000269973.1	RP11-95D17.1	27	132	1	-0.245075
ENSG00000126214.21	KLC1	208	1017	1	-0.245233
ENSG00000069424.14	KCNAB2	353	1726	1	-0.245261
ENSG00000005175.9	RPAP3	163	797	1	-0.245276
ENSG00000144559.10	TAMM41	82	401	1	-0.245475
ENSG00000129518.8	EAPP	650	3179	1	-0.24563
ENSG00000116750.13	UCHL5	229	1120	1	-0.245648
ENSG00000204438.10	GPANK1	275	1345	1	-0.245671
ENSG00000100568.10	VTI1B	488	2387	1	-0.245814
ENSG00000206862.1	Y_RNA	83	406	1	-0.245865
ENSG00000089693.10	MLF2	591	2891	1	-0.245907
ENSG00000075539.13	FRYL	194	949	1	-0.24592
ENSG00000258427.3	RBM8B	74	362	1	-0.245961
ENSG00000131002.11	TXLNGY	196	959	1	-0.246246
ENSG00000150756.13	FAM173B	28	137	1	-0.246246
ENSG00000156381.8	ANKRD9	28	137	1	-0.246246
ENSG00000197948.10	FCHSD1	56	274	1	-0.246246
ENSG00000239282.7	GATSL3	28	137	1	-0.246246
ENSG00000111642.14	CHD4	346	1693	1	-0.246307
ENSG00000132254.12	ARFIP2	244	1194	1	-0.246418
ENSG00000138592.13	USP8	367	1796	1	-0.246504
ENSG00000003756.16	RBM5	358	1752	1	-0.24654
ENSG00000221823.10	PPP3R1	189	925	1	-0.246636
ENSG00000144136.10	SLC20A1	190	930	1	-0.2468
ENSG00000168763.15	CNNM3	19	93	1	-0.2468
ENSG00000270820.5	RP11-355B11.2	19	93	1	-0.2468
ENSG00000068796.16	KIF2A	420	2056	1	-0.246948
ENSG00000106400.11	ZNHIT1	708	3466	1	-0.247019
ENSG00000175224.16	ATG13	115	563	1	-0.24707
ENSG00000067334.13	DNTTIP2	336	1645	1	-0.247123
ENSG00000140743.7	CDR2	96	470	1	-0.247123
ENSG00000112305.14	SMAP1	346	1694	1	-0.247159
ENSG00000068903.19	SIRT2	232	1136	1	-0.247335
ENSG00000198799.11	LRIG2	58	284	1	-0.247335
ENSG00000210195.2	MT-TT	174	852	1	-0.247335
ENSG00000226752.7	PSMD5-AS1	407	1993	1	-0.24741
ENSG00000187257.14	RSBN1L	437	2140	1	-0.247474
ENSG00000164815.10	ORC5	68	333	1	-0.247484
ENSG00000236986.6	RP11-544A12.4	68	333	1	-0.247484
ENSG00000119559.15	C19orf25	399	1954	1	-0.247538
ENSG00000230829.3	CTD-2186M15.1	39	191	1	-0.247595
ENSG00000007202.14	KIAA0100	98	480	1	-0.247749
ENSG00000163867.16	ZMYM6	69	338	1	-0.247924
ENSG00000250321.1	RP11-478C6.4	593	2905	1	-0.248003
ENSG00000055483.19	USP36	188	921	1	-0.248037
ENSG00000245532.5	NEAT1	2098	10278	1	-0.248042
ENSG00000142892.14	PIGK	109	534	1	-0.24808
ENSG00000239789.5	MRPS17	159	779	1	-0.248165
ENSG00000101004.14	NINL	10	49	1	-0.24835
ENSG00000128872.9	TMOD2	40	196	1	-0.24835
ENSG00000167074.14	TEF	10	49	1	-0.24835
ENSG00000187792.4	ZNF70	10	49	1	-0.24835
ENSG00000228149.1	RPL3P1	10	49	1	-0.24835
ENSG00000251602.6	RP11-521B24.3	10	49	1	-0.24835
ENSG00000254685.6	FPGT	30	147	1	-0.24835
ENSG00000262580.5	RP11-334C17.5	20	98	1	-0.24835
ENSG00000270641.1	TSIX	10	49	1	-0.24835
ENSG00000273568.1	RP11-417L19.6	10	49	1	-0.24835
ENSG00000277283.1	RP1-267D11.6	40	196	1	-0.24835
ENSG00000175110.11	MRPS22	221	1083	1	-0.248484
ENSG00000108829.9	LRRC59	342	1676	1	-0.248523
ENSG00000151694.12	ADAM17	322	1578	1	-0.248533
ENSG00000139168.7	ZCRB1	403	1975	1	-0.24857
ENSG00000188177.13	ZC3H6	121	593	1	-0.248594
ENSG00000171940.13	ZNF217	101	495	1	-0.248642
ENSG00000107372.12	ZFAND5	384	1882	1	-0.248657
ENSG00000125458.6	NT5C	467	2289	1	-0.248792
ENSG00000077514.8	POLD3	61	299	1	-0.248833
ENSG00000132275.10	RRP8	173	848	1	-0.248861
ENSG00000165609.12	NUDT5	519	2544	1	-0.248861
ENSG00000159110.19	IFNAR2	275	1348	1	-0.248886
ENSG00000100983.9	GSS	153	750	1	-0.248928
ENSG00000136738.14	STAM	92	451	1	-0.24899
ENSG00000188554.13	NBR1	206	1010	1	-0.249208
ENSG00000157637.12	SLC38A10	134	657	1	-0.249229
ENSG00000214046.8	SMIM7	444	2177	1	-0.249279
ENSG00000172765.16	TMCC1	62	304	1	-0.2493
ENSG00000212907.2	MT-ND4L	972	4766	1	-0.249319
ENSG00000138594.12	TMOD3	342	1677	1	-0.249383
ENSG00000262967.1	RP11-294J22.6	249	1221	1	-0.249414
ENSG00000105229.6	PIAS4	94	461	1	-0.249603
ENSG00000162441.11	LZIC	188	922	1	-0.249603
ENSG00000180304.14	OAZ2	348	1707	1	-0.249873
ENSG00000111364.15	DDX55	106	520	1	-0.250016
ENSG00000145743.15	FBXL17	53	260	1	-0.250016
ENSG00000184677.16	ZBTB40	53	260	1	-0.250016
ENSG00000204977.9	TRIM13	318	1560	1	-0.250016
ENSG00000267419.2	CTC-559E9.6	53	260	1	-0.250016
ENSG00000101844.17	ATG4A	64	314	1	-0.250189
ENSG00000236830.6	CBR3-AS1	32	157	1	-0.250189
ENSG00000169689.14	STRA13	481	2360	1	-0.250247
ENSG00000167920.8	TMEM99	75	368	1	-0.250312
ENSG00000113569.15	NUP155	86	422	1	-0.250403
ENSG00000182383.8	RPL27AP5	43	211	1	-0.250403
ENSG00000145569.5	FAM105A	194	952	1	-0.250474
ENSG00000115504.14	EHBP1	54	265	1	-0.25053
ENSG00000102753.9	KPNA3	228	1119	1	-0.250673
ENSG00000135679.21	MDM2	174	854	1	-0.250717
ENSG00000225484.6	NUTM2B-AS1	339	1664	1	-0.250867
ENSG00000255302.3	EID1	998	4899	1	-0.250944
ENSG00000073910.19	FRY	11	54	1	-0.251025
ENSG00000108091.10	CCDC6	77	378	1	-0.251025
ENSG00000112425.13	EPM2A	11	54	1	-0.251025
ENSG00000146757.13	ZNF92	99	486	1	-0.251025
ENSG00000180346.3	TIGD2	11	54	1	-0.251025
ENSG00000188747.8	NOXA1	11	54	1	-0.251025
ENSG00000203650.8	LINC01285	11	54	1	-0.251025
ENSG00000236388.1	ITCH-AS1	11	54	1	-0.251025
ENSG00000239653.1	PSMD6-AS2	11	54	1	-0.251025
ENSG00000243388.1	RPL3P3	22	108	1	-0.251025
ENSG00000256712.1	RP11-785H5.2	11	54	1	-0.251025
ENSG00000271918.1	CTD-2287O16.5	11	54	1	-0.251025
ENSG00000276855.1	CTD-3157E16.2	11	54	1	-0.251025
ENSG00000066739.11	ATG2B	56	275	1	-0.251502
ENSG00000151532.13	VTI1A	112	550	1	-0.251502
ENSG00000204217.12	BMPR2	56	275	1	-0.251502
ENSG00000105204.13	DYRK1B	45	221	1	-0.251618
ENSG00000115233.11	PSMD14	450	2210	1	-0.251618
ENSG00000257093.6	KIAA1147	45	221	1	-0.251618
ENSG00000107014.8	RLN2	34	167	1	-0.25181
ENSG00000240231.1	RPS27P29	34	167	1	-0.25181
ENSG00000212802.4	RPL15P3	1318	6474	1	-0.251876
ENSG00000197696.9	NMB	91	447	1	-0.251905
ENSG00000025772.7	TOMM34	114	560	1	-0.251962
ENSG00000120686.11	UFM1	560	2751	1	-0.252026
ENSG00000171928.13	TVP23B	492	2417	1	-0.252056
ENSG00000102032.12	RENBP	46	226	1	-0.252186
ENSG00000164338.9	UTP15	69	339	1	-0.252186
ENSG00000185049.12	NELFA	138	678	1	-0.252186
ENSG00000251994.1	RNU2-27P	23	113	1	-0.252186
ENSG00000134644.15	PUM1	196	963	1	-0.252251
ENSG00000112078.13	KCTD20	209	1027	1	-0.25243
ENSG00000100722.18	ZC3H14	140	688	1	-0.25255
ENSG00000196998.16	WDR45	374	1838	1	-0.252595
ENSG00000137275.13	RIPK1	82	403	1	-0.252653
ENSG00000265791.1	CTD-2349P21.10	94	462	1	-0.252729
ENSG00000176105.13	YES1	59	290	1	-0.252835
ENSG00000141293.15	SKAP1	437	2148	1	-0.252857
ENSG00000110514.19	MADD	83	408	1	-0.252955
ENSG00000243716.10	NPIPB5	178	875	1	-0.252974
ENSG00000189180.15	ZNF33A	167	821	1	-0.253103
ENSG00000148218.15	ALAD	84	413	1	-0.253249
ENSG00000197483.9	ZNF628	48	236	1	-0.253249
ENSG00000212939.2	RP1-29C18.10	12	59	1	-0.253249
ENSG00000217128.11	FNIP1	228	1121	1	-0.253249
ENSG00000240291.1	RP11-499P20.2	12	59	1	-0.253249
ENSG00000279766.1	RP11-642A1.2	12	59	1	-0.253249
ENSG00000109534.16	GAR1	289	1421	1	-0.253334
ENSG00000141646.13	SMAD4	109	536	1	-0.253474
ENSG00000157306.14	RP11-66N24.4	279	1372	1	-0.253512
ENSG00000017797.11	RALBP1	451	2218	1	-0.253629
ENSG00000109917.10	ZPR1	366	1800	1	-0.25365
ENSG00000179361.17	ARID3B	122	600	1	-0.25365
ENSG00000167632.14	TRAPPC9	49	241	1	-0.253748
ENSG00000059758.7	CDK17	184	905	1	-0.253781
ENSG00000132467.3	UTP3	184	905	1	-0.253781
ENSG00000196204.11	RNF216P1	160	787	1	-0.25386
ENSG00000175166.16	PSMD2	507	2494	1	-0.253972
ENSG00000261324.2	RP11-174G6.5	62	305	1	-0.254038
ENSG00000108469.14	RECQL5	25	123	1	-0.254227
ENSG00000141376.20	BCAS3	50	246	1	-0.254227
ENSG00000145439.11	CBR4	150	738	1	-0.254227
ENSG00000231333.2	RPL34P6	125	615	1	-0.254227
ENSG00000000419.12	DPM1	541	2662	1	-0.254379
ENSG00000120696.8	KBTBD7	63	310	1	-0.254413
ENSG00000167904.14	TMEM68	139	684	1	-0.25448
ENSG00000169223.14	LMAN2	835	4109	1	-0.254508
ENSG00000166848.5	TERF2IP	873	4296	1	-0.254509
ENSG00000175595.14	ERCC4	89	438	1	-0.254622
ENSG00000105698.15	USF2	510	2510	1	-0.254687
ENSG00000105397.13	TYK2	115	566	1	-0.254737
ENSG00000247271.6	ZBED5-AS1	77	379	1	-0.254836
ENSG00000132334.16	PTPRE	270	1329	1	-0.254878
ENSG00000124596.16	OARD1	349	1718	1	-0.255
ENSG00000102401.19	ARMCX3	220	1083	1	-0.255026
ENSG00000060688.12	SNRNP40	494	2432	1	-0.255129
ENSG00000121716.18	PILRB	65	320	1	-0.255129
ENSG00000143228.12	NUF2	13	64	1	-0.255129
ENSG00000163626.16	COX18	104	512	1	-0.255129
ENSG00000170445.12	HARS	325	1600	1	-0.255129
ENSG00000173867.8	RP11-97O12.7	13	64	1	-0.255129
ENSG00000182376.2	RP5-1142A6.8	13	64	1	-0.255129
ENSG00000187778.13	MCRS1	286	1408	1	-0.255129
ENSG00000198920.9	KIAA0753	13	64	1	-0.255129
ENSG00000035681.7	NSMAF	170	837	1	-0.255262
ENSG00000066427.21	ATXN3	341	1679	1	-0.255327
ENSG00000135002.11	RFK	210	1034	1	-0.255344
ENSG00000158234.12	FAIM	92	453	1	-0.255374
ENSG00000140612.13	SEC11A	764	3762	1	-0.255424
ENSG00000141002.18	TCF25	923	4545	1	-0.255446
ENSG00000166133.17	RPUSD2	106	522	1	-0.255554
ENSG00000007129.17	CEACAM21	80	394	1	-0.255692
ENSG00000120656.11	TAF12	361	1778	1	-0.255753
ENSG00000110719.9	TCIRG1	134	660	1	-0.255802
ENSG00000269609.5	RPARP-AS1	134	660	1	-0.255802
ENSG00000183604.14	SMG1P5	324	1596	1	-0.255964
ENSG00000211815.3	TRAV36DV7	27	133	1	-0.255964
ENSG00000134250.17	NOTCH2	95	468	1	-0.256078
ENSG00000071553.16	ATP6AP1	232	1143	1	-0.256197
ENSG00000167528.12	ZNF641	96	473	1	-0.256303
ENSG00000100916.13	BRMS1L	55	271	1	-0.256358
ENSG00000170946.14	DNAJC24	69	340	1	-0.256435
ENSG00000196693.14	ZNF33B	111	547	1	-0.25655
ENSG00000101191.16	DIDO1	181	892	1	-0.256623
ENSG00000109854.13	HTATIP2	461	2272	1	-0.256693
ENSG00000021776.10	AQR	154	759	1	-0.256738
ENSG00000128944.13	KNSTRN	56	276	1	-0.256738
ENSG00000143258.15	USP21	56	276	1	-0.256738
ENSG00000172602.9	RND1	14	69	1	-0.256738
ENSG00000232119.7	MCTS1	378	1863	1	-0.256738
ENSG00000279416.1	RP11-849I19.2	28	138	1	-0.256738
ENSG00000111424.10	VDR	72	355	1	-0.257319
ENSG00000197785.13	ATAD3A	188	927	1	-0.257405
ENSG00000145495.14	MARCH6	492	2426	1	-0.257418
ENSG00000102931.7	ARL2BP	466	2298	1	-0.257546
ENSG00000110422.11	HIPK3	102	503	1	-0.257558
ENSG00000145996.11	CDKAL1	73	360	1	-0.257597
ENSG00000198131.13	ZNF544	132	651	1	-0.257688
ENSG00000101365.20	IDH3B	455	2244	1	-0.257703
ENSG00000053770.11	AP5M1	208	1026	1	-0.257944
ENSG00000122483.17	CCDC18	104	513	1	-0.257944
ENSG00000044446.11	PHKA2	30	148	1	-0.258131
ENSG00000099904.15	ZDHHC8	30	148	1	-0.258131
ENSG00000130695.13	CEP85	30	148	1	-0.258131
ENSG00000135966.12	TGFBRAP1	45	222	1	-0.258131
ENSG00000212719.10	C17orf51	15	74	1	-0.258131
ENSG00000213916.2	RPL13P	15	74	1	-0.258131
ENSG00000247498.9	RP11-392P7.6	15	74	1	-0.258131
ENSG00000272369.1	RP11-446N19.1	15	74	1	-0.258131
ENSG00000162402.13	USP24	106	523	1	-0.258315
ENSG00000108604.15	SMARCD2	122	602	1	-0.258451
ENSG00000108509.20	CAMTA2	276	1362	1	-0.258555
ENSG00000136504.11	KAT7	138	681	1	-0.258555
ENSG00000163956.10	LRPAP1	492	2428	1	-0.258607
ENSG00000064726.9	BTBD1	108	533	1	-0.258673
ENSG00000181827.14	RFX7	31	153	1	-0.25876
ENSG00000184203.7	PPP1R2	873	4309	1	-0.258868
ENSG00000014216.15	CAPN1	315	1555	1	-0.25906
ENSG00000181038.13	METTL23	379	1871	1	-0.259108
ENSG00000137409.18	MTCH1	429	2118	1	-0.259222
ENSG00000134108.12	ARL8B	207	1022	1	-0.259261
ENSG00000149792.8	MRPL49	207	1022	1	-0.259261
ENSG00000114933.15	INO80D	128	632	1	-0.259349
ENSG00000117262.18	GPR89A	64	316	1	-0.259349
ENSG00000225648.5	SBDSP1	32	158	1	-0.259349
ENSG00000164543.5	STK17A	948	4681	1	-0.259426
ENSG00000227399.1	RP11-118F2.2	113	558	1	-0.259511
ENSG00000108465.14	CDK5RAP3	275	1358	1	-0.259549
ENSG00000066651.17	TRMT11	115	568	1	-0.259826
ENSG00000135776.4	ABCB10	33	163	1	-0.259903
ENSG00000151150.20	ANK3	66	326	1	-0.259903
ENSG00000137133.10	HINT2	382	1887	1	-0.260019
ENSG00000170310.14	STX8	299	1477	1	-0.260021
ENSG00000105656.12	ELL	100	494	1	-0.26008
ENSG00000168280.16	KIF5C	67	331	1	-0.260167
ENSG00000277632.1	CCL3	419	2070	1	-0.260177
ENSG00000168092.13	PAFAH1B2	421	2080	1	-0.26026
ENSG00000068650.18	ATP11A	34	168	1	-0.260423
ENSG00000197149.5	RP11-452G18.2	34	168	1	-0.260423
ENSG00000134480.13	CCNH	239	1181	1	-0.260495
ENSG00000134594.4	RAB33A	156	771	1	-0.260754
ENSG00000144021.2	CIAO1	243	1201	1	-0.260777
ENSG00000221883.2	ARIH2OS	53	262	1	-0.261071
ENSG00000180917.16	CMTR2	124	613	1	-0.261116
ENSG00000099860.8	GADD45B	449	2220	1	-0.261341
ENSG00000177627.9	C12orf54	162	801	1	-0.261377
ENSG00000274383.1	CTD-2017F17.2	72	356	1	-0.261377
ENSG00000120690.14	ELF1	632	3125	1	-0.261428
ENSG00000164776.9	PHKG1	199	984	1	-0.261459
ENSG00000186625.13	KATNA1	127	628	1	-0.261505
ENSG00000236618.2	PITPNA-AS1	146	722	1	-0.261599
ENSG00000055917.15	PUM2	220	1088	1	-0.261672
ENSG00000100154.14	TTC28	55	272	1	-0.261672
ENSG00000146247.13	PHIP	385	1904	1	-0.261672
ENSG00000125457.13	MIF4GD	294	1454	1	-0.261708
ENSG00000071537.13	SEL1L	148	732	1	-0.261815
ENSG00000148057.15	IDNK	74	366	1	-0.261815
ENSG00000131626.15	PPFIA1	151	747	1	-0.262128
ENSG00000132465.10	JCHAIN	19	94	1	-0.26223
ENSG00000167384.10	ZNF180	38	188	1	-0.26223
ENSG00000196372.12	ASB13	19	94	1	-0.26223
ENSG00000211677.2	IGLC2	19	94	1	-0.26223
ENSG00000183878.15	UTY	115	569	1	-0.262363
ENSG00000165733.7	BMS1	173	856	1	-0.262407
ENSG00000143458.11	GABPB2	97	480	1	-0.262546
ENSG00000175470.18	PPP2R2D	175	866	1	-0.262581
ENSG00000116273.5	PHF13	39	193	1	-0.262623
ENSG00000133027.17	PEMT	98	485	1	-0.2627
ENSG00000237298.8	TTN-AS1	59	292	1	-0.26275
ENSG00000244625.5	MIATNB	59	292	1	-0.26275
ENSG00000256053.7	APOPT1	316	1564	1	-0.262813
ENSG00000127837.9	AAMP	397	1965	1	-0.262887
ENSG00000155621.14	C9orf85	80	396	1	-0.262997
ENSG00000171295.12	ZNF440	20	99	1	-0.262997
ENSG00000181873.12	IBA57	60	297	1	-0.262997
ENSG00000196912.12	ANKRD36B	60	297	1	-0.262997
ENSG00000221916.3	C19orf73	20	99	1	-0.262997
ENSG00000229619.3	MBNL1-AS1	20	99	1	-0.262997
ENSG00000064961.18	HMG20B	321	1589	1	-0.263043
ENSG00000232176.1	RP11-146N23.1	342	1693	1	-0.263082
ENSG00000148187.17	MRRF	123	609	1	-0.263353
ENSG00000157778.8	PSMG3	308	1525	1	-0.263376
ENSG00000058063.15	ATP11B	165	817	1	-0.263439
ENSG00000129083.12	COPB1	376	1862	1	-0.263617
ENSG00000099910.16	KLHL22	42	208	1	-0.263691
ENSG00000134262.12	AP4B1	63	312	1	-0.263691
ENSG00000137770.13	CTDSPL2	126	624	1	-0.263691
ENSG00000143702.15	CEP170	42	208	1	-0.263691
ENSG00000217231.2	RP3-340H11.2	21	104	1	-0.263691
ENSG00000141298.17	SSH2	171	847	1	-0.263934
ENSG00000110497.14	AMBRA1	43	213	1	-0.264014
ENSG00000272489.1	RP11-182L21.5	43	213	1	-0.264014
ENSG00000274421.1	RP11-386J22.3	108	535	1	-0.264076
ENSG00000276259.1	RP11-481J2.4	22	109	1	-0.264321
ENSG00000210196.2	MT-TP	309	1531	1	-0.264364
ENSG00000148110.15	HIATL1	181	897	1	-0.264687
ENSG00000160888.6	IER2	955	4733	1	-0.264751
ENSG00000163517.14	HDAC11	23	114	1	-0.264897
ENSG00000169221.13	TBC1D10B	92	456	1	-0.264897
ENSG00000180096.11	SEPT1	676	3351	1	-0.265065
ENSG00000087502.17	ERGIC2	513	2543	1	-0.265069
ENSG00000108588.13	CCDC47	234	1160	1	-0.265113
ENSG00000279088.1	RP11-574K11.24	164	813	1	-0.265128
ENSG00000130985.16	UBA1	216	1071	1	-0.265424
ENSG00000174684.6	B4GAT1	24	119	1	-0.265424
ENSG00000255284.1	AP006621.5	48	238	1	-0.265424
ENSG00000213315.5	CTD-3035D6.1	1379	6838	1	-0.265521
ENSG00000092201.9	SUPT16H	291	1443	1	-0.265549
ENSG00000047578.12	KIAA0556	25	124	1	-0.265909
ENSG00000125843.10	AP5S1	50	248	1	-0.265909
ENSG00000248334.6	WHAMMP2	50	248	1	-0.265909
ENSG00000279632.1	RP11-286N22.6	50	248	1	-0.265909
ENSG00000132128.16	LRRC41	176	873	1	-0.265975
ENSG00000219222.1	RPL12P47	101	501	1	-0.266024
ENSG00000198746.12	GPATCH3	77	382	1	-0.266211
ENSG00000268412.2	TRMT112P6	26	129	1	-0.266356
ENSG00000186812.12	ZNF397	236	1171	1	-0.266451
ENSG00000182362.13	YBEY	184	913	1	-0.266478
ENSG00000119718.10	EIF2B2	159	789	1	-0.266567
ENSG00000275835.4	TUBGCP5	53	263	1	-0.266567
ENSG00000153044.9	CENPH	107	531	1	-0.26667
ENSG00000137824.15	RMDN3	135	670	1	-0.26677
ENSG00000081665.13	ZNF506	109	541	1	-0.266869
ENSG00000104517.12	UBR5	164	814	1	-0.266902
ENSG00000154832.14	CXXC1	249	1236	1	-0.26703
ENSG00000013275.7	PSMC4	555	2755	1	-0.267061
ENSG00000168710.17	AHCYL1	167	829	1	-0.267093
ENSG00000129219.13	PLD2	28	139	1	-0.267155
ENSG00000124181.14	PLCG1	57	283	1	-0.267337
ENSG00000279838.1	RP4-635A23.6	57	283	1	-0.267337
ENSG00000185414.19	MRPL30	86	427	1	-0.267396
ENSG00000168067.11	MAP4K2	201	998	1	-0.267413
ENSG00000125459.14	MSTO1	58	288	1	-0.267513
ENSG00000152749.7	GPR180	58	288	1	-0.267513
ENSG00000213303.3	CTC-398G3.2	29	144	1	-0.267513
ENSG00000058056.8	USP13	30	149	1	-0.267847
ENSG00000174744.13	BRMS1	420	2086	1	-0.267847
ENSG00000270231.3	NBPF8	30	149	1	-0.267847
ENSG00000215190.8	LINC00680	91	452	1	-0.267953
ENSG00000117419.14	ERI3	183	909	1	-0.268005
ENSG00000117143.13	UAP1	153	760	1	-0.268036
ENSG00000183486.12	MX2	153	760	1	-0.268036
ENSG00000147789.15	ZNF7	184	914	1	-0.268057
ENSG00000230955.1	RP11-109P14.10	62	308	1	-0.268159
ENSG00000258733.5	CTD-2341M24.1	31	154	1	-0.268159
ENSG00000108651.9	UTP6	188	934	1	-0.268259
ENSG00000136770.10	DNAJC1	314	1560	1	-0.268278
ENSG00000127824.13	TUBA4A	1037	5152	1	-0.268285
ENSG00000051523.10	CYBA	2266	11258	1	-0.268299
ENSG00000068697.6	LAPTM4A	573	2847	1	-0.268404
ENSG00000176476.8	SGF29	223	1108	1	-0.268411
ENSG00000176915.14	ANKLE2	320	1590	1	-0.268452
ENSG00000204219.9	TCEA3	64	318	1	-0.268452
ENSG00000206989.1	SNORD63	32	159	1	-0.268452
ENSG00000215016.2	RPL24P7	193	959	1	-0.268499
ENSG00000235173.6	HGH1	97	482	1	-0.268545
ENSG00000116688.16	MFN2	65	323	1	-0.268591
ENSG00000133398.3	MED10	609	3027	1	-0.268943
ENSG00000125454.11	SLC25A19	138	686	1	-0.269109
ENSG00000134153.9	EMC7	449	2232	1	-0.269118
ENSG00000197563.9	PIGN	71	353	1	-0.269346
ENSG00000141627.13	DYM	144	716	1	-0.269459
ENSG00000137522.17	RNF121	73	363	1	-0.26957
ENSG00000198700.9	IPO9	149	741	1	-0.26973
ENSG00000196756.11	SNHG17	153	761	1	-0.269933
ENSG00000136451.8	VEZF1	194	965	1	-0.270041
ENSG00000234327.7	AC012146.7	198	985	1	-0.270192
ENSG00000099804.8	CDC34	119	592	1	-0.270204
ENSG00000166886.12	NAB2	121	602	1	-0.270325
ENSG00000114316.12	USP4	162	806	1	-0.270355
ENSG00000070269.13	TMEM260	41	204	1	-0.270442
ENSG00000118564.14	FBXL5	208	1035	1	-0.270544
ENSG00000272333.5	KMT2B	84	418	1	-0.27061
ENSG00000066923.17	STAG3	43	214	1	-0.270771
ENSG00000122359.17	ANXA11	909	4524	1	-0.270815
ENSG00000182831.11	C16orf72	131	652	1	-0.270874
ENSG00000121931.15	LRIF1	219	1090	1	-0.270894
ENSG00000059769.19	DNAJC25	45	224	1	-0.271071
ENSG00000163655.15	GMPS	184	916	1	-0.271211
ENSG00000108946.14	PRKAR1A	694	3455	1	-0.271247
ENSG00000112343.10	TRIM38	279	1389	1	-0.271278
ENSG00000129315.9	CCNT1	93	463	1	-0.271278
ENSG00000227337.1	RPL23AP43	1072	5337	1	-0.271293
ENSG00000029364.11	SLC39A9	47	234	1	-0.271345
ENSG00000131148.8	EMC8	239	1190	1	-0.271448
ENSG00000014824.13	SLC30A9	98	488	1	-0.271596
ENSG00000078246.15	TULP3	49	244	1	-0.271596
ENSG00000135749.18	PCNXL2	98	488	1	-0.271596
ENSG00000160285.14	LSS	50	249	1	-0.271714
ENSG00000183340.6	JRKL	50	249	1	-0.271714
ENSG00000108064.10	TFAM	353	1758	1	-0.271764
ENSG00000109536.11	FRG1	506	2520	1	-0.271783
ENSG00000149781.12	FERMT3	507	2525	1	-0.271794
ENSG00000172270.18	BSG	863	4298	1	-0.271802
ENSG00000112029.9	FBXO5	51	254	1	-0.271828
ENSG00000116830.11	TTF2	103	513	1	-0.271883
ENSG00000173511.9	VEGFB	103	513	1	-0.271883
ENSG00000173226.16	IQCB1	104	518	1	-0.271937
ENSG00000175274.18	TP53I11	52	259	1	-0.271937
ENSG00000131196.17	NFATC1	211	1051	1	-0.272016
ENSG00000162736.15	NCSTN	107	533	1	-0.272093
ENSG00000214021.15	TTLL3	54	269	1	-0.272144
ENSG00000126226.21	PCID2	272	1355	1	-0.272183
ENSG00000117394.19	SLC2A1	111	553	1	-0.272288
ENSG00000240759.1	RP11-25I15.1	114	568	1	-0.272426
ENSG00000186577.11	C6orf1	231	1151	1	-0.272492
ENSG00000188419.13	CHM	60	299	1	-0.27268
ENSG00000278259.4	MYO19	121	603	1	-0.27272
ENSG00000060339.13	CCAR1	304	1515	1	-0.272743
ENSG00000114767.6	RRP9	244	1216	1	-0.272759
ENSG00000181481.13	RNF135	61	304	1	-0.272759
ENSG00000137076.18	TLN1	444	2213	1	-0.272941
ENSG00000213904.8	LIPE-AS1	64	319	1	-0.272981
ENSG00000228794.8	LINC01128	64	319	1	-0.272981
ENSG00000148660.20	CAMK2G	131	653	1	-0.273085
ENSG00000221817.9	PPP3CB-AS1	66	329	1	-0.273118
ENSG00000151665.12	PIGF	137	683	1	-0.273278
ENSG00000101266.16	CSNK2A1	281	1401	1	-0.273384
ENSG00000132376.19	INPP5K	146	728	1	-0.273539
ENSG00000166579.15	NDEL1	147	733	1	-0.273566
ENSG00000120705.12	ETF1	375	1870	1	-0.273644
ENSG00000134575.9	ACP2	75	374	1	-0.273644
ENSG00000172375.12	C2CD2L	76	379	1	-0.273695
ENSG00000183624.13	HMCES	325	1621	1	-0.273941
ENSG00000197323.10	TRIM33	166	828	1	-0.274016
ENSG00000239797.1	RPL21P39	94	469	1	-0.274424
ENSG00000085721.12	RRN3	96	479	1	-0.274488
ENSG00000103111.14	MON1B	97	484	1	-0.274519
ENSG00000163904.12	SENP2	98	489	1	-0.274549
ENSG00000100299.17	ARSA	101	504	1	-0.274637
ENSG00000107077.17	KDM4C	104	519	1	-0.27472
ENSG00000183354.11	KIAA2026	209	1043	1	-0.274733
ENSG00000121067.17	SPOP	341	1702	1	-0.274956
ENSG00000143970.16	ASXL2	118	589	1	-0.275049
ENSG00000100284.20	TOM1	121	604	1	-0.27511
ENSG00000135870.11	RC3H1	250	1248	1	-0.275187
ENSG00000149658.17	YTHDF1	125	624	1	-0.275187
ENSG00000116977.18	LGALS8	282	1408	1	-0.275449
ENSG00000180385.8	EMC3-AS1	179	894	1	-0.275884
ENSG00000005194.14	CIAPIN1	185	924	1	-0.275936
ENSG00000184743.12	ATL3	188	939	1	-0.275961
ENSG00000101189.6	MRGBP	202	1009	1	-0.276068
ENSG00000147654.14	EBAG9	217	1084	1	-0.276166
ENSG00000110536.13	PTPMT1	225	1124	1	-0.276214
ENSG00000135090.13	TAOK3	504	2518	1	-0.276351
ENSG00000177105.9	RHOG	838	4187	1	-0.276463
ENSG00000131238.16	PPT1	367	1834	1	-0.27671
ENSG00000005108.15	THSD7A	1	5	1	-0.277497
ENSG00000008710.17	PKD1	68	340	1	-0.277497
ENSG00000009950.15	MLXIPL	3	15	1	-0.277497
ENSG00000024048.10	UBR2	170	850	1	-0.277497
ENSG00000036549.12	ZZZ3	121	605	1	-0.277497
ENSG00000036828.13	CASR	1	5	1	-0.277497
ENSG00000042832.11	TG	3	15	1	-0.277497
ENSG00000054967.12	RELT	48	240	1	-0.277497
ENSG00000068976.13	PYGM	10	50	1	-0.277497
ENSG00000073803.13	MAP3K13	197	985	1	-0.277497
ENSG00000075223.13	SEMA3C	2	10	1	-0.277497
ENSG00000080854.14	IGSF9B	3	15	1	-0.277497
ENSG00000082293.12	COL19A1	1	5	1	-0.277497
ENSG00000087303.16	NID2	1	5	1	-0.277497
ENSG00000087842.10	PIR	4	20	1	-0.277497
ENSG00000099377.13	HSD3B7	5	25	1	-0.277497
ENSG00000099937.10	SERPIND1	1	5	1	-0.277497
ENSG00000100034.13	PPM1F	53	265	1	-0.277497
ENSG00000100167.19	SEPT3	1	5	1	-0.277497
ENSG00000100350.14	FOXRED2	10	50	1	-0.277497
ENSG00000100429.17	HDAC10	130	650	1	-0.277497
ENSG00000100626.16	GALNT16	4	20	1	-0.277497
ENSG00000100767.15	PAPLN	2	10	1	-0.277497
ENSG00000101019.21	UQCC1	66	330	1	-0.277497
ENSG00000101194.17	SLC17A9	15	75	1	-0.277497
ENSG00000101213.6	PTK6	9	45	1	-0.277497
ENSG00000101425.12	BPI	4	20	1	-0.277497
ENSG00000101473.16	ACOT8	125	625	1	-0.277497
ENSG00000102053.12	ZC3H12B	5	25	1	-0.277497
ENSG00000102128.7	RAB40AL	2	10	1	-0.277497
ENSG00000102763.15	VWA8	34	170	1	-0.277497
ENSG00000104888.9	SLC17A7	1	5	1	-0.277497
ENSG00000104953.18	TLE6	1	5	1	-0.277497
ENSG00000104970.10	KIR3DX1	1	5	1	-0.277497
ENSG00000105058.11	FAM32A	409	2045	1	-0.277497
ENSG00000105131.7	EPHX3	1	5	1	-0.277497
ENSG00000105143.12	SLC1A6	1	5	1	-0.277497
ENSG00000105523.3	FAM83E	1	5	1	-0.277497
ENSG00000105650.21	PDE4C	6	30	1	-0.277497
ENSG00000105865.10	DUS4L	35	175	1	-0.277497
ENSG00000105991.7	HOXA1	3	15	1	-0.277497
ENSG00000106714.17	CNTNAP3	1	5	1	-0.277497
ENSG00000106804.7	C5	1	5	1	-0.277497
ENSG00000107611.14	CUBN	13	65	1	-0.277497
ENSG00000107614.21	TRDMT1	42	210	1	-0.277497
ENSG00000108506.11	INTS2	34	170	1	-0.277497
ENSG00000109436.7	TBC1D9	1	5	1	-0.277497
ENSG00000109667.11	SLC2A9	4	20	1	-0.277497
ENSG00000110693.15	SOX6	3	15	1	-0.277497
ENSG00000110888.17	CAPRIN2	30	150	1	-0.277497
ENSG00000111012.9	CYP27B1	13	65	1	-0.277497
ENSG00000111732.10	AICDA	1	5	1	-0.277497
ENSG00000112651.11	MRPL2	259	1295	1	-0.277497
ENSG00000113140.10	SPARC	1	5	1	-0.277497
ENSG00000115919.14	KYNU	2	10	1	-0.277497
ENSG00000116016.13	EPAS1	12	60	1	-0.277497
ENSG00000116774.11	OLFML3	1	5	1	-0.277497
ENSG00000117115.12	PADI2	1	5	1	-0.277497
ENSG00000117242.7	PINK1-AS	9	45	1	-0.277497
ENSG00000118194.18	TNNT2	1	5	1	-0.277497
ENSG00000118231.4	CRYGD	1	5	1	-0.277497
ENSG00000118777.10	ABCG2	2	10	1	-0.277497
ENSG00000119280.16	C1orf198	21	105	1	-0.277497
ENSG00000119547.5	ONECUT2	1	5	1	-0.277497
ENSG00000120262.9	CCDC170	1	5	1	-0.277497
ENSG00000120333.4	MRPS14	403	2015	1	-0.277497
ENSG00000120555.13	SEPT7P9	2	10	1	-0.277497
ENSG00000121351.7	IAPP	1	5	1	-0.277497
ENSG00000125266.6	EFNB2	1	5	1	-0.277497
ENSG00000125319.14	C17orf53	2	10	1	-0.277497
ENSG00000127081.13	ZNF484	14	70	1	-0.277497
ENSG00000127329.14	PTPRB	1	5	1	-0.277497
ENSG00000130766.4	SESN2	99	495	1	-0.277497
ENSG00000131013.3	PPIL4	194	970	1	-0.277497
ENSG00000131355.14	ADGRE3	1	5	1	-0.277497
ENSG00000132535.18	DLG4	9	45	1	-0.277497
ENSG00000132692.18	BCAN	1	5	1	-0.277497
ENSG00000133247.13	SUV420H2	34	170	1	-0.277497
ENSG00000133808.4	MICALCL	4	20	1	-0.277497
ENSG00000134533.6	RERG	2	10	1	-0.277497
ENSG00000135801.9	TAF5L	45	225	1	-0.277497
ENSG00000135931.17	ARMC9	10	50	1	-0.277497
ENSG00000137877.9	SPTBN5	2	10	1	-0.277497
ENSG00000138100.13	TRIM54	6	30	1	-0.277497
ENSG00000139734.17	DIAPH3	1	5	1	-0.277497
ENSG00000140538.16	NTRK3	1	5	1	-0.277497
ENSG00000140795.12	MYLK3	2	10	1	-0.277497
ENSG00000143199.17	ADCY10	1	5	1	-0.277497
ENSG00000143450.15	OAZ3	5	25	1	-0.277497
ENSG00000143493.12	INTS7	38	190	1	-0.277497
ENSG00000144455.13	SUMF1	39	195	1	-0.277497
ENSG00000145002.12	FAM86B2	1	5	1	-0.277497
ENSG00000145491.11	ROPN1L	1	5	1	-0.277497
ENSG00000146938.14	NLGN4X	4	20	1	-0.277497
ENSG00000148688.13	RPP30	206	1030	1	-0.277497
ENSG00000150630.3	VEGFC	1	5	1	-0.277497
ENSG00000151418.11	ATP6V1G3	1	5	1	-0.277497
ENSG00000152457.17	DCLRE1C	202	1010	1	-0.277497
ENSG00000152583.12	SPARCL1	1	5	1	-0.277497
ENSG00000152611.11	CAPSL	1	5	1	-0.277497
ENSG00000153922.10	CHD1	418	2090	1	-0.277497
ENSG00000154080.12	CHST9	1	5	1	-0.277497
ENSG00000154274.14	C4orf19	2	10	1	-0.277497
ENSG00000154917.10	RAB6B	2	10	1	-0.277497
ENSG00000154928.16	EPHB1	1	5	1	-0.277497
ENSG00000156968.8	MPV17L	14	70	1	-0.277497
ENSG00000156983.15	BRPF1	69	345	1	-0.277497
ENSG00000157322.16	CLEC18A	4	20	1	-0.277497
ENSG00000157617.16	C2CD2	14	70	1	-0.277497
ENSG00000157653.11	C9orf43	2	10	1	-0.277497
ENSG00000159307.18	SCUBE1	1	5	1	-0.277497
ENSG00000160883.10	HK3	1	5	1	-0.277497
ENSG00000160973.7	FOXH1	1	5	1	-0.277497
ENSG00000161594.6	KLHL10	1	5	1	-0.277497
ENSG00000162482.4	AKR7A3	1	5	1	-0.277497
ENSG00000162571.13	TTLL10	1	5	1	-0.277497
ENSG00000162627.16	SNX7	1	5	1	-0.277497
ENSG00000162733.16	DDR2	4	20	1	-0.277497
ENSG00000162888.4	C1orf147	1	5	1	-0.277497
ENSG00000163576.17	EFHB	1	5	1	-0.277497
ENSG00000163666.8	HESX1	1	5	1	-0.277497
ENSG00000163689.18	C3orf67	3	15	1	-0.277497
ENSG00000163810.11	TGM4	1	5	1	-0.277497
ENSG00000164035.9	EMCN	2	10	1	-0.277497
ENSG00000164171.10	ITGA2	15	75	1	-0.277497
ENSG00000165188.13	RNF183	1	5	1	-0.277497
ENSG00000165304.7	MELK	3	15	1	-0.277497
ENSG00000165807.7	PPP1R36	1	5	1	-0.277497
ENSG00000165868.12	HSPA12A	1	5	1	-0.277497
ENSG00000165917.9	RAPSN	6	30	1	-0.277497
ENSG00000166275.15	BORCS7	217	1085	1	-0.277497
ENSG00000166743.9	ACSM1	1	5	1	-0.277497
ENSG00000166796.11	LDHC	22	110	1	-0.277497
ENSG00000166800.9	LDHAL6A	1	5	1	-0.277497
ENSG00000166897.14	ELFN2	1	5	1	-0.277497
ENSG00000166924.8	NYAP1	1	5	1	-0.277497
ENSG00000167676.4	PLIN4	1	5	1	-0.277497
ENSG00000167748.10	KLK1	1	5	1	-0.277497
ENSG00000167968.12	DNASE1L2	2	10	1	-0.277497
ENSG00000168411.13	RFWD3	90	450	1	-0.277497
ENSG00000169891.17	REPS2	1	5	1	-0.277497
ENSG00000169989.2	TIGD4	1	5	1	-0.277497
ENSG00000170324.19	FRMPD2	2	10	1	-0.277497
ENSG00000170340.10	B3GNT2	179	895	1	-0.277497
ENSG00000170412.16	GPRC5C	5	25	1	-0.277497
ENSG00000170464.9	DNAJC18	56	280	1	-0.277497
ENSG00000170509.11	HSD17B13	1	5	1	-0.277497
ENSG00000171236.9	LRG1	13	65	1	-0.277497
ENSG00000171747.8	LGALS4	6	30	1	-0.277497
ENSG00000171877.19	FRMD5	2	10	1	-0.277497
ENSG00000171992.12	SYNPO	1	5	1	-0.277497
ENSG00000172264.16	MACROD2	1	5	1	-0.277497
ENSG00000172296.12	SPTLC3	1	5	1	-0.277497
ENSG00000172367.15	PDZD3	1	5	1	-0.277497
ENSG00000174586.10	ZNF497	5	25	1	-0.277497
ENSG00000174672.15	BRSK2	1	5	1	-0.277497
ENSG00000174951.10	FUT1	2	10	1	-0.277497
ENSG00000175544.13	CABP4	8	40	1	-0.277497
ENSG00000176177.9	ENTHD1	3	15	1	-0.277497
ENSG00000176222.8	ZNF404	3	15	1	-0.277497
ENSG00000176974.17	SHMT1	41	205	1	-0.277497
ENSG00000177640.15	CASC2	1	5	1	-0.277497
ENSG00000177699.4	RP11-16K12.1	2	10	1	-0.277497
ENSG00000177984.6	LCN15	1	5	1	-0.277497
ENSG00000178038.16	ALS2CL	5	25	1	-0.277497
ENSG00000179148.9	ALOXE3	1	5	1	-0.277497
ENSG00000179195.15	ZNF664	77	385	1	-0.277497
ENSG00000179219.5	LINC00311	1	5	1	-0.277497
ENSG00000179412.10	HNRNPCL4	2	10	1	-0.277497
ENSG00000180667.10	YOD1	22	110	1	-0.277497
ENSG00000181026.14	AEN	151	755	1	-0.277497
ENSG00000181634.7	TNFSF15	1	5	1	-0.277497
ENSG00000182393.2	IFNL1	3	15	1	-0.277497
ENSG00000182795.12	C1orf116	2	10	1	-0.277497
ENSG00000183055.5	FAM133CP	1	5	1	-0.277497
ENSG00000183432.6	ZBTB8OSP1	1	5	1	-0.277497
ENSG00000183474.15	GTF2H2C	43	215	1	-0.277497
ENSG00000183873.15	SCN5A	1	5	1	-0.277497
ENSG00000184060.10	ADAP2	1	5	1	-0.277497
ENSG00000184232.8	OAF	14	70	1	-0.277497
ENSG00000184434.7	LRRC19	1	5	1	-0.277497
ENSG00000185168.5	LINC00482	1	5	1	-0.277497
ENSG00000186235.10	AC016757.3	4	20	1	-0.277497
ENSG00000186487.17	MYT1L	5	25	1	-0.277497
ENSG00000186715.10	MST1L	2	10	1	-0.277497
ENSG00000186787.7	SPIN2B	54	270	1	-0.277497
ENSG00000187010.18	RHD	4	20	1	-0.277497
ENSG00000187546.13	AGMO	1	5	1	-0.277497
ENSG00000187999.4	HNRNPA1P61	1	5	1	-0.277497
ENSG00000188511.12	C22orf34	12	60	1	-0.277497
ENSG00000188681.11	TEKT4P2	30	150	1	-0.277497
ENSG00000188859.6	FAM78B	2	10	1	-0.277497
ENSG00000196074.12	SYCP2	17	85	1	-0.277497
ENSG00000196455.7	PIK3R4	32	160	1	-0.277497
ENSG00000196659.9	TTC30B	4	20	1	-0.277497
ENSG00000196972.7	SMIM10L2B	1	5	1	-0.277497
ENSG00000197779.13	ZNF81	10	50	1	-0.277497
ENSG00000197815.4	RP1-253P7.4	3	15	1	-0.277497
ENSG00000197860.9	SGTB	94	470	1	-0.277497
ENSG00000198759.11	EGFL6	1	5	1	-0.277497
ENSG00000198794.11	SCAMP5	1	5	1	-0.277497
ENSG00000198838.12	RYR3	1	5	1	-0.277497
ENSG00000199090.1	MIR326	2	10	1	-0.277497
ENSG00000199331.1	Y_RNA	3	15	1	-0.277497
ENSG00000200164.1	Y_RNA	10	50	1	-0.277497
ENSG00000200170.1	Y_RNA	2	10	1	-0.277497
ENSG00000200253.1	RNU6-529P	4	20	1	-0.277497
ENSG00000200520.1	RNU6-1214P	1	5	1	-0.277497
ENSG00000200571.1	RNU6-1284P	2	10	1	-0.277497
ENSG00000200834.1	Y_RNA	32	160	1	-0.277497
ENSG00000201077.1	RNU6-188P	1	5	1	-0.277497
ENSG00000204241.7	RP11-713P17.3	6	30	1	-0.277497
ENSG00000204396.10	VWA7	1	5	1	-0.277497
ENSG00000205054.6	LINC01121	1	5	1	-0.277497
ENSG00000205853.10	RFPL3S	2	10	1	-0.277497
ENSG00000206731.1	SNORA36	1	5	1	-0.277497
ENSG00000207005.1	RNU1-2	1	5	1	-0.277497
ENSG00000207450.1	Y_RNA	5	25	1	-0.277497
ENSG00000207505.1	RNU6-1105P	1	5	1	-0.277497
ENSG00000207642.1	MIR571	1	5	1	-0.277497
ENSG00000207996.1	MIR301A	3	15	1	-0.277497
ENSG00000211724.3	TRBV6-6	2	10	1	-0.277497
ENSG00000211727.3	TRBV7-6	2	10	1	-0.277497
ENSG00000211745.3	TRBV4-2	2	10	1	-0.277497
ENSG00000211785.1	TRAV12-1	3	15	1	-0.277497
ENSG00000211814.1	TRAV35	3	15	1	-0.277497
ENSG00000211833.1	TRAJ58	1	5	1	-0.277497
ENSG00000211859.1	TRAJ30	1	5	1	-0.277497
ENSG00000211860.1	TRAJ29	1	5	1	-0.277497
ENSG00000212195.2	U3	2	10	1	-0.277497
ENSG00000212605.1	RNU1-56P	1	5	1	-0.277497
ENSG00000212747.4	FAM127C	3	15	1	-0.277497
ENSG00000213073.4	RP11-288H12.3	30	150	1	-0.277497
ENSG00000213121.2	RP11-306O13.1	1	5	1	-0.277497
ENSG00000213180.4	RPL36AP48	9	45	1	-0.277497
ENSG00000213214.4	ARHGEF35	6	30	1	-0.277497
ENSG00000213222.3	AC093724.2	1	5	1	-0.277497
ENSG00000213440.2	H2AFZP1	4	20	1	-0.277497
ENSG00000213468.3	FIRRE	2	10	1	-0.277497
ENSG00000214102.7	WEE2	1	5	1	-0.277497
ENSG00000214110.3	LDHAP4	2	10	1	-0.277497
ENSG00000214331.8	RP11-252A24.2	16	80	1	-0.277497
ENSG00000214626.2	POLR3DP1	1	5	1	-0.277497
ENSG00000214676.4	RPL9P16	3	15	1	-0.277497
ENSG00000214803.3	RP11-37N22.1	2	10	1	-0.277497
ENSG00000214955.5	AP000318.2	2	10	1	-0.277497
ENSG00000215002.2	RPL23AP59	3	15	1	-0.277497
ENSG00000215267.8	AKR1C7P	4	20	1	-0.277497
ENSG00000215482.3	CALM2P3	7	35	1	-0.277497
ENSG00000218676.1	BRD7P4	1	5	1	-0.277497
ENSG00000219993.1	RP11-288G3.3	2	10	1	-0.277497
ENSG00000221102.1	SNORA11B	1	5	1	-0.277497
ENSG00000221386.1	AC002979.1	1	5	1	-0.277497
ENSG00000221521.1	AL158151.2	2	10	1	-0.277497
ENSG00000222005.8	LINC01118	1	5	1	-0.277497
ENSG00000222032.1	AC112721.2	1	5	1	-0.277497
ENSG00000222044.1	RP5-1039K5.16	1	5	1	-0.277497
ENSG00000222960.1	RNU6-272P	1	5	1	-0.277497
ENSG00000223138.1	RNA5SP450	3	15	1	-0.277497
ENSG00000223599.1	RP11-216N14.7	6	30	1	-0.277497
ENSG00000223692.1	DIP2A-IT1	2	10	1	-0.277497
ENSG00000223756.6	TSSC2	19	95	1	-0.277497
ENSG00000223807.1	BOLA3P4	1	5	1	-0.277497
ENSG00000223984.1	HNRNPRP1	1	5	1	-0.277497
ENSG00000224067.2	RP11-430K21.2	2	10	1	-0.277497
ENSG00000224155.2	RP11-700P18.2	1	5	1	-0.277497
ENSG00000224331.2	AC019181.3	4	20	1	-0.277497
ENSG00000224611.1	AC007919.18	1	5	1	-0.277497
ENSG00000224830.2	OR2X1P	1	5	1	-0.277497
ENSG00000225662.2	RP11-1036F1.1	1	5	1	-0.277497
ENSG00000225806.7	RP1-309F20.3	1	5	1	-0.277497
ENSG00000225918.1	RPL7P59	3	15	1	-0.277497
ENSG00000225964.5	NRIR	1	5	1	-0.277497
ENSG00000226055.2	PAICSP1	2	10	1	-0.277497
ENSG00000226080.1	RP11-345J13.1	6	30	1	-0.277497
ENSG00000226428.1	RP11-106M7.4	5	25	1	-0.277497
ENSG00000226457.1	RP11-430L17.1	6	30	1	-0.277497
ENSG00000226543.3	MYL6P1	1	5	1	-0.277497
ENSG00000226701.1	RP11-570G20.1	28	140	1	-0.277497
ENSG00000226754.1	RP5-1024G6.5	1	5	1	-0.277497
ENSG00000227213.1	SPATA13-AS1	1	5	1	-0.277497
ENSG00000227339.1	THRAP3P1	3	15	1	-0.277497
ENSG00000227343.1	RPL15P1	1	5	1	-0.277497
ENSG00000227347.1	HNRNPKP2	5	25	1	-0.277497
ENSG00000227495.1	AC109333.10	4	20	1	-0.277497
ENSG00000227624.2	SNRPEP3	1	5	1	-0.277497
ENSG00000227684.2	CROCCP4	2	10	1	-0.277497
ENSG00000227855.3	DPY19L2P3	2	10	1	-0.277497
ENSG00000228085.1	AC004920.2	1	5	1	-0.277497
ENSG00000228195.2	RPL5P27	1	5	1	-0.277497
ENSG00000228261.1	RP11-127L20.3	1	5	1	-0.277497
ENSG00000228444.2	RP11-173B14.4	2	10	1	-0.277497
ENSG00000228485.1	GRK5-IT1	2	10	1	-0.277497
ENSG00000228486.9	LINC01125	3	15	1	-0.277497
ENSG00000228775.7	WEE2-AS1	1	5	1	-0.277497
ENSG00000228802.1	AC073641.2	1	5	1	-0.277497
ENSG00000228826.2	RP11-344P13.4	1	5	1	-0.277497
ENSG00000228843.2	RP11-112J3.15	2	10	1	-0.277497
ENSG00000228906.1	RP13-216E22.4	3	15	1	-0.277497
ENSG00000228992.2	RPL5P32	3	15	1	-0.277497
ENSG00000229057.1	RPS3AP54	1	5	1	-0.277497
ENSG00000229236.1	TTTY10	1	5	1	-0.277497
ENSG00000229325.1	ACAP2-IT1	1	5	1	-0.277497
ENSG00000229704.1	EIF2S2P2	1	5	1	-0.277497
ENSG00000230163.1	RP5-997D16.2	1	5	1	-0.277497
ENSG00000230171.1	RPL22P18	2	10	1	-0.277497
ENSG00000230216.1	HSPB1P2	2	10	1	-0.277497
ENSG00000230528.7	NOS2P3	2	10	1	-0.277497
ENSG00000230779.1	RP1-140J1.4	1	5	1	-0.277497
ENSG00000230809.1	RP11-309P22.1	1	5	1	-0.277497
ENSG00000231164.1	RPL7P56	5	25	1	-0.277497
ENSG00000231206.2	HNRNPA1P25	1	5	1	-0.277497
ENSG00000231535.5	LINC00278	2	10	1	-0.277497
ENSG00000231605.5	LINC01363	1	5	1	-0.277497
ENSG00000231735.1	RP11-1O7.1	17	85	1	-0.277497
ENSG00000231799.2	RP13-93L13.2	19	95	1	-0.277497
ENSG00000231953.2	RP4-706G24.1	3	15	1	-0.277497
ENSG00000232060.3	SLC4A1APP1	1	5	1	-0.277497
ENSG00000232093.1	RP11-307C12.11	1	5	1	-0.277497
ENSG00000232163.2	RPLP1P13	3	15	1	-0.277497
ENSG00000232310.6	RP11-557H15.4	1	5	1	-0.277497
ENSG00000232373.2	MTCYBP3	1	5	1	-0.277497
ENSG00000232656.7	IDI2-AS1	3	15	1	-0.277497
ENSG00000232828.1	AF196970.3	2	10	1	-0.277497
ENSG00000233593.7	RP4-665J23.1	2	10	1	-0.277497
ENSG00000233741.1	AC016691.2	8	40	1	-0.277497
ENSG00000233868.1	AC009302.2	89	445	1	-0.277497
ENSG00000233871.2	DLG5-AS1	1	5	1	-0.277497
ENSG00000233885.7	YEATS2-AS1	2	10	1	-0.277497
ENSG00000234073.1	AC011816.1	2	10	1	-0.277497
ENSG00000234271.1	RP1-138B7.4	4	20	1	-0.277497
ENSG00000234476.1	RP11-496N12.6	1	5	1	-0.277497
ENSG00000234737.1	KRT18P15	1	5	1	-0.277497
ENSG00000234853.2	NDUFA5P3	2	10	1	-0.277497
ENSG00000234889.2	RP13-130D24.1	1	5	1	-0.277497
ENSG00000235315.2	RPL23AP69	7	35	1	-0.277497
ENSG00000235381.1	RP11-477D19.2	7	35	1	-0.277497
ENSG00000235408.5	SNORA71B	1	5	1	-0.277497
ENSG00000235616.1	ST13P2	1	5	1	-0.277497
ENSG00000235655.3	H3F3AP4	15	75	1	-0.277497
ENSG00000235820.1	RP5-1022P6.5	2	10	1	-0.277497
ENSG00000236104.2	ZBTB22	88	440	1	-0.277497
ENSG00000236337.1	FMR1-IT1	23	115	1	-0.277497
ENSG00000236434.2	RP11-296A18.6	1	5	1	-0.277497
ENSG00000236576.1	RP11-22B10.3	1	5	1	-0.277497
ENSG00000236698.1	EIF1AXP1	14	70	1	-0.277497
ENSG00000236848.2	RPL23AP95	2	10	1	-0.277497
ENSG00000237037.9	NDUFA6-AS1	14	70	1	-0.277497
ENSG00000237162.1	RP11-443F16.1	1	5	1	-0.277497
ENSG00000237489.2	LINC00959	14	70	1	-0.277497
ENSG00000237505.6	PKN2-AS1	1	5	1	-0.277497
ENSG00000237584.1	RAC1P4	1	5	1	-0.277497
ENSG00000237745.1	AC009963.5	5	25	1	-0.277497
ENSG00000238149.1	AC104978.1	8	40	1	-0.277497
ENSG00000238263.1	RP11-402L1.12	1	5	1	-0.277497
ENSG00000238290.1	RP11-431K24.1	1	5	1	-0.277497
ENSG00000238829.1	RNU7-45P	39	195	1	-0.277497
ENSG00000239168.1	RNU7-197P	2	10	1	-0.277497
ENSG00000239483.1	RPS15AP16	2	10	1	-0.277497
ENSG00000240219.1	RP11-430C7.5	2	10	1	-0.277497
ENSG00000240298.3	RPL36AP40	4	20	1	-0.277497
ENSG00000240317.3	RN7SL764P	2	10	1	-0.277497
ENSG00000240373.1	SEC62-AS1	1	5	1	-0.277497
ENSG00000240385.1	RPS29P20	1	5	1	-0.277497
ENSG00000240403.5	KIR3DL2	8	40	1	-0.277497
ENSG00000240497.2	RP11-185E8.1	1	5	1	-0.277497
ENSG00000240622.1	RPL7P15	8	40	1	-0.277497
ENSG00000240626.3	RN7SL150P	1	5	1	-0.277497
ENSG00000240738.1	RP1-273G13.1	2	10	1	-0.277497
ENSG00000240870.2	RPL19P14	1	5	1	-0.277497
ENSG00000241250.1	RPL17P20	6	30	1	-0.277497
ENSG00000241562.2	RPL7P5	1	5	1	-0.277497
ENSG00000241693.2	RN7SL704P	2	10	1	-0.277497
ENSG00000241723.1	RP11-113A11.1	1	5	1	-0.277497
ENSG00000241859.6	ANOS2P	2	10	1	-0.277497
ENSG00000241889.1	RP11-435F17.3	1	5	1	-0.277497
ENSG00000241975.1	TCEB1P19	1	5	1	-0.277497
ENSG00000242086.8	LINC00969	345	1725	1	-0.277497
ENSG00000242221.8	PSG2	1	5	1	-0.277497
ENSG00000242931.1	RPL7P49	3	15	1	-0.277497
ENSG00000243276.5	RP11-384F7.1	1	5	1	-0.277497
ENSG00000243508.1	RP11-775J23.2	1	5	1	-0.277497
ENSG00000243914.1	RPL5P14	1	5	1	-0.277497
ENSG00000243970.1	PPIEL	1	5	1	-0.277497
ENSG00000244004.1	RP11-1396O13.2	3	15	1	-0.277497
ENSG00000244124.1	ATP1B3-AS1	1	5	1	-0.277497
ENSG00000244134.1	RPS12P20	4	20	1	-0.277497
ENSG00000245017.2	RP11-181C3.1	9	45	1	-0.277497
ENSG00000245293.2	RP11-286E11.1	1	5	1	-0.277497
ENSG00000245614.3	DDX11-AS1	3	15	1	-0.277497
ENSG00000246100.3	LINC00900	2	10	1	-0.277497
ENSG00000246695.7	RASSF8-AS1	2	10	1	-0.277497
ENSG00000246763.6	RGMB-AS1	1	5	1	-0.277497
ENSG00000247345.2	RP11-266N13.2	1	5	1	-0.277497
ENSG00000247950.6	SEC24B-AS1	9	45	1	-0.277497
ENSG00000248180.1	GAPDHP60	2	10	1	-0.277497
ENSG00000248366.1	TRAJ51	2	10	1	-0.277497
ENSG00000248476.1	BACH1-IT1	4	20	1	-0.277497
ENSG00000248578.1	NPM1P21	1	5	1	-0.277497
ENSG00000248724.6	NPHP3-AS1	1	5	1	-0.277497
ENSG00000248858.7	FLJ46284	1	5	1	-0.277497
ENSG00000249210.1	GAPDHP38	1	5	1	-0.277497
ENSG00000249463.1	RP11-1E22.1	1	5	1	-0.277497
ENSG00000249667.1	LINC01259	1	5	1	-0.277497
ENSG00000249930.1	AC007016.3	1	5	1	-0.277497
ENSG00000250057.1	RP11-576N17.5	2	10	1	-0.277497
ENSG00000250098.1	RP11-22A3.1	5	25	1	-0.277497
ENSG00000250730.2	HMGB3P3	2	10	1	-0.277497
ENSG00000251484.3	RP5-1065J22.4	1	5	1	-0.277497
ENSG00000251634.2	RP11-1280N14.3	1	5	1	-0.277497
ENSG00000251703.1	RNU6-998P	2	10	1	-0.277497
ENSG00000251867.3	RP11-48B3.5	2	10	1	-0.277497
ENSG00000251898.1	SCARNA11	1	5	1	-0.277497
ENSG00000252037.1	RNU6-162P	1	5	1	-0.277497
ENSG00000252211.1	RNA5SP473	1	5	1	-0.277497
ENSG00000252658.1	RNU6-786P	3	15	1	-0.277497
ENSG00000252712.1	SCARNA14	1	5	1	-0.277497
ENSG00000253767.2	PCDHGA8	2	10	1	-0.277497
ENSG00000253967.1	RP11-333A23.4	2	10	1	-0.277497
ENSG00000254003.1	CTB-167B5.1	1	5	1	-0.277497
ENSG00000254023.1	PKMP4	1	5	1	-0.277497
ENSG00000254207.1	RP11-43A14.1	1	5	1	-0.277497
ENSG00000254270.1	ERHP1	1	5	1	-0.277497
ENSG00000254281.1	KB-1507C5.4	1	5	1	-0.277497
ENSG00000254441.1	RP11-718B12.5	1	5	1	-0.277497
ENSG00000254486.1	RP13-631K18.2	1	5	1	-0.277497
ENSG00000254842.6	RP11-890B15.2	4	20	1	-0.277497
ENSG00000254876.5	RP11-23J9.5	2	10	1	-0.277497
ENSG00000254951.7	RP11-494M8.4	1	5	1	-0.277497
ENSG00000255040.1	RP11-677N16.1	1	5	1	-0.277497
ENSG00000255143.1	RP11-805J14.3	1	5	1	-0.277497
ENSG00000255395.1	CTD-2562J17.2	1	5	1	-0.277497
ENSG00000255446.1	CTD-2531D15.4	1	5	1	-0.277497
ENSG00000255507.5	RP11-535A19.2	1	5	1	-0.277497
ENSG00000255986.6	MT1JP	3	15	1	-0.277497
ENSG00000255991.2	RP11-242C24.2	2	10	1	-0.277497
ENSG00000256037.1	MRPL40P1	1	5	1	-0.277497
ENSG00000256116.1	RP11-783K16.14	8	40	1	-0.277497
ENSG00000256400.1	RP11-673D15.7	1	5	1	-0.277497
ENSG00000256474.1	TRAV11	1	5	1	-0.277497
ENSG00000256973.1	RP11-359J14.2	1	5	1	-0.277497
ENSG00000257094.1	RP11-50I19.1	1	5	1	-0.277497
ENSG00000257376.1	RP11-328C8.2	1	5	1	-0.277497
ENSG00000257732.1	RP11-818F20.5	1	5	1	-0.277497
ENSG00000257809.1	RP11-603J24.14	1	5	1	-0.277497
ENSG00000257902.2	AC073330.1	1	5	1	-0.277497
ENSG00000258092.1	RP4-816N1.7	3	15	1	-0.277497
ENSG00000258268.1	RP11-570L15.1	1	5	1	-0.277497
ENSG00000258404.1	RP11-1029J19.5	1	5	1	-0.277497
ENSG00000258450.1	RP11-649E7.7	2	10	1	-0.277497
ENSG00000258479.5	LINC00640	1	5	1	-0.277497
ENSG00000258501.1	EIF3LP1	1	5	1	-0.277497
ENSG00000258560.1	CTD-2376I20.1	5	25	1	-0.277497
ENSG00000258727.1	RP11-66N24.3	16	80	1	-0.277497
ENSG00000258732.1	RP11-603B24.1	8	40	1	-0.277497
ENSG00000258860.1	RP11-561B11.3	1	5	1	-0.277497
ENSG00000259090.1	SEPT7P1	1	5	1	-0.277497
ENSG00000259326.1	RP11-102L12.2	2	10	1	-0.277497
ENSG00000259332.3	ST20-MTHFS	1	5	1	-0.277497
ENSG00000259367.1	RP11-815J21.4	1	5	1	-0.277497
ENSG00000259431.5	THTPA	2	10	1	-0.277497
ENSG00000259531.2	RP11-295H24.3	2	10	1	-0.277497
ENSG00000259773.1	RP11-507J18.2	1	5	1	-0.277497
ENSG00000259933.6	RP11-304L19.1	1	5	1	-0.277497
ENSG00000259948.2	RP11-326A19.5	1	5	1	-0.277497
ENSG00000260017.1	RP11-1035H13.2	1	5	1	-0.277497
ENSG00000260035.1	CTD-2651B20.6	3	15	1	-0.277497
ENSG00000260167.1	RP11-146F11.5	1	5	1	-0.277497
ENSG00000260254.1	AP000997.2	1	5	1	-0.277497
ENSG00000260276.2	RP11-77H9.2	7	35	1	-0.277497
ENSG00000260442.5	ATP2A1-AS1	17	85	1	-0.277497
ENSG00000260580.1	RP11-142A12.1	1	5	1	-0.277497
ENSG00000260923.5	AC137934.1	15	75	1	-0.277497
ENSG00000260928.2	SPCS2P1	1	5	1	-0.277497
ENSG00000261060.1	RP11-545A16.4	1	5	1	-0.277497
ENSG00000261079.1	RP11-252A24.3	3	15	1	-0.277497
ENSG00000261126.7	RP11-795F19.1	2	10	1	-0.277497
ENSG00000261235.1	RP11-510J16.5	1	5	1	-0.277497
ENSG00000261242.1	CTD-2302E22.4	2	10	1	-0.277497
ENSG00000261253.2	AC137932.6	1	5	1	-0.277497
ENSG00000261270.1	RP11-325K4.3	2	10	1	-0.277497
ENSG00000261357.1	RP11-626G11.1	1	5	1	-0.277497
ENSG00000261360.1	CTD-2165H16.4	3	15	1	-0.277497
ENSG00000261449.1	RP11-589C21.5	2	10	1	-0.277497
ENSG00000261632.1	RP11-390D11.1	3	15	1	-0.277497
ENSG00000261685.2	RP11-401P9.4	1	5	1	-0.277497
ENSG00000262140.1	RP11-417N10.3	1	5	1	-0.277497
ENSG00000262227.1	RP5-1050D4.5	2	10	1	-0.277497
ENSG00000262358.1	CTD-3195I5.4	1	5	1	-0.277497
ENSG00000262503.1	RP11-530N7.2	2	10	1	-0.277497
ENSG00000262623.1	RP5-1107A17.2	6	30	1	-0.277497
ENSG00000262823.1	RP13-580F15.2	31	155	1	-0.277497
ENSG00000262943.7	ALOX12P2	9	45	1	-0.277497
ENSG00000263608.2	RN7SL353P	3	15	1	-0.277497
ENSG00000263657.1	RP11-82O19.1	4	20	1	-0.277497
ENSG00000263818.5	CTD-2206N4.4	1	5	1	-0.277497
ENSG00000263882.2	RN7SL774P	5	25	1	-0.277497
ENSG00000264057.1	RP11-583F2.1	1	5	1	-0.277497
ENSG00000264112.1	RP11-159D12.2	8	40	1	-0.277497
ENSG00000264250.2	RN7SL835P	1	5	1	-0.277497
ENSG00000264535.1	AC093788.1	1	5	1	-0.277497
ENSG00000264963.2	RN7SL440P	7	35	1	-0.277497
ENSG00000265091.5	RP11-835E18.5	2	10	1	-0.277497
ENSG00000265142.6	MIR133A1HG	10	50	1	-0.277497
ENSG00000265489.1	RP11-1090M7.1	2	10	1	-0.277497
ENSG00000265494.1	RP11-131K5.2	1	5	1	-0.277497
ENSG00000265621.1	AC013476.1	1	5	1	-0.277497
ENSG00000265667.1	AP003550.1	2	10	1	-0.277497
ENSG00000265948.1	RP11-296E23.2	1	5	1	-0.277497
ENSG00000265959.1	AL354720.1	1	5	1	-0.277497
ENSG00000266173.5	STRADA	11	55	1	-0.277497
ENSG00000266621.1	AC104841.1	2	10	1	-0.277497
ENSG00000266801.1	RP11-521L9.2	2	10	1	-0.277497
ENSG00000266805.1	RP11-61L19.1	5	25	1	-0.277497
ENSG00000266814.1	AP000868.1	2	10	1	-0.277497
ENSG00000267023.5	LRRC37A16P	6	30	1	-0.277497
ENSG00000267064.1	UXT-AS1	1	5	1	-0.277497
ENSG00000267291.1	CTB-186G2.1	2	10	1	-0.277497
ENSG00000267422.1	CTD-2554C21.1	1	5	1	-0.277497
ENSG00000267632.1	RP11-400F19.18	2	10	1	-0.277497
ENSG00000267666.2	AC004156.3	1	5	1	-0.277497
ENSG00000267698.1	AC002116.7	6	30	1	-0.277497
ENSG00000267896.1	AC018766.4	4	20	1	-0.277497
ENSG00000268006.1	PTOV1-AS1	3	15	1	-0.277497
ENSG00000268279.4	RP11-434D12.1	1	5	1	-0.277497
ENSG00000268350.7	FAM156A	1	5	1	-0.277497
ENSG00000268355.1	AC006129.1	2	10	1	-0.277497
ENSG00000268364.1	SMC5-AS1	3	15	1	-0.277497
ENSG00000268392.1	AC003682.16	1	5	1	-0.277497
ENSG00000268499.1	CTB-102L5.8	3	15	1	-0.277497
ENSG00000268912.1	CTD-2619J13.17	2	10	1	-0.277497
ENSG00000268949.1	MRPS17P1	5	25	1	-0.277497
ENSG00000269680.1	CTD-3128G10.6	1	5	1	-0.277497
ENSG00000269814.1	CTC-273B12.10	6	30	1	-0.277497
ENSG00000269906.1	RP11-248J18.2	1	5	1	-0.277497
ENSG00000269987.1	RP3-430N8.11	1	5	1	-0.277497
ENSG00000270016.1	RP11-932O9.8	1	5	1	-0.277497
ENSG00000270052.1	WI2-80269A6.1	1	5	1	-0.277497
ENSG00000270270.1	BNIP3P10	1	5	1	-0.277497
ENSG00000270571.2	RP11-355F16.1	4	20	1	-0.277497
ENSG00000270775.1	AP000436.4	3	15	1	-0.277497
ENSG00000270959.1	LPP-AS2	4	20	1	-0.277497
ENSG00000271147.7	ARMCX5-GPRASP2	27	135	1	-0.277497
ENSG00000271268.1	AC015849.14	5	25	1	-0.277497
ENSG00000271278.1	TCEB1P33	1	5	1	-0.277497
ENSG00000271394.1	7SK	1	5	1	-0.277497
ENSG00000271452.1	RP11-342K6.2	1	5	1	-0.277497
ENSG00000271509.1	RP11-382A18.3	1	5	1	-0.277497
ENSG00000271670.1	RP11-95I16.4	1	5	1	-0.277497
ENSG00000271707.1	ATP1B3P1	1	5	1	-0.277497
ENSG00000271730.1	RP11-787I22.3	1	5	1	-0.277497
ENSG00000271784.1	RP1-28H20.3	2	10	1	-0.277497
ENSG00000272040.1	CTC-366B18.4	3	15	1	-0.277497
ENSG00000272056.1	RP11-503P10.1	1	5	1	-0.277497
ENSG00000272305.5	RP11-894J14.5	3	15	1	-0.277497
ENSG00000272384.1	RP11-44N11.2	1	5	1	-0.277497
ENSG00000272578.5	AP000347.2	108	540	1	-0.277497
ENSG00000272638.1	GS1-114I9.1	1	5	1	-0.277497
ENSG00000272668.1	RP11-190A12.8	1	5	1	-0.277497
ENSG00000272717.1	RP11-342I1.2	1	5	1	-0.277497
ENSG00000272812.1	RP5-855D21.3	8	40	1	-0.277497
ENSG00000272909.1	CTD-2555O16.4	8	40	1	-0.277497
ENSG00000272913.1	RP11-440D17.3	4	20	1	-0.277497
ENSG00000272916.5	RP11-574K11.31	1	5	1	-0.277497
ENSG00000273064.1	RP11-474G23.3	4	20	1	-0.277497
ENSG00000273118.1	AC079610.1	1	5	1	-0.277497
ENSG00000273302.1	RP11-493E12.2	1	5	1	-0.277497
ENSG00000273489.1	RP11-180C16.1	2	10	1	-0.277497
ENSG00000274001.1	RP11-5G9.5	9	45	1	-0.277497
ENSG00000274080.1	CTA-315H11.2	3	15	1	-0.277497
ENSG00000274191.1	RP11-324E6.10	1	5	1	-0.277497
ENSG00000274419.5	TBC1D3D	8	40	1	-0.277497
ENSG00000274885.1	RP11-268P4.6	2	10	1	-0.277497
ENSG00000275185.1	RP13-753N3.3	2	10	1	-0.277497
ENSG00000275271.1	AL138885.1	1	5	1	-0.277497
ENSG00000275943.1	AC092309.1	1	5	1	-0.277497
ENSG00000276376.1	U7	2	10	1	-0.277497
ENSG00000276500.1	BMS1P14	3	15	1	-0.277497
ENSG00000276568.1	Metazoa_SRP	1	5	1	-0.277497
ENSG00000276603.1	RP11-425M5.7	1	5	1	-0.277497
ENSG00000276978.1	AC083826.1	1	5	1	-0.277497
ENSG00000277123.1	AC006534.3	6	30	1	-0.277497
ENSG00000277151.1	RP11-380B4.3	1	5	1	-0.277497
ENSG00000277258.4	PCGF2	1	5	1	-0.277497
ENSG00000277301.1	RP5-1184F4.7	3	15	1	-0.277497
ENSG00000277358.1	RP11-321C24.4	2	10	1	-0.277497
ENSG00000277452.1	RN7SL473P	2	10	1	-0.277497
ENSG00000277721.1	Metazoa_SRP	1	5	1	-0.277497
ENSG00000277795.1	AC005752.10	7	35	1	-0.277497
ENSG00000278007.1	Metazoa_SRP	2	10	1	-0.277497
ENSG00000278126.1	RP11-454E5.4	17	85	1	-0.277497
ENSG00000278590.1	RN7SL113P	1	5	1	-0.277497
ENSG00000278771.1	Metazoa_SRP	1	5	1	-0.277497
ENSG00000279048.1	RP11-511H23.2	1	5	1	-0.277497
ENSG00000279057.1	CTD-3126B10.5	11	55	1	-0.277497
ENSG00000279061.1	RP3-332O11.2	1	5	1	-0.277497
ENSG00000279267.1	RP11-395L14.18	8	40	1	-0.277497
ENSG00000279349.1	RP11-147G7.3	1	5	1	-0.277497
ENSG00000279504.1	AD001527.4	1	5	1	-0.277497
ENSG00000279562.1	RP11-667K14.10	2	10	1	-0.277497
ENSG00000279583.1	RP11-368N21.5	1	5	1	-0.277497
ENSG00000279638.1	CTD-2081C10.5	1	5	1	-0.277497
ENSG00000279799.1	AC006077.3	41	205	1	-0.277497
ENSG00000279887.1	RP11-264L1.1	2	10	1	-0.277497
ENSG00000280068.1	RP11-91H12.1	1	5	1	-0.277497
ENSG00000280122.1	RP11-87G24.2	3	15	1	-0.277497
ENSG00000280156.1	AC006548.28	6	30	1	-0.277497
ENSG00000280164.1	CH507-254M2.3	11	55	1	-0.277497
ENSG00000280216.1	RP3-333H23.9	3	15	1	-0.277497
ENSG00000280240.1	AL049794.1	6	30	1	-0.277497
ENSG00000280286.1	FRG1KP	1	5	1	-0.277497
ENSG00000280350.1	RP5-1065O2.4	1	5	1	-0.277497
ENSG00000280887.1	Y_RNA	3	15	1	-0.277497
ENSG00000281112.1	AL355480.2	3	15	1	-0.277497
ENSG00000281183.1	NPTN-IT1	8	40	1	-0.277497
ENSG00000281325.1	AC016549.1	1	5	1	-0.277497
ENSG00000281514.1	Metazoa_SRP	1	5	1	-0.277497
ENSG00000281591.1	DBET	7	35	1	-0.277497
ENSG00000281669.1	Metazoa_SRP	1	5	1	-0.277497
ENSG00000282478.1	RP5-1128N12.3	1	5	1	-0.277497
ENSG00000102390.10	PBDC1	372	1861	1	-0.278272
ENSG00000184207.8	PGP	335	1676	1	-0.278358
ENSG00000266412.5	NCOA4	318	1591	1	-0.278404
ENSG00000278053.4	DDX52	248	1241	1	-0.27866
ENSG00000139842.14	CUL4A	225	1126	1	-0.278779
ENSG00000085719.11	CPNE3	223	1116	1	-0.27879
ENSG00000115685.14	PPP1R7	419	2097	1	-0.278873
ENSG00000162623.15	TYW3	204	1021	1	-0.27891
ENSG00000188735.12	TMEM120B	204	1021	1	-0.27891
ENSG00000135241.16	PNPLA8	202	1011	1	-0.278924
ENSG00000065526.10	SPEN	197	986	1	-0.278961
ENSG00000131462.7	TUBG1	155	776	1	-0.279357
ENSG00000198162.12	MAN1A2	155	776	1	-0.279357
ENSG00000105127.8	AKAP8	148	741	1	-0.279445
ENSG00000112697.15	TMEM30A	278	1392	1	-0.279571
ENSG00000004487.15	KDM1A	138	691	1	-0.279586
ENSG00000140153.17	WDR20	137	686	1	-0.279601
ENSG00000213462.4	ERV3-1	134	671	1	-0.279648
ENSG00000176986.15	SEC24C	131	656	1	-0.279698
ENSG00000111843.13	TMEM14C	776	3886	1	-0.279726
ENSG00000149231.11	CCDC82	255	1277	1	-0.279758
ENSG00000114374.12	USP9Y	120	601	1	-0.279899
ENSG00000196873.15	CBWD3	120	601	1	-0.279899
ENSG00000283013.1	RP11-511P7.5	118	591	1	-0.27994
ENSG00000100422.13	CERK	224	1122	1	-0.280071
ENSG00000116791.13	CRYZ	109	546	1	-0.280141
ENSG00000268027.5	AC006129.2	216	1082	1	-0.280166
ENSG00000274925.1	CTD-2547G23.4	106	531	1	-0.280216
ENSG00000052802.12	MSMO1	211	1057	1	-0.280229
ENSG00000131473.16	ACLY	192	962	1	-0.280499
ENSG00000106723.16	SPIN1	95	476	1	-0.280531
ENSG00000115138.10	POMC	87	436	1	-0.28081
ENSG00000116857.16	TMEM9	87	436	1	-0.28081
ENSG00000108474.16	PIGL	85	426	1	-0.280887
ENSG00000100319.12	ZMAT5	169	847	1	-0.280907
ENSG00000280077.1	RP11-87H9.4	81	406	1	-0.281055
ENSG00000228887.3	EEF1DP1	242	1213	1	-0.281069
ENSG00000164219.9	PGGT1B	157	787	1	-0.281168
ENSG00000243303.1	RP11-268I9.1	75	376	1	-0.281339
ENSG00000213762.10	ZNF134	74	371	1	-0.281391
ENSG00000007541.15	PIGQ	67	336	1	-0.281797
ENSG00000167700.8	MFSD3	67	336	1	-0.281797
ENSG00000165819.11	METTL3	133	667	1	-0.281829
ENSG00000173540.12	GMPPB	198	993	1	-0.281862
ENSG00000160695.14	VPS11	65	326	1	-0.281929
ENSG00000171792.10	RHNO1	130	652	1	-0.281929
ENSG00000136875.12	PRPF4	123	617	1	-0.282181
ENSG00000018510.12	AGPS	119	597	1	-0.282338
ENSG00000147419.16	CCDC25	288	1445	1	-0.282497
ENSG00000151500.14	THYN1	459	2303	1	-0.282517
ENSG00000120805.13	ARL1	229	1149	1	-0.282528
ENSG00000260621.1	RP11-413H22.2	57	286	1	-0.28255
ENSG00000220205.8	VAMP2	1288	6463	1	-0.28264
ENSG00000260257.2	RP5-1085F17.3	112	562	1	-0.28264
ENSG00000213965.3	NUDT19	166	833	1	-0.282702
ENSG00000179981.9	TSHZ1	55	276	1	-0.282733
ENSG00000138768.14	USO1	214	1074	1	-0.28288
ENSG00000168172.8	HOOK3	211	1059	1	-0.282956
ENSG00000166619.12	BLCAP	210	1054	1	-0.282982
ENSG00000165195.14	PIGA	50	251	1	-0.283256
ENSG00000066422.4	ZBTB11	98	492	1	-0.283373
ENSG00000213609.3	RP11-170M17.2	537	2696	1	-0.283395
ENSG00000077684.15	JADE1	195	979	1	-0.283403
ENSG00000102312.20	PORCN	48	241	1	-0.283496
ENSG00000143183.16	TMCO1	717	3600	1	-0.283521
ENSG00000174106.2	LEMD3	95	477	1	-0.283559
ENSG00000065970.8	FOXJ2	46	231	1	-0.283756
ENSG00000170248.13	PDCD6IP	228	1145	1	-0.283811
ENSG00000023228.13	NDUFS1	136	683	1	-0.283848
ENSG00000129680.15	MAP7D3	226	1135	1	-0.283866
ENSG00000182093.14	WRB	135	678	1	-0.283895
ENSG00000168101.14	NUDT16L1	267	1341	1	-0.283966
ENSG00000167524.14	SGK494	129	648	1	-0.284191
ENSG00000204228.3	HSD17B8	129	648	1	-0.284191
ENSG00000176248.8	ANAPC2	84	422	1	-0.28435
ENSG00000004961.14	HCCS	164	824	1	-0.284517
ENSG00000175931.12	UBE2O	79	397	1	-0.284783
ENSG00000133961.19	NUMB	157	789	1	-0.284829
ENSG00000164284.14	GRPEL2	78	392	1	-0.284876
ENSG00000136448.11	NMT1	620	3116	1	-0.284924
ENSG00000169019.10	COMMD8	346	1739	1	-0.284983
ENSG00000163788.13	SNRK	153	769	1	-0.285021
ENSG00000224470.7	ATXN1L	76	382	1	-0.28507
ENSG00000241015.2	TPM3P9	38	191	1	-0.28507
ENSG00000165630.13	PRPF18	186	935	1	-0.285232
ENSG00000133884.9	DPF2	250	1257	1	-0.285553
ENSG00000149531.15	FRG1BP	213	1071	1	-0.285602
ENSG00000215712.10	TMEM242	140	704	1	-0.285717
ENSG00000229245.2	RP11-542K23.7	35	176	1	-0.285717
ENSG00000240729.1	CTD-2301A4.3	102	513	1	-0.285958
ENSG00000270804.1	CTD-2583A14.11	34	171	1	-0.285958
ENSG00000132716.18	DCAF8	169	850	1	-0.286008
ENSG00000065135.8	GNAI3	469	2359	1	-0.286084
ENSG00000117280.12	RAB29	233	1172	1	-0.286139
ENSG00000105438.8	KDELR1	298	1499	1	-0.286185
ENSG00000111725.10	PRKAB1	66	332	1	-0.286214
ENSG00000147121.15	KRBOX4	65	327	1	-0.286348
ENSG00000083807.9	SLC27A5	97	488	1	-0.286393
ENSG00000159267.14	HLCS	32	161	1	-0.286486
ENSG00000117748.9	RPA2	510	2566	1	-0.286521
ENSG00000107902.13	LHPP	62	312	1	-0.286775
ENSG00000215441.3	CTAGE12P	31	156	1	-0.286775
ENSG00000143771.11	CNIH4	402	2023	1	-0.286798
ENSG00000082898.16	XPO1	216	1087	1	-0.286817
ENSG00000154814.13	OXNAD1	185	931	1	-0.286825
ENSG00000115947.13	ORC4	154	775	1	-0.286835
ENSG00000213885.3	RPL13AP7	213	1072	1	-0.286948
ENSG00000119778.14	ATAD2B	60	302	1	-0.287083
ENSG00000223968.1	AC098614.1	30	151	1	-0.287083
ENSG00000167491.17	GATAD2A	179	901	1	-0.287136
ENSG00000162971.10	TYW5	89	448	1	-0.28719
ENSG00000161542.16	PRPSAP1	207	1042	1	-0.287221
ENSG00000104897.9	SF3A2	411	2069	1	-0.287292
ENSG00000091157.13	WDR7	29	146	1	-0.287412
ENSG00000184465.15	WDR27	29	146	1	-0.287412
ENSG00000144524.17	COPS7B	201	1012	1	-0.287511
ENSG00000180008.8	SOCS4	86	433	1	-0.287527
ENSG00000057935.13	MTA3	57	287	1	-0.287586
ENSG00000100360.14	IFT27	170	856	1	-0.287645
ENSG00000160961.11	ZNF333	28	141	1	-0.287765
ENSG00000136051.13	KIAA1033	195	982	1	-0.287818
ENSG00000229152.2	ANKRD10-IT1	55	277	1	-0.287951
ENSG00000141965.4	FEM1A	163	821	1	-0.288079
ENSG00000028203.17	VEZT	162	816	1	-0.288144
ENSG00000063169.10	GLTSCR1	27	136	1	-0.288144
ENSG00000111880.15	RNGTT	108	544	1	-0.288144
ENSG00000140043.11	PTGR2	27	136	1	-0.288144
ENSG00000100711.13	ZFYVE21	132	665	1	-0.288385
ENSG00000147168.12	IL2RG	1420	7154	1	-0.288428
ENSG00000103005.11	USB1	210	1058	1	-0.288447
ENSG00000111537.4	IFNG	261	1315	1	-0.28851
ENSG00000100372.14	SLC25A17	104	524	1	-0.288552
ENSG00000140688.16	C16orf58	52	262	1	-0.288552
ENSG00000142655.12	PEX14	78	393	1	-0.288552
ENSG00000170892.10	TSEN34	257	1295	1	-0.288681
ENSG00000105171.9	POP4	334	1683	1	-0.288684
ENSG00000167112.9	TRUB2	154	776	1	-0.288695
ENSG00000245849.6	RAD51-AS1	202	1018	1	-0.288879
ENSG00000102309.12	PIN4	421	2122	1	-0.289101
ENSG00000157216.15	SSBP3	74	373	1	-0.289147
ENSG00000161920.9	MED11	366	1845	1	-0.289274
ENSG00000204713.10	TRIM27	290	1462	1	-0.289387
ENSG00000171574.17	ZNF584	48	242	1	-0.289469
ENSG00000273729.1	RP11-7F17.8	48	242	1	-0.289469
ENSG00000120727.12	PAIP2	980	4942	1	-0.28981
ENSG00000134014.16	ELP3	93	469	1	-0.289854
ENSG00000119509.12	INVS	23	116	1	-0.289988
ENSG00000120889.12	TNFRSF10B	92	464	1	-0.289988
ENSG00000139178.10	C1RL	46	232	1	-0.289988
ENSG00000144283.21	PKP4	23	116	1	-0.289988
ENSG00000164039.14	BDH2	69	348	1	-0.289988
ENSG00000164626.8	KCNK5	23	116	1	-0.289988
ENSG00000199990.1	VTRNA1-1	46	232	1	-0.289988
ENSG00000127580.15	WDR24	45	227	1	-0.290264
ENSG00000196083.9	IL1RAP	45	227	1	-0.290264
ENSG00000221821.3	C6orf226	135	681	1	-0.290264
ENSG00000113593.11	PPWD1	202	1019	1	-0.290296
ENSG00000058600.15	POLR3E	224	1130	1	-0.290321
ENSG00000161202.17	DVL3	67	338	1	-0.290359
ENSG00000087995.15	METTL2A	111	560	1	-0.290436
ENSG00000152240.12	HAUS1	199	1004	1	-0.290488
ENSG00000099251.14	HSD17B7P2	22	111	1	-0.290553
ENSG00000176834.13	VSIG10	22	111	1	-0.290553
ENSG00000200534.1	SNORA33	22	111	1	-0.290553
ENSG00000158042.8	MRPL17	360	1817	1	-0.291058
ENSG00000172775.16	FAM192A	253	1277	1	-0.291118
ENSG00000083097.14	DOPEY1	21	106	1	-0.291172
ENSG00000135250.16	SRPK2	315	1590	1	-0.291172
ENSG00000224442.1	AC017035.2	21	106	1	-0.291172
ENSG00000136159.3	NUDT15	104	525	1	-0.291303
ENSG00000007376.7	RPUSD1	166	838	1	-0.291336
ENSG00000177383.4	MAGEF1	145	732	1	-0.291359
ENSG00000157625.15	TAB3	41	207	1	-0.291504
ENSG00000124422.11	USP22	223	1126	1	-0.29166
ENSG00000135837.15	CEP350	223	1126	1	-0.29166
ENSG00000176700.19	SCAND2P	181	914	1	-0.291773
ENSG00000105662.15	CRTC1	40	202	1	-0.291852
ENSG00000204186.7	ZDBF2	20	101	1	-0.291852
ENSG00000265681.7	RPL17	60	303	1	-0.291852
ENSG00000186470.13	BTN3A2	456	2303	1	-0.291977
ENSG00000171861.10	RNMTL1	99	500	1	-0.291996
ENSG00000164506.14	STXBP5	178	899	1	-0.292013
ENSG00000155380.11	SLC16A1	98	495	1	-0.292144
ENSG00000111348.8	ARHGDIB	1971	9956	1	-0.292207
ENSG00000196465.10	MYL6B	116	586	1	-0.292345
ENSG00000130638.15	ATXN10	250	1263	1	-0.292423
ENSG00000137871.19	ZNF280D	96	485	1	-0.292447
ENSG00000105556.10	MIER2	57	288	1	-0.292604
ENSG00000158552.12	ZFAND2B	304	1536	1	-0.292604
ENSG00000204498.10	NFKBIL1	95	480	1	-0.292604
ENSG00000273066.5	RP11-216L13.19	57	288	1	-0.292604
ENSG00000108375.12	RNF43	113	571	1	-0.292737
ENSG00000106459.14	NRF1	56	283	1	-0.292872
ENSG00000170776.19	AKAP13	634	3204	1	-0.292888
ENSG00000089234.15	BRAP	93	470	1	-0.292927
ENSG00000152700.13	SAR1B	311	1572	1	-0.293183
ENSG00000261824.6	LINC00662	146	738	1	-0.293221
ENSG00000169193.11	CCDC126	91	460	1	-0.293264
ENSG00000235354.1	CTA-276O3.4	91	460	1	-0.293264
ENSG00000168216.10	LMBRD1	199	1006	1	-0.293359
ENSG00000114480.12	GBE1	90	455	1	-0.293438
ENSG00000177595.17	PIDD1	36	182	1	-0.293438
ENSG00000119616.11	FCF1	251	1269	1	-0.293501
ENSG00000174720.15	LARP7	501	2533	1	-0.293533
ENSG00000149262.16	INTS4	107	541	1	-0.293586
ENSG00000168273.7	SMIM4	320	1618	1	-0.293636
ENSG00000100239.15	PPP6R2	213	1077	1	-0.293662
ENSG00000144591.18	GMPPA	106	536	1	-0.293737
ENSG00000165476.13	REEP3	228	1153	1	-0.293855
ENSG00000281649.1	EBLN3	210	1062	1	-0.293891
ENSG00000069493.14	CLEC2D	1535	7764	1	-0.29413
ENSG00000100297.15	MCM5	136	688	1	-0.294371
ENSG00000165118.14	C9orf64	51	258	1	-0.294371
ENSG00000174010.9	KLHL15	17	86	1	-0.294371
ENSG00000198924.7	DCLRE1A	17	86	1	-0.294371
ENSG00000108671.9	PSMD11	475	2403	1	-0.294406
ENSG00000139722.6	VPS37B	101	511	1	-0.294537
ENSG00000129460.15	NGDN	383	1938	1	-0.294721
ENSG00000102580.14	DNAJC3	332	1680	1	-0.294775
ENSG00000157212.18	PAXIP1	33	167	1	-0.294879
ENSG00000197045.12	GMFB	181	916	1	-0.294927
ENSG00000101940.17	WDR13	180	911	1	-0.295023
ENSG00000164080.13	RAD54L2	98	496	1	-0.295055
ENSG00000187446.11	CHP1	339	1716	1	-0.295261
ENSG00000109171.14	SLAIN2	177	896	1	-0.295318
ENSG00000130772.13	MED18	48	243	1	-0.295419
ENSG00000140543.13	DET1	16	81	1	-0.295419
ENSG00000162373.12	BEND5	16	81	1	-0.295419
ENSG00000169750.8	RAC3	16	81	1	-0.295419
ENSG00000183530.13	PRR14L	64	324	1	-0.295419
ENSG00000108961.13	RANGRF	334	1691	1	-0.295525
ENSG00000187601.4	MAGEH1	189	957	1	-0.295701
ENSG00000184216.11	IRAK1	156	790	1	-0.295875
ENSG00000005700.14	IBTK	140	709	1	-0.295927
ENSG00000147364.16	FBXO25	171	866	1	-0.295939
ENSG00000161021.11	MAML1	62	314	1	-0.295993
ENSG00000173137.11	ADCK5	62	314	1	-0.295993
ENSG00000174943.9	KCTD13	62	314	1	-0.295993
ENSG00000164934.13	DCAF13	307	1555	1	-0.296173
ENSG00000109016.17	DHRS7B	121	613	1	-0.296449
ENSG00000264364.2	DYNLL2	256	1297	1	-0.296531
ENSG00000100220.11	RTCB	330	1672	1	-0.296606
ENSG00000122432.16	SPATA1	15	76	1	-0.296606
ENSG00000132423.10	COQ3	30	152	1	-0.296606
ENSG00000163013.11	FBXO41	15	76	1	-0.296606
ENSG00000168792.4	ABHD15	60	304	1	-0.296606
ENSG00000174013.7	FBXO45	45	228	1	-0.296606
ENSG00000205060.10	SLC35B4	75	380	1	-0.296606
ENSG00000131779.10	PEX11B	148	750	1	-0.296862
ENSG00000177963.12	RIC8A	310	1571	1	-0.296912
ENSG00000035403.16	VCL	102	517	1	-0.297164
ENSG00000172382.9	PRSS27	29	147	1	-0.29726
ENSG00000013288.8	MAN2B2	72	365	1	-0.297396
ENSG00000082641.15	NFE2L1	129	654	1	-0.297488
ENSG00000167378.8	IRGQ	43	218	1	-0.297488
ENSG00000205744.9	DENND1C	172	872	1	-0.297488
ENSG00000138378.17	STAT4	315	1597	1	-0.297509
ENSG00000165934.12	CPSF2	142	720	1	-0.297675
ENSG00000113621.14	TXNDC15	241	1222	1	-0.297708
ENSG00000110104.11	CCDC86	127	644	1	-0.297801
ENSG00000077254.14	USP33	169	857	1	-0.297841
ENSG00000089902.9	RCOR1	56	284	1	-0.297961
ENSG00000126705.13	AHDC1	42	213	1	-0.297961
ENSG00000137166.14	FOXP4	28	142	1	-0.297961
ENSG00000166788.9	SAAL1	70	355	1	-0.297961
ENSG00000205238.9	SPDYE2	14	71	1	-0.297961
ENSG00000259623.1	RP11-156E6.1	28	142	1	-0.297961
ENSG00000264281.3	CTD-2031P19.4	14	71	1	-0.297961
ENSG00000117862.11	TXNDC12	320	1623	1	-0.298088
ENSG00000101290.13	CDS2	292	1481	1	-0.2981
ENSG00000165434.7	PGM2L1	151	766	1	-0.298365
ENSG00000203739.3	RP11-296O14.3	41	208	1	-0.298456
ENSG00000160193.11	WDR4	68	345	1	-0.298558
ENSG00000263072.6	ZNF213-AS1	68	345	1	-0.298558
ENSG00000112294.12	ALDH5A1	27	137	1	-0.298713
ENSG00000175536.6	LIPT2	27	137	1	-0.298713
ENSG00000187741.14	FANCA	27	137	1	-0.298713
ENSG00000167615.16	LENG8	228	1157	1	-0.298852
ENSG00000117091.9	CD48	1015	5151	1	-0.298941
ENSG00000100997.18	ABHD12	119	604	1	-0.299156
ENSG00000187688.14	TRPV2	144	731	1	-0.299371
ENSG00000137947.11	GTF2B	299	1518	1	-0.299523
ENSG00000178665.14	ZNF713	13	66	1	-0.299523
ENSG00000184100.6	BRD7P2	13	66	1	-0.299523
ENSG00000184731.5	FAM110C	13	66	1	-0.299523
ENSG00000211895.4	IGHA1	39	198	1	-0.299523
ENSG00000258090.1	RP11-734E19.1	26	132	1	-0.299523
ENSG00000273356.1	RP11-804H8.6	13	66	1	-0.299523
ENSG00000101138.11	CSTF1	168	853	1	-0.299653
ENSG00000135211.5	TMEM60	232	1178	1	-0.299712
ENSG00000143815.14	LBR	463	2351	1	-0.299759
ENSG00000198585.11	NUDT16	90	457	1	-0.299766
ENSG00000103657.13	HERC1	128	650	1	-0.299865
ENSG00000149313.10	AASDHPPT	192	975	1	-0.299865
ENSG00000137814.9	HAUS2	102	518	1	-0.299952
ENSG00000197102.10	DYNC1H1	190	965	1	-0.300098
ENSG00000122218.14	COPA	240	1219	1	-0.30016
ENSG00000154124.4	OTULIN	164	833	1	-0.300189
ENSG00000139990.17	DCAF5	151	767	1	-0.300247
ENSG00000116752.5	BCAS2	440	2235	1	-0.300268
ENSG00000174165.7	ZDHHC24	138	701	1	-0.300315
ENSG00000138031.14	ADCY3	25	127	1	-0.300397
ENSG00000198455.4	ZXDB	25	127	1	-0.300397
ENSG00000202222.1	Y_RNA	25	127	1	-0.300397
ENSG00000235304.1	LINC01281	25	127	1	-0.300397
ENSG00000254162.1	RP11-48B3.3	25	127	1	-0.300397
ENSG00000170322.14	NFRKB	137	696	1	-0.30048
ENSG00000206337.10	HCP5	161	818	1	-0.300609
ENSG00000106133.17	NSUN5P2	111	564	1	-0.300704
ENSG00000116957.12	TBCE	49	249	1	-0.300861
ENSG00000166199.12	ALKBH3	110	559	1	-0.300913
ENSG00000151239.13	TWF1	122	620	1	-0.300956
ENSG00000160201.11	U2AF1	157	798	1	-0.301193
ENSG00000133561.15	GIMAP6	312	1586	1	-0.301344
ENSG00000138448.11	ITGAV	24	122	1	-0.301344
ENSG00000167487.11	KLHL26	24	122	1	-0.301344
ENSG00000230701.2	FBXW4P1	12	61	1	-0.301344
ENSG00000241582.1	RPL23AP8	12	61	1	-0.301344
ENSG00000243410.1	RP11-245J9.4	12	61	1	-0.301344
ENSG00000255046.1	RP11-297N6.4	12	61	1	-0.301344
ENSG00000256229.7	ZNF486	12	61	1	-0.301344
ENSG00000270882.2	HIST2H4A	36	183	1	-0.301344
ENSG00000160072.19	ATAD3B	191	971	1	-0.301467
ENSG00000131966.13	ACTR10	391	1988	1	-0.301646
ENSG00000150637.8	CD226	213	1083	1	-0.301677
ENSG00000271383.6	NBPF19	71	361	1	-0.301677
ENSG00000065357.19	DGKA	319	1622	1	-0.301714
ENSG00000197540.7	GZMM	634	3224	1	-0.301866
ENSG00000177674.15	AGTRAP	70	356	1	-0.302019
ENSG00000240785.1	RPL36AP21	35	178	1	-0.302019
ENSG00000110344.9	UBE4A	127	646	1	-0.302274
ENSG00000111615.12	KRR1	460	2340	1	-0.302371
ENSG00000185436.11	IFNLR1	23	117	1	-0.302371
ENSG00000230311.2	TOMM20P4	23	117	1	-0.302371
ENSG00000113300.11	CNOT6	80	407	1	-0.302526
ENSG00000092148.12	HECTD1	283	1440	1	-0.302764
ENSG00000074603.18	DPP8	147	748	1	-0.302791
ENSG00000083168.9	KAT6A	226	1150	1	-0.302808
ENSG00000008382.15	MPND	45	229	1	-0.302919
ENSG00000113761.11	ZNF346	45	229	1	-0.302919
ENSG00000100246.12	DNAL4	56	285	1	-0.303032
ENSG00000119446.13	RBM18	168	855	1	-0.303032
ENSG00000156709.13	AIFM1	99	504	1	-0.303492
ENSG00000171105.13	INSR	11	56	1	-0.303492
ENSG00000173011.11	TADA2B	33	168	1	-0.303492
ENSG00000221988.12	PPT2	11	56	1	-0.303492
ENSG00000240053.8	LY6G5B	11	56	1	-0.303492
ENSG00000242061.1	CTD-2555K7.1	11	56	1	-0.303492
ENSG00000119231.10	SENP5	240	1222	1	-0.303707
ENSG00000164081.12	TEX264	327	1665	1	-0.303728
ENSG00000105248.15	CCDC94	130	662	1	-0.303888
ENSG00000214114.8	MYCBP	173	881	1	-0.303939
ENSG00000114857.17	NKTR	647	3295	1	-0.30401
ENSG00000129968.15	ABHD17A	269	1370	1	-0.304066
ENSG00000181991.15	MRPS11	355	1808	1	-0.304072
ENSG00000122912.14	SLC25A16	43	219	1	-0.304091
ENSG00000104671.7	DCTN6	386	1966	1	-0.304159
ENSG00000155657.24	TTN	32	163	1	-0.304297
ENSG00000149016.15	TUT1	85	433	1	-0.304401
ENSG00000107036.11	RIC1	53	270	1	-0.304464
ENSG00000104870.12	FCGRT	127	647	1	-0.304506
ENSG00000132199.18	ENOSF1	126	642	1	-0.304718
ENSG00000198356.11	ASNA1	399	2033	1	-0.304718
ENSG00000116747.12	TROVE2	480	2446	1	-0.304887
ENSG00000196470.11	SIAH1	156	795	1	-0.304978
ENSG00000151893.14	CACUL1	239	1218	1	-0.305
ENSG00000103091.14	WDR59	124	632	1	-0.305153
ENSG00000115998.7	C2orf42	62	316	1	-0.305153
ENSG00000196656.7	AC004057.1	31	158	1	-0.305153
ENSG00000249222.1	ATP5L2	31	158	1	-0.305153
ENSG00000135736.5	CCDC102A	82	418	1	-0.305376
ENSG00000052749.13	RRP12	92	469	1	-0.305451
ENSG00000198937.8	CCDC167	460	2345	1	-0.305451
ENSG00000247077.6	PGAM5	92	469	1	-0.305451
ENSG00000175105.5	ZNF654	61	311	1	-0.305602
ENSG00000108819.10	PPP1R9B	90	459	1	-0.306066
ENSG00000118197.13	DDX59	100	510	1	-0.306066
ENSG00000141424.12	SLC39A6	180	918	1	-0.306066
ENSG00000148429.14	USP6NL	10	51	1	-0.306066
ENSG00000197566.9	ZNF624	20	102	1	-0.306066
ENSG00000227946.1	AC007383.3	10	51	1	-0.306066
ENSG00000230659.3	RP11-466F5.9	20	102	1	-0.306066
ENSG00000232104.3	RFX3-AS1	10	51	1	-0.306066
ENSG00000237382.2	RPL21P121	10	51	1	-0.306066
ENSG00000239577.3	RN7SL388P	10	51	1	-0.306066
ENSG00000258297.1	RP11-658F2.8	30	153	1	-0.306066
ENSG00000138381.9	ASNSD1	379	1933	1	-0.306141
ENSG00000161677.11	JOSD2	337	1719	1	-0.306318
ENSG00000148331.11	ASB6	99	505	1	-0.306352
ENSG00000064933.16	PMS1	89	454	1	-0.306384
ENSG00000115540.14	MOB4	415	2117	1	-0.306407
ENSG00000215067.9	ALOX12-AS1	79	403	1	-0.306424
ENSG00000119041.10	GTF3C3	59	301	1	-0.306545
ENSG00000136925.14	TSTD2	59	301	1	-0.306545
ENSG00000234171.2	RNASEH1-AS1	98	500	1	-0.306643
ENSG00000257218.5	GATC	117	597	1	-0.306791
ENSG00000259673.5	IQCH-AS1	39	199	1	-0.306791
ENSG00000211456.10	SACM1L	214	1092	1	-0.306859
ENSG00000105618.13	PRPF31	447	2281	1	-0.306888
ENSG00000176853.15	FAM91A1	97	495	1	-0.306941
ENSG00000157045.8	NTAN1	271	1383	1	-0.307005
ENSG00000079819.16	EPB41L2	29	148	1	-0.307041
ENSG00000127995.16	CASD1	58	296	1	-0.307041
ENSG00000166526.16	ZNF3	116	592	1	-0.307041
ENSG00000231856.2	RP11-327P2.5	29	148	1	-0.307041
ENSG00000189339.11	SLC35E2B	154	786	1	-0.307168
ENSG00000124659.6	TBCC	458	2338	1	-0.307424
ENSG00000181029.8	TRAPPC5	38	194	1	-0.307554
ENSG00000153406.13	NMRAL1	199	1016	1	-0.307629
ENSG00000159579.13	RSPRY1	141	720	1	-0.30787
ENSG00000234004.4	RP11-543B16.1	47	240	1	-0.30787
ENSG00000244021.4	RP11-50D9.1	458	2339	1	-0.308041
ENSG00000146963.17	LUC7L2	411	2099	1	-0.308061
ENSG00000101966.12	XIAP	168	858	1	-0.308085
ENSG00000265354.3	TIMM23	196	1001	1	-0.308085
ENSG00000126804.13	ZBTB1	176	899	1	-0.308314
ENSG00000082074.15	FYB	959	4899	1	-0.308453
ENSG00000140983.13	RHOT2	295	1507	1	-0.308461
ENSG00000163932.13	PRKCD	92	470	1	-0.308524
ENSG00000105327.15	BBC3	303	1548	1	-0.308584
ENSG00000127914.16	AKAP9	557	2846	1	-0.308755
ENSG00000058804.11	NDC1	73	373	1	-0.308776
ENSG00000174238.14	PITPNA	118	603	1	-0.30894
ENSG00000091483.6	FH	127	649	1	-0.308959
ENSG00000131828.13	PDHA1	263	1344	1	-0.308967
ENSG00000090932.10	DLL3	18	92	1	-0.309206
ENSG00000102710.19	SUPT20H	216	1104	1	-0.309206
ENSG00000143093.14	STRIP1	117	598	1	-0.309206
ENSG00000152433.14	ZNF547	9	46	1	-0.309206
ENSG00000165533.18	TTC8	9	46	1	-0.309206
ENSG00000177125.5	ZBTB34	9	46	1	-0.309206
ENSG00000237719.1	RP1-179N16.3	9	46	1	-0.309206
ENSG00000248585.2	RP11-90P5.1	9	46	1	-0.309206
ENSG00000254612.2	RP11-676M6.1	9	46	1	-0.309206
ENSG00000272579.1	RP11-101E13.5	9	46	1	-0.309206
ENSG00000272758.5	RP11-299J3.8	36	184	1	-0.309206
ENSG00000281195.1	ZNF638-IT1	9	46	1	-0.309206
ENSG00000149308.16	NPAT	188	961	1	-0.309372
ENSG00000102974.14	CTCF	258	1319	1	-0.30957
ENSG00000228224.3	NACAP1	151	772	1	-0.309621
ENSG00000213625.8	LEPROT	168	859	1	-0.309766
ENSG00000005206.16	SPPL2B	44	225	1	-0.309918
ENSG00000146909.7	NOM1	114	583	1	-0.310031
ENSG00000184470.20	TXNRD2	70	358	1	-0.310101
ENSG00000134291.11	TMEM106C	183	936	1	-0.310234
ENSG00000240344.8	PPIL3	235	1202	1	-0.310273
ENSG00000135272.9	MDFIC	252	1289	1	-0.310325
ENSG00000131375.9	CAPN7	130	665	1	-0.310411
ENSG00000162396.5	PARS2	26	133	1	-0.310411
ENSG00000186063.12	AIDA	208	1064	1	-0.310411
ENSG00000198816.5	ZNF358	26	133	1	-0.310411
ENSG00000279491.1	RP11-810P12.7	26	133	1	-0.310411
ENSG00000117500.12	TMED5	276	1412	1	-0.310569
ENSG00000127527.13	EPS15L1	112	573	1	-0.310605
ENSG00000104133.14	SPG11	198	1013	1	-0.310631
ENSG00000110925.6	CSRNP2	43	220	1	-0.310664
ENSG00000178718.6	RPP25	60	307	1	-0.310773
ENSG00000159348.12	CYB5R1	145	742	1	-0.310935
ENSG00000143624.13	INTS3	51	261	1	-0.311049
ENSG00000172345.13	STARD5	17	87	1	-0.311049
ENSG00000272325.1	NUDT3	297	1520	1	-0.311105
ENSG00000182973.18	CNOT10	110	563	1	-0.3112
ENSG00000185246.17	PRPF39	93	476	1	-0.311228
ENSG00000232858.1	RPL34P27	768	3932	1	-0.311654
ENSG00000187801.14	ZFP69B	25	128	1	-0.311712
ENSG00000169609.13	C15orf40	349	1787	1	-0.311809
ENSG00000074755.14	ZZEF1	83	425	1	-0.311848
ENSG00000237049.1	RPL34P1	83	425	1	-0.311848
ENSG00000112514.15	CUTA	967	4952	1	-0.311992
ENSG00000137720.7	C11orf1	132	676	1	-0.312054
ENSG00000113719.15	ERGIC1	107	548	1	-0.312134
ENSG00000162972.10	C2orf47	74	379	1	-0.312169
ENSG00000144579.7	CTDSP1	383	1962	1	-0.312477
ENSG00000263465.3	SRSF8	611	3130	1	-0.312487
ENSG00000114982.17	KANSL3	65	333	1	-0.312579
ENSG00000188868.13	ZNF563	65	333	1	-0.312579
ENSG00000238304.1	RNU7-50P	130	666	1	-0.312579
ENSG00000110108.9	TMEM109	276	1414	1	-0.312611
ENSG00000101310.14	SEC23B	162	830	1	-0.312686
ENSG00000112118.17	MCM3	202	1035	1	-0.312772
ENSG00000186469.8	GNG2	404	2070	1	-0.312772
ENSG00000143409.15	FAM63A	16	82	1	-0.313121
ENSG00000147099.19	HDAC8	64	328	1	-0.313121
ENSG00000147437.9	GNRH1	8	41	1	-0.313121
ENSG00000177710.5	SLC35G5	8	41	1	-0.313121
ENSG00000206763.1	RNU6-10P	8	41	1	-0.313121
ENSG00000214456.8	PLIN5	8	41	1	-0.313121
ENSG00000261845.2	RP13-638C3.4	8	41	1	-0.313121
ENSG00000268362.5	CTD-2017D11.1	56	287	1	-0.313121
ENSG00000278768.1	BACE1-AS	32	164	1	-0.313121
ENSG00000119314.15	PTBP3	239	1225	1	-0.313268
ENSG00000147853.16	AK3	223	1143	1	-0.313278
ENSG00000101150.17	TPD52L2	175	897	1	-0.313322
ENSG00000198851.9	CD3E	1630	8355	1	-0.313337
ENSG00000185418.15	TARSL2	159	815	1	-0.313342
ENSG00000101193.7	GID8	372	1907	1	-0.313499
ENSG00000116698.20	SMG7	87	446	1	-0.313525
ENSG00000106344.8	RBM28	166	851	1	-0.313545
ENSG00000139625.12	MAP3K12	71	364	1	-0.313616
ENSG00000056097.15	ZFR	299	1533	1	-0.313709
ENSG00000119541.9	VPS4B	345	1769	1	-0.313834
ENSG00000139793.18	MBNL2	94	482	1	-0.313869
ENSG00000196417.12	ZNF765	47	241	1	-0.313869
ENSG00000010165.19	METTL13	117	600	1	-0.314023
ENSG00000183506.16	PI4KAP2	39	200	1	-0.314023
ENSG00000136156.12	ITM2B	1879	9638	1	-0.314337
ENSG00000161618.9	ALDH16A1	108	554	1	-0.314423
ENSG00000144043.11	TEX261	146	749	1	-0.314566
ENSG00000179889.18	PDXDC1	146	749	1	-0.314566
ENSG00000144026.11	ZNF514	46	236	1	-0.31465
ENSG00000227345.8	PARG	46	236	1	-0.31465
ENSG00000158161.15	EYA3	153	785	1	-0.31473
ENSG00000141349.8	G6PC3	61	313	1	-0.31485
ENSG00000120948.15	TARDBP	304	1560	1	-0.314971
ENSG00000169087.10	HSPBAP1	76	390	1	-0.314971
ENSG00000176422.12	SPRYD4	76	390	1	-0.314971
ENSG00000105298.13	CACTIN	53	272	1	-0.315111
ENSG00000186020.12	ZNF529	68	349	1	-0.315189
ENSG00000110723.11	EXPH5	15	77	1	-0.315465
ENSG00000204569.9	PPP1R10	210	1078	1	-0.315465
ENSG00000279474.1	CTD-2286N8.1	15	77	1	-0.315465
ENSG00000146143.17	PRIM2	67	344	1	-0.315744
ENSG00000143614.8	GATAD2B	178	914	1	-0.315886
ENSG00000121897.13	LIAS	74	380	1	-0.315971
ENSG00000197162.9	ZNF785	59	303	1	-0.3161
ENSG00000122042.9	UBL3	338	1736	1	-0.31624
ENSG00000183621.15	ZNF438	22	113	1	-0.316316
ENSG00000234450.1	AC005534.6	22	113	1	-0.316316
ENSG00000235175.1	RPL26P37	88	452	1	-0.316316
ENSG00000251726.1	RNU7-41P	22	113	1	-0.316316
ENSG00000137806.8	NDUFAF1	124	637	1	-0.316522
ENSG00000240463.1	RPS19P3	695	3571	1	-0.316812
ENSG00000185085.2	INTS5	130	668	1	-0.316905
ENSG00000214765.8	SEPT7P2	65	334	1	-0.316905
ENSG00000119242.8	CCDC92	101	519	1	-0.316948
ENSG00000185728.16	YTHDF3	101	519	1	-0.316948
ENSG00000213337.8	ANKRD39	209	1074	1	-0.316988
ENSG00000104356.10	POP1	72	370	1	-0.317025
ENSG00000135597.18	REPS1	108	555	1	-0.317025
ENSG00000188785.11	ZNF548	43	221	1	-0.317206
ENSG00000205664.10	RP11-706O15.1	43	221	1	-0.317206
ENSG00000023902.13	PLEKHO1	285	1465	1	-0.317436
ENSG00000220793.5	RPL21P119	270	1388	1	-0.317545
ENSG00000155636.14	RBM45	71	365	1	-0.317574
ENSG00000088038.17	CNOT3	156	802	1	-0.317625
ENSG00000100104.12	SRRD	106	545	1	-0.317761
ENSG00000111540.15	RAB5B	162	833	1	-0.317891
ENSG00000063015.19	SEZ6	42	216	1	-0.318139
ENSG00000130150.11	MOSPD2	77	396	1	-0.318139
ENSG00000138778.11	CENPE	7	36	1	-0.318139
ENSG00000157077.14	ZFYVE9	14	72	1	-0.318139
ENSG00000162928.8	PEX13	98	504	1	-0.318139
ENSG00000170325.14	PRDM10	14	72	1	-0.318139
ENSG00000173402.11	DAG1	21	108	1	-0.318139
ENSG00000187535.13	IFT140	7	36	1	-0.318139
ENSG00000211796.1	TRAV16	14	72	1	-0.318139
ENSG00000216854.2	RPL17P26	7	36	1	-0.318139
ENSG00000227155.7	RP11-165F24.3	7	36	1	-0.318139
ENSG00000233837.1	EIF3LP2	28	144	1	-0.318139
ENSG00000234945.7	GTF3C2-AS1	7	36	1	-0.318139
ENSG00000238082.1	AC009948.7	7	36	1	-0.318139
ENSG00000248008.2	NRAV	7	36	1	-0.318139
ENSG00000267041.5	ZNF850	7	36	1	-0.318139
ENSG00000274184.1	RP11-158H5.8	7	36	1	-0.318139
ENSG00000276729.1	Metazoa_SRP	7	36	1	-0.318139
ENSG00000279198.1	CTD-2231E14.2	7	36	1	-0.318139
ENSG00000279519.1	RP11-288C18.1	35	180	1	-0.318139
ENSG00000280160.1	RP11-196G11.3	7	36	1	-0.318139
ENSG00000152404.15	CWF19L2	314	1615	1	-0.318266
ENSG00000123575.8	FAM199X	62	319	1	-0.318785
ENSG00000179152.19	TCAIM	62	319	1	-0.318785
ENSG00000167578.17	RAB4B	185	952	1	-0.319005
ENSG00000204386.10	NEU1	130	669	1	-0.319063
ENSG00000119689.14	DLST	157	808	1	-0.319159
ENSG00000114062.17	UBE3A	348	1791	1	-0.319175
ENSG00000117899.10	MESDC2	402	2069	1	-0.319235
ENSG00000133641.17	C12orf29	211	1086	1	-0.319278
ENSG00000126456.15	IRF3	544	2800	1	-0.319317
ENSG00000142765.17	SYTL1	285	1467	1	-0.319404
ENSG00000104626.14	ERI1	81	417	1	-0.319622
ENSG00000186026.6	ZNF284	27	139	1	-0.319622
ENSG00000164209.16	SLC25A46	175	901	1	-0.319741
ENSG00000226950.6	DANCR	666	3429	1	-0.319762
ENSG00000120509.10	PDZD11	100	515	1	-0.320141
ENSG00000003056.7	M6PR	519	2673	1	-0.320222
ENSG00000010295.19	IFFO1	53	273	1	-0.320405
ENSG00000023287.12	RB1CC1	225	1159	1	-0.320452
ENSG00000234742.1	AC144530.1	284	1463	1	-0.320536
ENSG00000108061.11	SHOC2	276	1422	1	-0.32075
ENSG00000078124.11	ACER3	98	505	1	-0.320998
ENSG00000088298.12	EDEM2	124	639	1	-0.321044
ENSG00000187522.13	HSPA14	176	907	1	-0.321096
ENSG00000198887.8	SMC5	202	1041	1	-0.321112
ENSG00000041802.10	LSG1	104	536	1	-0.321218
ENSG00000186918.13	ZNF395	52	268	1	-0.321218
ENSG00000206846.1	Y_RNA	13	67	1	-0.321218
ENSG00000083642.18	PDS5B	201	1036	1	-0.321325
ENSG00000132024.17	CC2D1A	136	701	1	-0.321376
ENSG00000071575.11	TRIB2	84	433	1	-0.321474
ENSG00000211459.2	MT-RNR1	1337	6892	1	-0.321492
ENSG00000244585.1	RPL12P33	51	263	1	-0.322062
ENSG00000167186.10	COQ7	76	392	1	-0.322351
ENSG00000140367.11	UBE2Q2	265	1367	1	-0.322518
ENSG00000186106.11	ANKRD46	94	485	1	-0.322821
ENSG00000100003.17	SEC14L2	25	129	1	-0.32294
ENSG00000160062.14	ZBTB8A	25	129	1	-0.32294
ENSG00000198612.10	COPS8	275	1419	1	-0.32294
ENSG00000260751.2	CTD-2196E14.6	25	129	1	-0.32294
ENSG00000134077.15	THUMPD3	155	800	1	-0.3233
ENSG00000107185.9	RGP1	185	955	1	-0.323544
ENSG00000066933.15	MYO9A	86	444	1	-0.32372
ENSG00000102882.11	MAPK3	159	821	1	-0.323924
ENSG00000198964.13	SGMS1	61	315	1	-0.324039
ENSG00000257303.1	RP11-977G19.11	85	439	1	-0.324255
ENSG00000100395.14	L3MBTL2	109	563	1	-0.324375
ENSG00000033100.14	CHPF2	163	842	1	-0.324517
ENSG00000075218.18	GTSE1	6	31	1	-0.324802
ENSG00000115216.13	NRBP1	378	1953	1	-0.324802
ENSG00000115526.10	CHST10	18	93	1	-0.324802
ENSG00000130699.16	TAF4	36	186	1	-0.324802
ENSG00000137094.14	DNAJB5	6	31	1	-0.324802
ENSG00000140992.18	PDPK1	132	682	1	-0.324802
ENSG00000175213.2	ZNF408	54	279	1	-0.324802
ENSG00000178917.14	ZNF852	12	62	1	-0.324802
ENSG00000226144.2	RPS27AP3	6	31	1	-0.324802
ENSG00000240005.5	RP11-293A21.1	6	31	1	-0.324802
ENSG00000255384.1	RP11-770J1.4	6	31	1	-0.324802
ENSG00000256087.6	ZNF432	30	155	1	-0.324802
ENSG00000258982.1	RP11-638I2.4	12	62	1	-0.324802
ENSG00000265479.5	DTX2P1-UPK3BP1-PMS2P11	24	124	1	-0.324802
ENSG00000271855.1	RP11-214N9.1	6	31	1	-0.324802
ENSG00000279070.2	RP11-287D1.2	12	62	1	-0.324802
ENSG00000197982.13	C1orf122	334	1726	1	-0.325081
ENSG00000091009.7	RBM27	77	398	1	-0.325407
ENSG00000136827.11	TOR1A	213	1101	1	-0.325458
ENSG00000141933.9	TPGS1	420	2171	1	-0.325467
ENSG00000115677.16	HDLBP	266	1375	1	-0.325502
ENSG00000112234.8	FBXL4	59	305	1	-0.325591
ENSG00000123124.13	WWP1	165	853	1	-0.325648
ENSG00000156958.14	GALK2	111	574	1	-0.32606
ENSG00000163291.14	PAQR3	35	181	1	-0.326132
ENSG00000168806.7	LCMT2	35	181	1	-0.326132
ENSG00000261526.2	CTB-31O20.2	35	181	1	-0.326132
ENSG00000165813.16	CCDC186	204	1055	1	-0.326171
ENSG00000198056.13	PRIM1	93	481	1	-0.326303
ENSG00000133103.16	COG6	29	150	1	-0.326406
ENSG00000225151.10	GOLGA2P7	29	150	1	-0.326406
ENSG00000113163.15	COL4A3BP	110	569	1	-0.326494
ENSG00000176142.12	TMEM39A	75	388	1	-0.326663
ENSG00000043093.13	DCUN1D1	196	1014	1	-0.326701
ENSG00000119487.16	MAPKAP1	190	983	1	-0.326761
ENSG00000185946.15	RNPC3	92	476	1	-0.326824
ENSG00000235916.1	RP13-444K19.1	23	119	1	-0.326824
ENSG00000145247.11	OCIAD2	867	4486	1	-0.326894
ENSG00000132286.11	TIMM10B	189	978	1	-0.327017
ENSG00000269293.2	ZSCAN16-AS1	183	947	1	-0.327089
ENSG00000152944.8	MED21	199	1030	1	-0.327373
ENSG00000168397.16	ATG4B	233	1206	1	-0.327397
ENSG00000189050.14	RNFT1	125	647	1	-0.327406
ENSG00000136710.9	CCDC115	346	1791	1	-0.32749
ENSG00000136854.17	STXBP1	17	88	1	-0.327537
ENSG00000167740.9	CYB5D2	85	440	1	-0.327537
ENSG00000168228.14	ZCCHC4	34	176	1	-0.327537
ENSG00000172746.6	RPL12P13	34	176	1	-0.327537
ENSG00000174255.6	ZNF80	17	88	1	-0.327537
ENSG00000231369.1	RP1-40G4P.1	17	88	1	-0.327537
ENSG00000198952.8	SMG5	118	611	1	-0.327954
ENSG00000105732.11	ZNF574	84	435	1	-0.328123
ENSG00000133422.12	MORC2	84	435	1	-0.328123
ENSG00000165943.4	MOAP1	168	870	1	-0.328123
ENSG00000237765.6	FAM200B	195	1010	1	-0.328378
ENSG00000174652.17	ZNF266	89	461	1	-0.328458
ENSG00000009335.17	UBE3C	144	746	1	-0.328675
ENSG00000103512.14	NOMO1	72	373	1	-0.328675
ENSG00000109184.14	DCUN1D4	94	487	1	-0.328758
ENSG00000127980.15	PEX1	55	285	1	-0.329027
ENSG00000175322.11	ZNF519	33	171	1	-0.329027
ENSG00000255153.1	TOLLIP-AS1	11	57	1	-0.329027
ENSG00000273674.4	CTD-2378E12.1	33	171	1	-0.329027
ENSG00000279500.1	RP11-21K12.2	11	57	1	-0.329027
ENSG00000161091.12	MFSD12	93	482	1	-0.329299
ENSG00000165782.10	TMEM55B	246	1275	1	-0.329336
ENSG00000185187.12	SIGIRR	484	2509	1	-0.329602
ENSG00000196507.10	TCEAL3	125	648	1	-0.329634
ENSG00000071859.14	FAM50A	402	2084	1	-0.329657
ENSG00000116127.17	ALMS1	38	197	1	-0.329693
ENSG00000107521.18	HPS1	216	1120	1	-0.329964
ENSG00000122729.18	ACO1	54	280	1	-0.329964
ENSG00000129925.10	TMEM8A	70	363	1	-0.330111
ENSG00000006282.20	SPATA20	43	223	1	-0.330204
ENSG00000138434.16	SSFA2	43	223	1	-0.330204
ENSG00000133142.17	TCEAL4	188	975	1	-0.330238
ENSG00000117305.14	HMGCL	102	529	1	-0.330267
ENSG00000101337.15	TM9SF4	91	472	1	-0.330417
ENSG00000139946.9	PELI2	16	83	1	-0.330608
ENSG00000143164.15	DCAF6	128	664	1	-0.330608
ENSG00000167768.4	KRT1	48	249	1	-0.330608
ENSG00000169981.10	ZNF35	16	83	1	-0.330608
ENSG00000261326.2	LINC01355	64	332	1	-0.330608
ENSG00000147457.13	CHMP7	266	1380	1	-0.330739
ENSG00000112312.9	GMNN	69	358	1	-0.33086
ENSG00000122557.9	HERPUD2	249	1292	1	-0.330957
ENSG00000147439.11	BIN3	143	742	1	-0.330973
ENSG00000109323.8	MANBA	37	192	1	-0.331078
ENSG00000162520.14	SYNC	148	768	1	-0.331078
ENSG00000267469.1	AC005944.2	37	192	1	-0.331078
ENSG00000080371.5	RAB21	243	1261	1	-0.331109
ENSG00000242687.2	AC004893.11	21	109	1	-0.331436
ENSG00000260816.2	RP11-319G9.3	21	109	1	-0.331436
ENSG00000117616.17	RSRP1	556	2886	1	-0.331483
ENSG00000171657.5	GPR82	194	1007	1	-0.331504
ENSG00000001629.9	ANKIB1	110	571	1	-0.331556
ENSG00000109680.10	TBC1D19	68	353	1	-0.33163
ENSG00000100060.17	MFNG	533	2767	1	-0.331684
ENSG00000172893.15	DHCR7	99	514	1	-0.331837
ENSG00000225885.6	AC023590.1	52	270	1	-0.331945
ENSG00000246334.2	PRR7-AS1	52	270	1	-0.331945
ENSG00000027075.13	PRKCH	570	2960	1	-0.332132
ENSG00000116685.15	KIAA2013	119	618	1	-0.332214
ENSG00000082996.19	RNF13	274	1423	1	-0.332257
ENSG00000023909.9	GCLM	336	1745	1	-0.332263
ENSG00000171109.18	MFN1	62	322	1	-0.332289
ENSG00000166037.10	CEP57	284	1475	1	-0.332321
ENSG00000151657.11	KIN	165	857	1	-0.332398
ENSG00000179134.14	SAMD4B	134	696	1	-0.332423
ENSG00000131899.10	LLGL1	36	187	1	-0.332538
ENSG00000113658.16	SMAD5	77	400	1	-0.332638
ENSG00000230734.1	RPL10P3	354	1839	1	-0.332669
ENSG00000127084.17	FGD3	277	1439	1	-0.332677
ENSG00000198909.7	MAP3K3	82	426	1	-0.332726
ENSG00000236829.9	Z97634.3	41	213	1	-0.332726
ENSG00000154174.7	TOMM70A	148	769	1	-0.332955
ENSG00000103707.9	MTFMT	107	556	1	-0.333043
ENSG00000173588.14	CEP83	61	317	1	-0.33317
ENSG00000155097.11	ATP6V1C1	137	712	1	-0.33327
ENSG00000189114.6	BLOC1S3	91	473	1	-0.33347
ENSG00000142252.10	GEMIN7	232	1206	1	-0.333602
ENSG00000150907.6	FOXO1	121	629	1	-0.333622
ENSG00000210100.1	MT-TI	121	629	1	-0.333622
ENSG00000138709.17	LARP1B	156	811	1	-0.333725
ENSG00000153179.11	RASSF3	296	1539	1	-0.333893
ENSG00000047662.4	FAM184B	20	104	1	-0.33408
ENSG00000105290.11	APLP1	5	26	1	-0.33408
ENSG00000107201.9	DDX58	80	416	1	-0.33408
ENSG00000110987.8	BCL7A	30	156	1	-0.33408
ENSG00000115568.15	ZNF142	30	156	1	-0.33408
ENSG00000131089.13	ARHGEF9	45	234	1	-0.33408
ENSG00000145194.17	ECE2	95	494	1	-0.33408
ENSG00000163812.13	ZDHHC3	140	728	1	-0.33408
ENSG00000166473.16	PKD1L2	5	26	1	-0.33408
ENSG00000167034.9	NKX3-1	15	78	1	-0.33408
ENSG00000171310.10	CHST11	165	858	1	-0.33408
ENSG00000173295.7	FAM86B3P	5	26	1	-0.33408
ENSG00000177084.16	POLE	25	130	1	-0.33408
ENSG00000183087.14	GAS6	5	26	1	-0.33408
ENSG00000204252.12	HLA-DOA	5	26	1	-0.33408
ENSG00000204390.9	HSPA1L	20	104	1	-0.33408
ENSG00000226137.5	BAIAP2-AS1	10	52	1	-0.33408
ENSG00000228889.6	UBAC2-AS1	10	52	1	-0.33408
ENSG00000237399.7	PITRM1-AS1	5	26	1	-0.33408
ENSG00000237522.1	NONOP2	5	26	1	-0.33408
ENSG00000241281.1	RP11-364M6.1	5	26	1	-0.33408
ENSG00000255909.1	PDCD5P1	15	78	1	-0.33408
ENSG00000256084.1	RP11-134N1.2	5	26	1	-0.33408
ENSG00000257199.2	RP11-669B18.1	5	26	1	-0.33408
ENSG00000258317.1	RP11-603J24.5	5	26	1	-0.33408
ENSG00000259926.1	RP11-44F14.5	20	104	1	-0.33408
ENSG00000267834.1	RP11-167N5.5	10	52	1	-0.33408
ENSG00000282742.1	RP11-539L10.5	5	26	1	-0.33408
ENSG00000070495.14	JMJD6	252	1311	1	-0.334741
ENSG00000198625.12	MDM4	696	3621	1	-0.334798
ENSG00000198624.12	CCDC69	370	1925	1	-0.33483
ENSG00000100416.12	TRMU	138	718	1	-0.334884
ENSG00000188295.14	ZNF669	59	307	1	-0.33502
ENSG00000170632.13	ARMC10	333	1733	1	-0.335246
ENSG00000165275.9	TRMT10B	171	890	1	-0.335378
ENSG00000174579.3	MSL2	171	890	1	-0.335378
ENSG00000080822.16	CLDND1	1153	6001	1	-0.335379
ENSG00000112893.9	MAN2A1	73	380	1	-0.3356
ENSG00000204954.9	C12orf73	73	380	1	-0.3356
ENSG00000173914.11	RBM4B	107	557	1	-0.335635
ENSG00000044574.7	HSPA5	685	3566	1	-0.335699
ENSG00000001631.14	KRIT1	126	656	1	-0.335841
ENSG00000069248.11	NUP133	63	328	1	-0.335841
ENSG00000123338.12	NCKAP1L	247	1286	1	-0.335876
ENSG00000068745.14	IP6K2	179	932	1	-0.335939
ENSG00000164190.16	NIPBL	237	1234	1	-0.335952
ENSG00000086619.13	ERO1B	145	755	1	-0.335992
ENSG00000151414.14	NEK7	261	1359	1	-0.335992
ENSG00000106290.14	TAF6	193	1005	1	-0.336091
ENSG00000172171.10	TEFM	82	427	1	-0.336109
ENSG00000155957.17	TMBIM4	594	3094	1	-0.336507
ENSG00000134779.14	TPGS2	249	1297	1	-0.33653
ENSG00000184752.12	NDUFA12	957	4985	1	-0.336571
ENSG00000074582.12	BCS1L	76	396	1	-0.336998
ENSG00000162825.16	NBPF20	19	99	1	-0.336998
ENSG00000237310.1	GS1-124K5.4	19	99	1	-0.336998
ENSG00000243455.3	RPS18P13	19	99	1	-0.336998
ENSG00000259642.2	ST20-AS1	19	99	1	-0.336998
ENSG00000142546.13	NOSIP	871	4539	1	-0.337199
ENSG00000172009.14	THOP1	123	641	1	-0.337235
ENSG00000119685.19	TTLL5	52	271	1	-0.337278
ENSG00000214922.9	HLA-F-AS1	33	172	1	-0.337439
ENSG00000215158.9	RP11-1023L17.1	80	417	1	-0.337544
ENSG00000169683.7	LRRC45	47	245	1	-0.337618
ENSG00000087338.4	GMCL1	296	1543	1	-0.337638
ENSG00000099821.13	POLRMT	155	808	1	-0.337656
ENSG00000069966.18	GNB5	216	1126	1	-0.337672
ENSG00000104763.17	ASAH1	169	881	1	-0.337687
ENSG00000197548.12	ATG7	75	391	1	-0.337775
ENSG00000100092.20	SH3BP1	281	1465	1	-0.337827
ENSG00000126860.11	EVI2A	818	4265	1	-0.337942
ENSG00000147905.17	ZCCHC7	196	1022	1	-0.338038
ENSG00000234231.3	AC093616.4	28	146	1	-0.338038
ENSG00000240270.1	RPL12P37	14	73	1	-0.338038
ENSG00000250312.6	ZNF718	14	73	1	-0.338038
ENSG00000254556.1	AF131215.4	14	73	1	-0.338038
ENSG00000184863.10	RBM33	163	850	1	-0.33816
ENSG00000173221.13	GLRX	380	1982	1	-0.338454
ENSG00000111711.9	GOLT1B	301	1570	1	-0.338498
ENSG00000137070.17	IL11RA	37	193	1	-0.338572
ENSG00000185453.12	C19orf68	74	386	1	-0.338572
ENSG00000270069.1	MIR222HG	37	193	1	-0.338572
ENSG00000081237.18	PTPRC	1673	8727	1	-0.338617
ENSG00000153485.5	TMEM251	143	746	1	-0.338729
ENSG00000100522.8	GNPNAT1	106	553	1	-0.338784
ENSG00000003393.14	ALS2	23	120	1	-0.338897
ENSG00000085662.13	AKR1B1	454	2369	1	-0.339083
ENSG00000164347.17	GFM2	55	287	1	-0.339116
ENSG00000183508.4	FAM46C	55	287	1	-0.339116
ENSG00000166272.16	WBP1L	82	428	1	-0.339484
ENSG00000256060.2	TRAPPC2P1	132	689	1	-0.339535
ENSG00000137714.2	FDX1	467	2438	1	-0.339772
ENSG00000143157.11	POGK	136	710	1	-0.339781
ENSG00000188542.9	DUSP28	77	402	1	-0.339834
ENSG00000198171.12	DDRGK1	339	1770	1	-0.339961
ENSG00000119878.5	CRIPT	280	1462	1	-0.340013
ENSG00000100926.14	TM9SF1	54	282	1	-0.340233
ENSG00000143158.10	MPC2	378	1974	1	-0.340233
ENSG00000156521.13	TYSND1	72	376	1	-0.340233
ENSG00000158158.11	CNNM4	9	47	1	-0.340233
ENSG00000167476.10	JSRP1	27	141	1	-0.340233
ENSG00000241506.1	PSMC1P1	9	47	1	-0.340233
ENSG00000259442.1	RP11-752G15.8	9	47	1	-0.340233
ENSG00000260966.1	RP11-690D19.3	9	47	1	-0.340233
ENSG00000269940.1	RP11-73M18.7	9	47	1	-0.340233
ENSG00000270225.1	RP11-475J5.4	9	47	1	-0.340233
ENSG00000275111.4	ZNF2	27	141	1	-0.340233
ENSG00000128590.4	DNAJB9	386	2016	1	-0.340392
ENSG00000064419.13	TNPO3	148	773	1	-0.34044
ENSG00000102981.9	PARD6A	148	773	1	-0.34044
ENSG00000136052.9	SLC41A2	49	256	1	-0.340859
ENSG00000123552.17	USP45	40	209	1	-0.341
ENSG00000163611.11	SPICE1	40	209	1	-0.341
ENSG00000125753.13	VASP	564	2947	1	-0.341049
ENSG00000064607.16	SUGP2	133	695	1	-0.341155
ENSG00000135622.12	SEMA4F	31	162	1	-0.341222
ENSG00000249437.7	NAIP	84	439	1	-0.341328
ENSG00000135297.15	MTO1	141	737	1	-0.341538
ENSG00000171492.14	LRRC8D	88	460	1	-0.341627
ENSG00000240132.1	ETF1P2	22	115	1	-0.341627
ENSG00000258245.1	RP11-114H23.3	22	115	1	-0.341627
ENSG00000035687.9	ADSS	413	2159	1	-0.341718
ENSG00000170876.7	TMEM43	228	1192	1	-0.341847
ENSG00000144028.14	SNRNP200	381	1992	1	-0.341923
ENSG00000073921.17	PICALM	162	847	1	-0.341937
ENSG00000196295.11	AC005154.6	70	366	1	-0.341985
ENSG00000121766.14	ZCCHC17	256	1339	1	-0.342509
ENSG00000022567.9	SLC45A4	13	68	1	-0.342592
ENSG00000080839.11	RBL1	65	340	1	-0.342592
ENSG00000104812.14	GYS1	39	204	1	-0.342592
ENSG00000218582.2	GAPDHP63	13	68	1	-0.342592
ENSG00000013441.15	CLK1	537	2809	1	-0.342631
ENSG00000239223.3	RPL34P31	138	722	1	-0.342899
ENSG00000108219.14	TSPAN14	250	1308	1	-0.342931
ENSG00000159720.11	ATP6V0D1	297	1554	1	-0.34302
ENSG00000169612.3	FAM103A1	339	1774	1	-0.343218
ENSG00000167395.10	ZNF646	30	157	1	-0.343299
ENSG00000183741.11	CBX6	978	5119	1	-0.343524
ENSG00000104388.14	RAB2A	542	2837	1	-0.34357
ENSG00000051382.8	PIK3CB	64	335	1	-0.343586
ENSG00000186104.10	CYP2R1	128	670	1	-0.343586
ENSG00000077721.15	UBE2A	465	2434	1	-0.343595
ENSG00000138674.16	SEC31A	209	1094	1	-0.343607
ENSG00000159164.9	SV2A	17	89	1	-0.343839
ENSG00000213889.10	PPM1N	68	356	1	-0.343839
ENSG00000267532.3	MIR497HG	17	89	1	-0.343839
ENSG00000273080.1	RP11-301O19.1	17	89	1	-0.343839
ENSG00000164331.9	ANKRA2	174	911	1	-0.343932
ENSG00000132773.11	TOE1	89	466	1	-0.344021
ENSG00000173992.8	CCS	182	953	1	-0.344106
ENSG00000129465.15	RIPK3	55	288	1	-0.344134
ENSG00000051596.9	THOC3	169	885	1	-0.344223
ENSG00000134046.11	MBD2	101	529	1	-0.344481
ENSG00000160439.15	RDH13	63	330	1	-0.344611
ENSG00000228501.2	RPL15P18	21	110	1	-0.344611
ENSG00000204520.12	MICA	92	482	1	-0.344896
ENSG00000090316.15	MAEA	167	875	1	-0.345004
ENSG00000234985.2	RP11-3L10.3	100	524	1	-0.345135
ENSG00000261596.2	CTB-31N19.3	50	262	1	-0.345135
ENSG00000145687.15	SSBP2	104	545	1	-0.345241
ENSG00000177548.12	RABEP2	112	587	1	-0.34543
ENSG00000104976.11	SNAPC2	170	891	1	-0.345459
ENSG00000130475.14	FCHO1	99	519	1	-0.345803
ENSG00000120709.10	FAM53C	115	603	1	-0.346093
ENSG00000164751.14	PEX2	193	1012	1	-0.346105
ENSG00000228665.2	RP11-20O24.1	160	839	1	-0.346168
ENSG00000129484.13	PARP2	49	257	1	-0.346483
ENSG00000172046.18	USP19	53	278	1	-0.346589
ENSG00000115325.13	DOK1	110	577	1	-0.346636
ENSG00000117385.15	P3H1	114	598	1	-0.34668
ENSG00000099308.10	MAST3	122	640	1	-0.346759
ENSG00000234608.7	MAPKAPK5-AS1	248	1301	1	-0.346778
ENSG00000174796.12	THAP6	93	488	1	-0.347147
ENSG00000116497.17	S100PBP	133	698	1	-0.347369
ENSG00000127054.18	CPSF3L	318	1669	1	-0.347454
ENSG00000241282.1	RPL34P33	189	992	1	-0.347523
ENSG00000004866.18	ST7	24	126	1	-0.347886
ENSG00000064787.12	BCAS1	4	21	1	-0.347886
ENSG00000105427.9	CNFN	4	21	1	-0.347886
ENSG00000115266.11	APC2	4	21	1	-0.347886
ENSG00000120539.14	MASTL	16	84	1	-0.347886
ENSG00000121297.6	TSHZ3	4	21	1	-0.347886
ENSG00000132434.9	LANCL2	24	126	1	-0.347886
ENSG00000135835.10	KIAA1614	4	21	1	-0.347886
ENSG00000136636.12	KCTD3	4	21	1	-0.347886
ENSG00000141367.11	CLTC	204	1071	1	-0.347886
ENSG00000142552.7	RCN3	4	21	1	-0.347886
ENSG00000145723.16	GIN1	56	294	1	-0.347886
ENSG00000146243.13	IRAK1BP1	8	42	1	-0.347886
ENSG00000153002.11	CPB1	12	63	1	-0.347886
ENSG00000158292.6	GPR153	4	21	1	-0.347886
ENSG00000163535.17	SGOL2	48	252	1	-0.347886
ENSG00000169469.8	SPRR1B	4	21	1	-0.347886
ENSG00000175505.10	CLCF1	20	105	1	-0.347886
ENSG00000179761.11	PIPOX	4	21	1	-0.347886
ENSG00000185189.15	NRBP2	8	42	1	-0.347886
ENSG00000185761.10	ADAMTSL5	12	63	1	-0.347886
ENSG00000188107.13	EYS	4	21	1	-0.347886
ENSG00000196363.9	WDR5	112	588	1	-0.347886
ENSG00000198039.11	ZNF273	28	147	1	-0.347886
ENSG00000198369.9	SPRED2	8	42	1	-0.347886
ENSG00000199053.2	MIR324	4	21	1	-0.347886
ENSG00000200874.1	Y_RNA	8	42	1	-0.347886
ENSG00000201547.1	Y_RNA	4	21	1	-0.347886
ENSG00000206559.7	ZCWPW2	4	21	1	-0.347886
ENSG00000213358.3	AC092933.4	4	21	1	-0.347886
ENSG00000219085.1	NPM1P37	4	21	1	-0.347886
ENSG00000221051.1	AC118344.1	4	21	1	-0.347886
ENSG00000226632.1	UBE2V1P1	4	21	1	-0.347886
ENSG00000227896.2	RP11-77P6.2	8	42	1	-0.347886
ENSG00000228415.3	PTMAP1	4	21	1	-0.347886
ENSG00000229761.1	RPS20P1	4	21	1	-0.347886
ENSG00000231789.2	PIK3CD-AS2	12	63	1	-0.347886
ENSG00000232625.1	RPL23AP31	4	21	1	-0.347886
ENSG00000236051.6	MYCBP2-AS1	4	21	1	-0.347886
ENSG00000237875.1	RP5-1174J21.1	28	147	1	-0.347886
ENSG00000240160.3	RN7SL263P	4	21	1	-0.347886
ENSG00000242276.2	RPL5P3	8	42	1	-0.347886
ENSG00000243659.1	RP11-4K3__A.3	8	42	1	-0.347886
ENSG00000250493.2	RP11-640N11.2	4	21	1	-0.347886
ENSG00000254860.5	TMEM9B-AS1	8	42	1	-0.347886
ENSG00000256594.7	RP11-705C15.2	228	1197	1	-0.347886
ENSG00000258057.5	BCDIN3D-AS1	4	21	1	-0.347886
ENSG00000260101.1	RP11-568N6.1	4	21	1	-0.347886
ENSG00000260461.1	RP11-541N10.3	4	21	1	-0.347886
ENSG00000261098.1	RP11-819C21.1	32	168	1	-0.347886
ENSG00000267309.1	CTD-2630F21.1	4	21	1	-0.347886
ENSG00000269226.7	RP11-722G7.1	8	42	1	-0.347886
ENSG00000269318.1	AC007292.3	8	42	1	-0.347886
ENSG00000269894.1	RP11-1020A11.1	8	42	1	-0.347886
ENSG00000273010.1	RP11-96K19.5	4	21	1	-0.347886
ENSG00000275027.1	AC084357.1	4	21	1	-0.347886
ENSG00000278156.1	TSC22D1-AS1	4	21	1	-0.347886
ENSG00000280789.1	PAGR1	4	21	1	-0.347886
ENSG00000281691.1	RBM5-AS1	4	21	1	-0.347886
ENSG00000162819.11	BROX	263	1381	1	-0.348147
ENSG00000226084.5	RP4-706A16.3	235	1234	1	-0.348178
ENSG00000163870.14	TPRA1	179	940	1	-0.34827
ENSG00000163930.9	BAP1	135	709	1	-0.348395
ENSG00000136840.18	ST6GALNAC4	103	541	1	-0.348553
ENSG00000172795.15	DCP2	150	788	1	-0.348802
ENSG00000073536.17	NLE1	71	373	1	-0.348853
ENSG00000174718.11	KIAA1551	334	1755	1	-0.34912
ENSG00000163728.10	TTC14	385	2023	1	-0.349135
ENSG00000102543.14	CDADC1	51	268	1	-0.349233
ENSG00000166908.17	PIP4K2C	51	268	1	-0.349233
ENSG00000230590.7	FTX	153	804	1	-0.349233
ENSG00000119820.10	YIPF4	410	2155	1	-0.349561
ENSG00000188522.14	FAM83G	39	205	1	-0.349647
ENSG00000103549.21	RNF40	109	573	1	-0.349776
ENSG00000102100.15	SLC35A2	70	368	1	-0.349848
ENSG00000134686.16	PHC2	35	184	1	-0.349848
ENSG00000246089.3	RP11-115C21.2	35	184	1	-0.349848
ENSG00000123908.11	AGO2	310	1630	1	-0.350101
ENSG00000255135.3	RP11-111M22.3	31	163	1	-0.350101
ENSG00000266457.1	AC026318.1	31	163	1	-0.350101
ENSG00000197061.4	HIST1H4C	771	4054	1	-0.350112
ENSG00000116679.15	IVNS1ABP	290	1525	1	-0.350253
ENSG00000112304.10	ACOT13	162	852	1	-0.350428
ENSG00000100376.11	FAM118A	104	547	1	-0.350526
ENSG00000144566.10	RAB5A	250	1315	1	-0.350631
ENSG00000124177.14	CHD6	119	626	1	-0.35077
ENSG00000089775.11	ZBTB25	211	1110	1	-0.350813
ENSG00000182324.6	KCNJ14	23	121	1	-0.35087
ENSG00000225975.6	LINC01534	23	121	1	-0.35087
ENSG00000239306.4	RBM14	230	1210	1	-0.35087
ENSG00000102910.13	LONP2	316	1663	1	-0.35136
ENSG00000015133.18	CCDC88C	369	1942	1	-0.351419
ENSG00000107669.17	ATE1	95	500	1	-0.351497
ENSG00000137337.14	MDC1	53	279	1	-0.35177
ENSG00000113318.9	MSH3	87	458	1	-0.351829
ENSG00000181220.15	ZNF746	68	358	1	-0.351922
ENSG00000163635.17	ATXN7	230	1211	1	-0.352062
ENSG00000137841.11	PLCB2	49	258	1	-0.352086
ENSG00000102908.20	NFAT5	188	990	1	-0.352265
ENSG00000105647.14	PIK3R2	15	79	1	-0.352459
ENSG00000162757.4	C1orf74	15	79	1	-0.352459
ENSG00000189369.8	GSPT2	45	237	1	-0.352459
ENSG00000169359.13	SLC33A1	101	532	1	-0.35264
ENSG00000111726.12	CMAS	228	1201	1	-0.352699
ENSG00000143374.14	TARS2	71	374	1	-0.352716
ENSG00000157954.14	WIPI2	365	1923	1	-0.352959
ENSG00000083844.10	ZNF264	130	685	1	-0.353161
ENSG00000259972.2	AC009120.6	52	274	1	-0.353161
ENSG00000260774.1	CTD-2083E4.4	26	137	1	-0.353161
ENSG00000185009.12	AP3M1	115	606	1	-0.353253
ENSG00000229133.1	RPS7P4	63	332	1	-0.353328
ENSG00000164117.12	FBXO8	100	527	1	-0.353372
ENSG00000132967.9	HMGB1P5	401	2114	1	-0.35387
ENSG00000042429.10	MED17	217	1144	1	-0.353889
ENSG00000214182.5	PTMAP5	890	4692	1	-0.353894
ENSG00000101247.17	NDUFAF5	55	290	1	-0.354118
ENSG00000181826.9	RELL1	11	58	1	-0.354118
ENSG00000202310.1	Y_RNA	11	58	1	-0.354118
ENSG00000219487.2	RP11-365H23.1	11	58	1	-0.354118
ENSG00000250471.2	GMPSP1	22	116	1	-0.354118
ENSG00000253043.1	RNU7-181P	11	58	1	-0.354118
ENSG00000260000.2	RP3-467N11.1	11	58	1	-0.354118
ENSG00000274292.1	RP11-347I19.7	11	58	1	-0.354118
ENSG00000147535.16	PLPP5	146	770	1	-0.354459
ENSG00000205758.11	CRYZL1	259	1366	1	-0.354502
ENSG00000152127.8	MGAT5	51	269	1	-0.354606
ENSG00000006757.11	PNPLA4	40	211	1	-0.35474
ENSG00000144233.9	AMMECR1L	40	211	1	-0.35474
ENSG00000166855.9	CLPX	138	728	1	-0.354839
ENSG00000035141.7	FAM136A	334	1762	1	-0.354863
ENSG00000022976.15	ZNF839	29	153	1	-0.354976
ENSG00000173542.8	MOB1B	29	153	1	-0.354976
ENSG00000143793.12	C1orf35	264	1393	1	-0.355154
ENSG00000198431.15	TXNRD1	264	1393	1	-0.355154
ENSG00000110651.11	CD81	101	533	1	-0.355349
ENSG00000115282.19	TTC31	72	380	1	-0.355499
ENSG00000169696.15	ASPSCR1	180	950	1	-0.355499
ENSG00000172315.5	TP53RK	176	929	1	-0.355672
ENSG00000143498.17	TAF1A	50	264	1	-0.356107
ENSG00000164077.13	MON1A	50	264	1	-0.356107
ENSG00000174373.15	RALGAPA1	132	697	1	-0.356189
ENSG00000134802.17	SLC43A3	221	1167	1	-0.356255
ENSG00000082512.14	TRAF5	178	940	1	-0.356352
ENSG00000172667.10	ZMAT3	121	639	1	-0.356378
ENSG00000100726.14	TELO2	64	338	1	-0.356448
ENSG00000182796.12	TMEM198B	32	169	1	-0.356448
ENSG00000161011.19	SQSTM1	857	4527	1	-0.356757
ENSG00000011243.17	AKAP8L	251	1326	1	-0.35689
ENSG00000081760.16	AACS	53	280	1	-0.356931
ENSG00000112679.14	DUSP22	173	914	1	-0.356991
ENSG00000147443.12	DOK2	289	1527	1	-0.357127
ENSG00000005339.13	CREBBP	169	893	1	-0.357206
ENSG00000174109.4	C16orf91	179	946	1	-0.357449
ENSG00000068489.12	PRR11	7	37	1	-0.357667
ENSG00000093183.13	SEC22C	189	999	1	-0.357667
ENSG00000105726.16	ATP13A1	112	592	1	-0.357667
ENSG00000131558.14	EXOC4	98	518	1	-0.357667
ENSG00000161328.10	LRRC56	7	37	1	-0.357667
ENSG00000169018.5	FEM1B	98	518	1	-0.357667
ENSG00000188897.8	CTD-3088G3.8	7	37	1	-0.357667
ENSG00000213025.2	COX20P1	14	74	1	-0.357667
ENSG00000228861.5	RPL23AP12	42	222	1	-0.357667
ENSG00000233163.1	RP11-259F16.3	7	37	1	-0.357667
ENSG00000240954.1	RPL4P1	7	37	1	-0.357667
ENSG00000241187.1	CTC-209L16.1	7	37	1	-0.357667
ENSG00000253320.5	AZIN1-AS1	7	37	1	-0.357667
ENSG00000274012.1	Metazoa_SRP	21	111	1	-0.357667
ENSG00000275978.1	Metazoa_SRP	7	37	1	-0.357667
ENSG00000128563.13	PRKRIP1	150	793	1	-0.357927
ENSG00000136717.14	BIN1	498	2633	1	-0.358059
ENSG00000079277.19	MKNK1	181	957	1	-0.358098
ENSG00000177463.15	NR2C2	80	423	1	-0.358154
ENSG00000114904.12	NEK4	66	349	1	-0.358258
ENSG00000090863.11	GLG1	354	1872	1	-0.358328
ENSG00000109736.14	MFSD10	520	2750	1	-0.358417
ENSG00000132205.10	EMILIN2	52	275	1	-0.358417
ENSG00000256043.2	CTSO	52	275	1	-0.358417
ENSG00000234277.2	CTD-2090I13.1	194	1026	1	-0.358471
ENSG00000132646.10	PCNA	256	1354	1	-0.358581
ENSG00000239272.1	RPL21P10	83	439	1	-0.358606
ENSG00000229852.2	RP11-398K22.12	38	201	1	-0.358693
ENSG00000049246.14	PER3	31	164	1	-0.358924
ENSG00000247627.2	MTND4P12	103	545	1	-0.359181
ENSG00000273344.1	PAXIP1-AS1	103	545	1	-0.359181
ENSG00000188352.12	FOCAD	24	127	1	-0.359291
ENSG00000268996.3	MAN1B1-AS1	24	127	1	-0.359291
ENSG00000100425.18	BRD1	41	217	1	-0.359568
ENSG00000100426.6	ZBED4	41	217	1	-0.359568
ENSG00000164327.12	RICTOR	304	1609	1	-0.35959
ENSG00000133193.12	FAM104A	290	1535	1	-0.359683
ENSG00000116824.4	CD2	1644	8702	1	-0.359705
ENSG00000145817.16	YIPF5	259	1371	1	-0.359773
ENSG00000228801.5	RP11-110G21.1	17	90	1	-0.359959
ENSG00000114030.12	KPNA1	217	1149	1	-0.360181
ENSG00000102007.10	PLP2	1291	6836	1	-0.360232
ENSG00000185158.12	LRRC37B	71	376	1	-0.36041
ENSG00000109066.13	TMEM104	27	143	1	-0.360553
ENSG00000167766.18	ZNF83	108	572	1	-0.360553
ENSG00000236682.1	AC068282.3	27	143	1	-0.360553
ENSG00000124532.14	MRS2	118	625	1	-0.360638
ENSG00000106261.16	ZKSCAN1	232	1229	1	-0.360857
ENSG00000174151.14	CYB561D1	114	604	1	-0.361083
ENSG00000145414.8	NAF1	67	355	1	-0.361155
ENSG00000108312.14	UBTF	281	1489	1	-0.36127
ENSG00000177311.10	ZBTB38	177	938	1	-0.361407
ENSG00000047230.14	CTPS2	10	53	1	-0.361561
ENSG00000090565.15	RAB11FIP3	10	53	1	-0.361561
ENSG00000100288.19	CHKB	70	371	1	-0.361561
ENSG00000101190.12	TCFL5	10	53	1	-0.361561
ENSG00000114268.11	PFKFB4	10	53	1	-0.361561
ENSG00000132881.11	RSG1	10	53	1	-0.361561
ENSG00000145014.17	TMEM44	10	53	1	-0.361561
ENSG00000173727.11	CMB9-22P13.1	120	636	1	-0.361561
ENSG00000177570.13	SAMD12	10	53	1	-0.361561
ENSG00000204839.8	MROH6	10	53	1	-0.361561
ENSG00000213940.4	RP11-94D20.1	10	53	1	-0.361561
ENSG00000258640.3	RPL21P5	10	53	1	-0.361561
ENSG00000026950.16	BTN3A1	113	599	1	-0.361802
ENSG00000107560.10	RAB11FIP2	63	334	1	-0.361993
ENSG00000260032.1	LINC00657	308	1633	1	-0.362091
ENSG00000093167.17	LRRFIP2	195	1034	1	-0.362259
ENSG00000196792.11	STRN3	142	753	1	-0.362328
ENSG00000173950.15	XXYLT1	33	175	1	-0.362386
ENSG00000136059.14	VILL	56	297	1	-0.362533
ENSG00000100385.13	IL2RB	405	2148	1	-0.362569
ENSG00000185798.7	WDR53	69	366	1	-0.362744
ENSG00000128191.13	DGCR8	72	382	1	-0.363073
ENSG00000114331.13	ACAP2	310	1645	1	-0.363316
ENSG00000156110.13	ADK	287	1523	1	-0.363362
ENSG00000161791.13	FMNL3	75	398	1	-0.363375
ENSG00000004777.18	ARHGAP33	13	69	1	-0.363653
ENSG00000104419.14	NDRG1	117	621	1	-0.363653
ENSG00000181523.12	SGSH	52	276	1	-0.363653
ENSG00000198554.11	WDHD1	13	69	1	-0.363653
ENSG00000243176.5	RP11-550I24.2	13	69	1	-0.363653
ENSG00000272750.1	RP11-378J18.8	13	69	1	-0.363653
ENSG00000129657.14	SEC14L1	133	706	1	-0.363811
ENSG00000177917.10	ARL6IP6	324	1720	1	-0.363912
ENSG00000041988.15	THAP3	110	584	1	-0.364034
ENSG00000133985.2	TTC9	55	292	1	-0.364034
ENSG00000184047.15	DIABLO	42	223	1	-0.364151
ENSG00000185019.16	UBOX5	29	154	1	-0.364374
ENSG00000196177.12	ACADSB	58	308	1	-0.364374
ENSG00000213563.6	C8orf82	116	616	1	-0.364374
ENSG00000131043.11	AAR2	103	547	1	-0.364465
ENSG00000149480.6	MTA2	296	1572	1	-0.364501
ENSG00000185324.21	CDK10	148	786	1	-0.364501
ENSG00000136940.13	PDCL	119	632	1	-0.364532
ENSG00000162300.11	ZFPL1	119	632	1	-0.364532
ENSG00000133265.10	HSPBP1	225	1195	1	-0.364582
ENSG00000138073.13	PREB	196	1041	1	-0.364613
ENSG00000167380.16	ZNF226	106	563	1	-0.364639
ENSG00000218283.2	MORF4L1P1	61	324	1	-0.364681
ENSG00000136937.12	NCBP1	77	409	1	-0.364739
ENSG00000106049.8	HIBADH	93	494	1	-0.364777
ENSG00000154727.10	GABPA	80	425	1	-0.36496
ENSG00000157600.11	TMEM164	16	85	1	-0.36496
ENSG00000171806.11	METTL18	128	680	1	-0.36496
ENSG00000264569.1	RP13-650J16.1	16	85	1	-0.36496
ENSG00000039319.16	ZFYVE16	51	271	1	-0.365292
ENSG00000085365.17	SCAMP1	89	473	1	-0.365532
ENSG00000171503.11	ETFDH	108	574	1	-0.365588
ENSG00000088356.5	PDRG1	146	776	1	-0.365657
ENSG00000143753.12	DEGS1	349	1855	1	-0.365689
ENSG00000269918.1	AF131215.9	19	101	1	-0.365853
ENSG00000157020.17	SEC13	255	1356	1	-0.366357
ENSG00000180448.10	HMHA1	667	3547	1	-0.366409
ENSG00000272189.1	RP3-325F22.5	44	234	1	-0.366502
ENSG00000226608.3	FTLP3	204	1085	1	-0.366623
ENSG00000126775.8	ATG14	47	250	1	-0.366764
ENSG00000107443.15	CCNJ	25	133	1	-0.366995
ENSG00000180626.9	ZNF594	25	133	1	-0.366995
ENSG00000279602.1	CTD-3014M21.1	25	133	1	-0.366995
ENSG00000068912.13	ERLEC1	284	1511	1	-0.367109
ENSG00000233839.1	RP11-389O22.4	78	415	1	-0.367134
ENSG00000106144.19	CASP2	221	1176	1	-0.367338
ENSG00000140265.12	ZSCAN29	28	149	1	-0.367382
ENSG00000100345.20	MYH9	488	2597	1	-0.367462
ENSG00000162924.13	REL	230	1224	1	-0.367466
ENSG00000181915.4	ADO	149	793	1	-0.367577
ENSG00000168876.8	ANKRD49	310	1650	1	-0.367695
ENSG00000010219.13	DYRK4	96	511	1	-0.367786
ENSG00000149346.14	SLX4IP	34	181	1	-0.367952
ENSG00000165861.13	ZFYVE1	34	181	1	-0.367952
ENSG00000005893.15	LAMP2	163	868	1	-0.368392
ENSG00000071655.17	MBD3	83	442	1	-0.368432
ENSG00000100124.12	ANKRD54	92	490	1	-0.368645
ENSG00000126464.13	PRR12	46	245	1	-0.368645
ENSG00000127022.14	CANX	533	2839	1	-0.368744
ENSG00000116266.10	STXBP3	446	2376	1	-0.368988
ENSG00000105879.11	CBLL1	177	943	1	-0.369077
ENSG00000090520.10	DNAJB11	1075	5728	1	-0.369264
ENSG00000123091.4	RNF11	295	1572	1	-0.369383
ENSG00000147155.10	EBP	349	1860	1	-0.369572
ENSG00000114302.15	PRKAR2A	176	938	1	-0.369581
ENSG00000183520.11	UTP11L	288	1535	1	-0.369667
ENSG00000107829.13	FBXW4	106	565	1	-0.369755
ENSG00000147586.9	MRPS28	127	677	1	-0.369896
ENSG00000230551.4	CTB-89H12.4	157	837	1	-0.370032
ENSG00000170540.14	ARL6IP1	775	4133	1	-0.37049
ENSG00000006534.15	ALDH3B1	3	16	1	-0.370606
ENSG00000006638.11	TBXA2R	6	32	1	-0.370606
ENSG00000044459.14	CNTLN	3	16	1	-0.370606
ENSG00000049883.14	PTCD2	27	144	1	-0.370606
ENSG00000053524.11	MCF2L2	21	112	1	-0.370606
ENSG00000073737.16	DHRS9	3	16	1	-0.370606
ENSG00000092295.11	TGM1	3	16	1	-0.370606
ENSG00000111206.12	FOXM1	6	32	1	-0.370606
ENSG00000112561.17	TFEB	42	224	1	-0.370606
ENSG00000125912.10	NCLN	192	1024	1	-0.370606
ENSG00000129535.12	NRL	15	80	1	-0.370606
ENSG00000130783.13	CCDC62	3	16	1	-0.370606
ENSG00000136002.16	ARHGEF4	3	16	1	-0.370606
ENSG00000136492.8	BRIP1	3	16	1	-0.370606
ENSG00000137135.17	ARHGEF39	9	48	1	-0.370606
ENSG00000152642.10	GPD1L	24	128	1	-0.370606
ENSG00000161544.9	CYGB	3	16	1	-0.370606
ENSG00000162069.14	CCDC64B	3	16	1	-0.370606
ENSG00000164244.20	PRRC1	84	448	1	-0.370606
ENSG00000166225.8	FRS2	42	224	1	-0.370606
ENSG00000167654.17	ATCAY	12	64	1	-0.370606
ENSG00000170190.15	SLC16A5	6	32	1	-0.370606
ENSG00000171101.13	SIGLEC17P	3	16	1	-0.370606
ENSG00000171241.8	SHCBP1	3	16	1	-0.370606
ENSG00000171303.6	KCNK3	3	16	1	-0.370606
ENSG00000172159.15	FRMD3	3	16	1	-0.370606
ENSG00000177369.8	FLJ40194	3	16	1	-0.370606
ENSG00000179455.7	MKRN3	3	16	1	-0.370606
ENSG00000181027.10	FKRP	33	176	1	-0.370606
ENSG00000183763.8	TRAIP	6	32	1	-0.370606
ENSG00000189221.9	MAOA	3	16	1	-0.370606
ENSG00000196821.9	C6orf106	84	448	1	-0.370606
ENSG00000198855.6	FICD	48	256	1	-0.370606
ENSG00000200651.1	Y_RNA	3	16	1	-0.370606
ENSG00000201470.1	RNY4P7	3	16	1	-0.370606
ENSG00000211714.3	TRBV7-3	3	16	1	-0.370606
ENSG00000214121.4	PRDX1P1	6	32	1	-0.370606
ENSG00000215237.6	RP11-54D18.2	3	16	1	-0.370606
ENSG00000220660.2	RP3-406A7.3	24	128	1	-0.370606
ENSG00000221949.5	LINC01465	3	16	1	-0.370606
ENSG00000222267.1	RNU6-892P	3	16	1	-0.370606
ENSG00000224011.1	AC111155.1	3	16	1	-0.370606
ENSG00000226833.5	AC097724.3	3	16	1	-0.370606
ENSG00000228217.1	PNRC2P1	3	16	1	-0.370606
ENSG00000228623.3	ZNF883	3	16	1	-0.370606
ENSG00000228696.8	ARL17B	12	64	1	-0.370606
ENSG00000229676.2	ZNF492	3	16	1	-0.370606
ENSG00000230215.1	EIF2B5-AS1	3	16	1	-0.370606
ENSG00000230953.2	RP4-631H13.6	3	16	1	-0.370606
ENSG00000247708.7	STX18-AS1	6	32	1	-0.370606
ENSG00000249825.5	CTD-2201I18.1	3	16	1	-0.370606
ENSG00000255262.3	TCEB2P2	15	80	1	-0.370606
ENSG00000256164.1	CCND2-AS1	9	48	1	-0.370606
ENSG00000257176.2	RP11-996F15.2	3	16	1	-0.370606
ENSG00000257475.2	RP11-983P16.2	39	208	1	-0.370606
ENSG00000259453.1	RP11-815J21.1	3	16	1	-0.370606
ENSG00000259736.1	CRTC3-AS1	3	16	1	-0.370606
ENSG00000260160.1	CTC-471J1.2	6	32	1	-0.370606
ENSG00000260714.1	RP11-266L9.1	3	16	1	-0.370606
ENSG00000261353.1	CTA-14H9.5	6	32	1	-0.370606
ENSG00000261460.1	RP11-106M3.3	3	16	1	-0.370606
ENSG00000264519.2	RN7SL596P	3	16	1	-0.370606
ENSG00000265684.2	RN7SL378P	3	16	1	-0.370606
ENSG00000266405.3	CBX3P2	6	32	1	-0.370606
ENSG00000266964.5	FXYD1	6	32	1	-0.370606
ENSG00000268903.1	RP11-34P13.15	3	16	1	-0.370606
ENSG00000269243.1	CTD-2231E14.8	9	48	1	-0.370606
ENSG00000272163.1	GS1-72M22.1	3	16	1	-0.370606
ENSG00000273352.1	RP11-61L19.3	3	16	1	-0.370606
ENSG00000275097.1	RP11-627K11.6	3	16	1	-0.370606
ENSG00000275221.1	HIST1H2AK	3	16	1	-0.370606
ENSG00000277958.1	Metazoa_SRP	3	16	1	-0.370606
ENSG00000277962.1	AC127030.1	6	32	1	-0.370606
ENSG00000278791.1	MIR6723	3	16	1	-0.370606
ENSG00000278924.1	RP11-227L6.1	3	16	1	-0.370606
ENSG00000279086.1	RP11-667F14.1	12	64	1	-0.370606
ENSG00000279148.1	RP11-135F9.4	6	32	1	-0.370606
ENSG00000279175.1	CTA-414D7.1	12	64	1	-0.370606
ENSG00000279641.1	CTD-2545G14.6	3	16	1	-0.370606
ENSG00000279691.1	RP11-485M7.2	9	48	1	-0.370606
ENSG00000280137.1	RP11-297C4.6	6	32	1	-0.370606
ENSG00000280987.3	MATR3	3	16	1	-0.370606
ENSG00000281398.2	SNHG4	3	16	1	-0.370606
ENSG00000281681.1	Metazoa_SRP	3	16	1	-0.370606
ENSG00000122545.18	SEPT7	1325	7070	1	-0.371287
ENSG00000198408.13	MGEA5	360	1921	1	-0.371357
ENSG00000105671.11	DDX49	211	1126	1	-0.371461
ENSG00000103326.10	CAPN15	77	411	1	-0.371777
ENSG00000100605.16	ITPK1	74	395	1	-0.371824
ENSG00000132256.18	TRIM5	56	299	1	-0.372215
ENSG00000178935.5	ZNF552	56	299	1	-0.372215
ENSG00000072786.12	STK10	344	1837	1	-0.37244
ENSG00000186532.11	SMYD4	94	502	1	-0.372523
ENSG00000106993.11	CDC37L1	185	988	1	-0.372554
ENSG00000034152.18	MAP2K3	414	2211	1	-0.372565
ENSG00000047056.14	WDR37	91	486	1	-0.372587
ENSG00000185515.14	BRCC3	91	486	1	-0.372587
ENSG00000167925.15	GHDC	44	235	1	-0.372654
ENSG00000177054.13	ZDHHC13	85	454	1	-0.372726
ENSG00000101544.8	ADNP2	38	203	1	-0.372977
ENSG00000181751.9	C5orf30	38	203	1	-0.372977
ENSG00000198468.7	FLVCR1-AS1	38	203	1	-0.372977
ENSG00000176871.8	WSB2	108	577	1	-0.373109
ENSG00000152582.12	SPEF2	35	187	1	-0.37318
ENSG00000243592.1	RPL17P22	70	374	1	-0.37318
ENSG00000136143.14	SUCLA2	137	732	1	-0.373236
ENSG00000132965.9	ALOX5AP	912	4873	1	-0.373273
ENSG00000068001.13	HYAL2	67	358	1	-0.373295
ENSG00000170113.15	NIPA1	64	342	1	-0.373421
ENSG00000105619.13	TFPT	183	978	1	-0.373559
ENSG00000155256.17	ZFYVE27	113	604	1	-0.373794
ENSG00000223551.1	TMSB4XP4	2144	11460	1	-0.373799
ENSG00000176783.14	RUFY1	139	743	1	-0.373846
ENSG00000106477.18	CEP41	26	139	1	-0.37407
ENSG00000126858.16	RHOT1	156	834	1	-0.37407
ENSG00000254172.1	RNU5A-3P	26	139	1	-0.37407
ENSG00000258472.8	RP11-192H23.4	26	139	1	-0.37407
ENSG00000065183.15	WDR3	101	540	1	-0.374173
ENSG00000108523.15	RNF167	438	2342	1	-0.374307
ENSG00000137601.15	NEK1	72	385	1	-0.374358
ENSG00000171953.15	ATPAF2	95	508	1	-0.374398
ENSG00000014919.12	COX15	46	246	1	-0.374521
ENSG00000112144.15	ICK	20	107	1	-0.375108
ENSG00000117682.16	DHDDS	80	428	1	-0.375108
ENSG00000160959.7	LRRC14	120	642	1	-0.375108
ENSG00000251369.8	ZNF550	60	321	1	-0.375108
ENSG00000100030.14	MAPK1	311	1664	1	-0.375238
ENSG00000164054.15	SHISA5	348	1862	1	-0.375263
ENSG00000099385.11	BCL7C	402	2151	1	-0.375309
ENSG00000104064.16	GABPB1	504	2697	1	-0.375429
ENSG00000135317.12	SNX14	162	867	1	-0.375607
ENSG00000040531.14	CTNS	34	182	1	-0.3759
ENSG00000127957.16	PMS2P3	51	273	1	-0.3759
ENSG00000138780.14	GSTCD	17	91	1	-0.3759
ENSG00000188234.13	AGAP4	17	91	1	-0.3759
ENSG00000204444.10	APOM	17	91	1	-0.3759
ENSG00000244722.1	RPSAP29	17	91	1	-0.3759
ENSG00000186017.14	ZNF566	65	348	1	-0.376144
ENSG00000118418.14	HMGN3	531	2843	1	-0.376199
ENSG00000107938.17	EDRF1	62	332	1	-0.376412
ENSG00000071054.16	MAP4K4	107	573	1	-0.376493
ENSG00000114395.10	CYB561D2	208	1114	1	-0.376662
ENSG00000182827.8	ACBD3	104	557	1	-0.376662
ENSG00000130733.10	YIPF2	154	825	1	-0.377032
ENSG00000142751.14	GPN2	112	600	1	-0.377032
ENSG00000171853.15	TRAPPC12	137	734	1	-0.377173
ENSG00000229344.1	MTCO2P12	1817	9735	1	-0.377191
ENSG00000166228.8	PCBD1	218	1168	1	-0.377209
ENSG00000168393.12	DTYMK	204	1093	1	-0.377221
ENSG00000103043.14	VAC14	81	434	1	-0.37727
ENSG00000132842.13	AP3B1	128	686	1	-0.377633
ENSG00000140718.18	FTO	50	268	1	-0.377802
ENSG00000161981.10	SNRNP25	175	938	1	-0.377802
ENSG00000110442.11	COMMD9	161	863	1	-0.377869
ENSG00000006530.15	AGK	86	461	1	-0.377927
ENSG00000114573.9	ATP6V1A	86	461	1	-0.377927
ENSG00000154217.14	PITPNC1	438	2348	1	-0.377998
ENSG00000175376.8	EIF1AD	144	772	1	-0.378101
ENSG00000112208.11	BAG2	138	740	1	-0.378426
ENSG00000163191.5	S100A11	1744	9353	1	-0.378598
ENSG00000165219.21	GAPVD1	135	724	1	-0.378599
ENSG00000120265.16	PCMT1	581	3116	1	-0.378654
ENSG00000065621.14	GSTO2	11	59	1	-0.37878
ENSG00000072415.8	MPP5	33	177	1	-0.37878
ENSG00000106070.17	GRB10	11	59	1	-0.37878
ENSG00000142405.21	NLRP12	11	59	1	-0.37878
ENSG00000156959.8	LHFPL4	22	118	1	-0.37878
ENSG00000224469.1	AC009517.2	11	59	1	-0.37878
ENSG00000272918.1	CTB-152G17.6	33	177	1	-0.37878
ENSG00000280163.1	CTC-277H1.6	11	59	1	-0.37878
ENSG00000134313.14	KIDINS220	107	574	1	-0.379009
ENSG00000081307.12	UBA5	134	719	1	-0.379327
ENSG00000196458.10	ZNF605	71	381	1	-0.379469
ENSG00000241678.1	RP11-732A19.1	71	381	1	-0.379469
ENSG00000011007.12	TCEB3	180	966	1	-0.379595
ENSG00000104047.14	DTWD1	150	805	1	-0.379595
ENSG00000105404.10	RABAC1	1262	6773	1	-0.379652
ENSG00000135392.15	DNAJC14	79	424	1	-0.379708
ENSG00000256683.6	ZNF350	136	730	1	-0.379858
ENSG00000089486.16	CDIP1	106	569	1	-0.379933
ENSG00000135974.9	C2orf49	163	875	1	-0.37998
ENSG00000107099.15	DOCK8	391	2099	1	-0.38003
ENSG00000231878.1	SNRPFP1	38	204	1	-0.380067
ENSG00000251783.1	RNU6-1170P	19	102	1	-0.380067
ENSG00000102226.9	USP11	168	902	1	-0.380235
ENSG00000168036.16	CTNNB1	484	2599	1	-0.380446
ENSG00000117475.13	BLZF1	81	435	1	-0.38059
ENSG00000176624.10	MEX3C	81	435	1	-0.38059
ENSG00000204920.10	ZNF155	27	145	1	-0.38059
ENSG00000154978.12	VOPP1	302	1622	1	-0.380722
ENSG00000120868.13	APAF1	35	188	1	-0.380875
ENSG00000176371.13	ZSCAN2	35	188	1	-0.380875
ENSG00000196323.11	ZBTB44	210	1128	1	-0.380875
ENSG00000278535.4	DHRS11	35	188	1	-0.380875
ENSG00000164180.13	TMEM161B	78	419	1	-0.380973
ENSG00000128915.11	ICE2	147	790	1	-0.381605
ENSG00000072121.15	ZFYVE26	24	129	1	-0.381833
ENSG00000077943.7	ITGA8	8	43	1	-0.381833
ENSG00000112406.4	HECA	200	1075	1	-0.381833
ENSG00000123643.12	SLC36A1	16	86	1	-0.381833
ENSG00000127418.14	FGFRL1	24	129	1	-0.381833
ENSG00000131187.9	F12	24	129	1	-0.381833
ENSG00000137103.16	TMEM8B	8	43	1	-0.381833
ENSG00000138079.13	SLC3A1	8	43	1	-0.381833
ENSG00000213174.3	RP11-373E16.1	8	43	1	-0.381833
ENSG00000259706.1	HSP90B2P	8	43	1	-0.381833
ENSG00000276305.1	AC106788.1	8	43	1	-0.381833
ENSG00000134285.10	FKBP11	397	2134	1	-0.381918
ENSG00000170234.12	PWWP2A	117	629	1	-0.38212
ENSG00000103274.10	NUBP1	228	1226	1	-0.382422
ENSG00000213186.7	TRIM59	106	570	1	-0.382466
ENSG00000007168.12	PAFAH1B1	336	1807	1	-0.382632
ENSG00000213363.4	RPS3P6	103	554	1	-0.38281
ENSG00000144635.8	DYNC1LI1	163	877	1	-0.383274
ENSG00000115652.14	UXS1	365	1964	1	-0.383395
ENSG00000102921.7	N4BP1	126	678	1	-0.38343
ENSG00000270640.1	RP11-373D23.2	21	113	1	-0.38343
ENSG00000122687.17	FTSJ2	152	818	1	-0.383598
ENSG00000021574.11	SPAST	47	253	1	-0.383973
ENSG00000214894.6	LINC00243	47	253	1	-0.383973
ENSG00000161055.3	SCGB3A1	227	1222	1	-0.384049
ENSG00000241549.8	GUSBP2	211	1136	1	-0.384217
ENSG00000167323.9	STIM1	112	603	1	-0.384228
ENSG00000008853.16	RHOBTB2	13	70	1	-0.384412
ENSG00000128585.17	MKLN1	130	700	1	-0.384412
ENSG00000110330.8	BIRC2	265	1427	1	-0.38449
ENSG00000167508.10	MVD	246	1325	1	-0.384831
ENSG00000112977.15	DAP	145	781	1	-0.384838
ENSG00000087077.11	TRIP6	44	237	1	-0.38488
ENSG00000172465.13	TCEAL1	75	404	1	-0.384961
ENSG00000055163.18	CYFIP2	336	1810	1	-0.385025
ENSG00000182866.16	LCK	1396	7521	1	-0.385194
ENSG00000164889.12	SLC4A2	103	555	1	-0.385412
ENSG00000247828.7	TMEM161B-AS1	121	652	1	-0.385434
ENSG00000170734.11	POLH	36	194	1	-0.385557
ENSG00000196189.12	SEMA4A	18	97	1	-0.385557
ENSG00000141127.14	PRPSAP2	185	997	1	-0.385637
ENSG00000196268.11	ZNF493	95	512	1	-0.385713
ENSG00000235225.1	AC016712.2	77	415	1	-0.38575
ENSG00000163159.11	VPS72	218	1175	1	-0.385829
ENSG00000160993.3	ALKBH4	105	566	1	-0.385981
ENSG00000078237.6	TIGAR	110	593	1	-0.386097
ENSG00000215105.4	TTC3P1	23	124	1	-0.386203
ENSG00000221539.1	SNORD99	23	124	1	-0.386203
ENSG00000066084.12	DIP2B	56	302	1	-0.386618
ENSG00000104853.15	CLPTM1	252	1359	1	-0.386618
ENSG00000125037.12	EMC3	315	1699	1	-0.386831
ENSG00000149577.15	SIDT2	33	178	1	-0.386908
ENSG00000163125.15	RPRD2	185	998	1	-0.387083
ENSG00000179364.13	PACS2	43	232	1	-0.387285
ENSG00000066027.11	PPP2R5A	260	1403	1	-0.3875
ENSG00000090054.13	SPTLC1	53	286	1	-0.38752
ENSG00000125124.11	BBS2	58	313	1	-0.387607
ENSG00000139613.11	SMARCC2	262	1414	1	-0.387712
ENSG00000176463.13	SLCO3A1	136	734	1	-0.387742
ENSG00000153339.13	TRAPPC8	83	448	1	-0.387884
ENSG00000168496.3	FEN1	93	502	1	-0.387953
ENSG00000160712.12	IL6R	103	556	1	-0.388009
ENSG00000183696.13	UPP1	463	2500	1	-0.388413
ENSG00000074356.16	NCBP3	175	945	1	-0.388528
ENSG00000135956.8	TMEM127	105	567	1	-0.388528
ENSG00000137509.10	PRCP	85	459	1	-0.388528
ENSG00000154165.4	GPR15	5	27	1	-0.388528
ENSG00000154240.16	CEP112	10	54	1	-0.388528
ENSG00000155729.12	KCTD18	65	351	1	-0.388528
ENSG00000159788.18	RGS12	15	81	1	-0.388528
ENSG00000168826.15	ZBTB49	30	162	1	-0.388528
ENSG00000176024.16	ZNF613	15	81	1	-0.388528
ENSG00000183722.7	LHFP	5	27	1	-0.388528
ENSG00000188739.14	RBM34	60	324	1	-0.388528
ENSG00000196535.14	MYO18A	10	54	1	-0.388528
ENSG00000231017.1	AC013404.1	10	54	1	-0.388528
ENSG00000235685.2	RP11-126D17.1	5	27	1	-0.388528
ENSG00000243988.1	RPS24P17	5	27	1	-0.388528
ENSG00000259891.1	CTA-204B4.2	25	135	1	-0.388528
ENSG00000260495.1	RP11-55K13.1	5	27	1	-0.388528
ENSG00000263081.1	AC004878.8	20	108	1	-0.388528
ENSG00000264754.1	CTD-2653B5.1	5	27	1	-0.388528
ENSG00000264952.1	AC004000.1	10	54	1	-0.388528
ENSG00000271971.1	CTD-2006H14.2	5	27	1	-0.388528
ENSG00000277290.1	RP11-326C3.16	5	27	1	-0.388528
ENSG00000277900.1	Metazoa_SRP	5	27	1	-0.388528
ENSG00000278356.1	RP11-372B4.3	5	27	1	-0.388528
ENSG00000278702.1	Metazoa_SRP	5	27	1	-0.388528
ENSG00000280138.1	RP11-463O12.5	95	513	1	-0.388528
ENSG00000281137.1	AC074033.1	30	162	1	-0.388528
ENSG00000072778.19	ACADVL	612	3305	1	-0.388615
ENSG00000169919.16	GUSB	132	713	1	-0.388933
ENSG00000119760.15	SUPT7L	102	551	1	-0.389052
ENSG00000146834.13	MEPCE	97	524	1	-0.389079
ENSG00000153814.11	JAZF1	97	524	1	-0.389079
ENSG00000275066.4	SYNRG	266	1437	1	-0.389131
ENSG00000163481.7	RNF25	82	443	1	-0.38918
ENSG00000172977.12	KAT5	241	1302	1	-0.389193
ENSG00000196449.3	YRDC	293	1583	1	-0.389257
ENSG00000244097.1	RPS4XP17	67	362	1	-0.389325
ENSG00000188811.12	NHLRC3	176	951	1	-0.389439
ENSG00000226493.1	RP11-524O24.2	57	308	1	-0.389465
ENSG00000185684.12	EP400NL	52	281	1	-0.389555
ENSG00000150093.18	ITGB1	603	3259	1	-0.389768
ENSG00000060642.10	PIGV	42	227	1	-0.3898
ENSG00000166140.17	ZFYVE19	79	427	1	-0.38988
ENSG00000158109.14	TPRG1L	74	400	1	-0.389971
ENSG00000078596.10	ITM2A	838	4530	1	-0.390058
ENSG00000228462.1	RP11-445N18.3	300	1622	1	-0.390308
ENSG00000124782.19	RREB1	86	465	1	-0.390391
ENSG00000148335.14	NTMT1	314	1698	1	-0.390569
ENSG00000164038.14	SLC9B2	76	411	1	-0.390636
ENSG00000268218.1	AC137932.4	71	384	1	-0.390784
ENSG00000117036.11	ETV3	44	238	1	-0.390955
ENSG00000153827.13	TRIP12	171	925	1	-0.391026
ENSG00000115295.19	CLIP4	78	422	1	-0.391266
ENSG00000126062.3	TMEM115	117	633	1	-0.391266
ENSG00000198331.10	HYLS1	56	303	1	-0.391388
ENSG00000236330.1	RPL5P9	17	92	1	-0.391668
ENSG00000262380.1	CTB-193M12.3	17	92	1	-0.391668
ENSG00000274877.1	RP11-65I12.1	34	184	1	-0.391668
ENSG00000110944.8	IL23A	228	1234	1	-0.391805
ENSG00000118855.18	MFSD1	97	525	1	-0.391829
ENSG00000118482.11	PHF3	237	1283	1	-0.392131
ENSG00000076641.4	PAG1	319	1727	1	-0.392208
ENSG00000143537.13	ADAM15	87	471	1	-0.392208
ENSG00000174032.16	SLC25A30	29	157	1	-0.392208
ENSG00000101126.15	ADNP	198	1072	1	-0.392301
ENSG00000140694.16	PARN	94	509	1	-0.392502
ENSG00000243943.9	ZNF512	65	352	1	-0.392632
ENSG00000162434.11	JAK1	765	4143	1	-0.392713
ENSG00000170242.17	USP47	197	1067	1	-0.392861
ENSG00000049192.14	ADAMTS6	12	65	1	-0.392974
ENSG00000068028.17	RASSF1	240	1300	1	-0.392974
ENSG00000215915.9	ATAD3C	12	65	1	-0.392974
ENSG00000232333.1	RPS27AP2	24	130	1	-0.392974
ENSG00000255725.2	TDGP1	24	130	1	-0.392974
ENSG00000256591.5	RP11-286N22.8	12	65	1	-0.392974
ENSG00000259746.1	HSPE1P3	24	130	1	-0.392974
ENSG00000267002.2	RP11-242D8.1	55	298	1	-0.393377
ENSG00000213307.4	RPL18P11	43	233	1	-0.39349
ENSG00000103037.11	SETD6	74	401	1	-0.393574
ENSG00000264247.1	LINC00909	74	401	1	-0.393574
ENSG00000278376.1	RP11-158I9.8	31	168	1	-0.39369
ENSG00000002834.17	LASP1	255	1382	1	-0.393757
ENSG00000157837.15	SPPL3	131	710	1	-0.393821
ENSG00000072849.10	DERL2	312	1691	1	-0.393827
ENSG00000078699.21	CBFA2T2	150	813	1	-0.393862
ENSG00000260708.1	CTA-29F11.1	69	374	1	-0.393939
ENSG00000229833.9	PET100	999	5415	1	-0.393973
ENSG00000270986.1	RP11-123C21.2	107	580	1	-0.394011
ENSG00000177370.4	TIMM22	190	1030	1	-0.394142
ENSG00000281350.1	Metazoa_SRP	114	618	1	-0.394142
ENSG00000113851.13	CRBN	380	2061	1	-0.394842
ENSG00000100462.15	PRMT5	118	640	1	-0.394854
ENSG00000146263.11	MMS22L	59	320	1	-0.394854
ENSG00000128245.14	YWHAH	833	4518	1	-0.394865
ENSG00000176087.14	SLC35A4	210	1139	1	-0.394875
ENSG00000170264.12	FAM161A	33	179	1	-0.39499
ENSG00000185485.14	SDHAP1	33	179	1	-0.39499
ENSG00000188566.11	NDOR1	33	179	1	-0.39499
ENSG00000104660.17	LEPROTL1	1036	5620	1	-0.395115
ENSG00000010322.15	NISCH	108	586	1	-0.395438
ENSG00000145216.15	FIP1L1	244	1324	1	-0.395519
ENSG00000176095.11	IP6K1	157	852	1	-0.395658
ENSG00000067191.15	CACNB1	14	76	1	-0.396141
ENSG00000140832.9	MARVELD3	7	38	1	-0.396141
ENSG00000141401.11	IMPA2	28	152	1	-0.396141
ENSG00000164296.6	TIGD6	14	76	1	-0.396141
ENSG00000167874.6	TMEM88	7	38	1	-0.396141
ENSG00000185100.10	ADSSL1	7	38	1	-0.396141
ENSG00000219163.2	HMGB1P20	7	38	1	-0.396141
ENSG00000225828.1	FAM229A	14	76	1	-0.396141
ENSG00000227583.1	RP11-119F7.3	7	38	1	-0.396141
ENSG00000236792.1	RP11-142L4.2	7	38	1	-0.396141
ENSG00000269743.2	SLC25A53	63	342	1	-0.396141
ENSG00000278993.1	RP3-424M6.4	7	38	1	-0.396141
ENSG00000279673.1	RP11-185E8.2	14	76	1	-0.396141
ENSG00000111897.6	SERINC1	268	1455	1	-0.396283
ENSG00000170545.16	SMAGP	135	733	1	-0.396422
ENSG00000131584.18	ACAP3	102	554	1	-0.396885
ENSG00000146067.15	FAM193B	44	239	1	-0.397004
ENSG00000104290.10	FZD3	37	201	1	-0.397167
ENSG00000129103.17	SUMF2	462	2510	1	-0.397291
ENSG00000175970.8	UNC119B	30	163	1	-0.397406
ENSG00000180773.14	SLC36A4	143	777	1	-0.397468
ENSG00000112759.16	SLC29A1	53	288	1	-0.397573
ENSG00000086015.20	MAST2	23	125	1	-0.397791
ENSG00000217930.7	PAM16	23	125	1	-0.397791
ENSG00000005448.16	WDR54	308	1674	1	-0.397866
ENSG00000113838.12	TBCCD1	39	212	1	-0.398087
ENSG00000165501.16	LRR1	117	636	1	-0.398087
ENSG00000252759.1	Y_RNA	55	299	1	-0.398211
ENSG00000189067.12	LITAF	717	3898	1	-0.398258
ENSG00000244879.4	GABPB1-AS1	529	2876	1	-0.398293
ENSG00000136040.8	PLXNC1	16	87	1	-0.398512
ENSG00000213341.10	CHUK	80	435	1	-0.398512
ENSG00000226259.10	GTF2H2B	16	87	1	-0.398512
ENSG00000228672.3	PROB1	16	87	1	-0.398512
ENSG00000178234.12	GALNT11	137	745	1	-0.398633
ENSG00000107651.12	SEC23IP	114	620	1	-0.398803
ENSG00000101445.9	PPP1R16B	139	756	1	-0.39887
ENSG00000142046.14	TMEM91	41	223	1	-0.398917
ENSG00000111666.10	CHPT1	266	1447	1	-0.399135
ENSG00000008838.17	MED24	93	506	1	-0.399403
ENSG00000130827.6	PLXNA3	93	506	1	-0.399403
ENSG00000169188.4	APEX2	93	506	1	-0.399403
ENSG00000203993.4	ARRDC1-AS1	77	419	1	-0.399589
ENSG00000112062.10	MAPK14	113	615	1	-0.399832
ENSG00000141012.12	GALNS	61	332	1	-0.399871
ENSG00000166847.9	DCTN5	149	811	1	-0.399958
ENSG00000181704.11	YIPF6	185	1007	1	-0.400035
ENSG00000086666.18	ZFAND6	507	2760	1	-0.400179
ENSG00000161204.11	ABCF3	169	920	1	-0.400179
ENSG00000085760.14	MTIF2	90	490	1	-0.400354
ENSG00000167333.12	TRIM68	18	98	1	-0.400354
ENSG00000183077.15	AFMID	18	98	1	-0.400354
ENSG00000183527.11	PSMG1	198	1078	1	-0.400354
ENSG00000215481.8	BCRP3	9	49	1	-0.400354
ENSG00000224321.1	RPL12P14	9	49	1	-0.400354
ENSG00000243094.1	RP11-1084A12.1	9	49	1	-0.400354
ENSG00000243417.1	RP11-555K12.1	9	49	1	-0.400354
ENSG00000275506.1	CTD-2062A1.2	18	98	1	-0.400354
ENSG00000105135.15	ILVBL	101	550	1	-0.400645
ENSG00000229124.6	VIM-AS1	101	550	1	-0.400645
ENSG00000159461.14	AMFR	193	1051	1	-0.400659
ENSG00000261052.5	SULT1A3	92	501	1	-0.400674
ENSG00000273604.1	C17orf96	103	561	1	-0.400925
ENSG00000197782.14	ZNF780A	94	512	1	-0.40098
ENSG00000123146.19	ADGRE5	546	2974	1	-0.401
ENSG00000164414.16	SLC35A1	105	572	1	-0.401194
ENSG00000067248.9	DHX29	183	997	1	-0.401319
ENSG00000127561.14	SYNGR3	29	158	1	-0.401368
ENSG00000130023.15	ERMARD	29	158	1	-0.401368
ENSG00000177200.15	CHD9	185	1008	1	-0.401467
ENSG00000064651.13	SLC12A2	98	534	1	-0.401555
ENSG00000244245.1	RP11-120B7.1	118	643	1	-0.401601
ENSG00000089597.16	GANAB	138	752	1	-0.401633
ENSG00000111801.15	BTN3A3	69	376	1	-0.401633
ENSG00000163376.11	KBTBD8	20	109	1	-0.401825
ENSG00000151876.12	FBXO4	102	556	1	-0.402084
ENSG00000146376.10	ARHGAP18	62	338	1	-0.402252
ENSG00000101152.10	DNAJC5	135	736	1	-0.402315
ENSG00000179454.13	KLHL28	126	687	1	-0.402455
ENSG00000136816.15	TOR1B	53	289	1	-0.402574
ENSG00000244146.1	RP11-366M4.2	53	289	1	-0.402574
ENSG00000148950.9	IMMP1L	170	927	1	-0.402603
ENSG00000106733.20	NMRK1	298	1625	1	-0.402624
ENSG00000145725.19	PPIP5K2	86	469	1	-0.402748
ENSG00000085377.13	PREP	88	480	1	-0.403028
ENSG00000091039.16	OSBPL8	264	1440	1	-0.403028
ENSG00000122970.15	IFT81	11	60	1	-0.403028
ENSG00000135457.9	TFCP2	66	360	1	-0.403028
ENSG00000138092.10	CENPO	11	60	1	-0.403028
ENSG00000138621.11	PPCDC	44	240	1	-0.403028
ENSG00000175215.9	CTDSP2	242	1320	1	-0.403028
ENSG00000203416.3	FAM32B	11	60	1	-0.403028
ENSG00000213875.3	AC005019.2	22	120	1	-0.403028
ENSG00000227543.4	SPAG5-AS1	22	120	1	-0.403028
ENSG00000250869.2	RP11-453N18.1	22	120	1	-0.403028
ENSG00000256294.7	ZNF225	22	120	1	-0.403028
ENSG00000271986.2	RN7SL827P	11	60	1	-0.403028
ENSG00000172172.7	MRPL13	376	2051	1	-0.403092
ENSG00000138796.15	HADH	90	491	1	-0.403295
ENSG00000181830.8	SLC35C1	79	431	1	-0.403332
ENSG00000124243.17	BCAS4	125	682	1	-0.403412
ENSG00000271430.1	RP3-368A4.5	57	311	1	-0.403449
ENSG00000269821.1	KCNQ1OT1	103	562	1	-0.403494
ENSG00000229336.1	AP000568.2	81	442	1	-0.403621
ENSG00000145348.16	TBCK	35	191	1	-0.403714
ENSG00000234253.1	RPL7P13	35	191	1	-0.403714
ENSG00000003509.15	NDUFAF7	83	453	1	-0.403896
ENSG00000164169.12	PRMT9	83	453	1	-0.403896
ENSG00000015171.18	ZMYND11	137	748	1	-0.404431
ENSG00000250461.1	RP11-631M6.2	100	546	1	-0.40447
ENSG00000138032.20	PPM1B	289	1578	1	-0.404524
ENSG00000006715.15	VPS41	76	415	1	-0.404609
ENSG00000081913.13	PHLPP1	13	71	1	-0.404876
ENSG00000152422.15	XRCC4	52	284	1	-0.404876
ENSG00000233297.4	RASA4DP	13	71	1	-0.404876
ENSG00000263531.1	RP13-753N3.1	13	71	1	-0.404876
ENSG00000269388.1	AC018755.16	13	71	1	-0.404876
ENSG00000158623.14	COPG2	28	153	1	-0.405602
ENSG00000196741.5	LINC01560	28	153	1	-0.405602
ENSG00000197497.10	ZNF665	28	153	1	-0.405602
ENSG00000213983.11	AP1G2	224	1224	1	-0.405602
ENSG00000239719.1	RP4-800G7.1	140	765	1	-0.405602
ENSG00000239969.5	RP11-163E9.2	28	153	1	-0.405602
ENSG00000281501.1	SEPSECS-AS1	28	153	1	-0.405602
ENSG00000112419.14	PHACTR2	219	1197	1	-0.405989
ENSG00000206417.8	H1FX-AS1	15	82	1	-0.40623
ENSG00000243403.1	RP11-330L19.1	15	82	1	-0.40623
ENSG00000173545.4	ZNF622	272	1487	1	-0.406295
ENSG00000130714.15	POMT1	77	421	1	-0.406459
ENSG00000101752.11	MIB1	62	339	1	-0.406514
ENSG00000276291.5	FRG1HP	171	935	1	-0.406539
ENSG00000064999.13	ANKS1A	17	93	1	-0.407265
ENSG00000144199.11	FAHD2B	51	279	1	-0.407265
ENSG00000225830.10	ERCC6	17	93	1	-0.407265
ENSG00000260912.1	RP11-363E7.4	17	93	1	-0.407265
ENSG00000158716.8	DUSP23	314	1718	1	-0.407462
ENSG00000168395.14	ING5	108	591	1	-0.407695
ENSG00000103254.9	FAM173A	347	1899	1	-0.407801
ENSG00000103540.16	CCP110	55	301	1	-0.407829
ENSG00000165983.14	PTER	93	509	1	-0.407932
ENSG00000183426.15	NPIPA1	19	104	1	-0.408081
ENSG00000213859.4	KCTD11	40	219	1	-0.408428
ENSG00000121486.11	TRMT1L	61	334	1	-0.408536
ENSG00000170638.9	TRABD	555	3039	1	-0.408606
ENSG00000114648.11	KLHL18	42	230	1	-0.408741
ENSG00000135898.9	GPR55	21	115	1	-0.408741
ENSG00000180182.10	MED14	42	230	1	-0.408741
ENSG00000187790.10	FANCM	21	115	1	-0.408741
ENSG00000131748.15	STARD3	199	1090	1	-0.409056
ENSG00000177432.6	NAP1L5	23	126	1	-0.409287
ENSG00000165091.15	TMC1	71	389	1	-0.409448
ENSG00000186132.14	C2orf76	96	526	1	-0.409525
ENSG00000062598.17	ELMO2	75	411	1	-0.409745
ENSG00000259065.1	RP5-1021I20.1	25	137	1	-0.409745
ENSG00000141504.11	SAT2	358	1962	1	-0.409862
ENSG00000172409.5	CLP1	79	433	1	-0.410011
ENSG00000130640.13	TUBGCP2	212	1162	1	-0.410043
ENSG00000105514.7	RAB3D	27	148	1	-0.410135
ENSG00000142784.15	WDTC1	135	740	1	-0.410135
ENSG00000269556.7	TMEM185A	81	444	1	-0.410135
ENSG00000163960.11	UBXN7	83	455	1	-0.410252
ENSG00000197694.13	SPTAN1	240	1316	1	-0.410622
ENSG00000181274.6	FRAT2	91	499	1	-0.41067
ENSG00000277969.1	CTB-58E17.1	62	340	1	-0.410763
ENSG00000138688.15	KIAA1109	97	532	1	-0.410938
ENSG00000198707.14	CEP290	97	532	1	-0.410938
ENSG00000114107.8	CEP70	35	192	1	-0.411248
ENSG00000157764.12	BRAF	72	395	1	-0.411353
ENSG00000011258.15	MBTD1	37	203	1	-0.411451
ENSG00000141699.10	FAM134C	154	845	1	-0.41159
ENSG00000212694.8	LINC01089	119	653	1	-0.41169
ENSG00000109787.12	KLF3	244	1339	1	-0.411772
ENSG00000048740.17	CELF2	504	2766	1	-0.411874
ENSG00000170525.18	PFKFB3	168	922	1	-0.411874
ENSG00000112473.16	SLC39A7	381	2091	1	-0.411899
ENSG00000177663.13	IL17RA	92	505	1	-0.412146
ENSG00000180011.6	ZADH2	94	516	1	-0.412207
ENSG00000197062.11	ZSCAN26	47	258	1	-0.412207
ENSG00000120896.13	SORBS3	102	560	1	-0.412426
ENSG00000149716.12	ORAOV1	55	302	1	-0.412614
ENSG00000133704.9	IPO8	57	313	1	-0.412698
ENSG00000120253.13	NUP43	63	346	1	-0.412917
ENSG00000160058.18	BSDC1	260	1428	1	-0.412981
ENSG00000037757.13	MRI1	85	467	1	-0.413456
ENSG00000167325.14	RRM1	85	467	1	-0.413456
ENSG00000184432.9	COPB2	192	1055	1	-0.413633
ENSG00000262246.5	CORO7	196	1077	1	-0.413661
ENSG00000118900.14	UBN1	210	1154	1	-0.413751
ENSG00000105612.8	DNASE2	171	940	1	-0.414233
ENSG00000006016.10	CRLF1	2	11	1	-0.415
ENSG00000018610.13	CXorf56	70	385	1	-0.415
ENSG00000024526.16	DEPDC1	2	11	1	-0.415
ENSG00000054793.13	ATP9A	2	11	1	-0.415
ENSG00000065618.16	COL17A1	2	11	1	-0.415
ENSG00000070540.12	WIPI1	88	484	1	-0.415
ENSG00000083444.16	PLOD1	12	66	1	-0.415
ENSG00000087085.13	ACHE	2	11	1	-0.415
ENSG00000095321.16	CRAT	48	264	1	-0.415
ENSG00000099365.9	STX1B	4	22	1	-0.415
ENSG00000103494.12	RPGRIP1L	18	99	1	-0.415
ENSG00000104361.9	NIPAL2	6	33	1	-0.415
ENSG00000108702.3	CCL1	2	11	1	-0.415
ENSG00000108799.12	EZH1	110	605	1	-0.415
ENSG00000111846.15	GCNT2	12	66	1	-0.415
ENSG00000117724.12	CENPF	10	55	1	-0.415
ENSG00000121207.11	LRAT	4	22	1	-0.415
ENSG00000124196.5	GTSF1L	2	11	1	-0.415
ENSG00000124217.4	MOCS3	50	275	1	-0.415
ENSG00000128606.12	LRRC17	2	11	1	-0.415
ENSG00000132004.12	FBXW9	20	110	1	-0.415
ENSG00000132204.13	LINC00470	2	11	1	-0.415
ENSG00000136114.15	THSD1	4	22	1	-0.415
ENSG00000138639.17	ARHGAP24	2	11	1	-0.415
ENSG00000139344.7	AMDHD1	6	33	1	-0.415
ENSG00000141391.13	PRELID3A	4	22	1	-0.415
ENSG00000141519.14	CCDC40	4	22	1	-0.415
ENSG00000142185.16	TRPM2	6	33	1	-0.415
ENSG00000142556.18	ZNF614	24	132	1	-0.415
ENSG00000144063.3	MALL	2	11	1	-0.415
ENSG00000144935.14	TRPC1	4	22	1	-0.415
ENSG00000146267.11	FAXC	2	11	1	-0.415
ENSG00000147394.18	ZNF185	2	11	1	-0.415
ENSG00000149489.8	ROM1	18	99	1	-0.415
ENSG00000151164.18	RAD9B	2	11	1	-0.415
ENSG00000152782.16	PANK1	4	22	1	-0.415
ENSG00000154447.14	SH3RF1	2	11	1	-0.415
ENSG00000158296.13	SLC13A3	2	11	1	-0.415
ENSG00000160392.13	C19orf47	30	165	1	-0.415
ENSG00000162735.18	PEX19	94	517	1	-0.415
ENSG00000162817.6	C1orf115	2	11	1	-0.415
ENSG00000162913.9	C1orf145	2	11	1	-0.415
ENSG00000164283.12	ESM1	2	11	1	-0.415
ENSG00000165185.14	KIAA1958	12	66	1	-0.415
ENSG00000167889.12	MGAT5B	2	11	1	-0.415
ENSG00000169122.11	FAM110B	2	11	1	-0.415
ENSG00000170537.12	TMC7	2	11	1	-0.415
ENSG00000172568.4	FNDC9	2	11	1	-0.415
ENSG00000174945.13	AMZ1	2	11	1	-0.415
ENSG00000180019.5	AC079741.2	2	11	1	-0.415
ENSG00000180938.5	ZNF572	2	11	1	-0.415
ENSG00000181031.15	RPH3AL	22	121	1	-0.415
ENSG00000183066.14	WBP2NL	14	77	1	-0.415
ENSG00000183092.15	BEGAIN	8	44	1	-0.415
ENSG00000183292.12	TISP43	2	11	1	-0.415
ENSG00000184012.11	TMPRSS2	2	11	1	-0.415
ENSG00000184451.5	CCR10	6	33	1	-0.415
ENSG00000189157.13	FAM47E	2	11	1	-0.415
ENSG00000196408.11	NOXO1	2	11	1	-0.415
ENSG00000196600.12	SLC22A25	2	11	1	-0.415
ENSG00000197653.14	DNAH10	2	11	1	-0.415
ENSG00000197978.9	GOLGA6L9	16	88	1	-0.415
ENSG00000198796.6	ALPK2	2	11	1	-0.415
ENSG00000198908.11	BHLHB9	4	22	1	-0.415
ENSG00000199135.1	MIR101-1	8	44	1	-0.415
ENSG00000202184.1	RNU6-1283P	2	11	1	-0.415
ENSG00000204055.4	RP11-247A12.2	2	11	1	-0.415
ENSG00000204779.2	FOXD4L5	2	11	1	-0.415
ENSG00000204802.3	RP11-111F5.4	4	22	1	-0.415
ENSG00000205420.10	KRT6A	2	11	1	-0.415
ENSG00000206875.1	RNU6-761P	6	33	1	-0.415
ENSG00000213270.5	RPL6P25	4	22	1	-0.415
ENSG00000213398.7	LCAT	8	44	1	-0.415
ENSG00000213542.3	RP11-467H10.1	2	11	1	-0.415
ENSG00000213657.3	RP11-346D6.4	2	11	1	-0.415
ENSG00000213693.4	SEC14L1P1	6	33	1	-0.415
ENSG00000213787.3	RPL7AP38	2	11	1	-0.415
ENSG00000213967.10	ZNF726	8	44	1	-0.415
ENSG00000214439.3	FAM185BP	4	22	1	-0.415
ENSG00000214925.3	RP3-507I15.1	14	77	1	-0.415
ENSG00000217643.1	PTGES3P2	2	11	1	-0.415
ENSG00000222858.1	RNU6-920P	2	11	1	-0.415
ENSG00000224340.1	RP11-496H15.2	54	297	1	-0.415
ENSG00000225111.1	AC083900.1	2	11	1	-0.415
ENSG00000225361.3	PPP1R26-AS1	2	11	1	-0.415
ENSG00000227207.2	RPL31P12	8	44	1	-0.415
ENSG00000227373.5	RP11-160H22.5	8	44	1	-0.415
ENSG00000228941.1	UBE3AP2	2	11	1	-0.415
ENSG00000229752.1	RPL7P10	4	22	1	-0.415
ENSG00000230982.1	DSTNP1	4	22	1	-0.415
ENSG00000231064.5	RP11-263K19.4	2	11	1	-0.415
ENSG00000232485.2	AC098820.3	2	11	1	-0.415
ENSG00000232719.1	RP11-13J8.1	2	11	1	-0.415
ENSG00000233565.1	RP11-42D20.1	2	11	1	-0.415
ENSG00000233648.1	AC010095.6	2	11	1	-0.415
ENSG00000234329.1	RP11-767N6.2	4	22	1	-0.415
ENSG00000234523.1	NDUFB1P2	2	11	1	-0.415
ENSG00000235298.1	RP11-575L7.8	16	88	1	-0.415
ENSG00000235908.1	RHOA-IT1	14	77	1	-0.415
ENSG00000236030.1	LINC01036	2	11	1	-0.415
ENSG00000236940.1	RP11-98D18.7	6	33	1	-0.415
ENSG00000238247.2	GS1-309P15.4	2	11	1	-0.415
ENSG00000239872.1	RPL35AP19	6	33	1	-0.415
ENSG00000240392.1	RPL9P3	24	132	1	-0.415
ENSG00000241923.2	RPL14P3	8	44	1	-0.415
ENSG00000244593.1	RP11-685B14.1	10	55	1	-0.415
ENSG00000248791.1	CTD-2165H16.3	2	11	1	-0.415
ENSG00000248881.1	CTC-366B18.2	4	22	1	-0.415
ENSG00000248969.1	CTD-2113L7.1	2	11	1	-0.415
ENSG00000249020.1	SNORA58	2	11	1	-0.415
ENSG00000250330.1	CTC-422A18.2	2	11	1	-0.415
ENSG00000250442.1	EIF3KP3	2	11	1	-0.415
ENSG00000250654.7	RP11-834C11.7	10	55	1	-0.415
ENSG00000252198.1	Y_RNA	4	22	1	-0.415
ENSG00000252393.1	RNU6-1004P	2	11	1	-0.415
ENSG00000253133.1	RP11-360L9.4	2	11	1	-0.415
ENSG00000254400.1	RP11-732A19.8	2	11	1	-0.415
ENSG00000255188.1	RP11-507F16.1	2	11	1	-0.415
ENSG00000256588.1	RP11-613F22.8	2	11	1	-0.415
ENSG00000256705.3	CTD-2017C7.1	14	77	1	-0.415
ENSG00000259054.1	AE000662.93	2	11	1	-0.415
ENSG00000259172.1	RP11-299G20.2	2	11	1	-0.415
ENSG00000259274.1	CTD-2501E16.2	2	11	1	-0.415
ENSG00000259553.3	AC140725.4	2	11	1	-0.415
ENSG00000259915.2	RP11-410E4.1	2	11	1	-0.415
ENSG00000259935.1	RP11-519C12.1	2	11	1	-0.415
ENSG00000260271.1	RP1-45N11.1	2	11	1	-0.415
ENSG00000260948.1	RP11-552M11.8	2	11	1	-0.415
ENSG00000261420.1	RP1-168L15.5	4	22	1	-0.415
ENSG00000264438.2	RN7SL560P	2	11	1	-0.415
ENSG00000264530.2	RN7SL25P	2	11	1	-0.415
ENSG00000267282.1	CTB-129P6.4	2	11	1	-0.415
ENSG00000268189.2	AC005785.2	4	22	1	-0.415
ENSG00000269924.1	RP11-697N18.4	2	11	1	-0.415
ENSG00000270039.1	RP11-571M6.17	2	11	1	-0.415
ENSG00000270175.1	RP11-793H13.11	4	22	1	-0.415
ENSG00000270429.1	KNOP1P2	2	11	1	-0.415
ENSG00000271849.1	CTC-332L22.1	2	11	1	-0.415
ENSG00000272840.1	RP11-379B18.6	2	11	1	-0.415
ENSG00000273153.1	RP11-406H21.2	2	11	1	-0.415
ENSG00000273253.2	RP3-402G11.26	16	88	1	-0.415
ENSG00000274317.1	RP11-93G5.1	2	11	1	-0.415
ENSG00000275713.2	HIST1H2BH	2	11	1	-0.415
ENSG00000275880.1	RP11-90L1.8	2	11	1	-0.415
ENSG00000276338.1	AC133555.1	2	11	1	-0.415
ENSG00000277214.1	RP11-70D24.3	2	11	1	-0.415
ENSG00000278384.1	AL354822.1	4	22	1	-0.415
ENSG00000278661.1	TRAJ37	4	22	1	-0.415
ENSG00000278668.1	RP11-227G15.11	4	22	1	-0.415
ENSG00000278972.1	CTD-3022L24.1	2	11	1	-0.415
ENSG00000279103.1	CTC-204F22.1	24	132	1	-0.415
ENSG00000279108.1	CTC-490E21.11	2	11	1	-0.415
ENSG00000279274.1	AC012005.3	4	22	1	-0.415
ENSG00000279608.1	RP11-182N22.9	16	88	1	-0.415
ENSG00000281342.1	Metazoa_SRP	10	55	1	-0.415
ENSG00000282961.1	PRNCR1	22	121	1	-0.415
ENSG00000009790.14	TRAF3IP3	937	5158	1	-0.416259
ENSG00000105810.9	CDK6	188	1035	1	-0.416395
ENSG00000198862.13	LTN1	89	490	1	-0.416473
ENSG00000081059.19	TCF7	660	3634	1	-0.416589
ENSG00000235989.3	MORC2-AS1	81	446	1	-0.416619
ENSG00000163162.8	RNF149	446	2456	1	-0.416764
ENSG00000257740.1	RP11-977G19.12	69	380	1	-0.4169
ENSG00000120314.18	WDR55	136	749	1	-0.416928
ENSG00000109220.10	CHIC2	264	1454	1	-0.416986
ENSG00000143376.12	SNX27	124	683	1	-0.417114
ENSG00000115902.10	SLC1A4	59	325	1	-0.417222
ENSG00000165406.15	MARCH8	55	303	1	-0.417383
ENSG00000172840.6	PDP2	51	281	1	-0.41757
ENSG00000183735.9	TBK1	153	843	1	-0.41757
ENSG00000130669.17	PAK4	49	270	1	-0.417674
ENSG00000167912.5	RP11-25K19.1	49	270	1	-0.417674
ENSG00000001084.10	GCLC	86	474	1	-0.418047
ENSG00000075188.8	NUP37	129	711	1	-0.418047
ENSG00000177853.14	ZNF518A	129	711	1	-0.418047
ENSG00000187630.14	DHRS4L2	172	948	1	-0.418047
ENSG00000168538.15	TRAPPC11	39	215	1	-0.418359
ENSG00000148841.15	ITPRIP	37	204	1	-0.418541
ENSG00000198453.12	ZNF568	74	408	1	-0.418541
ENSG00000239213.5	NCK1-AS1	37	204	1	-0.418541
ENSG00000169727.12	GPS1	245	1351	1	-0.418743
ENSG00000167967.15	E4F1	93	513	1	-0.419225
ENSG00000135845.9	PIGC	184	1015	1	-0.419271
ENSG00000163399.15	ATP1A1	656	3619	1	-0.419392
ENSG00000160445.10	ZER1	29	160	1	-0.419516
ENSG00000213066.11	FGFR1OP	58	320	1	-0.419516
ENSG00000009780.15	FAM76A	139	767	1	-0.41971
ENSG00000226439.3	RP11-621K7.1	83	458	1	-0.419733
ENSG00000036054.12	TBC1D23	81	447	1	-0.41985
ENSG00000121289.17	CEP89	54	298	1	-0.41985
ENSG00000066455.12	GOLGA5	106	585	1	-0.419941
ENSG00000117020.16	AKT3	104	574	1	-0.420036
ENSG00000131115.15	ZNF227	52	287	1	-0.420036
ENSG00000124155.16	PIGT	196	1082	1	-0.420344
ENSG00000127314.17	RAP1B	901	4974	1	-0.420376
ENSG00000110429.13	FBXO3	167	922	1	-0.420487
ENSG00000143862.7	ARL8A	115	635	1	-0.420691
ENSG00000198286.9	CARD11	161	889	1	-0.420691
ENSG00000226972.2	RPL12P19	23	127	1	-0.420691
ENSG00000162542.13	TMCO4	42	232	1	-0.421232
ENSG00000264522.5	OTUD7B	84	464	1	-0.421232
ENSG00000002822.15	MAD1L1	177	978	1	-0.421654
ENSG00000167513.8	CDT1	19	105	1	-0.421887
ENSG00000185875.12	THNSL1	19	105	1	-0.421887
ENSG00000196357.11	ZNF565	19	105	1	-0.421887
ENSG00000223705.9	NSUN5P1	76	420	1	-0.421887
ENSG00000231169.4	EEF1B2P1	19	105	1	-0.421887
ENSG00000234106.3	RP11-288E14.2	19	105	1	-0.421887
ENSG00000279789.1	CTD-2574D22.3	36	199	1	-0.422268
ENSG00000178163.7	ZNF518B	53	293	1	-0.422405
ENSG00000122033.14	MTIF3	488	2698	1	-0.422506
ENSG00000151690.14	MFSD6	68	376	1	-0.422695
ENSG00000156831.7	NSMCE2	168	929	1	-0.422786
ENSG00000172932.14	ANKRD13D	249	1377	1	-0.42288
ENSG00000196588.14	MKL1	66	365	1	-0.422927
ENSG00000137055.14	PLAA	81	448	1	-0.423074
ENSG00000224531.5	SMIM13	81	448	1	-0.423074
ENSG00000103479.14	RBL2	273	1510	1	-0.423144
ENSG00000125520.13	SLC2A4RG	96	531	1	-0.423174
ENSG00000103160.11	HSDL1	45	249	1	-0.423718
ENSG00000137075.17	RNF38	75	415	1	-0.423718
ENSG00000181544.13	FANCB	15	83	1	-0.423718
ENSG00000183597.15	TANGO2	75	415	1	-0.423718
ENSG00000198589.10	LRBA	210	1162	1	-0.423718
ENSG00000198901.13	PRC1	15	83	1	-0.423718
ENSG00000205609.12	EIF3CL	15	83	1	-0.423718
ENSG00000216937.11	CCDC7	15	83	1	-0.423718
ENSG00000176715.15	ACSF3	142	786	1	-0.424207
ENSG00000103226.17	NOMO3	56	310	1	-0.424338
ENSG00000145088.8	EAF2	28	155	1	-0.424338
ENSG00000160336.14	ZNF761	41	227	1	-0.424565
ENSG00000122958.14	VPS26A	257	1423	1	-0.424664
ENSG00000102890.14	ELMO3	13	72	1	-0.425054
ENSG00000176623.11	RMDN1	91	504	1	-0.425054
ENSG00000231507.1	LINC01353	13	72	1	-0.425054
ENSG00000251247.9	ZNF345	52	288	1	-0.425054
ENSG00000138190.16	EXOC6	87	482	1	-0.425515
ENSG00000255112.2	CHMP1B	292	1618	1	-0.42574
ENSG00000108262.15	GIT1	85	471	1	-0.425761
ENSG00000141968.7	VAV1	120	665	1	-0.425889
ENSG00000173517.10	PEAK1	24	133	1	-0.425889
ENSG00000129347.19	KRI1	142	787	1	-0.426041
ENSG00000167657.11	DAPK3	153	848	1	-0.426101
ENSG00000166135.13	HIF1AN	105	582	1	-0.426198
ENSG00000196922.10	ZNF252P	35	194	1	-0.426198
ENSG00000121073.13	SLC35B1	230	1275	1	-0.42636
ENSG00000167536.13	DHRS13	92	510	1	-0.42636
ENSG00000168924.14	LETM1	276	1530	1	-0.42636
ENSG00000198482.10	ZNF808	46	255	1	-0.42636
ENSG00000248124.7	RRN3P1	171	948	1	-0.426459
ENSG00000146830.9	GIGYF1	215	1192	1	-0.426544
ENSG00000119397.16	CNTRL	202	1120	1	-0.42664
ENSG00000213722.8	DDAH2	101	560	1	-0.42664
ENSG00000064601.16	CTSA	297	1647	1	-0.426874
ENSG00000126391.13	FRMD8	143	793	1	-0.426874
ENSG00000128309.16	MPST	176	976	1	-0.426874
ENSG00000204271.10	SPIN3	11	61	1	-0.426874
ENSG00000249141.1	RP11-514O12.4	11	61	1	-0.426874
ENSG00000274180.1	NATD1	11	61	1	-0.426874
ENSG00000111581.9	NUP107	194	1076	1	-0.427118
ENSG00000156853.11	ZNF689	64	355	1	-0.427244
ENSG00000148444.15	COMMD3	373	2069	1	-0.427255
ENSG00000170275.14	CRTAP	106	588	1	-0.427321
ENSG00000197299.10	BLM	42	233	1	-0.427437
ENSG00000228053.1	RP11-151F5.2	146	810	1	-0.427522
ENSG00000080503.20	SMARCA2	164	910	1	-0.427739
ENSG00000039123.15	SKIV2L2	240	1332	1	-0.428056
ENSG00000115137.11	DNAJC27	20	111	1	-0.428056
ENSG00000125846.15	ZNF133	20	111	1	-0.428056
ENSG00000126461.14	SCAF1	120	666	1	-0.428056
ENSG00000168758.10	SEMA4C	20	111	1	-0.428056
ENSG00000100347.14	SAMM50	229	1271	1	-0.428113
ENSG00000055147.17	FAM114A2	89	494	1	-0.428202
ENSG00000166471.10	TMEM41B	138	766	1	-0.428245
ENSG00000232810.3	TNF	234	1299	1	-0.42839
ENSG00000152413.14	HOMER1	47	261	1	-0.428886
ENSG00000115310.17	RTN4	535	2971	1	-0.428906
ENSG00000136280.15	CCM2	522	2899	1	-0.429002
ENSG00000146842.16	TMEM209	74	411	1	-0.42911
ENSG00000163935.13	SFMBT1	137	761	1	-0.429289
ENSG00000113108.17	APBB3	18	100	1	-0.4295
ENSG00000132600.16	PRMT7	72	400	1	-0.4295
ENSG00000142959.4	BEST4	9	50	1	-0.4295
ENSG00000166851.14	PLK1	9	50	1	-0.4295
ENSG00000236577.1	SNRPGP14	9	50	1	-0.4295
ENSG00000237440.8	ZNF737	9	50	1	-0.4295
ENSG00000275202.1	RP11-156K23.3	18	100	1	-0.4295
ENSG00000280145.3	CH507-154B10.1	9	50	1	-0.4295
ENSG00000282885.1	RP11-596C23.6	9	50	1	-0.4295
ENSG00000175220.11	ARHGAP1	131	728	1	-0.42994
ENSG00000254363.6	CTB-131B5.5	52	289	1	-0.430055
ENSG00000177728.14	TMEM94	43	239	1	-0.430171
ENSG00000185658.13	BRWD1	231	1284	1	-0.430249
ENSG00000142002.16	DPP9	134	745	1	-0.430576
ENSG00000121851.12	POLR3GL	393	2185	1	-0.430601
ENSG00000127334.10	DYRK2	116	645	1	-0.430743
ENSG00000109911.17	ELP4	41	228	1	-0.430907
ENSG00000105483.16	CARD8	345	1919	1	-0.431255
ENSG00000106089.11	STX1A	16	89	1	-0.431302
ENSG00000108578.14	BLMH	128	712	1	-0.431302
ENSG00000119632.3	IFI27L2	544	3026	1	-0.431302
ENSG00000176994.10	SMCR8	32	178	1	-0.431302
ENSG00000184402.14	SS18L1	32	178	1	-0.431302
ENSG00000197016.11	ZNF470	16	89	1	-0.431302
ENSG00000204371.11	EHMT2	151	840	1	-0.431409
ENSG00000149150.8	SLC43A1	55	306	1	-0.431597
ENSG00000119383.19	PPP2R4	94	523	1	-0.431647
ENSG00000164687.10	FABP5	441	2454	1	-0.431853
ENSG00000254858.9	MPV17L2	69	384	1	-0.432007
ENSG00000145016.13	RUBCN	99	551	1	-0.432121
ENSG00000153207.14	AHCTF1	76	423	1	-0.432155
ENSG00000173875.13	ZNF791	205	1141	1	-0.432172
ENSG00000176393.10	RNPEP	129	718	1	-0.432181
ENSG00000173917.10	HOXB2	311	1731	1	-0.432188
ENSG00000125245.12	GPR18	53	295	1	-0.432219
ENSG00000167930.15	FAM234A	60	334	1	-0.432382
ENSG00000120913.23	PDLIM2	266	1481	1	-0.432642
ENSG00000147202.17	DIAPH2	51	284	1	-0.43289
ENSG00000250562.1	RPL38P4	167	930	1	-0.432951
ENSG00000188042.7	ARL4C	700	3899	1	-0.433246
ENSG00000058668.14	ATP2B4	170	947	1	-0.433398
ENSG00000064763.10	FAR2	14	78	1	-0.433616
ENSG00000137100.15	DCTN3	427	2379	1	-0.433616
ENSG00000139324.11	TMTC3	28	156	1	-0.433616
ENSG00000155846.16	PPARGC1B	14	78	1	-0.433616
ENSG00000170471.14	RALGAPB	77	429	1	-0.433616
ENSG00000211451.11	GNRHR2	7	39	1	-0.433616
ENSG00000227034.1	RP11-234N17.1	49	273	1	-0.433616
ENSG00000250318.1	CTA-963H5.5	7	39	1	-0.433616
ENSG00000250959.2	GLUD1P3	7	39	1	-0.433616
ENSG00000262248.1	RP11-235E17.5	7	39	1	-0.433616
ENSG00000264888.1	AL121753.1	7	39	1	-0.433616
ENSG00000274750.2	HIST1H3E	7	39	1	-0.433616
ENSG00000275464.3	CH507-9B2.5	42	234	1	-0.433616
ENSG00000277610.1	RNVU1-4	7	39	1	-0.433616
ENSG00000251474.6	RPL32P3	145	808	1	-0.433871
ENSG00000087111.20	PIGS	89	496	1	-0.434032
ENSG00000153214.9	TMEM87B	75	418	1	-0.434109
ENSG00000213020.8	ZNF611	66	368	1	-0.434737
ENSG00000092208.16	GEMIN2	59	329	1	-0.434869
ENSG00000113638.12	TTC33	85	474	1	-0.434921
ENSG00000280239.1	CTB-50L17.8	90	502	1	-0.435259
ENSG00000108592.16	FTSJ3	173	965	1	-0.435326
ENSG00000078747.12	ITCH	121	675	1	-0.435449
ENSG00000151746.13	BICD1	38	212	1	-0.435562
ENSG00000240808.1	CTD-3236F5.1	19	106	1	-0.435562
ENSG00000241185.2	RPL21P122	19	106	1	-0.435562
ENSG00000275342.4	SGK223	38	212	1	-0.435562
ENSG00000164611.12	PTTG1	164	915	1	-0.435645
ENSG00000150867.13	PIP4K2A	459	2561	1	-0.43571
ENSG00000163832.15	ELP6	172	960	1	-0.436195
ENSG00000213699.8	SLC35F6	127	709	1	-0.436526
ENSG00000137218.10	FRS3	12	67	1	-0.436695
ENSG00000248019.2	FAM13A-AS1	12	67	1	-0.436695
ENSG00000182208.12	MOB2	197	1100	1	-0.436805
ENSG00000182220.13	ATP6AP2	553	3088	1	-0.43689
ENSG00000161036.10	LRWD1	89	497	1	-0.436937
ENSG00000151148.13	UBE3B	65	363	1	-0.437027
ENSG00000151503.12	NCAPD3	53	296	1	-0.437102
ENSG00000168283.13	BMI1	188	1050	1	-0.437153
ENSG00000162664.16	ZNF326	135	754	1	-0.437174
ENSG00000137845.14	ADAM10	164	916	1	-0.43722
ENSG00000067596.10	DHX8	87	486	1	-0.437438
ENSG00000173209.22	AHSA2	87	486	1	-0.437438
ENSG00000213613.2	RP11-380G5.3	138	771	1	-0.437631
ENSG00000078304.19	PPP2R5C	983	5492	1	-0.437637
ENSG00000158092.6	NCK1	383	2140	1	-0.437763
ENSG00000129933.20	MAU2	68	380	1	-0.437961
ENSG00000227449.8	RP11-111F5.5	17	95	1	-0.437961
ENSG00000258907.2	RP11-644F5.15	17	95	1	-0.437961
ENSG00000005486.16	RHBDD2	333	1861	1	-0.438053
ENSG00000120071.12	KANSL1	180	1006	1	-0.43813
ENSG00000162065.11	TBC1D24	56	313	1	-0.438233
ENSG00000115020.16	PIKFYVE	61	341	1	-0.438459
ENSG00000103495.13	MAZ	342	1912	1	-0.438583
ENSG00000073969.18	NSF	44	246	1	-0.438652
ENSG00000198793.12	MTOR	44	246	1	-0.438652
ENSG00000262049.1	RP13-1032I1.7	44	246	1	-0.438652
ENSG00000159176.13	CSRP1	120	671	1	-0.438847
ENSG00000048405.9	ZNF800	218	1219	1	-0.438867
ENSG00000196227.10	FAM217B	130	727	1	-0.439012
ENSG00000115421.12	PAPOLG	86	481	1	-0.439197
ENSG00000139437.17	TCHP	86	481	1	-0.439197
ENSG00000188321.13	ZNF559	86	481	1	-0.439197
ENSG00000112851.14	ERBB2IP	155	867	1	-0.439332
ENSG00000160796.16	NBEAL2	64	358	1	-0.439384
ENSG00000150768.15	DLAT	101	565	1	-0.439464
ENSG00000261371.5	PECAM1	37	207	1	-0.439602
ENSG00000136167.13	LCP1	654	3659	1	-0.439656
ENSG00000138246.15	DNAJC13	42	235	1	-0.439768
ENSG00000144048.10	DUSP11	319	1785	1	-0.439864
ENSG00000274265.4	CH17-189H20.1	198	1108	1	-0.439954
ENSG00000127952.16	STYXL1	52	291	1	-0.440004
ENSG00000135124.14	P2RX4	156	873	1	-0.440004
ENSG00000256690.1	RP11-727F15.9	57	319	1	-0.440091
ENSG00000145022.4	TCTA	67	375	1	-0.440226
ENSG00000160633.12	SAFB	335	1875	1	-0.440226
ENSG00000140030.5	GPR65	298	1668	1	-0.440304
ENSG00000117620.12	SLC35A3	82	459	1	-0.440367
ENSG00000174276.6	ZNHIT2	147	823	1	-0.440645
ENSG00000164828.17	SUN1	187	1047	1	-0.44072
ENSG00000105392.15	CRX	5	28	1	-0.440996
ENSG00000105426.14	PTPRS	5	28	1	-0.440996
ENSG00000105705.15	SUGP1	120	672	1	-0.440996
ENSG00000158636.16	C11orf30	70	392	1	-0.440996
ENSG00000164237.8	CMBL	5	28	1	-0.440996
ENSG00000173825.6	TIGD3	5	28	1	-0.440996
ENSG00000183323.12	CCDC125	20	112	1	-0.440996
ENSG00000184675.9	AMER1	5	28	1	-0.440996
ENSG00000204179.10	PTPN20	5	28	1	-0.440996
ENSG00000204301.6	NOTCH4	5	28	1	-0.440996
ENSG00000231607.8	DLEU2	65	364	1	-0.440996
ENSG00000234882.1	EIF3EP1	20	112	1	-0.440996
ENSG00000237872.4	POU5F1P4	10	56	1	-0.440996
ENSG00000240388.2	CTD-2061E19.1	5	28	1	-0.440996
ENSG00000241484.9	ARHGAP8	5	28	1	-0.440996
ENSG00000251615.3	RP11-774O3.3	10	56	1	-0.440996
ENSG00000253946.1	CTC-425K20.1	30	168	1	-0.440996
ENSG00000254777.5	AC022182.1	5	28	1	-0.440996
ENSG00000258875.5	CTD-2547L24.3	55	308	1	-0.440996
ENSG00000263412.1	RP5-890E16.2	5	28	1	-0.440996
ENSG00000267253.1	RP11-209M4.1	5	28	1	-0.440996
ENSG00000267317.2	CTB-25B13.12	15	84	1	-0.440996
ENSG00000267871.5	CTC-444N24.6	5	28	1	-0.440996
ENSG00000268947.1	AD000684.2	5	28	1	-0.440996
ENSG00000275764.1	RP11-582E3.6	20	112	1	-0.440996
ENSG00000282386.1	RP11-422P24.12	10	56	1	-0.440996
ENSG00000050130.17	JKAMP	196	1098	1	-0.441521
ENSG00000075336.11	TIMM21	88	493	1	-0.441581
ENSG00000010404.17	IDS	479	2684	1	-0.441856
ENSG00000236278.2	PEBP1P3	230	1289	1	-0.442115
ENSG00000156374.14	PCGF6	71	398	1	-0.442446
ENSG00000140365.15	COMMD4	137	768	1	-0.442499
ENSG00000181007.8	ZFP82	61	342	1	-0.442684
ENSG00000224505.2	AC002117.1	61	342	1	-0.442684
ENSG00000205302.6	SNX2	229	1284	1	-0.442794
ENSG00000158006.13	PAFAH2	28	157	1	-0.442835
ENSG00000177169.9	ULK1	28	157	1	-0.442835
ENSG00000253558.1	CTD-2179L22.1	28	157	1	-0.442835
ENSG00000182809.10	CRIP2	191	1071	1	-0.442883
ENSG00000123989.13	CHPF	107	600	1	-0.44292
ENSG00000100580.7	TMED8	51	286	1	-0.443015
ENSG00000136878.12	USP20	74	415	1	-0.443083
ENSG00000100324.13	TAB1	46	258	1	-0.443234
ENSG00000182400.14	TRAPPC6B	138	774	1	-0.443234
ENSG00000108666.9	C17orf75	87	488	1	-0.443363
ENSG00000181135.15	ZNF707	41	230	1	-0.443507
ENSG00000103544.14	C16orf62	72	404	1	-0.443855
ENSG00000140320.11	BAHD1	36	202	1	-0.443855
ENSG00000143578.15	CREB3L4	18	101	1	-0.443855
ENSG00000255409.1	RSF1-IT1	18	101	1	-0.443855
ENSG00000096092.5	TMEM14A	170	954	1	-0.444023
ENSG00000134982.16	APC	49	275	1	-0.444147
ENSG00000140575.12	IQGAP1	369	2071	1	-0.444204
ENSG00000019144.16	PHLDB1	13	73	1	-0.444954
ENSG00000188493.14	C19orf54	13	73	1	-0.444954
ENSG00000248049.6	UBA6-AS1	39	219	1	-0.444954
ENSG00000259658.3	RP11-89K11.1	13	73	1	-0.444954
ENSG00000211829.7	TRDC	73	410	1	-0.445224
ENSG00000203485.12	INF2	60	337	1	-0.445283
ENSG00000273437.1	RP11-434H6.7	47	264	1	-0.445374
ENSG00000162511.7	LAPTM5	1149	6455	1	-0.445607
ENSG00000116871.15	MAP7D1	516	2899	1	-0.445681
ENSG00000075089.9	ACTR6	223	1253	1	-0.445839
ENSG00000164808.16	SPIDR	42	236	1	-0.445894
ENSG00000214309.4	MBLAC1	21	118	1	-0.445894
ENSG00000221909.2	FAM200A	42	236	1	-0.445894
ENSG00000237702.2	TRBV3-1	21	118	1	-0.445894
ENSG00000263956.5	NBPF11	21	118	1	-0.445894
ENSG00000119906.11	SLF2	92	517	1	-0.446027
ENSG00000154079.5	SDHAF4	29	163	1	-0.446316
ENSG00000183137.14	CEP57L1	29	163	1	-0.446316
ENSG00000128059.8	PPAT	74	416	1	-0.446555
ENSG00000163798.13	SLC4A1AP	111	624	1	-0.446555
ENSG00000104885.17	DOT1L	45	253	1	-0.446709
ENSG00000185359.12	HGS	196	1102	1	-0.446767
ENSG00000211772.9	TRBC2	1836	10323	1	-0.446793
ENSG00000118217.5	ATF6	175	984	1	-0.446872
ENSG00000165475.13	CRYL1	69	388	1	-0.446957
ENSG00000196498.13	NCOR2	69	388	1	-0.446957
ENSG00000162639.15	HENMT1	146	821	1	-0.446983
ENSG00000004766.15	VPS50	40	225	1	-0.447422
ENSG00000082805.19	ERC1	48	270	1	-0.447422
ENSG00000135637.13	CCDC142	72	405	1	-0.447422
ENSG00000149930.17	TAOK2	64	360	1	-0.447422
ENSG00000169733.11	RFNG	32	180	1	-0.447422
ENSG00000182257.6	PRR34	8	45	1	-0.447422
ENSG00000186814.12	ZSCAN30	16	90	1	-0.447422
ENSG00000237249.1	RP1-102G20.2	8	45	1	-0.447422
ENSG00000239253.1	RPS4XP23	8	45	1	-0.447422
ENSG00000255296.1	RP11-757C15.4	8	45	1	-0.447422
ENSG00000258634.3	RP4-773N10.4	8	45	1	-0.447422
ENSG00000261645.5	DISC1FP1	16	90	1	-0.447422
ENSG00000272195.1	RP11-156E8.1	8	45	1	-0.447422
ENSG00000109083.13	IFT20	243	1367	1	-0.447554
ENSG00000157326.18	DHRS4	99	557	1	-0.447746
ENSG00000095370.19	SH2D3C	67	377	1	-0.4479
ENSG00000241127.7	YAE1D1	51	287	1	-0.44805
ENSG00000030582.16	GRN	145	816	1	-0.448085
ENSG00000064115.10	TM7SF3	86	484	1	-0.448167
ENSG00000117139.16	KDM5B	129	726	1	-0.448167
ENSG00000163558.12	PRKCI	78	439	1	-0.448244
ENSG00000188486.3	H2AFX	124	698	1	-0.448456
ENSG00000135164.18	DMTF1	135	760	1	-0.448609
ENSG00000173273.15	TNKS	54	304	1	-0.448609
ENSG00000099725.14	PRKY	190	1070	1	-0.449108
ENSG00000196381.10	ZNF781	19	107	1	-0.449108
ENSG00000197381.15	ADARB1	57	321	1	-0.449108
ENSG00000235863.3	B3GALT4	109	614	1	-0.449479
ENSG00000167363.13	FN3K	30	169	1	-0.449558
ENSG00000177738.3	CTD-2201E18.3	30	169	1	-0.449558
ENSG00000166200.14	COPS2	233	1313	1	-0.450034
ENSG00000168887.10	C2orf68	247	1392	1	-0.450145
ENSG00000005059.15	CCDC109B	649	3658	1	-0.450333
ENSG00000122952.16	ZWINT	22	124	1	-0.450333
ENSG00000159882.12	ZNF230	55	310	1	-0.450333
ENSG00000168646.12	AXIN2	11	62	1	-0.450333
ENSG00000186073.11	C15orf41	22	124	1	-0.450333
ENSG00000200075.1	SNORA25	11	62	1	-0.450333
ENSG00000234636.2	MED14OS	11	62	1	-0.450333
ENSG00000243979.2	RP11-347C18.1	22	124	1	-0.450333
ENSG00000249021.1	CTC-505O3.3	33	186	1	-0.450333
ENSG00000272447.1	RP11-182L21.6	47	265	1	-0.450828
ENSG00000100084.14	HIRA	36	203	1	-0.45098
ENSG00000176148.15	TCP11L1	36	203	1	-0.45098
ENSG00000179085.7	DPM3	286	1613	1	-0.451228
ENSG00000235045.2	RPL7P8	25	141	1	-0.451264
ENSG00000153046.17	CDYL	53	299	1	-0.45165
ENSG00000114120.11	SLC25A36	137	773	1	-0.451861
ENSG00000049089.13	COL9A2	14	79	1	-0.451995
ENSG00000123684.12	LPGAT1	84	474	1	-0.451995
ENSG00000136098.16	NEK3	14	79	1	-0.451995
ENSG00000146350.13	TBC1D32	14	79	1	-0.451995
ENSG00000161513.11	FDXR	42	237	1	-0.451995
ENSG00000184414.2	RP11-44M6.3	14	79	1	-0.451995
ENSG00000112624.12	GLTSCR1L	73	412	1	-0.452245
ENSG00000155876.5	RRAGA	298	1682	1	-0.452362
ENSG00000145730.20	PAM	76	429	1	-0.452475
ENSG00000155304.5	HSPA13	113	638	1	-0.452802
ENSG00000099917.17	MED15	187	1056	1	-0.453068
ENSG00000140451.12	PIF1	17	96	1	-0.453068
ENSG00000139636.15	LMBR1L	159	898	1	-0.453257
ENSG00000141642.8	ELAC1	57	322	1	-0.453596
ENSG00000116299.16	KIAA1324	20	113	1	-0.45382
ENSG00000259488.2	RP11-154J22.1	20	113	1	-0.45382
ENSG00000279140.1	RP11-477I4.4	20	113	1	-0.45382
ENSG00000126070.19	AGO3	175	989	1	-0.454184
ENSG00000087448.9	KLHL42	52	294	1	-0.454801
ENSG00000173681.16	CXorf23	29	164	1	-0.45514
ENSG00000148356.13	LRSAM1	32	181	1	-0.455415
ENSG00000242602.1	CTD-2339M3.1	32	181	1	-0.455415
ENSG00000130703.15	OSBPL2	67	379	1	-0.455534
ENSG00000138663.8	COPS4	239	1352	1	-0.455581
ENSG00000257242.7	LINC01619	38	215	1	-0.455834
ENSG00000172613.7	RAD9A	211	1194	1	-0.456057
ENSG00000090581.9	GNPTG	132	747	1	-0.456139
ENSG00000023572.8	GLRX2	135	764	1	-0.456182
ENSG00000016864.16	GLT8D1	138	781	1	-0.456223
ENSG00000105223.19	PLD3	188	1064	1	-0.456262
ENSG00000196812.4	ZSCAN16	56	317	1	-0.456553
ENSG00000076685.18	NT5C2	71	402	1	-0.456873
ENSG00000165650.11	PDZD8	71	402	1	-0.456873
ENSG00000107679.14	PLEKHA1	254	1439	1	-0.457735
ENSG00000001630.15	CYP51A1	3	17	1	-0.458069
ENSG00000079691.17	LRRC16A	9	51	1	-0.458069
ENSG00000106080.10	FKBP14	15	85	1	-0.458069
ENSG00000107736.19	CDH23	3	17	1	-0.458069
ENSG00000115257.15	PCSK4	3	17	1	-0.458069
ENSG00000119125.16	GDA	3	17	1	-0.458069
ENSG00000119973.4	PRLHR	3	17	1	-0.458069
ENSG00000124786.9	SLC35B3	69	391	1	-0.458069
ENSG00000125510.15	OPRL1	3	17	1	-0.458069
ENSG00000134363.11	FST	3	17	1	-0.458069
ENSG00000141622.13	RNF165	3	17	1	-0.458069
ENSG00000144061.12	NPHP1	6	34	1	-0.458069
ENSG00000151498.11	ACAD8	72	408	1	-0.458069
ENSG00000152475.6	ZNF837	27	153	1	-0.458069
ENSG00000166432.14	ZMAT1	27	153	1	-0.458069
ENSG00000169413.2	RNASE6	3	17	1	-0.458069
ENSG00000169902.13	TPST1	3	17	1	-0.458069
ENSG00000180881.19	CAPS2	3	17	1	-0.458069
ENSG00000187187.13	ZNF546	27	153	1	-0.458069
ENSG00000198535.5	C2CD4A	3	17	1	-0.458069
ENSG00000198948.11	MFAP3L	3	17	1	-0.458069
ENSG00000200792.1	SNORA80A	6	34	1	-0.458069
ENSG00000201121.1	RNY1P12	3	17	1	-0.458069
ENSG00000206675.1	RNU6-32P	3	17	1	-0.458069
ENSG00000211706.2	TRBV6-1	3	17	1	-0.458069
ENSG00000211721.2	TRBV6-5	3	17	1	-0.458069
ENSG00000211750.2	TRBV24-1	3	17	1	-0.458069
ENSG00000211794.3	TRAV12-3	6	34	1	-0.458069
ENSG00000213713.3	PIGCP1	3	17	1	-0.458069
ENSG00000223271.1	Y_RNA	3	17	1	-0.458069
ENSG00000223640.1	RPL30P3	3	17	1	-0.458069
ENSG00000223776.5	LGALS8-AS1	3	17	1	-0.458069
ENSG00000225675.2	RP4-784A16.5	3	17	1	-0.458069
ENSG00000226361.5	TERF1P5	3	17	1	-0.458069
ENSG00000230021.8	RP5-857K21.4	3	17	1	-0.458069
ENSG00000230325.1	RP11-385F5.4	3	17	1	-0.458069
ENSG00000231434.1	RP11-144L1.8	3	17	1	-0.458069
ENSG00000232593.6	KANTR	3	17	1	-0.458069
ENSG00000233554.5	B4GALT1-AS1	3	17	1	-0.458069
ENSG00000233876.2	GAPDHP68	3	17	1	-0.458069
ENSG00000234160.1	RP11-613M10.6	9	51	1	-0.458069
ENSG00000234719.8	RP11-166B2.1	9	51	1	-0.458069
ENSG00000234928.1	AP000344.3	3	17	1	-0.458069
ENSG00000236154.1	RP11-343J3.2	3	17	1	-0.458069
ENSG00000236540.7	AC006547.13	3	17	1	-0.458069
ENSG00000237930.1	AC007563.4	3	17	1	-0.458069
ENSG00000240303.7	ACAD11	6	34	1	-0.458069
ENSG00000241112.1	RPL29P14	3	17	1	-0.458069
ENSG00000242087.2	RPL36AP41	3	17	1	-0.458069
ENSG00000242808.7	SOX2-OT	3	17	1	-0.458069
ENSG00000251022.6	THAP9-AS1	72	408	1	-0.458069
ENSG00000259219.1	CTD-3076O17.2	3	17	1	-0.458069
ENSG00000264304.1	RP11-20B24.7	3	17	1	-0.458069
ENSG00000264306.1	AC104304.1	6	34	1	-0.458069
ENSG00000267147.2	CTC-548K16.1	3	17	1	-0.458069
ENSG00000267858.5	MZF1-AS1	12	68	1	-0.458069
ENSG00000272030.1	RP1-178F15.4	3	17	1	-0.458069
ENSG00000272442.2	RP11-444E17.6	3	17	1	-0.458069
ENSG00000274319.1	RPSAP73	12	68	1	-0.458069
ENSG00000274565.1	CTD-3035K23.7	3	17	1	-0.458069
ENSG00000275139.1	RP1-101D8.1	3	17	1	-0.458069
ENSG00000276555.1	AC008740.1	6	34	1	-0.458069
ENSG00000277007.1	RP11-392O17.2	3	17	1	-0.458069
ENSG00000277200.1	RP11-74E22.8	3	17	1	-0.458069
ENSG00000279485.1	RP11-391A7.1	3	17	1	-0.458069
ENSG00000280474.1	RP11-216B9.8	6	34	1	-0.458069
ENSG00000280527.1	AL031587.1	3	17	1	-0.458069
ENSG00000265808.3	SEC22B	337	1910	1	-0.458321
ENSG00000228253.1	MT-ATP8	133	754	1	-0.458707
ENSG00000011485.14	PPP5C	103	584	1	-0.458893
ENSG00000151729.10	SLC25A4	94	533	1	-0.458972
ENSG00000215012.8	C22orf29	85	482	1	-0.459067
ENSG00000164597.13	COG5	76	431	1	-0.459185
ENSG00000168566.12	SNRNP48	131	743	1	-0.459364
ENSG00000099290.15	FAM21A	64	363	1	-0.459394
ENSG00000008869.11	HEATR5B	58	329	1	-0.459531
ENSG00000119801.12	YPEL5	406	2303	1	-0.459531
ENSG00000100100.12	PIK3IP1	452	2564	1	-0.45957
ENSG00000161526.14	SAP30BP	297	1685	1	-0.459782
ENSG00000138018.17	EPT1	43	244	1	-0.460041
ENSG00000221968.8	FADS3	40	227	1	-0.460189
ENSG00000112242.14	E2F3	111	630	1	-0.460361
ENSG00000178585.14	CTNNBIP1	65	369	1	-0.460678
ENSG00000221990.4	EXOC3-AS1	31	176	1	-0.460804
ENSG00000168803.14	ADAL	56	318	1	-0.461097
ENSG00000134744.13	ZCCHC11	290	1647	1	-0.461284
ENSG00000154889.16	MPPE1	128	727	1	-0.46138
ENSG00000187049.9	TMEM216	150	852	1	-0.46146
ENSG00000272779.1	LL22NC03-80A10.6	50	284	1	-0.46146
ENSG00000147044.20	CASK	66	375	1	-0.461921
ENSG00000147050.14	KDM6A	44	250	1	-0.461921
ENSG00000180376.16	CCDC66	285	1620	1	-0.462529
ENSG00000186517.13	ARHGAP30	534	3036	1	-0.462829
ENSG00000204310.10	AGPAT1	89	506	1	-0.462829
ENSG00000253203.6	GUSBP3	258	1467	1	-0.462995
ENSG00000090674.15	MCOLN1	64	364	1	-0.463363
ENSG00000215717.5	TMEM167B	157	893	1	-0.463464
ENSG00000104866.10	PPP1R37	74	421	1	-0.463792
ENSG00000103150.5	MLYCD	87	495	1	-0.46391
ENSG00000161533.11	ACOX1	81	461	1	-0.464342
ENSG00000182481.8	KPNA2	234	1332	1	-0.464582
ENSG00000213846.5	AC098614.2	26	148	1	-0.464582
ENSG00000271335.5	RP11-324I22.4	13	74	1	-0.464582
ENSG00000274460.1	CTD-2649C14.2	13	74	1	-0.464582
ENSG00000008283.15	CYB561	88	501	1	-0.464804
ENSG00000245556.2	SCAMP1-AS1	62	353	1	-0.464897
ENSG00000163513.17	TGFBR2	216	1230	1	-0.465124
ENSG00000178974.9	FBXO34	131	746	1	-0.465177
ENSG00000151093.7	OXSM	59	336	1	-0.465243
ENSG00000104142.10	VPS18	46	262	1	-0.46543
ENSG00000258337.1	RP11-115H15.2	23	131	1	-0.46543
ENSG00000132824.13	SERINC3	273	1555	1	-0.46551
ENSG00000171763.17	SPATA5L1	33	188	1	-0.465763
ENSG00000092978.10	GPATCH2	63	359	1	-0.466129
ENSG00000006576.16	PHTF2	93	530	1	-0.466258
ENSG00000179240.9	RP11-111M22.2	20	114	1	-0.466531
ENSG00000214176.9	PLEKHM1P	70	399	1	-0.466531
ENSG00000259782.2	CTD-2270L9.2	10	57	1	-0.466531
ENSG00000053900.10	ANAPC4	87	496	1	-0.466821
ENSG00000158106.12	RHPN1	47	268	1	-0.467069
ENSG00000198721.12	ECI2	263	1500	1	-0.467396
ENSG00000032444.15	PNPLA6	135	770	1	-0.467468
ENSG00000187607.15	ZNF286A	27	154	1	-0.467468
ENSG00000197562.9	RAB40C	27	154	1	-0.467468
ENSG00000205659.10	LIN52	44	251	1	-0.467681
ENSG00000001036.13	FUCA2	34	194	1	-0.468019
ENSG00000105255.10	FSD1	17	97	1	-0.468019
ENSG00000146733.13	PSPH	51	291	1	-0.468019
ENSG00000186480.12	INSIG1	289	1649	1	-0.468019
ENSG00000230844.2	ZNF674-AS1	17	97	1	-0.468019
ENSG00000239686.1	RP11-665C16.1	17	97	1	-0.468019
ENSG00000177666.15	PNPLA2	194	1107	1	-0.468095
ENSG00000109118.13	PHF12	140	799	1	-0.468337
ENSG00000157933.9	SKI	69	394	1	-0.469096
ENSG00000159055.3	MIS18A	76	434	1	-0.469192
ENSG00000253276.2	CCDC71L	114	651	1	-0.469192
ENSG00000198740.8	ZNF652	159	908	1	-0.469234
ENSG00000171469.10	ZNF561	83	474	1	-0.469272
ENSG00000115289.12	PCGF1	90	514	1	-0.46934
ENSG00000084234.16	APLP2	160	914	1	-0.469691
ENSG00000163539.16	CLASP2	94	537	1	-0.469758
ENSG00000131378.13	RFTN1	303	1731	1	-0.469785
ENSG00000023892.10	DEF6	317	1811	1	-0.4698
ENSG00000106299.7	WASL	35	200	1	-0.470142
ENSG00000149679.11	CABLES2	7	40	1	-0.470142
ENSG00000177692.11	DNAJC28	7	40	1	-0.470142
ENSG00000186862.17	PDZD7	7	40	1	-0.470142
ENSG00000240003.2	RPL7P24	7	40	1	-0.470142
ENSG00000242209.1	AC006445.6	7	40	1	-0.470142
ENSG00000254501.1	AP003068.9	7	40	1	-0.470142
ENSG00000259684.1	RP11-120K9.2	7	40	1	-0.470142
ENSG00000260911.2	RP11-196G11.2	7	40	1	-0.470142
ENSG00000270165.1	RP11-167P11.2	7	40	1	-0.470142
ENSG00000137710.14	RDX	214	1223	1	-0.47031
ENSG00000122085.16	MTERF4	390	2230	1	-0.471066
ENSG00000126821.7	SGPP1	39	223	1	-0.471066
ENSG00000079999.13	KEAP1	188	1075	1	-0.471101
ENSG00000075426.11	FOSL2	181	1035	1	-0.471138
ENSG00000100577.18	GSTZ1	32	183	1	-0.471269
ENSG00000014123.9	UFL1	146	835	1	-0.471377
ENSG00000153898.12	MCOLN2	57	326	1	-0.471407
ENSG00000168612.4	ZSWIM1	25	143	1	-0.471584
ENSG00000135362.13	PRR5L	43	246	1	-0.471818
ENSG00000073711.10	PPP2R3A	18	103	1	-0.472144
ENSG00000114650.18	SCAP	101	578	1	-0.472283
ENSG00000103876.11	FAH	69	395	1	-0.472753
ENSG00000004897.11	CDC27	120	687	1	-0.472844
ENSG00000087053.18	MTMR2	84	481	1	-0.473144
ENSG00000206149.10	HERC2P9	22	126	1	-0.473417
ENSG00000228327.3	RP11-206L10.2	11	63	1	-0.473417
ENSG00000249592.5	RP11-440L14.1	44	252	1	-0.473417
ENSG00000263001.5	GTF2I	107	613	1	-0.473845
ENSG00000197747.8	S100A10	1760	10083	1	-0.473846
ENSG00000068354.15	TBC1D25	78	447	1	-0.474297
ENSG00000119703.13	ZC2HC1C	26	149	1	-0.474297
ENSG00000151470.12	C4orf33	26	149	1	-0.474297
ENSG00000220842.6	RP11-572P18.1	78	447	1	-0.474297
ENSG00000068394.10	GPKOW	108	619	1	-0.474477
ENSG00000267321.1	RP11-1094M14.11	112	642	1	-0.474643
ENSG00000132874.13	SLC14A2	15	86	1	-0.474943
ENSG00000140092.14	FBLN5	45	258	1	-0.474943
ENSG00000163755.8	HPS3	79	453	1	-0.475155
ENSG00000178567.7	EPM2AIP1	237	1359	1	-0.475155
ENSG00000179965.11	ZNF771	64	367	1	-0.475205
ENSG00000106009.15	BRAT1	110	631	1	-0.475705
ENSG00000141569.10	TRIM65	76	436	1	-0.475825
ENSG00000149474.13	CSRP2BP	38	218	1	-0.475825
ENSG00000196547.14	MAN2A2	42	241	1	-0.476141
ENSG00000165506.14	DNAAF2	245	1406	1	-0.476312
ENSG00000040487.12	PQLC2	23	132	1	-0.476401
ENSG00000157379.13	DHRS1	100	574	1	-0.476619
ENSG00000130522.5	JUND	331	1900	1	-0.476665
ENSG00000010810.17	FYN	793	4552	1	-0.476676
ENSG00000028277.20	POU2F2	444	2549	1	-0.476868
ENSG00000239881.1	RPS27P25	62	356	1	-0.477106
ENSG00000157184.5	CPT2	51	293	1	-0.4779
ENSG00000196839.12	ADA	126	724	1	-0.478135
ENSG00000084073.8	ZMPSTE24	158	908	1	-0.478336
ENSG00000076258.9	FMO4	4	23	1	-0.479131
ENSG00000101413.11	RPRD1B	64	368	1	-0.479131
ENSG00000105497.7	ZNF175	20	115	1	-0.479131
ENSG00000107551.20	RASSF4	4	23	1	-0.479131
ENSG00000124613.8	ZNF391	4	23	1	-0.479131
ENSG00000133048.12	CHI3L1	4	23	1	-0.479131
ENSG00000136982.5	DSCC1	4	23	1	-0.479131
ENSG00000149591.16	TAGLN	8	46	1	-0.479131
ENSG00000165646.11	SLC18A2	4	23	1	-0.479131
ENSG00000175564.12	UCP3	4	23	1	-0.479131
ENSG00000177932.6	ZNF354C	12	69	1	-0.479131
ENSG00000184898.6	RBM43	36	207	1	-0.479131
ENSG00000189152.10	GRAPL	4	23	1	-0.479131
ENSG00000212385.1	RNU6-817P	4	23	1	-0.479131
ENSG00000213492.2	NT5C3AP1	4	23	1	-0.479131
ENSG00000214654.6	RP11-27I1.4	4	23	1	-0.479131
ENSG00000230530.1	LIMD1-AS1	4	23	1	-0.479131
ENSG00000232952.1	RP11-90H3.1	24	138	1	-0.479131
ENSG00000237924.1	RPL21P112	4	23	1	-0.479131
ENSG00000240823.3	RN7SL23P	4	23	1	-0.479131
ENSG00000240891.6	PLCXD2	4	23	1	-0.479131
ENSG00000241560.5	ZBTB20-AS1	4	23	1	-0.479131
ENSG00000242110.7	AMACR	4	23	1	-0.479131
ENSG00000242474.2	AC093627.9	4	23	1	-0.479131
ENSG00000251411.1	RP11-397E7.4	4	23	1	-0.479131
ENSG00000253954.3	HMGN1P38	48	276	1	-0.479131
ENSG00000256314.1	RP11-338E21.3	4	23	1	-0.479131
ENSG00000267072.2	RP11-165E7.1	4	23	1	-0.479131
ENSG00000271605.5	MILR1	8	46	1	-0.479131
ENSG00000272345.1	RP1-30M3.5	4	23	1	-0.479131
ENSG00000272529.1	RP11-415F23.4	4	23	1	-0.479131
ENSG00000279010.1	RP5-1039K5.19	68	391	1	-0.479131
ENSG00000111802.13	TDP2	213	1225	1	-0.479425
ENSG00000172890.11	NADSYN1	125	719	1	-0.479632
ENSG00000138459.8	SLC35A5	77	443	1	-0.479945
ENSG00000117676.13	RPS6KA1	188	1082	1	-0.480465
ENSG00000092108.20	SCFD1	250	1439	1	-0.480635
ENSG00000108406.9	DHX40	74	426	1	-0.480825
ENSG00000215114.7	UBXN2B	74	426	1	-0.480825
ENSG00000145736.14	GTF2H2	107	616	1	-0.480888
ENSG00000090989.17	EXOC1	177	1019	1	-0.480901
ENSG00000067182.7	TNFRSF1A	186	1071	1	-0.481153
ENSG00000118242.15	MREG	25	144	1	-0.481637
ENSG00000155085.15	AK9	75	432	1	-0.481637
ENSG00000213361.2	RP4-778K6.1	25	144	1	-0.481637
ENSG00000146433.8	TMEM181	71	409	1	-0.481779
ENSG00000230155.6	RP3-477O4.14	59	340	1	-0.482317
ENSG00000185829.15	ARL17A	38	219	1	-0.482428
ENSG00000163348.3	PYGO2	110	634	1	-0.482548
ENSG00000072134.15	EPN2	17	98	1	-0.482816
ENSG00000220749.4	RPL21P28	320	1845	1	-0.483046
ENSG00000196110.7	ZNF699	47	271	1	-0.483129
ENSG00000218891.4	ZNF579	30	173	1	-0.483306
ENSG00000225190.8	PLEKHM1	60	346	1	-0.483306
ENSG00000229119.3	CTB-63M22.1	825	4758	1	-0.483458
ENSG00000128294.15	TPST2	194	1119	1	-0.48365
ENSG00000198718.12	FAM179B	69	398	1	-0.483669
ENSG00000128829.11	EIF2AK4	82	473	1	-0.483713
ENSG00000121417.13	ZNF211	52	300	1	-0.483948
ENSG00000150636.15	CCDC102B	13	75	1	-0.483948
ENSG00000160117.14	ANKLE1	13	75	1	-0.483948
ENSG00000205078.5	SYCE1L	52	300	1	-0.483948
ENSG00000260997.1	RP4-647J21.1	13	75	1	-0.483948
ENSG00000279759.1	CTC-425O23.5	26	150	1	-0.483948
ENSG00000029725.16	RABEP1	165	952	1	-0.484064
ENSG00000135334.8	AKIRIN2	304	1754	1	-0.484074
ENSG00000166532.15	RIMKLB	61	352	1	-0.484263
ENSG00000123178.14	SPRYD7	105	606	1	-0.484497
ENSG00000133612.18	AGAP3	22	127	1	-0.484822
ENSG00000135838.13	NPL	22	127	1	-0.484822
ENSG00000101391.20	CDK5RAP1	119	687	1	-0.484917
ENSG00000235449.2	RP11-480I12.2	75	433	1	-0.484973
ENSG00000114770.16	ABCC5	31	179	1	-0.485188
ENSG00000168389.17	MFSD2A	40	231	1	-0.48539
ENSG00000108576.9	SLC6A4	9	52	1	-0.486083
ENSG00000260018.1	RP11-505K9.1	9	52	1	-0.486083
ENSG00000266983.1	CTC-232P5.1	9	52	1	-0.486083
ENSG00000136603.13	SKIL	208	1202	1	-0.48635
ENSG00000167881.14	SRP68	231	1335	1	-0.486444
ENSG00000103264.15	FBXO31	50	289	1	-0.486638
ENSG00000109466.13	KLHL2	82	474	1	-0.48676
ENSG00000135828.11	RNASEL	32	185	1	-0.48695
ENSG00000158470.5	B4GALT5	64	370	1	-0.48695
ENSG00000274591.1	RP11-474P2.5	87	503	1	-0.48704
ENSG00000166189.7	HPS6	78	451	1	-0.48715
ENSG00000158793.13	NIT1	115	665	1	-0.487289
ENSG00000160803.7	UBQLN4	106	613	1	-0.487391
ENSG00000187105.8	HEATR4	37	214	1	-0.487582
ENSG00000198689.9	SLC9A6	37	214	1	-0.487582
ENSG00000273338.1	RP11-386I14.4	37	214	1	-0.487582
ENSG00000203279.3	RP11-498P14.5	14	81	1	-0.488064
ENSG00000263740.2	RN7SL4P	70	405	1	-0.488064
ENSG00000120055.7	C10orf95	52	301	1	-0.488749
ENSG00000096872.15	IFT74	38	220	1	-0.489001
ENSG00000237758.1	BANF1P3	19	110	1	-0.489001
ENSG00000110448.10	CD5	278	1611	1	-0.490368
ENSG00000101417.11	PXMP4	44	255	1	-0.49049
ENSG00000212978.6	AC016747.3	44	255	1	-0.49049
ENSG00000130956.13	HABP4	98	568	1	-0.490606
ENSG00000105486.13	LIG1	59	342	1	-0.490778
ENSG00000170852.10	KBTBD2	64	371	1	-0.490844
ENSG00000011638.10	TMEM159	65	377	1	-0.491622
ENSG00000090376.8	IRAK3	5	29	1	-0.491622
ENSG00000100024.14	UPB1	5	29	1	-0.491622
ENSG00000100109.16	TFIP11	100	580	1	-0.491622
ENSG00000125962.14	ARMCX5	30	174	1	-0.491622
ENSG00000151445.15	VIPAS39	35	203	1	-0.491622
ENSG00000160293.16	VAV2	5	29	1	-0.491622
ENSG00000166192.14	SENP8	10	58	1	-0.491622
ENSG00000171827.10	ZNF570	30	174	1	-0.491622
ENSG00000181619.11	GPR135	5	29	1	-0.491622
ENSG00000187472.4	RP11-67P15.1	5	29	1	-0.491622
ENSG00000203756.7	TMEM244	5	29	1	-0.491622
ENSG00000204934.10	ATP6V0E2-AS1	10	58	1	-0.491622
ENSG00000206530.8	CFAP44	15	87	1	-0.491622
ENSG00000207385.1	RNU6-310P	5	29	1	-0.491622
ENSG00000212789.4	ST13P5	5	29	1	-0.491622
ENSG00000215580.10	BCORP1	10	58	1	-0.491622
ENSG00000223396.2	RP11-134G8.5	15	87	1	-0.491622
ENSG00000223886.3	RP11-251G23.2	5	29	1	-0.491622
ENSG00000229127.1	AC007038.7	5	29	1	-0.491622
ENSG00000236535.1	RC3H1-IT1	5	29	1	-0.491622
ENSG00000239870.1	RP11-83M16.1	25	145	1	-0.491622
ENSG00000247157.6	LINC01252	5	29	1	-0.491622
ENSG00000250081.1	CTD-2116N20.1	5	29	1	-0.491622
ENSG00000260278.1	RP11-109G23.3	5	29	1	-0.491622
ENSG00000261188.1	CTA-445C9.14	5	29	1	-0.491622
ENSG00000267637.1	RP11-619I22.1	5	29	1	-0.491622
ENSG00000272870.1	RP11-798M19.6	50	290	1	-0.491622
ENSG00000273783.1	CTD-2506P8.6	5	29	1	-0.491622
ENSG00000279670.1	RP11-70L8.5	15	87	1	-0.491622
ENSG00000279767.1	AL513523.2	5	29	1	-0.491622
ENSG00000143013.12	LMO4	236	1369	1	-0.491832
ENSG00000069956.11	MAPK6	157	911	1	-0.492255
ENSG00000115825.9	PRKD3	188	1091	1	-0.492415
ENSG00000197471.11	SPN	453	2629	1	-0.4925
ENSG00000126882.12	FAM78A	112	650	1	-0.49251
ENSG00000069943.9	PIGB	82	476	1	-0.492834
ENSG00000230457.3	PA2G4P4	41	238	1	-0.492834
ENSG00000078589.12	P2RY10	160	929	1	-0.493175
ENSG00000130723.17	PRRC2B	146	848	1	-0.493665
ENSG00000170903.10	MSANTD4	47	273	1	-0.493737
ENSG00000102934.9	PLLP	21	122	1	-0.493989
ENSG00000168038.10	ULK4	21	122	1	-0.493989
ENSG00000225442.2	MPRIP-AS1	42	244	1	-0.493989
ENSG00000146828.17	SLC12A9	79	459	1	-0.494138
ENSG00000232463.1	RP11-195C7.2	58	337	1	-0.494192
ENSG00000106789.12	CORO2A	37	215	1	-0.494308
ENSG00000112146.16	FBXO9	159	924	1	-0.494435
ENSG00000210194.1	MT-TE	676	3929	1	-0.494636
ENSG00000181444.12	ZNF467	16	93	1	-0.494727
ENSG00000236810.5	TCEB3-AS1	32	186	1	-0.494727
ENSG00000257839.1	RP11-290L1.2	16	93	1	-0.494727
ENSG00000076554.15	TPD52	152	884	1	-0.495544
ENSG00000198496.10	NBR2	38	221	1	-0.495544
ENSG00000153786.12	ZDHHC7	87	506	1	-0.495619
ENSG00000159082.17	SYNJ1	22	128	1	-0.496137
ENSG00000225419.1	RPL21P3	33	192	1	-0.496137
ENSG00000275355.1	Metazoa_SRP	11	64	1	-0.496137
ENSG00000030419.16	IKZF2	50	291	1	-0.496588
ENSG00000143457.10	GOLPH3L	78	454	1	-0.496715
ENSG00000125779.21	PANK2	240	1397	1	-0.496794
ENSG00000104154.6	SLC30A4	28	163	1	-0.496942
ENSG00000112972.14	HMGCS1	168	978	1	-0.496942
ENSG00000274341.1	RP11-227G15.10	28	163	1	-0.496942
ENSG00000104490.17	NCALD	17	99	1	-0.497462
ENSG00000260081.1	RP11-66N11.8	17	99	1	-0.497462
ENSG00000165102.14	HGSNAT	142	827	1	-0.497565
ENSG00000101849.15	TBL1X	131	763	1	-0.497685
ENSG00000113272.13	THG1L	114	664	1	-0.497718
ENSG00000140525.17	FANCI	23	134	1	-0.498096
ENSG00000263731.1	RP11-498C9.15	23	134	1	-0.498096
ENSG00000158290.16	CUL4B	52	303	1	-0.498303
ENSG00000090857.13	PDPR	29	169	1	-0.498467
ENSG00000048028.11	USP28	35	204	1	-0.498711
ENSG00000103253.17	HAGHL	106	618	1	-0.499111
ENSG00000119638.12	NEK9	53	309	1	-0.499111
ENSG00000163743.13	RCHY1	189	1102	1	-0.499235
ENSG00000170542.5	SERPINB9	394	2298	1	-0.49968
ENSG00000081177.18	EXD2	18	105	1	-0.499889
ENSG00000118369.12	USP35	12	70	1	-0.499889
ENSG00000129038.15	LOXL1	6	35	1	-0.499889
ENSG00000133131.14	MORC4	36	210	1	-0.499889
ENSG00000133874.1	RNF122	12	70	1	-0.499889
ENSG00000138439.11	FAM117B	42	245	1	-0.499889
ENSG00000150667.6	FSIP1	6	35	1	-0.499889
ENSG00000170092.14	SPDYE5	6	35	1	-0.499889
ENSG00000214391.3	TUBAP2	6	35	1	-0.499889
ENSG00000229931.1	RP1-151F17.1	6	35	1	-0.499889
ENSG00000230837.1	RPL31P2	54	315	1	-0.499889
ENSG00000254676.1	RP11-727A23.4	6	35	1	-0.499889
ENSG00000270966.1	RP11-62H7.3	6	35	1	-0.499889
ENSG00000272752.6	STAG3L5P-PVRIG2P-PILRB	12	70	1	-0.499889
ENSG00000278818.1	Metazoa_SRP	6	35	1	-0.499889
ENSG00000280351.2	CTD-2561B21.8	6	35	1	-0.499889
ENSG00000280969.1	RPS4Y2	6	35	1	-0.499889
ENSG00000108854.15	SMURF2	104	607	1	-0.500682
ENSG00000055211.12	GINM1	135	788	1	-0.500805
ENSG00000113194.12	FAF2	135	788	1	-0.500805
ENSG00000113360.16	DROSHA	37	216	1	-0.501003
ENSG00000166685.11	COG1	74	432	1	-0.501003
ENSG00000167315.17	ACAA2	198	1156	1	-0.501138
ENSG00000115649.15	CNPPD1	217	1267	1	-0.501218
ENSG00000259699.2	HMGB1P8	31	181	1	-0.501218
ENSG00000138074.14	SLC5A6	87	508	1	-0.50131
ENSG00000185252.17	ZNF74	25	146	1	-0.501537
ENSG00000189007.15	ADAT2	50	292	1	-0.501537
ENSG00000184857.7	TMEM186	63	368	1	-0.501851
ENSG00000185650.9	ZFP36L1	714	4171	1	-0.501966
ENSG00000103248.18	MTHFSD	38	222	1	-0.502057
ENSG00000123066.7	MED13L	76	444	1	-0.502057
ENSG00000179820.15	MYADM	192	1122	1	-0.502463
ENSG00000148308.17	GTF3C5	122	713	1	-0.50259
ENSG00000101146.12	RAE1	136	795	1	-0.502917
ENSG00000010310.8	GIPR	13	76	1	-0.503056
ENSG00000148814.17	LRRC27	26	152	1	-0.503056
ENSG00000230513.1	THAP7-AS1	39	228	1	-0.503056
ENSG00000244422.3	RPL38P3	13	76	1	-0.503056
ENSG00000279233.1	RP11-158L12.4	13	76	1	-0.503056
ENSG00000100296.13	THOC5	85	497	1	-0.50328
ENSG00000175455.14	CCDC14	113	661	1	-0.503896
ENSG00000083828.15	ZNF586	60	351	1	-0.504005
ENSG00000115009.11	CCL20	151	884	1	-0.505066
ENSG00000275302.1	CCL4	555	3250	1	-0.505449
ENSG00000213614.9	HEXA	195	1142	1	-0.505585
ENSG00000102837.6	OLFM4	14	82	1	-0.505766
ENSG00000105926.15	MPP6	70	410	1	-0.505766
ENSG00000130517.13	PGPEP1	112	656	1	-0.505766
ENSG00000142494.13	SLC47A1	7	41	1	-0.505766
ENSG00000162337.11	LRP5	7	41	1	-0.505766
ENSG00000172830.12	SSH3	28	164	1	-0.505766
ENSG00000196782.12	MAML3	7	41	1	-0.505766
ENSG00000213296.4	RP5-1106E3.1	21	123	1	-0.505766
ENSG00000224126.2	UBE2SP2	7	41	1	-0.505766
ENSG00000230415.1	RP5-902P8.10	7	41	1	-0.505766
ENSG00000238197.5	PAXBP1-AS1	7	41	1	-0.505766
ENSG00000266181.1	EIF4A3P1	7	41	1	-0.505766
ENSG00000271933.1	RP11-338I21.1	7	41	1	-0.505766
ENSG00000275029.1	HMGB1P24	7	41	1	-0.505766
ENSG00000275839.1	CTC-421K24.1	14	82	1	-0.505766
ENSG00000232611.1	RP11-1114A5.4	43	252	1	-0.506584
ENSG00000243711.1	RPL21P116	65	381	1	-0.506848
ENSG00000138744.14	NAAA	253	1483	1	-0.506878
ENSG00000034053.14	APBA2	94	551	1	-0.506888
ENSG00000214073.2	RPL21P17	51	299	1	-0.507145
ENSG00000089682.16	RBM41	73	428	1	-0.507211
ENSG00000280332.1	CTD-2013N17.6	22	129	1	-0.507364
ENSG00000085832.16	EPS15	250	1466	1	-0.507454
ENSG00000082701.14	GSK3B	111	651	1	-0.507667
ENSG00000162777.16	DENND2D	304	1783	1	-0.507732
ENSG00000156671.12	SAMD8	60	352	1	-0.50811
ENSG00000077152.9	UBE2T	68	399	1	-0.508351
ENSG00000229814.1	RPL35AP21	91	534	1	-0.50847
ENSG00000162885.12	B3GALNT2	38	223	1	-0.508541
ENSG00000096996.15	IL12RB1	137	804	1	-0.508588
ENSG00000259398.1	RP11-430B1.1	23	135	1	-0.508822
ENSG00000135617.3	PRADC1	85	499	1	-0.509074
ENSG00000214748.2	RP11-332E4.1	302	1773	1	-0.509141
ENSG00000115977.18	AAK1	713	4186	1	-0.509167
ENSG00000166912.16	MTMR10	31	182	1	-0.509167
ENSG00000042088.13	TDP1	109	640	1	-0.509312
ENSG00000101457.12	DNTTIP1	148	869	1	-0.509328
ENSG00000101187.15	SLCO4A1	47	276	1	-0.509504
ENSG00000204604.9	ZNF468	55	323	1	-0.509599
ENSG00000230872.1	AC092338.5	55	323	1	-0.509599
ENSG00000113580.14	NR3C1	564	3313	1	-0.50994
ENSG00000090661.11	CERS4	112	658	1	-0.510158
ENSG00000166845.13	C18orf54	8	47	1	-0.510158
ENSG00000182405.5	PGBD4	16	94	1	-0.510158
ENSG00000214188.9	ST7-OT4	8	47	1	-0.510158
ENSG00000214770.2	RP11-544I20.2	8	47	1	-0.510158
ENSG00000272379.1	RP1-257A7.5	8	47	1	-0.510158
ENSG00000117528.11	ABCD3	65	382	1	-0.51063
ENSG00000162066.14	AMDHD2	108	635	1	-0.511294
ENSG00000168300.13	PCMTD1	192	1129	1	-0.511436
ENSG00000171840.11	NINJ2	42	247	1	-0.511618
ENSG00000115255.10	REEP6	17	100	1	-0.511962
ENSG00000065457.10	ADAT1	69	406	1	-0.51238
ENSG00000123130.16	ACOT9	148	871	1	-0.512644
ENSG00000135469.13	COQ10A	79	465	1	-0.512875
ENSG00000040275.16	SPDL1	44	259	1	-0.512945
ENSG00000159388.5	BTG2	565	3326	1	-0.513034
ENSG00000140941.12	MAP1LC3B	671	3951	1	-0.513402
ENSG00000145020.14	AMT	9	53	1	-0.513564
ENSG00000161243.8	FBXO27	9	53	1	-0.513564
ENSG00000163359.15	COL6A3	18	106	1	-0.513564
ENSG00000198315.10	ZKSCAN8	36	212	1	-0.513564
ENSG00000198863.7	RUNDC1	126	742	1	-0.513564
ENSG00000222604.2	SNORA7	9	53	1	-0.513564
ENSG00000229519.2	RP11-58A11.2	9	53	1	-0.513564
ENSG00000243544.3	RN7SL172P	9	53	1	-0.513564
ENSG00000258301.3	RP11-488C13.5	9	53	1	-0.513564
ENSG00000262370.5	RP11-473M20.9	9	53	1	-0.513564
ENSG00000143924.18	EML4	492	2898	1	-0.513896
ENSG00000070731.9	ST6GALNAC2	19	112	1	-0.514996
ENSG00000151806.13	GUF1	57	336	1	-0.514996
ENSG00000136152.14	COG3	96	566	1	-0.515264
ENSG00000144228.8	SPOPL	29	171	1	-0.51544
ENSG00000227486.1	RP13-188A5.1	29	171	1	-0.51544
ENSG00000246067.7	RAB30-AS1	118	696	1	-0.515869
ENSG00000077454.15	LRCH4	20	118	1	-0.516284
ENSG00000149527.17	PLCH2	20	118	1	-0.516284
ENSG00000181097.5	RP11-429J17.2	10	59	1	-0.516284
ENSG00000212370.1	RNU6-482P	10	59	1	-0.516284
ENSG00000213448.3	RPS23P2	10	59	1	-0.516284
ENSG00000225051.5	HMGB3P22	10	59	1	-0.516284
ENSG00000272931.1	RP5-943J3.2	10	59	1	-0.516284
ENSG00000253982.1	CTD-2336O2.1	91	537	1	-0.516552
ENSG00000254682.1	RP11-660L16.2	304	1794	1	-0.516605
ENSG00000238085.1	RP11-435F13.2	132	779	1	-0.516654
ENSG00000197746.13	PSAP	469	2768	1	-0.516753
ENSG00000205268.10	PDE7A	151	892	1	-0.518064
ENSG00000100330.15	MTMR3	54	319	1	-0.518094
ENSG00000166501.12	PRKCB	227	1341	1	-0.518114
ENSG00000178761.14	FAM219B	142	839	1	-0.518349
ENSG00000142634.12	EFHD2	317	1873	1	-0.518365
ENSG00000156162.16	DPY19L4	33	195	1	-0.518505
ENSG00000272501.1	XXbac-BPG299F13.17	112	662	1	-0.518901
ENSG00000196961.12	AP2A1	158	934	1	-0.519067
ENSG00000137207.11	YIPF3	256	1514	1	-0.519718
ENSG00000102081.13	FMR1	70	414	1	-0.519773
ENSG00000100221.10	JOSD1	190	1124	1	-0.520139
ENSG00000179119.14	SPTY2D1	143	846	1	-0.520211
ENSG00000132635.16	PCED1A	36	213	1	-0.520353
ENSG00000139531.12	SUOX	12	71	1	-0.520353
ENSG00000224597.9	SVIL-AS1	36	213	1	-0.520353
ENSG00000279035.1	RP11-649A18.3	12	71	1	-0.520353
ENSG00000166946.13	CCNDBP1	510	3018	1	-0.520592
ENSG00000189077.10	TMEM120A	122	722	1	-0.520686
ENSG00000204590.12	GNL1	285	1687	1	-0.520995
ENSG00000078487.17	ZCWPW1	50	296	1	-0.521166
ENSG00000169499.14	PLEKHA2	113	669	1	-0.521252
ENSG00000120458.10	MSANTD2	26	154	1	-0.521915
ENSG00000138030.12	KHK	26	154	1	-0.521915
ENSG00000164051.13	CCDC51	52	308	1	-0.521915
ENSG00000274667.1	RP11-31H5.3	13	77	1	-0.521915
ENSG00000160255.16	ITGB2	468	2773	1	-0.522436
ENSG00000116337.15	AMPD2	54	320	1	-0.522609
ENSG00000140691.16	ARMC5	27	160	1	-0.522609
ENSG00000197442.9	MAP3K5	54	320	1	-0.522609
ENSG00000101346.11	POFUT1	41	243	1	-0.522829
ENSG00000142082.14	SIRT3	41	243	1	-0.522829
ENSG00000106701.11	FSD1L	14	83	1	-0.523253
ENSG00000162139.9	NEU3	14	83	1	-0.523253
ENSG00000181638.17	ZFP41	14	83	1	-0.523253
ENSG00000231711.2	LINC00899	14	83	1	-0.523253
ENSG00000253626.3	EIF5AL1	140	830	1	-0.523253
ENSG00000274487.1	CH17-431G21.1	14	83	1	-0.523253
ENSG00000279555.1	RP11-426D19.1	28	166	1	-0.523253
ENSG00000101343.14	CRNKL1	99	587	1	-0.523429
ENSG00000173200.12	PARP15	43	255	1	-0.523657
ENSG00000124575.6	HIST1H1D	29	172	1	-0.523852
ENSG00000261366.1	MANEA-AS1	44	261	1	-0.524043
ENSG00000158792.15	SPATA2L	59	350	1	-0.524137
ENSG00000170089.15	RP11-423H2.1	134	795	1	-0.524291
ENSG00000170296.9	GABARAP	30	178	1	-0.524412
ENSG00000196933.5	RPS26P11	15	89	1	-0.524412
ENSG00000267074.1	RP11-1094M14.5	15	89	1	-0.524412
ENSG00000131504.15	DIAPH1	290	1721	1	-0.524691
ENSG00000213593.9	TMX2	247	1466	1	-0.524871
ENSG00000163364.9	LINC01116	95	564	1	-0.525264
ENSG00000226309.1	SMARCE1P2	16	95	1	-0.525424
ENSG00000180776.15	ZDHHC20	81	481	1	-0.525612
ENSG00000145604.15	SKP2	34	202	1	-0.526317
ENSG00000183255.11	PTTG1IP	187	1111	1	-0.526317
ENSG00000279917.1	RP11-360N9.2	51	303	1	-0.526317
ENSG00000178951.8	ZBTB7A	377	2240	1	-0.526431
ENSG00000124126.13	PREX1	140	832	1	-0.526725
ENSG00000144362.11	PHOSPHO2	35	208	1	-0.526725
ENSG00000223797.5	ENTPD3-AS1	70	416	1	-0.526725
ENSG00000204681.10	GABBR1	18	107	1	-0.527111
ENSG00000266865.6	RP11-848P1.9	18	107	1	-0.527111
ENSG00000164898.12	C7orf55	236	1403	1	-0.527225
ENSG00000160007.17	ARHGAP35	56	333	1	-0.527592
ENSG00000012232.8	EXTL3	19	113	1	-0.52782
ENSG00000109084.13	TMEM97	38	226	1	-0.52782
ENSG00000134058.10	CDK7	78	464	1	-0.528147
ENSG00000166313.18	APBB1	117	696	1	-0.528147
ENSG00000106327.12	TFR2	20	119	1	-0.528458
ENSG00000164306.10	PRIMPOL	40	238	1	-0.528458
ENSG00000143669.13	LYST	282	1678	1	-0.528544
ENSG00000162775.14	RBM15	61	363	1	-0.528657
ENSG00000121957.12	GPSM2	21	125	1	-0.529036
ENSG00000184083.11	FAM120C	21	125	1	-0.529036
ENSG00000171206.13	TRIM8	130	774	1	-0.529391
ENSG00000011523.13	CEP68	87	518	1	-0.529433
ENSG00000106404.13	CLDN15	66	393	1	-0.52956
ENSG00000204130.12	RUFY2	66	393	1	-0.52956
ENSG00000128581.15	IFT22	45	268	1	-0.529805
ENSG00000276136.1	RP11-50I19.2	23	137	1	-0.530039
ENSG00000103335.19	PIEZO1	71	423	1	-0.530335
ENSG00000101079.20	NDRG3	96	572	1	-0.530478
ENSG00000160746.12	ANO10	24	143	1	-0.530478
ENSG00000144597.13	EAF1	98	584	1	-0.530683
ENSG00000241839.9	PLEKHO2	51	304	1	-0.531071
ENSG00000162341.15	TPCN2	26	155	1	-0.531253
ENSG00000185305.10	ARL15	27	161	1	-0.531598
ENSG00000230487.7	PSMG3-AS1	28	167	1	-0.531918
ENSG00000145029.11	NICN1	29	173	1	-0.532216
ENSG00000240137.5	ERICH6-AS1	29	173	1	-0.532216
ENSG00000092820.17	EZR	1017	6068	1	-0.53247
ENSG00000113161.15	HMGCR	61	364	1	-0.532626
ENSG00000167778.8	SPRYD3	125	746	1	-0.532816
ENSG00000168818.9	STX18	94	561	1	-0.532837
ENSG00000156787.16	TBC1D31	32	191	1	-0.532998
ENSG00000210112.1	MT-TM	484	2889	1	-0.53306
ENSG00000155542.11	SETD9	35	209	1	-0.533645
ENSG00000281344.1	HELLPAR	37	221	1	-0.534018
ENSG00000186654.20	PRR5	128	765	1	-0.534885
ENSG00000131791.7	PRKAB2	43	257	1	-0.534928
ENSG00000145388.14	METTL14	90	538	1	-0.535178
ENSG00000240204.2	SMKR1	46	275	1	-0.535295
ENSG00000114790.12	ARHGEF26	49	293	1	-0.535616
ENSG00000204514.9	ZNF814	59	353	1	-0.53645
ENSG00000251580.1	RP11-539L10.3	60	359	1	-0.536518
ENSG00000101350.7	KIF3B	72	431	1	-0.537188
ENSG00000211455.7	STK38L	72	431	1	-0.537188
ENSG00000232300.1	FAM215B	309	1850	1	-0.537415
ENSG00000176454.13	LPCAT4	107	641	1	-0.538282
ENSG00000104889.4	RNASEH2A	116	695	1	-0.538457
ENSG00000109062.9	SLC9A3R1	374	2241	1	-0.538601
ENSG00000154640.14	BTG3	252	1510	1	-0.538622
ENSG00000108840.15	HDAC5	137	821	1	-0.538775
ENSG00000198771.10	RCSD1	504	3022	1	-0.539577
ENSG00000009694.13	TENM1	5	30	1	-0.540531
ENSG00000023839.10	ABCC2	2	12	1	-0.540531
ENSG00000026036.21	RTEL1-TNFRSF6B	1	6	1	-0.540531
ENSG00000047644.17	WWC3	39	234	1	-0.540531
ENSG00000074181.8	NOTCH3	1	6	1	-0.540531
ENSG00000078114.18	NEBL	1	6	1	-0.540531
ENSG00000080031.9	PTPRH	1	6	1	-0.540531
ENSG00000088305.18	DNMT3B	1	6	1	-0.540531
ENSG00000088325.15	TPX2	7	42	1	-0.540531
ENSG00000089091.16	DZANK1	10	60	1	-0.540531
ENSG00000090530.9	P3H2	1	6	1	-0.540531
ENSG00000091106.18	NLRC4	1	6	1	-0.540531
ENSG00000095539.15	SEMA4G	2	12	1	-0.540531
ENSG00000100276.9	RASL10A	1	6	1	-0.540531
ENSG00000100320.22	RBFOX2	6	36	1	-0.540531
ENSG00000100344.10	PNPLA3	1	6	1	-0.540531
ENSG00000100678.18	SLC8A3	1	6	1	-0.540531
ENSG00000102174.8	PHEX	1	6	1	-0.540531
ENSG00000102445.18	KIAA0226L	1	6	1	-0.540531
ENSG00000104067.16	TJP1	1	6	1	-0.540531
ENSG00000105697.7	HAMP	1	6	1	-0.540531
ENSG00000105855.9	ITGB8	2	12	1	-0.540531
ENSG00000106366.8	SERPINE1	2	12	1	-0.540531
ENSG00000108821.13	COL1A1	1	6	1	-0.540531
ENSG00000109339.18	MAPK10	1	6	1	-0.540531
ENSG00000109674.3	NEIL3	1	6	1	-0.540531
ENSG00000110218.8	PANX1	30	180	1	-0.540531
ENSG00000110237.3	ARHGEF17	1	6	1	-0.540531
ENSG00000114124.2	GRK7	7	42	1	-0.540531
ENSG00000114812.12	VIPR1	14	84	1	-0.540531
ENSG00000115109.13	EPB41L5	14	84	1	-0.540531
ENSG00000115183.13	TANC1	1	6	1	-0.540531
ENSG00000115194.10	SLC30A3	1	6	1	-0.540531
ENSG00000115318.11	LOXL3	3	18	1	-0.540531
ENSG00000116254.17	CHD5	1	6	1	-0.540531
ENSG00000116396.13	KCNC4	16	96	1	-0.540531
ENSG00000118245.2	TNP1	3	18	1	-0.540531
ENSG00000119121.21	TRPM6	1	6	1	-0.540531
ENSG00000120093.11	HOXB3	13	78	1	-0.540531
ENSG00000120256.9	LRP11	9	54	1	-0.540531
ENSG00000122512.14	PMS2	13	78	1	-0.540531
ENSG00000122787.14	AKR1D1	3	18	1	-0.540531
ENSG00000123191.14	ATP7B	1	6	1	-0.540531
ENSG00000123342.15	MMP19	1	6	1	-0.540531
ENSG00000124194.15	GDAP1L1	1	6	1	-0.540531
ENSG00000124493.13	GRM4	1	6	1	-0.540531
ENSG00000124839.12	RAB17	1	6	1	-0.540531
ENSG00000125388.19	GRK4	20	120	1	-0.540531
ENSG00000125730.16	C3	4	24	1	-0.540531
ENSG00000125997.5	BPIFB9P	1	6	1	-0.540531
ENSG00000126878.12	AIF1L	1	6	1	-0.540531
ENSG00000126903.15	SLC10A3	153	918	1	-0.540531
ENSG00000128253.13	RFPL2	2	12	1	-0.540531
ENSG00000128311.13	TST	5	30	1	-0.540531
ENSG00000129116.17	PALLD	5	30	1	-0.540531
ENSG00000129194.7	SOX15	1	6	1	-0.540531
ENSG00000131831.17	RAI2	5	30	1	-0.540531
ENSG00000133328.3	HRASLS2	3	18	1	-0.540531
ENSG00000134184.12	GSTM1	1	6	1	-0.540531
ENSG00000134504.12	KCTD1	3	18	1	-0.540531
ENSG00000135097.6	MSI1	3	18	1	-0.540531
ENSG00000135299.16	ANKRD6	7	42	1	-0.540531
ENSG00000137842.6	TMEM62	24	144	1	-0.540531
ENSG00000138061.11	CYP1B1	3	18	1	-0.540531
ENSG00000138068.10	SULT6B1	2	12	1	-0.540531
ENSG00000138185.17	ENTPD1	10	60	1	-0.540531
ENSG00000138463.8	DIRC2	11	66	1	-0.540531
ENSG00000139055.6	ERP27	10	60	1	-0.540531
ENSG00000139329.4	LUM	3	18	1	-0.540531
ENSG00000139540.11	SLC39A5	1	6	1	-0.540531
ENSG00000139572.3	GPR84	1	6	1	-0.540531
ENSG00000141096.4	DPEP3	1	6	1	-0.540531
ENSG00000141744.3	PNMT	1	6	1	-0.540531
ENSG00000142025.15	DMRTC2	1	6	1	-0.540531
ENSG00000142459.8	EVI5L	14	84	1	-0.540531
ENSG00000144031.11	ANKRD53	1	6	1	-0.540531
ENSG00000145850.8	TIMD4	16	96	1	-0.540531
ENSG00000146453.12	PNLDC1	1	6	1	-0.540531
ENSG00000147124.12	ZNF41	15	90	1	-0.540531
ENSG00000147799.11	ARHGAP39	1	6	1	-0.540531
ENSG00000148498.15	PARD3	1	6	1	-0.540531
ENSG00000149043.16	SYT8	1	6	1	-0.540531
ENSG00000151693.9	ASAP2	1	6	1	-0.540531
ENSG00000154065.16	ANKRD29	1	6	1	-0.540531
ENSG00000154856.12	APCDD1	2	12	1	-0.540531
ENSG00000155760.2	FZD7	1	6	1	-0.540531
ENSG00000157796.17	WDR19	19	114	1	-0.540531
ENSG00000158315.10	RHBDL2	2	12	1	-0.540531
ENSG00000158486.13	DNAH3	2	12	1	-0.540531
ENSG00000161270.19	NPHS1	1	6	1	-0.540531
ENSG00000161652.12	IZUMO2	2	12	1	-0.540531
ENSG00000162728.4	KCNJ9	1	6	1	-0.540531
ENSG00000163072.14	NOSTRIN	1	6	1	-0.540531
ENSG00000163206.5	SMCP	2	12	1	-0.540531
ENSG00000163354.14	DCST2	1	6	1	-0.540531
ENSG00000165300.7	SLITRK5	2	12	1	-0.540531
ENSG00000165915.13	SLC39A13	60	360	1	-0.540531
ENSG00000166147.13	FBN1	2	12	1	-0.540531
ENSG00000166246.13	C16orf71	1	6	1	-0.540531
ENSG00000166823.5	MESP1	10	60	1	-0.540531
ENSG00000166927.12	MS4A7	1	6	1	-0.540531
ENSG00000167257.10	RNF214	54	324	1	-0.540531
ENSG00000168502.17	MTCL1	1	6	1	-0.540531
ENSG00000169026.12	MFSD7	4	24	1	-0.540531
ENSG00000169031.18	COL4A3	1	6	1	-0.540531
ENSG00000169291.9	SHE	2	12	1	-0.540531
ENSG00000170955.9	PRKCDBP	2	12	1	-0.540531
ENSG00000170961.6	HAS2	1	6	1	-0.540531
ENSG00000171246.5	NPTX1	2	12	1	-0.540531
ENSG00000172974.11	AC007318.5	7	42	1	-0.540531
ENSG00000173898.11	SPTBN2	1	6	1	-0.540531
ENSG00000173918.14	C1QTNF1	1	6	1	-0.540531
ENSG00000174697.4	LEP	1	6	1	-0.540531
ENSG00000174827.13	PDZK1	1	6	1	-0.540531
ENSG00000175170.14	FAM182B	1	6	1	-0.540531
ENSG00000175985.9	PLEKHD1	4	24	1	-0.540531
ENSG00000177045.7	SIX5	2	12	1	-0.540531
ENSG00000177303.9	CASKIN2	1	6	1	-0.540531
ENSG00000177508.11	IRX3	1	6	1	-0.540531
ENSG00000177822.7	AC108142.1	1	6	1	-0.540531
ENSG00000178660.6	ARMC10P1	1	6	1	-0.540531
ENSG00000179023.8	KLHDC7A	1	6	1	-0.540531
ENSG00000179476.7	C14orf28	47	282	1	-0.540531
ENSG00000180229.12	HERC2P3	10	60	1	-0.540531
ENSG00000180230.6	NACAP2	1	6	1	-0.540531
ENSG00000180447.6	GAS1	3	18	1	-0.540531
ENSG00000182264.8	IZUMO1	1	6	1	-0.540531
ENSG00000183439.6	TRIM61	8	48	1	-0.540531
ENSG00000184227.7	ACOT1	1	6	1	-0.540531
ENSG00000185052.11	SLC24A3	1	6	1	-0.540531
ENSG00000188004.9	C1orf204	2	12	1	-0.540531
ENSG00000188070.9	C11orf95	7	42	1	-0.540531
ENSG00000188162.10	OTOG	3	18	1	-0.540531
ENSG00000188227.12	ZNF793	23	138	1	-0.540531
ENSG00000188312.13	CENPP	17	102	1	-0.540531
ENSG00000189134.3	NKAPL	2	12	1	-0.540531
ENSG00000189195.9	BTBD8	5	30	1	-0.540531
ENSG00000196388.8	INCA1	2	12	1	-0.540531
ENSG00000197122.11	SRC	5	30	1	-0.540531
ENSG00000197261.11	C6orf141	1	6	1	-0.540531
ENSG00000197780.9	TAF13	73	438	1	-0.540531
ENSG00000198018.6	ENTPD7	6	36	1	-0.540531
ENSG00000198673.10	FAM19A2	14	84	1	-0.540531
ENSG00000198853.11	RUSC2	1	6	1	-0.540531
ENSG00000198947.15	DMD	1	6	1	-0.540531
ENSG00000199530.1	Y_RNA	2	12	1	-0.540531
ENSG00000199638.1	RNA5SP319	2	12	1	-0.540531
ENSG00000199667.1	Y_RNA	1	6	1	-0.540531
ENSG00000199875.1	Y_RNA	1	6	1	-0.540531
ENSG00000199944.1	RNU6-653P	1	6	1	-0.540531
ENSG00000203711.11	C6orf99	1	6	1	-0.540531
ENSG00000204172.12	AGAP9	6	36	1	-0.540531
ENSG00000204334.7	ERICH2	1	6	1	-0.540531
ENSG00000204815.8	TTC25	1	6	1	-0.540531
ENSG00000205100.2	HSP90AA4P	1	6	1	-0.540531
ENSG00000205209.7	SCGB2B2	1	6	1	-0.540531
ENSG00000205240.4	OR7E36P	3	18	1	-0.540531
ENSG00000206129.3	CTD-2008L17.2	1	6	1	-0.540531
ENSG00000206561.12	COLQ	3	18	1	-0.540531
ENSG00000206754.1	SNORD101	1	6	1	-0.540531
ENSG00000206926.1	RNU6-1024P	1	6	1	-0.540531
ENSG00000207128.1	RNU6-729P	1	6	1	-0.540531
ENSG00000207352.1	RNU6-540P	8	48	1	-0.540531
ENSG00000207650.1	MIR570	1	6	1	-0.540531
ENSG00000207741.1	MIR590	1	6	1	-0.540531
ENSG00000208006.1	MIR16-1	1	6	1	-0.540531
ENSG00000211766.1	TRBJ2-2P	4	24	1	-0.540531
ENSG00000211800.3	TRAV20	4	24	1	-0.540531
ENSG00000211818.1	TRAV39	4	24	1	-0.540531
ENSG00000213376.4	GAPDHP71	2	12	1	-0.540531
ENSG00000213488.4	CTB-85P21.1	2	12	1	-0.540531
ENSG00000213735.2	ANAPC10P1	2	12	1	-0.540531
ENSG00000214128.10	TMEM213	1	6	1	-0.540531
ENSG00000214552.4	COPS8P2	1	6	1	-0.540531
ENSG00000214975.4	PPIAP29	5	30	1	-0.540531
ENSG00000215878.3	MARCKSL1P2	2	12	1	-0.540531
ENSG00000216917.2	RP5-988G15.1	1	6	1	-0.540531
ENSG00000217241.1	CBX3P9	4	24	1	-0.540531
ENSG00000217442.3	SYCE3	3	18	1	-0.540531
ENSG00000219902.1	RPL35P3	1	6	1	-0.540531
ENSG00000220924.4	OSTCP4	1	6	1	-0.540531
ENSG00000222014.5	RAB6C	1	6	1	-0.540531
ENSG00000223225.1	RNU6-1054P	1	6	1	-0.540531
ENSG00000223353.2	RP11-290P14.2	1	6	1	-0.540531
ENSG00000223575.2	RBMX2P3	7	42	1	-0.540531
ENSG00000224064.1	RP11-344H11.5	1	6	1	-0.540531
ENSG00000224097.5	RP11-472B18.1	1	6	1	-0.540531
ENSG00000224545.1	AC008264.4	2	12	1	-0.540531
ENSG00000224635.1	RP4-564F22.5	1	6	1	-0.540531
ENSG00000225005.1	RP11-483G21.3	1	6	1	-0.540531
ENSG00000225024.1	AC015977.5	4	24	1	-0.540531
ENSG00000225331.1	AP001055.6	37	222	1	-0.540531
ENSG00000225434.2	LINC01504	1	6	1	-0.540531
ENSG00000225527.1	RP11-383B4.4	1	6	1	-0.540531
ENSG00000225650.2	EIF2S2P5	1	6	1	-0.540531
ENSG00000225726.1	AC007000.10	1	6	1	-0.540531
ENSG00000225746.8	SNHG23	12	72	1	-0.540531
ENSG00000225762.1	LINC01389	2	12	1	-0.540531
ENSG00000226745.2	RP11-115D7.3	3	18	1	-0.540531
ENSG00000226963.1	AC078883.4	1	6	1	-0.540531
ENSG00000227087.4	RBMX2P5	6	36	1	-0.540531
ENSG00000227344.2	HAUS6P1	2	12	1	-0.540531
ENSG00000227394.1	AC007386.3	2	12	1	-0.540531
ENSG00000227533.5	SLC2A1-AS1	3	18	1	-0.540531
ENSG00000227875.2	RPL23AP89	4	24	1	-0.540531
ENSG00000228109.1	MFI2-AS1	3	18	1	-0.540531
ENSG00000228308.1	LINC01209	3	18	1	-0.540531
ENSG00000228439.4	TSTD3	17	102	1	-0.540531
ENSG00000228651.1	RP11-556E13.1	1	6	1	-0.540531
ENSG00000228817.4	BACH1-IT2	1	6	1	-0.540531
ENSG00000229184.2	ATP5HP2	4	24	1	-0.540531
ENSG00000229299.2	RP4-583P15.10	1	6	1	-0.540531
ENSG00000229321.1	AC008269.2	1	6	1	-0.540531
ENSG00000229666.1	MAST4-AS1	2	12	1	-0.540531
ENSG00000229696.1	KARSP1	1	6	1	-0.540531
ENSG00000229800.1	ATP8A2P2	5	30	1	-0.540531
ENSG00000229887.4	HNRNPA1P6	1	6	1	-0.540531
ENSG00000229920.2	RPS4XP5	3	18	1	-0.540531
ENSG00000229927.2	RHEBP1	1	6	1	-0.540531
ENSG00000229956.10	ZRANB2-AS2	2	12	1	-0.540531
ENSG00000230330.1	HMGN2P3	2	12	1	-0.540531
ENSG00000230735.1	RP11-413E1.4	1	6	1	-0.540531
ENSG00000231047.1	GCNT1P3	2	12	1	-0.540531
ENSG00000231690.2	LINC00574	1	6	1	-0.540531
ENSG00000232118.2	BACH1-AS1	4	24	1	-0.540531
ENSG00000232237.3	ASCL5	2	12	1	-0.540531
ENSG00000232519.2	RP11-29H23.4	2	12	1	-0.540531
ENSG00000232586.1	KIAA1614-AS1	4	24	1	-0.540531
ENSG00000232752.1	RP5-837O21.5	1	6	1	-0.540531
ENSG00000232774.7	FLJ22447	3	18	1	-0.540531
ENSG00000233131.1	AC096649.1	8	48	1	-0.540531
ENSG00000233183.2	RP3-468B3.2	1	6	1	-0.540531
ENSG00000233369.7	GTF2IP4	1	6	1	-0.540531
ENSG00000233723.7	LINC01122	1	6	1	-0.540531
ENSG00000233836.7	RP11-255H23.2	7	42	1	-0.540531
ENSG00000233984.1	RPSAP14	1	6	1	-0.540531
ENSG00000234134.1	RP11-383C5.5	1	6	1	-0.540531
ENSG00000234619.1	RPL7P11	1	6	1	-0.540531
ENSG00000234665.8	RP11-262H14.3	1	6	1	-0.540531
ENSG00000234801.3	MORF4	1	6	1	-0.540531
ENSG00000235023.1	AP001626.2	1	6	1	-0.540531
ENSG00000235072.2	AC012074.2	1	6	1	-0.540531
ENSG00000235078.1	AC142528.1	18	108	1	-0.540531
ENSG00000235246.1	RP1-5O6.5	1	6	1	-0.540531
ENSG00000235475.1	LINC01372	2	12	1	-0.540531
ENSG00000235499.1	AC073046.25	1	6	1	-0.540531
ENSG00000235641.4	LINC00484	2	12	1	-0.540531
ENSG00000235821.1	IFITM4P	1	6	1	-0.540531
ENSG00000235852.1	AC005540.3	3	18	1	-0.540531
ENSG00000236397.3	DDX11L2	1	6	1	-0.540531
ENSG00000236456.1	RP4-785G19.2	15	90	1	-0.540531
ENSG00000236942.1	RP11-6B6.3	3	18	1	-0.540531
ENSG00000237631.2	RP11-72B4.2	1	6	1	-0.540531
ENSG00000237929.1	RPL31P3	1	6	1	-0.540531
ENSG00000238578.1	SNORD4A	1	6	1	-0.540531
ENSG00000239021.1	RNA5SP246	2	12	1	-0.540531
ENSG00000239221.3	RN7SL442P	2	12	1	-0.540531
ENSG00000239953.3	RN7SL273P	1	6	1	-0.540531
ENSG00000239983.1	RP11-79E3.1	14	84	1	-0.540531
ENSG00000240135.1	PSMD12P	1	6	1	-0.540531
ENSG00000240138.1	EEF1GP4	3	18	1	-0.540531
ENSG00000240210.3	RP11-204K16.1	1	6	1	-0.540531
ENSG00000240322.3	RN7SL481P	1	6	1	-0.540531
ENSG00000240881.1	RP11-713P14.1	4	24	1	-0.540531
ENSG00000241008.1	RP11-494M8.1	1	6	1	-0.540531
ENSG00000241179.1	CTB-2L9.1	3	18	1	-0.540531
ENSG00000241217.3	RN7SL809P	2	12	1	-0.540531
ENSG00000241286.2	RPL29P25	1	6	1	-0.540531
ENSG00000241749.4	RPSAP52	1	6	1	-0.540531
ENSG00000242193.9	RP11-568K15.1	1	6	1	-0.540531
ENSG00000242241.3	RN7SL306P	1	6	1	-0.540531
ENSG00000242661.1	RPS3AP43	1	6	1	-0.540531
ENSG00000243053.2	RPL31P58	1	6	1	-0.540531
ENSG00000243431.1	RPL5P30	7	42	1	-0.540531
ENSG00000243532.3	RN7SL19P	1	6	1	-0.540531
ENSG00000243789.10	JMJD7	1	6	1	-0.540531
ENSG00000243904.1	RPSAP5	1	6	1	-0.540531
ENSG00000243911.3	RN7SL430P	2	12	1	-0.540531
ENSG00000244060.2	RPS2P41	2	12	1	-0.540531
ENSG00000244083.1	RP11-170N16.1	1	6	1	-0.540531
ENSG00000244268.1	RP11-529G21.2	1	6	1	-0.540531
ENSG00000244289.1	RPS3AP35	1	6	1	-0.540531
ENSG00000244560.6	RP4-800G7.2	1	6	1	-0.540531
ENSG00000244681.1	MTHFD2P1	1	6	1	-0.540531
ENSG00000245748.1	RP11-367J11.2	1	6	1	-0.540531
ENSG00000247373.3	RP11-486O12.2	10	60	1	-0.540531
ENSG00000247728.2	RP11-932O9.7	1	6	1	-0.540531
ENSG00000248636.6	RP11-768F21.1	1	6	1	-0.540531
ENSG00000248968.1	CTD-2256P15.1	1	6	1	-0.540531
ENSG00000249142.1	CTD-2290P7.1	1	6	1	-0.540531
ENSG00000249236.1	CTD-2227I18.1	1	6	1	-0.540531
ENSG00000249471.7	ZNF324B	18	108	1	-0.540531
ENSG00000249616.1	CCNB3P1	1	6	1	-0.540531
ENSG00000249851.1	RP11-166J22.1	1	6	1	-0.540531
ENSG00000249896.1	RP11-586D19.1	2	12	1	-0.540531
ENSG00000250474.1	WBP1LP2	2	12	1	-0.540531
ENSG00000250622.1	RP11-612J15.3	1	6	1	-0.540531
ENSG00000250762.1	RP1-313L4.4	4	24	1	-0.540531
ENSG00000251079.6	BMS1P2	4	24	1	-0.540531
ENSG00000251194.2	RP1-68D18.2	17	102	1	-0.540531
ENSG00000252874.2	Y_RNA	1	6	1	-0.540531
ENSG00000252947.1	SCARNA1	1	6	1	-0.540531
ENSG00000253183.1	RP4-701O16.5	1	6	1	-0.540531
ENSG00000253218.1	KLF3P1	4	24	1	-0.540531
ENSG00000253263.1	KB-1507C5.3	1	6	1	-0.540531
ENSG00000253304.1	TMEM200B	1	6	1	-0.540531
ENSG00000253490.5	AC145110.1	2	12	1	-0.540531
ENSG00000253557.5	RP11-1080G15.1	2	12	1	-0.540531
ENSG00000254101.5	RP11-30J20.1	1	6	1	-0.540531
ENSG00000254233.1	RP11-242J7.1	2	12	1	-0.540531
ENSG00000254433.1	RP11-677I18.3	2	12	1	-0.540531
ENSG00000254522.1	RP11-113K21.1	1	6	1	-0.540531
ENSG00000255575.1	RP1-267D11.1	1	6	1	-0.540531
ENSG00000255823.2	MTRNR2L8	2	12	1	-0.540531
ENSG00000256093.1	RP11-158L12.2	1	6	1	-0.540531
ENSG00000256293.2	RP11-114F3.2	1	6	1	-0.540531
ENSG00000256341.1	RP11-21A7A.3	1	6	1	-0.540531
ENSG00000256448.5	RP11-809N8.4	7	42	1	-0.540531
ENSG00000256657.1	RP11-144O23.22	1	6	1	-0.540531
ENSG00000257086.1	RP11-783K16.13	1	6	1	-0.540531
ENSG00000257246.1	PHBP19	22	132	1	-0.540531
ENSG00000257509.1	RP11-762I7.4	1	6	1	-0.540531
ENSG00000257568.1	RP11-863H1.1	1	6	1	-0.540531
ENSG00000258405.9	ZNF578	3	18	1	-0.540531
ENSG00000258565.1	BLZF2P	4	24	1	-0.540531
ENSG00000258646.1	RP11-950C14.3	3	18	1	-0.540531
ENSG00000258725.1	PRC1-AS1	1	6	1	-0.540531
ENSG00000258968.2	RP11-829H16.5	1	6	1	-0.540531
ENSG00000259050.2	CHORDC2P	1	6	1	-0.540531
ENSG00000259519.1	RP11-519G16.2	4	24	1	-0.540531
ENSG00000260060.1	RP11-388M20.1	4	24	1	-0.540531
ENSG00000260197.1	RP11-424G14.1	2	12	1	-0.540531
ENSG00000260279.2	AC137932.5	1	6	1	-0.540531
ENSG00000260293.2	RP11-715J22.6	1	6	1	-0.540531
ENSG00000260316.2	LA16c-306A4.2	9	54	1	-0.540531
ENSG00000260325.1	HSPB9	3	18	1	-0.540531
ENSG00000260367.2	RP11-264B17.4	4	24	1	-0.540531
ENSG00000260448.5	LCMT1-AS1	6	36	1	-0.540531
ENSG00000260742.1	RP11-366L5.1	1	6	1	-0.540531
ENSG00000260929.1	RP11-327F22.1	1	6	1	-0.540531
ENSG00000260986.1	RP11-854K16.3	1	6	1	-0.540531
ENSG00000261025.1	RP11-84D1.2	1	6	1	-0.540531
ENSG00000261056.2	RP11-454F8.2	4	24	1	-0.540531
ENSG00000261097.1	LINC00563	1	6	1	-0.540531
ENSG00000261114.1	RP11-325K4.2	2	12	1	-0.540531
ENSG00000261617.1	RP11-243A14.1	1	6	1	-0.540531
ENSG00000261693.1	RP13-467H17.1	1	6	1	-0.540531
ENSG00000261737.1	RP4-612B15.3	6	36	1	-0.540531
ENSG00000262038.1	RP11-177N22.3	1	6	1	-0.540531
ENSG00000262165.1	RP11-81A22.5	3	18	1	-0.540531
ENSG00000262712.1	RP11-295D4.1	5	30	1	-0.540531
ENSG00000262953.1	EIF4A1P9	1	6	1	-0.540531
ENSG00000263394.1	RP11-160E2.19	1	6	1	-0.540531
ENSG00000264044.1	RP11-192H23.7	1	6	1	-0.540531
ENSG00000264078.1	RP11-73M7.9	2	12	1	-0.540531
ENSG00000264107.1	RP11-848P1.5	1	6	1	-0.540531
ENSG00000264113.2	RN7SL784P	3	18	1	-0.540531
ENSG00000264687.1	AL050335.1	1	6	1	-0.540531
ENSG00000265439.2	RN7SL811P	13	78	1	-0.540531
ENSG00000265452.1	MIR3682	2	12	1	-0.540531
ENSG00000265478.2	CTD-2145A24.5	2	12	1	-0.540531
ENSG00000265625.1	RP11-68I3.11	1	6	1	-0.540531
ENSG00000265647.1	AL358815.1	1	6	1	-0.540531
ENSG00000265749.5	RP11-849F2.5	1	6	1	-0.540531
ENSG00000266184.1	RP11-552O4.2	3	18	1	-0.540531
ENSG00000266203.1	MIR5585	1	6	1	-0.540531
ENSG00000266236.1	NARF-IT1	1	6	1	-0.540531
ENSG00000266340.1	RP11-848P1.4	10	60	1	-0.540531
ENSG00000266954.1	RP11-701H16.4	1	6	1	-0.540531
ENSG00000266993.3	RP4-657D16.3	4	24	1	-0.540531
ENSG00000267107.6	PCAT19	1	6	1	-0.540531
ENSG00000267260.1	CTD-2162K18.4	7	42	1	-0.540531
ENSG00000267281.2	RP11-793H13.10	2	12	1	-0.540531
ENSG00000267322.2	SNHG22	2	12	1	-0.540531
ENSG00000267493.3	CIRBP-AS1	1	6	1	-0.540531
ENSG00000267507.1	CTD-2587H24.1	1	6	1	-0.540531
ENSG00000269119.1	HNRNPA1P52	2	12	1	-0.540531
ENSG00000269958.1	RP11-73M18.8	14	84	1	-0.540531
ENSG00000270025.2	BMS1P7	1	6	1	-0.540531
ENSG00000270120.1	RP11-327F22.6	1	6	1	-0.540531
ENSG00000270409.1	RP11-44D5.1	2	12	1	-0.540531
ENSG00000270802.2	AC005776.1	2	12	1	-0.540531
ENSG00000271141.1	RP11-171I2.4	1	6	1	-0.540531
ENSG00000271185.1	RP5-855F16.1	1	6	1	-0.540531
ENSG00000271596.1	RP11-407N8.4	1	6	1	-0.540531
ENSG00000271778.1	RP11-379F4.8	1	6	1	-0.540531
ENSG00000271984.1	RP3-337O18.9	1	6	1	-0.540531
ENSG00000271993.1	RP11-285J16.1	2	12	1	-0.540531
ENSG00000272006.1	RP11-583F2.6	1	6	1	-0.540531
ENSG00000272123.1	CTD-2366F13.2	1	6	1	-0.540531
ENSG00000272416.1	CTD-2081C10.7	1	6	1	-0.540531
ENSG00000272667.1	RP11-395A13.2	18	108	1	-0.540531
ENSG00000272702.1	RP11-44N22.3	1	6	1	-0.540531
ENSG00000272735.1	RP11-467P9.1	1	6	1	-0.540531
ENSG00000272783.1	RP13-1016M1.2	1	6	1	-0.540531
ENSG00000273211.1	RP13-131K19.7	2	12	1	-0.540531
ENSG00000273329.1	RP11-448A19.1	22	132	1	-0.540531
ENSG00000273464.1	RP11-313P22.1	1	6	1	-0.540531
ENSG00000273565.1	CTD-3075F15.1	2	12	1	-0.540531
ENSG00000273950.1	Metazoa_SRP	1	6	1	-0.540531
ENSG00000273965.1	RP11-378E13.4	1	6	1	-0.540531
ENSG00000273987.1	RP11-585P4.6	1	6	1	-0.540531
ENSG00000274124.1	RP11-474C8.8	1	6	1	-0.540531
ENSG00000274259.2	XXbac-BPG294E21.9	8	48	1	-0.540531
ENSG00000274629.1	RP11-92F20.1	1	6	1	-0.540531
ENSG00000275014.1	RN7SL166P	3	18	1	-0.540531
ENSG00000275070.1	Metazoa_SRP	1	6	1	-0.540531
ENSG00000275098.1	AL158089.1	2	12	1	-0.540531
ENSG00000275318.1	RP11-526D8.11	2	12	1	-0.540531
ENSG00000275759.1	RP11-131L12.3	5	30	1	-0.540531
ENSG00000275964.1	RP11-61K9.3	11	66	1	-0.540531
ENSG00000275987.1	U1	3	18	1	-0.540531
ENSG00000276166.1	CTD-2600O9.2	2	12	1	-0.540531
ENSG00000276180.1	HIST1H4I	1	6	1	-0.540531
ENSG00000276494.1	KCNQ1OT1_3	19	114	1	-0.540531
ENSG00000276839.1	Metazoa_SRP	1	6	1	-0.540531
ENSG00000277136.1	Metazoa_SRP	1	6	1	-0.540531
ENSG00000277561.4	GOLGA8IP	1	6	1	-0.540531
ENSG00000277675.1	AC004878.2	5	30	1	-0.540531
ENSG00000277794.1	Metazoa_SRP	1	6	1	-0.540531
ENSG00000277851.1	RP11-756G20.1	1	6	1	-0.540531
ENSG00000277999.1	RP11-426C22.8	1	6	1	-0.540531
ENSG00000279114.1	RP3-425C14.5	4	24	1	-0.540531
ENSG00000279162.1	CTD-3126B10.2	6	36	1	-0.540531
ENSG00000279220.1	GPR1-AS	2	12	1	-0.540531
ENSG00000279413.1	AC112497.1	1	6	1	-0.540531
ENSG00000279428.1	RP11-258F1.2	1	6	1	-0.540531
ENSG00000279463.1	RP11-157H4.1	1	6	1	-0.540531
ENSG00000279488.1	AC004623.3	1	6	1	-0.540531
ENSG00000279541.1	CTC-444N24.7	8	48	1	-0.540531
ENSG00000279656.1	RP11-298I3.6	3	18	1	-0.540531
ENSG00000279684.1	RP11-755E23.2	2	12	1	-0.540531
ENSG00000279836.1	RP11-648O15.2	1	6	1	-0.540531
ENSG00000279945.1	RP11-97O12.5	1	6	1	-0.540531
ENSG00000279956.1	RP11-310N16.1	7	42	1	-0.540531
ENSG00000280037.1	RP11-434P11.1	1	6	1	-0.540531
ENSG00000280123.1	RP11-267M23.1	2	12	1	-0.540531
ENSG00000280374.1	RP11-337N6.3	1	6	1	-0.540531
ENSG00000280486.1	LLNLR-307A6.1	2	12	1	-0.540531
ENSG00000280783.1	Metazoa_SRP	7	42	1	-0.540531
ENSG00000280914.1	Metazoa_SRP	1	6	1	-0.540531
ENSG00000280992.1	AC004932.1	1	6	1	-0.540531
ENSG00000281485.1	Y_RNA	4	24	1	-0.540531
ENSG00000281527.1	AC087350.1	1	6	1	-0.540531
ENSG00000282542.1	AC008993.2	5	30	1	-0.540531
ENSG00000282625.1	MRPL57P8	1	6	1	-0.540531
ENSG00000282860.1	RP11-153F10.2	1	6	1	-0.540531
ENSG00000282951.1	CTC-490E21.14	3	18	1	-0.540531
ENSG00000282977.1	PCBP2-OT1	7	42	1	-0.540531
ENSG00000166797.10	FAM96A	286	1718	1	-0.542212
ENSG00000079616.12	KIF22	141	847	1	-0.542235
ENSG00000154803.12	FLCN	103	619	1	-0.542864
ENSG00000163110.14	PDLIM5	99	595	1	-0.542958
ENSG00000178467.17	P4HTM	99	595	1	-0.542958
ENSG00000112763.15	BTN2A1	85	511	1	-0.543357
ENSG00000138593.8	SECISBP2L	81	487	1	-0.543497
ENSG00000177697.17	CD151	208	1251	1	-0.543995
ENSG00000126453.9	BCL2L12	135	812	1	-0.544089
ENSG00000177854.7	TMEM187	60	361	1	-0.544533
ENSG00000111653.19	ING4	175	1053	1	-0.544647
ENSG00000167110.16	GOLGA2	166	999	1	-0.54487
ENSG00000032219.18	ARID4A	207	1246	1	-0.54517
ENSG00000197969.11	VPS13A	148	891	1	-0.545397
ENSG00000178104.19	PDE4DIP	89	536	1	-0.545924
ENSG00000144909.7	OSBPL11	42	253	1	-0.546245
ENSG00000241739.1	CTD-2290C23.2	42	253	1	-0.546245
ENSG00000177485.6	ZBTB33	41	247	1	-0.546384
ENSG00000130338.12	TULP4	122	735	1	-0.546432
ENSG00000198833.6	UBE2J1	241	1452	1	-0.546505
ENSG00000079950.13	STX7	119	717	1	-0.54658
ENSG00000141219.15	C17orf80	39	235	1	-0.546683
ENSG00000112309.10	B3GAT2	153	922	1	-0.546804
ENSG00000135404.11	CD63	1030	6207	1	-0.54682
ENSG00000075131.9	TIPIN	74	446	1	-0.547015
ENSG00000136935.13	GOLGA1	35	211	1	-0.547385
ENSG00000198026.7	ZNF335	67	404	1	-0.547691
ENSG00000204054.12	LINC00963	161	971	1	-0.547979
ENSG00000167077.12	MEI1	155	935	1	-0.548267
ENSG00000241878.9	PISD	93	561	1	-0.548267
ENSG00000173890.16	GPR160	28	169	1	-0.549093
ENSG00000178988.10	MRFAP1L1	246	1485	1	-0.549301
ENSG00000234354.3	RPS26P47	600	3622	1	-0.549321
ENSG00000114026.21	OGG1	105	634	1	-0.549662
ENSG00000214135.8	AC024560.3	26	157	1	-0.54975
ENSG00000214293.8	APTR	26	157	1	-0.54975
ENSG00000221829.9	FANCG	26	157	1	-0.54975
ENSG00000019995.6	ZRANB1	51	308	1	-0.54993
ENSG00000139197.10	PEX5	50	302	1	-0.550117
ENSG00000138686.9	BBS7	47	284	1	-0.550727
ENSG00000184613.10	NELL2	208	1257	1	-0.550898
ENSG00000228360.1	RP11-365F18.1	46	278	1	-0.550948
ENSG00000166669.13	ATF7IP2	111	671	1	-0.551322
ENSG00000133812.14	SBF2	44	266	1	-0.551419
ENSG00000223478.1	RP11-545E17.3	44	266	1	-0.551419
ENSG00000011198.7	ABHD5	43	260	1	-0.551672
ENSG00000165675.16	ENOX2	63	381	1	-0.551936
ENSG00000213015.8	ZNF580	167	1010	1	-0.552004
ENSG00000124370.10	MCEE	62	375	1	-0.552119
ENSG00000020426.10	MNAT1	123	744	1	-0.552213
ENSG00000111269.2	CREBL2	142	859	1	-0.552336
ENSG00000010318.19	PHF7	40	242	1	-0.552504
ENSG00000278867.1	RP11-640N20.4	20	121	1	-0.552504
ENSG00000115365.11	LANCL1	59	357	1	-0.552706
ENSG00000273076.1	RP3-508I15.22	58	351	1	-0.552915
ENSG00000134852.14	CLOCK	77	466	1	-0.552968
ENSG00000204652.6	RPS26P8	57	345	1	-0.553131
ENSG00000219529.2	AP000580.1	19	115	1	-0.553131
ENSG00000140993.10	TIGD7	18	109	1	-0.553828
ENSG00000223547.9	ZNF844	18	109	1	-0.553828
ENSG00000150787.7	PTS	154	933	1	-0.554515
ENSG00000106780.8	MEGF9	34	206	1	-0.554606
ENSG00000187860.10	CCDC157	17	103	1	-0.554606
ENSG00000156735.10	BAG4	67	406	1	-0.554815
ENSG00000105953.14	OGDH	150	909	1	-0.554886
ENSG00000145675.14	PIK3R1	195	1182	1	-0.555253
ENSG00000175115.11	PACS1	195	1182	1	-0.555253
ENSG00000164830.17	OXR1	81	491	1	-0.555298
ENSG00000198134.3	RP11-267J23.4	81	491	1	-0.555298
ENSG00000127954.12	STEAP4	16	97	1	-0.555482
ENSG00000235828.5	RPL36AP26	79	479	1	-0.55567
ENSG00000117226.11	GBP3	157	952	1	-0.555766
ENSG00000100056.11	DGCR14	76	461	1	-0.556264
ENSG00000198113.2	TOR4A	15	91	1	-0.556473
ENSG00000198728.10	LDB1	30	182	1	-0.556473
ENSG00000217767.2	RP11-160A9.2	15	91	1	-0.556473
ENSG00000279453.1	RP3-425C14.4	15	91	1	-0.556473
ENSG00000121579.12	NAA50	413	2506	1	-0.556741
ENSG00000165138.17	ANKS6	14	85	1	-0.557605
ENSG00000200516.1	RNA5SP378	14	85	1	-0.557605
ENSG00000272277.1	RP1-40E16.12	14	85	1	-0.557605
ENSG00000181284.2	TMEM102	69	419	1	-0.557851
ENSG00000133794.17	ARNTL	124	753	1	-0.557878
ENSG00000163462.17	TRIM46	27	164	1	-0.558233
ENSG00000184381.18	PLA2G6	27	164	1	-0.558233
ENSG00000137364.4	TPMT	118	717	1	-0.558755
ENSG00000272221.1	XXbac-BPG181B23.7	13	79	1	-0.55891
ENSG00000131018.22	SYNE1	155	942	1	-0.559028
ENSG00000131373.14	HACL1	77	468	1	-0.559147
ENSG00000099797.11	TECR	506	3076	1	-0.559415
ENSG00000264920.1	RP11-6N17.4	63	383	1	-0.559489
ENSG00000100612.13	DHRS7	499	3034	1	-0.559678
ENSG00000132680.10	KIAA0907	258	1569	1	-0.559971
ENSG00000280244.1	RP11-44N21.3	49	298	1	-0.560027
ENSG00000171603.16	CLSTN1	122	742	1	-0.560107
ENSG00000169641.13	LUZP1	170	1034	1	-0.560198
ENSG00000184786.5	TCTE3	12	73	1	-0.560431
ENSG00000115232.13	ITGA4	236	1436	1	-0.560766
ENSG00000110046.12	ATG2A	70	426	1	-0.560995
ENSG00000167637.16	ZNF283	23	140	1	-0.56129
ENSG00000172766.18	NAA16	92	560	1	-0.56129
ENSG00000139239.7	RPL14P1	886	5394	1	-0.561546
ENSG00000267100.1	ILF3-AS1	254	1547	1	-0.562141
ENSG00000110171.18	TRIM3	22	134	1	-0.562226
ENSG00000132718.8	SYT11	44	268	1	-0.562226
ENSG00000213362.3	FTH1P12	11	67	1	-0.562226
ENSG00000242094.1	FOXP1-IT1	11	67	1	-0.562226
ENSG00000246263.2	UBR5-AS1	11	67	1	-0.562226
ENSG00000277324.1	RP11-850A17.1	11	67	1	-0.562226
ENSG00000280213.1	UCKL1-AS1	22	134	1	-0.562226
ENSG00000085491.15	SLC25A24	108	658	1	-0.562625
ENSG00000121413.12	ZSCAN18	75	457	1	-0.5628
ENSG00000085644.13	ZNF213	32	195	1	-0.562899
ENSG00000237973.1	MTCO1P12	1397	8513	1	-0.562904
ENSG00000001461.16	NIPAL3	149	908	1	-0.562949
ENSG00000147383.10	NSDHL	53	323	1	-0.563039
ENSG00000281414.1	U7	21	128	1	-0.563251
ENSG00000213185.6	FAM24B	31	189	1	-0.563615
ENSG00000279833.1	RP4-742C19.13	51	311	1	-0.563914
ENSG00000011478.11	QPCTL	10	61	1	-0.564378
ENSG00000103472.9	RRN3P2	10	61	1	-0.564378
ENSG00000133466.13	C1QTNF6	10	61	1	-0.564378
ENSG00000135709.12	KIAA0513	20	122	1	-0.564378
ENSG00000167535.7	CACNB3	30	183	1	-0.564378
ENSG00000135269.17	TES	305	1861	1	-0.564766
ENSG00000178209.14	PLEC	193	1178	1	-0.565235
ENSG00000139211.6	AMIGO2	48	293	1	-0.565363
ENSG00000105325.13	FZR1	84	513	1	-0.566066
ENSG00000204428.12	LY6G5C	28	171	1	-0.566066
ENSG00000175182.13	FAM131A	37	226	1	-0.566294
ENSG00000103343.12	ZNF174	46	281	1	-0.566433
ENSG00000113595.14	TRIM23	73	446	1	-0.566644
ENSG00000114988.11	LMAN2L	27	165	1	-0.567003
ENSG00000121104.7	FAM117A	90	550	1	-0.567003
ENSG00000121988.17	ZRANB3	18	110	1	-0.567003
ENSG00000168795.4	ZBTB5	18	110	1	-0.567003
ENSG00000172508.10	CARNS1	9	55	1	-0.567003
ENSG00000182902.13	SLC25A18	9	55	1	-0.567003
ENSG00000196436.8	NPIPB15	9	55	1	-0.567003
ENSG00000206828.1	U1	9	55	1	-0.567003
ENSG00000220323.3	HIST2H2BD	9	55	1	-0.567003
ENSG00000228429.1	RP5-859M6.1	18	110	1	-0.567003
ENSG00000256092.2	RP13-942N8.1	27	165	1	-0.567003
ENSG00000258469.1	CHMP4BP1	9	55	1	-0.567003
ENSG00000131351.14	HAUS8	70	428	1	-0.567753
ENSG00000179841.8	AKAP5	35	214	1	-0.567753
ENSG00000152495.10	CAMK4	451	2758	1	-0.567992
ENSG00000116704.7	SLC35D1	26	159	1	-0.568012
ENSG00000144182.16	LIPT1	52	318	1	-0.568012
ENSG00000167670.15	CHAF1A	26	159	1	-0.568012
ENSG00000077235.17	GTF3C1	43	263	1	-0.568223
ENSG00000123595.6	RAB9A	163	997	1	-0.56829
ENSG00000128604.18	IRF5	17	104	1	-0.568546
ENSG00000262265.1	RP5-867C24.4	34	208	1	-0.568546
ENSG00000028137.16	TNFRSF1B	348	2129	1	-0.568585
ENSG00000053371.12	AKR7A2	195	1193	1	-0.568617
ENSG00000113810.15	SMC4	143	875	1	-0.568837
ENSG00000169964.5	TMEM42	67	410	1	-0.56896
ENSG00000106100.10	NOD1	16	98	1	-0.570279
ENSG00000197603.13	C5orf42	24	147	1	-0.570279
ENSG00000262050.1	RP11-74E22.3	8	49	1	-0.570279
ENSG00000267083.1	KRT18P61	8	49	1	-0.570279
ENSG00000272275.1	RP11-791G15.2	8	49	1	-0.570279
ENSG00000279425.1	CTD-2017D11.2	16	98	1	-0.570279
ENSG00000132196.13	HSD17B7	79	484	1	-0.570651
ENSG00000162688.15	AGL	63	386	1	-0.570746
ENSG00000186432.8	KPNA4	180	1103	1	-0.570933
ENSG00000100014.19	SPECC1L	31	190	1	-0.571228
ENSG00000221838.9	AP4M1	85	521	1	-0.571317
ENSG00000166435.15	XRRA1	92	564	1	-0.571558
ENSG00000008405.11	CRY1	130	797	1	-0.571637
ENSG00000140750.16	ARHGAP17	60	368	1	-0.57224
ENSG00000161149.11	TUBA3FP	15	92	1	-0.57224
ENSG00000262251.1	RP11-199F11.2	15	92	1	-0.57224
ENSG00000205356.9	TECPR1	88	540	1	-0.572953
ENSG00000248092.7	NNT-AS1	66	405	1	-0.572953
ENSG00000225972.1	MTND1P23	903	5542	1	-0.573177
ENSG00000167895.14	TMC8	137	841	1	-0.573499
ENSG00000091592.15	NLRP1	136	835	1	-0.573738
ENSG00000135976.16	ANKRD36	186	1142	1	-0.573757
ENSG00000141506.13	PIK3R5	50	307	1	-0.573807
ENSG00000118503.14	TNFAIP3	321	1971	1	-0.573851
ENSG00000198265.11	HELZ	141	866	1	-0.574241
ENSG00000068383.18	INPP5A	7	43	1	-0.574479
ENSG00000070601.9	FRMPD1	7	43	1	-0.574479
ENSG00000088881.20	EBF4	7	43	1	-0.574479
ENSG00000107815.7	C10orf2	63	387	1	-0.574479
ENSG00000146918.19	NCAPG2	14	86	1	-0.574479
ENSG00000188596.9	CFAP54	7	43	1	-0.574479
ENSG00000224281.4	SLC25A5-AS1	21	129	1	-0.574479
ENSG00000231804.1	RP11-317B17.3	7	43	1	-0.574479
ENSG00000244005.12	NFS1	42	258	1	-0.574479
ENSG00000255836.1	RP11-157G21.2	14	86	1	-0.574479
ENSG00000275056.1	RP11-127I20.8	21	129	1	-0.574479
ENSG00000281706.2	LINC01012	7	43	1	-0.574479
ENSG00000124120.10	TTPAL	152	934	1	-0.57492
ENSG00000229180.5	GS1-124K5.11	48	295	1	-0.575177
ENSG00000104973.14	MED25	82	504	1	-0.575297
ENSG00000175279.21	APITD1	34	209	1	-0.575465
ENSG00000279457.3	FO538757.2	122	750	1	-0.575578
ENSG00000012963.13	UBR7	54	332	1	-0.575721
ENSG00000134072.10	CAMK1	27	166	1	-0.575721
ENSG00000196951.10	SCOC-AS1	27	166	1	-0.575721
ENSG00000196152.10	ZNF79	20	123	1	-0.576155
ENSG00000214401.4	KANSL1-AS1	46	283	1	-0.576665
ENSG00000109670.13	FBXW7	150	923	1	-0.576937
ENSG00000253522.3	MIR3142HG	26	160	1	-0.577057
ENSG00000272106.1	RP11-345P4.9	26	160	1	-0.577057
ENSG00000128928.8	IVD	102	628	1	-0.577764
ENSG00000143303.11	RRNAD1	57	351	1	-0.578006
ENSG00000276900.1	RP11-467L13.7	25	154	1	-0.578499
ENSG00000160584.15	SIK3	66	407	1	-0.58006
ENSG00000169228.13	RAB24	6	37	1	-0.58006
ENSG00000169621.9	APLF	18	111	1	-0.58006
ENSG00000174715.7	RP11-79L9.2	6	37	1	-0.58006
ENSG00000176125.4	UFSP1	12	74	1	-0.58006
ENSG00000196605.7	ZNF846	24	148	1	-0.58006
ENSG00000200257.1	RNU6-97P	6	37	1	-0.58006
ENSG00000222162.1	RN7SKP151	6	37	1	-0.58006
ENSG00000229980.4	TOB1-AS1	12	74	1	-0.58006
ENSG00000232612.1	RPL31P35	6	37	1	-0.58006
ENSG00000235236.1	RP13-131K19.1	6	37	1	-0.58006
ENSG00000235706.7	DICER1-AS1	12	74	1	-0.58006
ENSG00000242952.1	RPSAP3	6	37	1	-0.58006
ENSG00000262089.1	RP11-589P10.5	18	111	1	-0.58006
ENSG00000278909.1	RP11-401P9.7	12	74	1	-0.58006
ENSG00000279330.1	AJ003147.11	6	37	1	-0.58006
ENSG00000237441.9	RGL2	65	401	1	-0.580659
ENSG00000146409.10	SLC18B1	41	253	1	-0.58101
ENSG00000197892.12	KIF13B	35	216	1	-0.581173
ENSG00000275004.3	ZNF280B	23	142	1	-0.581754
ENSG00000174004.5	NRROS	57	352	1	-0.58211
ENSG00000143643.12	TTC13	34	210	1	-0.582351
ENSG00000166529.14	ZSCAN21	34	210	1	-0.582351
ENSG00000186462.8	NAP1L2	17	105	1	-0.582351
ENSG00000178977.3	LINC00324	96	593	1	-0.582494
ENSG00000182584.4	ACTL10	28	173	1	-0.582842
ENSG00000136295.14	TTYH3	11	68	1	-0.5836
ENSG00000148225.15	WDR31	11	68	1	-0.5836
ENSG00000166145.14	SPINT1	33	204	1	-0.5836
ENSG00000184545.10	DUSP8	11	68	1	-0.5836
ENSG00000227051.5	C14orf132	11	68	1	-0.5836
ENSG00000228818.1	RP11-567G24.1	11	68	1	-0.5836
ENSG00000257599.1	OVCH1-AS1	11	68	1	-0.5836
ENSG00000275114.1	AC098591.1	11	68	1	-0.5836
ENSG00000275743.1	TRBV14	11	68	1	-0.5836
ENSG00000276043.4	UHRF1	11	68	1	-0.5836
ENSG00000241258.6	CRCP	82	507	1	-0.583859
ENSG00000162032.15	SPSB3	375	2319	1	-0.584109
ENSG00000104695.12	PPP2CB	76	470	1	-0.584158
ENSG00000146085.7	MUT	38	235	1	-0.584158
ENSG00000165113.12	GKAP1	59	365	1	-0.584678
ENSG00000106560.10	GIMAP2	352	2178	1	-0.584925
ENSG00000123689.5	G0S2	16	99	1	-0.584925
ENSG00000262477.1	AC021224.1	16	99	1	-0.584925
ENSG00000107742.12	SPOCK2	615	3807	1	-0.585565
ENSG00000121152.9	NCAPH	21	130	1	-0.585619
ENSG00000141564.13	RPTOR	52	322	1	-0.586046
ENSG00000198648.10	STK39	31	192	1	-0.586335
ENSG00000147854.16	UHRF2	72	446	1	-0.586544
ENSG00000094841.13	UPRT	61	378	1	-0.587074
ENSG00000071282.11	LMCD1	5	31	1	-0.587837
ENSG00000081386.12	ZNF510	15	93	1	-0.587837
ENSG00000124104.18	SNX21	5	31	1	-0.587837
ENSG00000128513.14	POT1	45	279	1	-0.587837
ENSG00000139173.9	TMEM117	10	62	1	-0.587837
ENSG00000148842.17	CNNM2	15	93	1	-0.587837
ENSG00000161912.17	ADCY10P1	5	31	1	-0.587837
ENSG00000166188.2	ZNF319	15	93	1	-0.587837
ENSG00000169398.19	PTK2	15	93	1	-0.587837
ENSG00000179456.10	ZBTB18	20	124	1	-0.587837
ENSG00000186364.11	NUDT17	5	31	1	-0.587837
ENSG00000188765.7	TMSB4XP2	5	31	1	-0.587837
ENSG00000227908.3	FLJ31104	5	31	1	-0.587837
ENSG00000230084.5	RP4-613B23.1	5	31	1	-0.587837
ENSG00000233278.1	RPS26P2	5	31	1	-0.587837
ENSG00000250073.2	RP11-677M14.3	5	31	1	-0.587837
ENSG00000258302.2	RP11-981P6.1	5	31	1	-0.587837
ENSG00000272990.1	RP11-305K5.1	5	31	1	-0.587837
ENSG00000273033.2	RP11-67L2.2	5	31	1	-0.587837
ENSG00000278703.1	RP11-706P11.2	5	31	1	-0.587837
ENSG00000147065.16	MSN	549	3406	1	-0.588769
ENSG00000174839.12	DENND6A	49	304	1	-0.588786
ENSG00000043514.15	TRIT1	53	329	1	-0.589592
ENSG00000101474.11	APMAP	317	1968	1	-0.589744
ENSG00000244743.1	RP11-8P13.1	24	149	1	-0.589775
ENSG00000169682.17	SPNS1	47	292	1	-0.590804
ENSG00000073111.13	MCM2	28	174	1	-0.591157
ENSG00000126001.15	CEP250	56	348	1	-0.591157
ENSG00000162927.13	PUS10	14	87	1	-0.591157
ENSG00000100596.6	SPTLC2	79	491	1	-0.591367
ENSG00000162923.14	WDR26	116	721	1	-0.591443
ENSG00000219274.1	RPS20P2	37	230	1	-0.591605
ENSG00000231940.1	RPS7P3	74	460	1	-0.591605
ENSG00000135437.9	RDH5	105	653	1	-0.592262
ENSG00000166451.13	CENPN	41	255	1	-0.59237
ENSG00000183808.11	RBM12B	50	311	1	-0.592483
ENSG00000151012.13	SLC7A11	9	56	1	-0.592999
ENSG00000160298.17	C21orf58	9	56	1	-0.592999
ENSG00000198954.6	KIF1BP	63	392	1	-0.592999
ENSG00000237484.5	AP000476.1	9	56	1	-0.592999
ENSG00000064102.14	ASUN	103	641	1	-0.593249
ENSG00000182919.14	C11orf54	71	442	1	-0.593724
ENSG00000091490.10	SEL1L3	124	772	1	-0.593829
ENSG00000145979.17	TBC1D7	31	193	1	-0.593829
ENSG00000183718.5	TRIM52	84	523	1	-0.593918
ENSG00000131470.14	PSMC3IP	22	137	1	-0.594169
ENSG00000161558.10	TMEM143	22	137	1	-0.594169
ENSG00000072110.13	ACTN1	123	766	1	-0.594255
ENSG00000125449.6	ARMC7	57	355	1	-0.594354
ENSG00000279476.1	RP11-391L3.3	35	218	1	-0.59447
ENSG00000107816.17	LZTS2	39	243	1	-0.594979
ENSG00000173275.12	ZNF449	13	81	1	-0.594979
ENSG00000224600.5	RP4-612B18.1	13	81	1	-0.594979
ENSG00000230935.1	RPS3P1	13	81	1	-0.594979
ENSG00000239636.1	RP4-728D4.2	26	162	1	-0.594979
ENSG00000272463.1	RP11-532F6.3	13	81	1	-0.594979
ENSG00000138758.11	SEPT11	134	835	1	-0.595112
ENSG00000181019.12	NQO1	30	187	1	-0.595573
ENSG00000183309.11	ZNF623	34	212	1	-0.596026
ENSG00000185220.11	PGBD2	55	343	1	-0.596274
ENSG00000234663.5	AC104820.2	38	237	1	-0.596384
ENSG00000160211.15	G6PD	215	1341	1	-0.596469
ENSG00000171943.11	SRGAP2C	59	368	1	-0.596488
ENSG00000069667.15	RORA	584	3643	1	-0.596655
ENSG00000170473.16	PYM1	226	1410	1	-0.596869
ENSG00000196352.14	CD55	367	2290	1	-0.597064
ENSG00000134461.15	ANKRD16	25	156	1	-0.597115
ENSG00000072736.18	NFATC3	128	799	1	-0.59762
ENSG00000090432.6	MUL1	66	412	1	-0.597675
ENSG00000166949.15	SMAD3	181	1130	1	-0.59783
ENSG00000223501.8	VPS52	37	231	1	-0.597864
ENSG00000149091.15	DGKZ	279	1742	1	-0.597976
ENSG00000152270.8	PDE3B	336	2098	1	-0.59805
ENSG00000154122.12	ANKH	168	1049	1	-0.59805
ENSG00000156931.15	VPS8	130	812	1	-0.598537
ENSG00000160877.5	NACC1	81	506	1	-0.598712
ENSG00000060762.18	MPC1	250	1562	1	-0.598963
ENSG00000049540.16	ELN	4	25	1	-0.599425
ENSG00000081014.10	AP4E1	28	175	1	-0.599425
ENSG00000090020.10	SLC9A1	24	150	1	-0.599425
ENSG00000101639.18	CEP192	24	150	1	-0.599425
ENSG00000106330.11	MOSPD3	132	825	1	-0.599425
ENSG00000120784.15	ZFP30	20	125	1	-0.599425
ENSG00000141570.10	CBX8	8	50	1	-0.599425
ENSG00000158887.15	MPZ	8	50	1	-0.599425
ENSG00000166024.13	R3HCC1L	40	250	1	-0.599425
ENSG00000201519.1	RNU6-645P	4	25	1	-0.599425
ENSG00000214896.4	RPSAP55	4	25	1	-0.599425
ENSG00000229644.6	NAMPTP1	4	25	1	-0.599425
ENSG00000231327.1	AC016700.5	4	25	1	-0.599425
ENSG00000232973.11	CYP1B1-AS1	4	25	1	-0.599425
ENSG00000236756.4	DNAJC9-AS1	4	25	1	-0.599425
ENSG00000241983.3	RN7SL566P	4	25	1	-0.599425
ENSG00000242670.1	RP11-601I15.1	4	25	1	-0.599425
ENSG00000244019.1	RPS2P24	4	25	1	-0.599425
ENSG00000253645.1	CTD-2544N14.3	8	50	1	-0.599425
ENSG00000254177.1	RP11-1149M10.1	12	75	1	-0.599425
ENSG00000256603.1	RP11-667M19.2	4	25	1	-0.599425
ENSG00000258016.1	HIGD1AP1	4	25	1	-0.599425
ENSG00000259330.1	INAFM2	8	50	1	-0.599425
ENSG00000259612.1	EEF1A1P22	4	25	1	-0.599425
ENSG00000261777.5	RP11-529K1.2	4	25	1	-0.599425
ENSG00000267042.1	CTD-3193K9.4	4	25	1	-0.599425
ENSG00000267222.1	RP11-194N12.2	4	25	1	-0.599425
ENSG00000268785.1	RPL7P50	4	25	1	-0.599425
ENSG00000272853.1	RP11-398C13.6	4	25	1	-0.599425
ENSG00000273451.1	RP4-569M23.4	4	25	1	-0.599425
ENSG00000279307.2	RP11-130L8.3	20	125	1	-0.599425
ENSG00000279689.1	RP11-574K11.32	8	50	1	-0.599425
ENSG00000170846.16	AC093323.3	119	744	1	-0.59991
ENSG00000273015.2	RP11-352M15.2	99	619	1	-0.600008
ENSG00000177042.14	TMEM80	94	588	1	-0.600652
ENSG00000101400.5	SNTA1	31	194	1	-0.601285
ENSG00000211751.8	TRBC1	1140	7135	1	-0.601448
ENSG00000102316.16	MAGED2	363	2272	1	-0.60149
ENSG00000256223.5	ZNF10	19	119	1	-0.602459
ENSG00000164104.11	HMGB2	571	3577	1	-0.602756
ENSG00000048471.13	SNX29	34	213	1	-0.602815
ENSG00000101782.14	RIOK3	120	752	1	-0.603267
ENSG00000213801.4	ZNF321P	15	94	1	-0.603267
ENSG00000250299.5	MRPS31P4	15	94	1	-0.603267
ENSG00000166681.13	NGFRAP1	217	1360	1	-0.603408
ENSG00000253945.1	RP11-328L11.1	171	1072	1	-0.603805
ENSG00000110934.10	BIN2	538	3373	1	-0.603923
ENSG00000160326.13	SLC2A6	37	232	1	-0.604096
ENSG00000147251.15	DOCK11	144	903	1	-0.604226
ENSG00000119523.9	ALG2	118	740	1	-0.604307
ENSG00000101040.19	ZMYND8	77	483	1	-0.604662
ENSG00000234465.10	PINLYP	11	69	1	-0.604662
ENSG00000175691.8	ZNF77	18	113	1	-0.605823
ENSG00000188636.3	LDOC1L	36	226	1	-0.605823
ENSG00000100453.12	GZMB	601	3773	1	-0.605844
ENSG00000183395.4	PMCH	25	157	1	-0.606333
ENSG00000213658.10	LAT	217	1363	1	-0.606587
ENSG00000124523.14	SIRT5	53	333	1	-0.607027
ENSG00000233621.1	LINC01137	53	333	1	-0.607027
ENSG00000081026.18	MAGI3	7	44	1	-0.607645
ENSG00000122507.20	BBS9	28	176	1	-0.607645
ENSG00000137804.12	NUSAP1	14	88	1	-0.607645
ENSG00000153885.14	KCTD15	7	44	1	-0.607645
ENSG00000174788.9	PCP2	7	44	1	-0.607645
ENSG00000180900.16	SCRIB	35	220	1	-0.607645
ENSG00000197296.5	FITM2	14	88	1	-0.607645
ENSG00000227770.1	RPL7P12	14	88	1	-0.607645
ENSG00000257167.2	TMPO-AS1	14	88	1	-0.607645
ENSG00000260302.1	RP11-973H7.1	7	44	1	-0.607645
ENSG00000271254.6	AC240274.1	7	44	1	-0.607645
ENSG00000273055.1	CTB-13F3.1	7	44	1	-0.607645
ENSG00000219626.8	FAM228B	66	415	1	-0.608142
ENSG00000141524.15	TMC6	240	1510	1	-0.609011
ENSG00000102743.14	SLC25A15	17	107	1	-0.609573
ENSG00000203497.2	PDCD4-AS1	34	214	1	-0.609573
ENSG00000223799.1	IL10RB-AS1	17	107	1	-0.609573
ENSG00000239569.3	KMT2E-AS1	68	428	1	-0.609573
ENSG00000276550.4	HERC2P2	17	107	1	-0.609573
ENSG00000136044.11	APPL2	61	384	1	-0.609794
ENSG00000235576.1	AC092580.4	764	4812	1	-0.610561
ENSG00000110852.4	CLEC2B	673	4239	1	-0.610614
ENSG00000083838.15	ZNF446	20	126	1	-0.610921
ENSG00000085185.15	BCORL1	20	126	1	-0.610921
ENSG00000102003.10	SYP	10	63	1	-0.610921
ENSG00000139719.9	VPS33A	100	630	1	-0.610921
ENSG00000163026.11	C2orf44	20	126	1	-0.610921
ENSG00000176920.11	FUT2	10	63	1	-0.610921
ENSG00000211780.3	TRAV6	20	126	1	-0.610921
ENSG00000228242.6	AC093495.4	10	63	1	-0.610921
ENSG00000230510.6	PPP5D1	10	63	1	-0.610921
ENSG00000236887.1	RP11-389O22.5	10	63	1	-0.610921
ENSG00000278730.1	RP11-147L13.11	20	126	1	-0.610921
ENSG00000177239.14	MAN1B1	106	668	1	-0.611353
ENSG00000147533.16	GOLGA7	397	2502	1	-0.61144
ENSG00000122783.16	C7orf49	115	725	1	-0.611916
ENSG00000156170.12	NDUFAF6	92	580	1	-0.611916
ENSG00000253431.1	SRPK2P	36	227	1	-0.612192
ENSG00000080986.12	NDC80	13	82	1	-0.612681
ENSG00000148835.10	TAF5	26	164	1	-0.612681
ENSG00000235482.1	RPL21P135	65	410	1	-0.612681
ENSG00000268034.1	AC005795.1	13	82	1	-0.612681
ENSG00000281560.1	LSINCT5	26	164	1	-0.612681
ENSG00000115687.13	PASK	418	2637	1	-0.612891
ENSG00000088970.15	KIZ	81	511	1	-0.612898
ENSG00000167552.13	TUBA1A	841	5306	1	-0.613016
ENSG00000164366.3	CCDC127	90	568	1	-0.613463
ENSG00000031081.10	ARHGAP31	16	101	1	-0.61378
ENSG00000095383.19	TBC1D2	16	101	1	-0.61378
ENSG00000247572.7	CKMT2-AS1	32	202	1	-0.61378
ENSG00000265996.1	MIR3671	16	101	1	-0.61378
ENSG00000166734.18	CASC4	147	928	1	-0.613877
ENSG00000122417.15	ODF2L	313	1976	1	-0.613917
ENSG00000267757.4	EML2-AS1	35	221	1	-0.614188
ENSG00000133657.14	ATP13A3	95	600	1	-0.614532
ENSG00000232439.1	RPL18AP7	19	120	1	-0.614532
ENSG00000257354.2	RP11-631N16.2	19	120	1	-0.614532
ENSG00000137563.11	GGH	25	158	1	-0.615493
ENSG00000234961.1	RP11-124N14.3	25	158	1	-0.615493
ENSG00000143515.16	ATP8B2	53	335	1	-0.615666
ENSG00000184208.10	C22orf46	59	373	1	-0.615957
ENSG00000089050.14	RBBP9	34	215	1	-0.616299
ENSG00000166508.17	MCM7	152	962	1	-0.617534
ENSG00000197601.12	FAR1	82	519	1	-0.617607
ENSG00000100241.20	SBF1	109	690	1	-0.617837
ENSG00000104936.17	DMPK	15	95	1	-0.618534
ENSG00000105429.12	MEGF8	12	76	1	-0.618534
ENSG00000106336.12	FBXO24	3	19	1	-0.618534
ENSG00000116701.14	NCF2	3	19	1	-0.618534
ENSG00000131781.12	FMO5	3	19	1	-0.618534
ENSG00000132763.14	MMACHC	36	228	1	-0.618534
ENSG00000139910.19	NOVA1	3	19	1	-0.618534
ENSG00000143257.11	NR1I3	9	57	1	-0.618534
ENSG00000169992.9	NLGN2	6	38	1	-0.618534
ENSG00000182397.14	DNM1P46	3	19	1	-0.618534
ENSG00000183921.7	SDR42E2	9	57	1	-0.618534
ENSG00000198960.10	ARMCX6	9	57	1	-0.618534
ENSG00000199740.1	Y_RNA	3	19	1	-0.618534
ENSG00000201492.1	RNA5SP78	3	19	1	-0.618534
ENSG00000203876.9	ADD3-AS1	3	19	1	-0.618534
ENSG00000211848.1	TRAJ41	3	19	1	-0.618534
ENSG00000212567.1	SNORA57	3	19	1	-0.618534
ENSG00000213539.4	YBX1P6	3	19	1	-0.618534
ENSG00000219758.6	RP1-249H1.3	6	38	1	-0.618534
ENSG00000220875.1	HIST1H3PS1	3	19	1	-0.618534
ENSG00000222020.2	AC062017.1	21	133	1	-0.618534
ENSG00000224429.7	LINC00539	3	19	1	-0.618534
ENSG00000225535.6	LINC01393	3	19	1	-0.618534
ENSG00000225986.1	UBXN10-AS1	3	19	1	-0.618534
ENSG00000226155.1	AC124944.3	3	19	1	-0.618534
ENSG00000227698.1	AP001619.2	3	19	1	-0.618534
ENSG00000228463.9	AP006222.2	3	19	1	-0.618534
ENSG00000228526.4	MIR34AHG	3	19	1	-0.618534
ENSG00000231105.1	RP5-1071N3.1	3	19	1	-0.618534
ENSG00000234614.1	AL450992.2	6	38	1	-0.618534
ENSG00000235110.5	RP11-8J23.1	3	19	1	-0.618534
ENSG00000235459.5	RPS26P31	48	304	1	-0.618534
ENSG00000235672.1	AC090286.2	3	19	1	-0.618534
ENSG00000236395.1	AC093106.6	3	19	1	-0.618534
ENSG00000240673.1	AC006539.2	3	19	1	-0.618534
ENSG00000242220.6	TCP10L	3	19	1	-0.618534
ENSG00000246982.6	RP1-179N16.6	6	38	1	-0.618534
ENSG00000251192.7	ZNF674	9	57	1	-0.618534
ENSG00000256274.1	TAS2R64P	3	19	1	-0.618534
ENSG00000260625.2	RP11-452L6.7	3	19	1	-0.618534
ENSG00000261716.1	RP11-196G18.22	6	38	1	-0.618534
ENSG00000263331.1	CTC-508F8.1	3	19	1	-0.618534
ENSG00000264608.1	RP11-192H23.8	3	19	1	-0.618534
ENSG00000266783.1	RP11-715F3.2	3	19	1	-0.618534
ENSG00000268573.1	RP11-158H5.7	3	19	1	-0.618534
ENSG00000269737.1	RP11-345P4.7	3	19	1	-0.618534
ENSG00000270006.2	RP11-178L8.7	6	38	1	-0.618534
ENSG00000272402.1	RP1-30M3.6	3	19	1	-0.618534
ENSG00000272693.3	RP11-479O9.4	6	38	1	-0.618534
ENSG00000277440.1	RP11-295D4.5	3	19	1	-0.618534
ENSG00000279801.1	RP11-75C10.6	3	19	1	-0.618534
ENSG00000279872.1	RP1-59D14.9	6	38	1	-0.618534
ENSG00000244459.2	RP11-1398P2.1	65	412	1	-0.619701
ENSG00000120832.9	MTERF2	41	260	1	-0.620384
ENSG00000280434.1	RP4-671O14.6	41	260	1	-0.620384
ENSG00000167977.8	KCTD5	76	482	1	-0.62053
ENSG00000144426.18	NBEAL1	64	406	1	-0.620905
ENSG00000223960.6	AC009948.5	26	165	1	-0.621451
ENSG00000131944.9	FAAP24	23	146	1	-0.621831
ENSG00000156232.7	WHAMM	132	838	1	-0.621981
ENSG00000119899.12	SLC17A5	77	489	1	-0.622473
ENSG00000124787.13	RPP40	54	343	1	-0.622746
ENSG00000282826.1	FRG1CP	176	1118	1	-0.622842
ENSG00000105948.13	TTC26	14	89	1	-0.623947
ENSG00000120029.12	C10orf76	39	248	1	-0.624363
ENSG00000156804.7	FBXO32	50	318	1	-0.624595
ENSG00000076248.10	UNG	61	388	1	-0.624744
ENSG00000159648.11	TEPP	36	229	1	-0.624847
ENSG00000196943.12	NOP9	36	229	1	-0.624847
ENSG00000053702.14	NRIP2	11	70	1	-0.62542
ENSG00000161996.17	WDR90	11	70	1	-0.62542
ENSG00000206935.1	RNU6-514P	11	70	1	-0.62542
ENSG00000228223.2	HCG11	44	280	1	-0.62542
ENSG00000104756.15	KCTD9	60	382	1	-0.626107
ENSG00000129534.13	MIS18BP1	95	605	1	-0.626504
ENSG00000167083.6	GNGT2	38	242	1	-0.626504
ENSG00000210135.1	MT-TN	19	121	1	-0.626504
ENSG00000088179.8	PTPN4	192	1223	1	-0.626815
ENSG00000144647.5	POMGNT2	27	172	1	-0.626946
ENSG00000260517.2	RP11-426C22.5	27	172	1	-0.626946
ENSG00000117569.18	PTBP2	35	223	1	-0.627186
ENSG00000136108.14	CKAP2	59	376	1	-0.627514
ENSG00000111671.9	SPSB2	67	427	1	-0.627572
ENSG00000186666.5	BCDIN3D	75	478	1	-0.627617
ENSG00000117298.14	ECE1	99	631	1	-0.627708
ENSG00000181652.18	ATG9B	24	153	1	-0.627994
ENSG00000182685.7	BRICD5	16	102	1	-0.627994
ENSG00000210049.1	MT-TF	24	153	1	-0.627994
ENSG00000215041.9	NEURL4	8	51	1	-0.627994
ENSG00000272742.1	CTB-43P18.1	8	51	1	-0.627994
ENSG00000196715.5	VKORC1L1	61	389	1	-0.628458
ENSG00000059145.18	UNKL	90	574	1	-0.628623
ENSG00000172869.14	DMXL1	45	287	1	-0.628623
ENSG00000279576.1	AP000769.1	82	523	1	-0.628684
ENSG00000197622.12	CDC42SE1	828	5283	1	-0.629223
ENSG00000027697.12	IFNGR1	210	1340	1	-0.62934
ENSG00000164002.11	EXO5	34	217	1	-0.629657
ENSG00000137101.12	CD72	13	83	1	-0.630168
ENSG00000213237.4	AC008155.1	13	83	1	-0.630168
ENSG00000225439.2	BOLA3-AS1	13	83	1	-0.630168
ENSG00000277149.4	TYW1B	13	83	1	-0.630168
ENSG00000119640.8	ACYP1	106	677	1	-0.63066
ENSG00000162694.13	EXTL2	18	115	1	-0.631134
ENSG00000235833.1	AC159540.14	18	115	1	-0.631134
ENSG00000137802.13	MAPKBP1	23	147	1	-0.631679
ENSG00000142444.6	C19orf52	102	652	1	-0.631871
ENSG00000070961.15	ATP2B1	164	1049	1	-0.632816
ENSG00000135049.15	AGTPBP1	63	403	1	-0.632925
ENSG00000076555.15	ACACB	15	96	1	-0.633641
ENSG00000116574.5	RHOU	5	32	1	-0.633641
ENSG00000117399.13	CDC20	10	64	1	-0.633641
ENSG00000140104.13	C14orf79	5	32	1	-0.633641
ENSG00000151422.12	FER	20	128	1	-0.633641
ENSG00000155666.11	KDM8	10	64	1	-0.633641
ENSG00000168298.6	HIST1H1E	20	128	1	-0.633641
ENSG00000187626.8	ZKSCAN4	15	96	1	-0.633641
ENSG00000204634.12	TBC1D8	5	32	1	-0.633641
ENSG00000213075.7	RPL31P11	25	160	1	-0.633641
ENSG00000213729.3	AC098828.3	5	32	1	-0.633641
ENSG00000213865.7	C8orf44	45	288	1	-0.633641
ENSG00000224799.1	RP11-445O16.3	5	32	1	-0.633641
ENSG00000232368.1	FTLP2	10	64	1	-0.633641
ENSG00000237950.1	RP11-7O11.3	5	32	1	-0.633641
ENSG00000261548.1	HLA-P	5	32	1	-0.633641
ENSG00000271429.1	RPL17P51	5	32	1	-0.633641
ENSG00000279744.1	RP13-20L14.10	5	32	1	-0.633641
ENSG00000005844.17	ITGAL	384	2459	1	-0.634462
ENSG00000247240.7	UBL7-AS1	37	237	1	-0.634859
ENSG00000175567.8	UCP2	443	2838	1	-0.635065
ENSG00000121064.12	SCPEP1	76	487	1	-0.635419
ENSG00000077458.12	FAM76B	66	423	1	-0.635688
ENSG00000230148.8	HOXB-AS1	61	391	1	-0.635856
ENSG00000113532.12	ST8SIA4	102	654	1	-0.63629
ENSG00000179057.13	IGSF22	17	109	1	-0.63629
ENSG00000228126.1	FALEC	17	109	1	-0.63629
ENSG00000269220.1	LINC00528	17	109	1	-0.63629
ENSG00000168214.20	RBPJ	523	3354	1	-0.636569
ENSG00000068878.14	PSME4	116	744	1	-0.636746
ENSG00000122550.17	KLHL7	70	449	1	-0.636857
ENSG00000100055.20	CYTH4	202	1296	1	-0.637207
ENSG00000139160.13	METTL20	12	77	1	-0.637393
ENSG00000227540.1	RP11-152N13.5	12	77	1	-0.637393
ENSG00000242463.3	RN7SL500P	12	77	1	-0.637393
ENSG00000100601.9	ALKBH1	31	199	1	-0.637997
ENSG00000114999.7	TTL	38	244	1	-0.638378
ENSG00000116525.13	TRIM62	19	122	1	-0.638378
ENSG00000166128.12	RAB8B	190	1220	1	-0.638378
ENSG00000256453.1	DND1	19	122	1	-0.638378
ENSG00000204923.3	FBXO48	52	334	1	-0.638833
ENSG00000205930.8	C21orf62-AS1	26	167	1	-0.638833
ENSG00000164056.10	SPRY1	66	424	1	-0.639095
ENSG00000107362.13	ABHD17B	54	347	1	-0.639473
ENSG00000273899.4	NOL12	103	662	1	-0.639756
ENSG00000008311.14	AASS	7	45	1	-0.640067
ENSG00000057294.13	PKP2	7	45	1	-0.640067
ENSG00000130158.13	DOCK6	7	45	1	-0.640067
ENSG00000163702.18	IL17RC	7	45	1	-0.640067
ENSG00000169756.16	LIMS1	315	2025	1	-0.640067
ENSG00000213620.3	AL121657.4	7	45	1	-0.640067
ENSG00000218069.2	RSL24D1P1	7	45	1	-0.640067
ENSG00000228638.1	FCF1P2	14	90	1	-0.640067
ENSG00000229276.1	REV3L-IT1	7	45	1	-0.640067
ENSG00000257790.1	EIF4A1P4	14	90	1	-0.640067
ENSG00000275538.1	RNVU1-19	7	45	1	-0.640067
ENSG00000276182.1	RP11-872J21.5	7	45	1	-0.640067
ENSG00000277449.1	CEBPB-AS1	7	45	1	-0.640067
ENSG00000110324.9	IL10RA	508	3267	1	-0.640635
ENSG00000163703.17	CRELD1	67	431	1	-0.641024
ENSG00000087299.11	L2HGDH	30	193	1	-0.641135
ENSG00000127838.13	PNKD	279	1795	1	-0.641215
ENSG00000085511.19	MAP3K4	69	444	1	-0.64146
ENSG00000160305.17	DIP2A	92	592	1	-0.64146
ENSG00000138606.19	SHF	16	103	1	-0.642069
ENSG00000167065.13	DUSP18	80	515	1	-0.642069
ENSG00000186300.11	ZNF555	16	103	1	-0.642069
ENSG00000264343.5	NOTCH2NL	16	103	1	-0.642069
ENSG00000188603.16	CLN3	166	1069	1	-0.642575
ENSG00000189190.8	ZNF600	93	599	1	-0.642822
ENSG00000168778.11	TCTN2	18	116	1	-0.643625
ENSG00000186281.12	GPAT2	9	58	1	-0.643625
ENSG00000213291.3	RP11-420H19.3	18	116	1	-0.643625
ENSG00000230980.1	RPL36AP39	9	58	1	-0.643625
ENSG00000252620.1	RNU6ATAC24P	9	58	1	-0.643625
ENSG00000272086.1	CTD-2186M15.3	9	58	1	-0.643625
ENSG00000140598.13	EFTUD1	29	187	1	-0.644482
ENSG00000156873.15	PHKG2	116	748	1	-0.644482
ENSG00000260793.2	RP5-882C2.2	29	187	1	-0.644482
ENSG00000281206.1	AC026803.1	243	1567	1	-0.644546
ENSG00000174721.9	FGFBP3	40	258	1	-0.644868
ENSG00000064666.14	CNN2	302	1948	1	-0.644942
ENSG00000074054.17	CLASP1	53	342	1	-0.645501
ENSG00000136631.12	VPS45	53	342	1	-0.645501
ENSG00000022556.15	NLRP2	11	71	1	-0.645884
ENSG00000204536.13	CCHCR1	33	213	1	-0.645884
ENSG00000040933.15	INPP4A	158	1020	1	-0.646141
ENSG00000153443.12	UBALD1	129	833	1	-0.646514
ENSG00000130939.18	UBE4B	83	536	1	-0.646618
ENSG00000165714.10	BORCS5	96	620	1	-0.646731
ENSG00000171467.15	ZNF318	24	155	1	-0.646731
ENSG00000238142.1	RP11-108M9.4	87	562	1	-0.647051
ENSG00000109881.16	CCDC34	39	252	1	-0.647446
ENSG00000152767.15	FARP1	13	84	1	-0.647446
ENSG00000187609.15	EXD3	39	252	1	-0.647446
ENSG00000252021.1	Y_RNA	26	168	1	-0.647446
ENSG00000126264.9	HCST	847	5475	1	-0.647994
ENSG00000143443.9	C1orf56	755	4881	1	-0.648197
ENSG00000132541.10	HRSP12	45	291	1	-0.648591
ENSG00000231551.7	RP11-495P10.1	32	207	1	-0.649056
ENSG00000138376.10	BARD1	34	220	1	-0.649466
ENSG00000123636.17	BAZ2B	70	453	1	-0.649653
ENSG00000056558.10	TRAF1	411	2662	1	-0.650869
ENSG00000166783.19	KIAA0430	92	596	1	-0.651175
ENSG00000260388.2	LINC00562	23	149	1	-0.651175
ENSG00000249709.7	ZNF564	25	162	1	-0.651562
ENSG00000103415.11	HMOX2	427	2767	1	-0.651583
ENSG00000105717.13	PBX4	104	674	1	-0.651734
ENSG00000007341.18	ST7L	33	214	1	-0.652642
ENSG00000198805.11	PNP	134	869	1	-0.652692
ENSG00000213130.3	EEF1DP5	39	253	1	-0.65316
ENSG00000177189.12	RPS6KA3	219	1423	1	-0.655502
ENSG00000139679.15	LPAR6	249	1618	1	-0.655563
ENSG00000064886.13	CHI3L2	18	117	1	-0.656008
ENSG00000078814.15	MYH7B	8	52	1	-0.656008
ENSG00000085999.11	RAD54L	2	13	1	-0.656008
ENSG00000095464.9	PDE6C	8	52	1	-0.656008
ENSG00000100483.13	VCPKMT	80	520	1	-0.656008
ENSG00000101003.9	GINS1	4	26	1	-0.656008
ENSG00000105173.13	CCNE1	26	169	1	-0.656008
ENSG00000112874.9	NUDT12	2	13	1	-0.656008
ENSG00000116885.18	OSCP1	2	13	1	-0.656008
ENSG00000122778.9	KIAA1549	2	13	1	-0.656008
ENSG00000131037.14	EPS8L1	4	26	1	-0.656008
ENSG00000132321.16	IQCA1	2	13	1	-0.656008
ENSG00000135218.17	CD36	2	13	1	-0.656008
ENSG00000137266.14	SLC22A23	4	26	1	-0.656008
ENSG00000140044.12	JDP2	4	26	1	-0.656008
ENSG00000142949.16	PTPRF	4	26	1	-0.656008
ENSG00000151014.5	NOCT	14	91	1	-0.656008
ENSG00000155893.11	PXYLP1	16	104	1	-0.656008
ENSG00000157554.18	ERG	2	13	1	-0.656008
ENSG00000159712.10	ANKRD18CP	4	26	1	-0.656008
ENSG00000161664.6	ASB16	4	26	1	-0.656008
ENSG00000162512.15	SDC3	4	26	1	-0.656008
ENSG00000163629.12	PTPN13	6	39	1	-0.656008
ENSG00000171097.13	CCBL1	32	208	1	-0.656008
ENSG00000171189.16	GRIK1	2	13	1	-0.656008
ENSG00000174527.9	MYO1H	2	13	1	-0.656008
ENSG00000176387.6	HSD11B2	2	13	1	-0.656008
ENSG00000180596.7	HIST1H2BC	4	26	1	-0.656008
ENSG00000184992.10	BRI3BP	58	377	1	-0.656008
ENSG00000185164.14	NOMO2	6	39	1	-0.656008
ENSG00000186431.18	FCAR	2	13	1	-0.656008
ENSG00000187045.16	TMPRSS6	2	13	1	-0.656008
ENSG00000197128.11	ZNF772	4	26	1	-0.656008
ENSG00000197165.10	SULT1A2	2	13	1	-0.656008
ENSG00000198590.11	C3orf35	2	13	1	-0.656008
ENSG00000198934.4	MAGEE1	12	78	1	-0.656008
ENSG00000200350.1	RNU6-1285P	2	13	1	-0.656008
ENSG00000203573.4	Metazoa_SRP	2	13	1	-0.656008
ENSG00000205702.10	CYP2D7	2	13	1	-0.656008
ENSG00000207105.1	Y_RNA	2	13	1	-0.656008
ENSG00000207770.1	MIR568	2	13	1	-0.656008
ENSG00000211863.1	TRAJ26	6	39	1	-0.656008
ENSG00000211878.1	TRAJ11	2	13	1	-0.656008
ENSG00000213430.6	HSPD1P1	14	91	1	-0.656008
ENSG00000213467.4	HMGB1P37	2	13	1	-0.656008
ENSG00000215174.2	NLRP2P	2	13	1	-0.656008
ENSG00000215835.2	RP11-9L18.2	2	13	1	-0.656008
ENSG00000220804.8	AC093642.5	46	299	1	-0.656008
ENSG00000224358.1	RP11-466F5.8	2	13	1	-0.656008
ENSG00000224790.1	AP000704.5	10	65	1	-0.656008
ENSG00000225443.1	AC004938.5	4	26	1	-0.656008
ENSG00000226774.1	RP11-654E17.2	2	13	1	-0.656008
ENSG00000226937.9	CEP164P1	4	26	1	-0.656008
ENSG00000227591.5	RP1-28O10.1	6	39	1	-0.656008
ENSG00000231304.2	SGOL1-AS1	2	13	1	-0.656008
ENSG00000231473.2	LINC00441	2	13	1	-0.656008
ENSG00000233024.7	RP11-1212A22.4	2	13	1	-0.656008
ENSG00000233175.2	CTD-2020K17.3	6	39	1	-0.656008
ENSG00000234773.6	CTD-2666L21.1	2	13	1	-0.656008
ENSG00000236860.1	RPL39P29	6	39	1	-0.656008
ENSG00000237094.11	RP4-669L17.10	4	26	1	-0.656008
ENSG00000237135.1	DDX10P1	2	13	1	-0.656008
ENSG00000239254.1	RP11-365F18.3	2	13	1	-0.656008
ENSG00000239884.3	RN7SL608P	2	13	1	-0.656008
ENSG00000240098.3	RN7SL351P	2	13	1	-0.656008
ENSG00000241136.1	PAICSP6	2	13	1	-0.656008
ENSG00000242628.5	AC009228.1	2	13	1	-0.656008
ENSG00000243314.1	RP11-538P18.1	2	13	1	-0.656008
ENSG00000243568.2	RP11-2I17.1	2	13	1	-0.656008
ENSG00000244232.3	RN7SL698P	2	13	1	-0.656008
ENSG00000245869.2	RP11-158I9.5	4	26	1	-0.656008
ENSG00000248866.1	USP46-AS1	4	26	1	-0.656008
ENSG00000248923.1	MTND5P11	2	13	1	-0.656008
ENSG00000254402.6	LRRC24	6	39	1	-0.656008
ENSG00000254463.1	RP11-484D2.3	2	13	1	-0.656008
ENSG00000254783.1	RP11-320L11.2	2	13	1	-0.656008
ENSG00000255108.1	AP006621.8	2	13	1	-0.656008
ENSG00000255568.3	BRWD1-AS2	2	13	1	-0.656008
ENSG00000256379.1	TRAV8-5	2	13	1	-0.656008
ENSG00000257058.1	RP11-864I4.4	2	13	1	-0.656008
ENSG00000258506.2	RP11-688D15.1	2	13	1	-0.656008
ENSG00000258555.5	SPECC1L-ADORA2A	2	13	1	-0.656008
ENSG00000259512.3	HNRNPA1P5	2	13	1	-0.656008
ENSG00000260230.2	FRRS1L	2	13	1	-0.656008
ENSG00000260261.1	RP11-480A16.1	10	65	1	-0.656008
ENSG00000261514.1	RP11-527L4.2	2	13	1	-0.656008
ENSG00000262810.1	RP11-667K14.5	8	52	1	-0.656008
ENSG00000263466.1	RP1-56K13.2	2	13	1	-0.656008
ENSG00000263813.1	MIR3679	2	13	1	-0.656008
ENSG00000263961.6	C1orf186	2	13	1	-0.656008
ENSG00000264183.1	AC091038.1	4	26	1	-0.656008
ENSG00000265185.5	SNORD3B-1	4	26	1	-0.656008
ENSG00000265458.1	RP13-20L14.6	2	13	1	-0.656008
ENSG00000267508.5	ZNF285	2	13	1	-0.656008
ENSG00000269086.2	CTC-523E23.5	2	13	1	-0.656008
ENSG00000270659.1	RP11-105N14.1	4	26	1	-0.656008
ENSG00000272031.2	ANKRD34A	8	52	1	-0.656008
ENSG00000272588.1	RP11-440L14.4	30	195	1	-0.656008
ENSG00000272677.1	RP11-127B20.3	22	143	1	-0.656008
ENSG00000272902.2	RP11-299H21.1	2	13	1	-0.656008
ENSG00000273314.1	RP5-1136G13.2	10	65	1	-0.656008
ENSG00000273372.1	SFTPD-AS1	2	13	1	-0.656008
ENSG00000274922.1	RP11-88E10.5	8	52	1	-0.656008
ENSG00000275363.1	RP11-566K19.12	2	13	1	-0.656008
ENSG00000275381.1	RP11-401N16.2	2	13	1	-0.656008
ENSG00000279791.1	RP11-499E14.1	2	13	1	-0.656008
ENSG00000279909.1	AC110615.1	2	13	1	-0.656008
ENSG00000279937.1	AC073657.1	2	13	1	-0.656008
ENSG00000280046.1	RP11-1099M24.6	10	65	1	-0.656008
ENSG00000280388.1	RP11-229D13.3	6	39	1	-0.656008
ENSG00000176903.4	PNMA1	134	872	1	-0.657664
ENSG00000034533.11	ASTE1	65	423	1	-0.657715
ENSG00000164574.15	GALNT10	108	703	1	-0.658062
ENSG00000085978.21	ATG16L1	53	345	1	-0.658101
ENSG00000265972.5	TXNIP	470	3060	1	-0.658368
ENSG00000140368.12	PSTPIP1	225	1465	1	-0.658472
ENSG00000206418.3	RAB12	45	293	1	-0.658472
ENSG00000184922.13	FMNL1	662	4311	1	-0.658688
ENSG00000114423.18	CBLB	262	1707	1	-0.659393
ENSG00000170385.9	SLC30A1	31	202	1	-0.659584
ENSG00000272754.1	AL133245.2	27	176	1	-0.660113
ENSG00000145911.5	N4BP3	50	326	1	-0.660441
ENSG00000248483.5	POU5F2	23	150	1	-0.660825
ENSG00000151233.10	GXYLT1	44	287	1	-0.661044
ENSG00000086827.8	ZW10	36	235	1	-0.662161
ENSG00000111877.17	MCM9	36	235	1	-0.662161
ENSG00000176749.8	CDK5R1	17	111	1	-0.662522
ENSG00000164951.15	PDP1	49	320	1	-0.662787
ENSG00000260318.1	COX6CP1	15	98	1	-0.663388
ENSG00000099992.15	TBC1D10A	118	771	1	-0.663513
ENSG00000196187.11	TMEM63A	192	1255	1	-0.664078
ENSG00000159111.12	MRPL10	190	1242	1	-0.664163
ENSG00000117479.12	SLC19A2	13	85	1	-0.66452
ENSG00000232587.1	EEF1A1P3	13	85	1	-0.66452
ENSG00000069020.18	MAST4	113	739	1	-0.66482
ENSG00000138443.15	ABI2	148	968	1	-0.664979
ENSG00000111796.3	KLRB1	552	3611	1	-0.665227
ENSG00000135439.11	AGAP2	72	471	1	-0.665227
ENSG00000137040.9	RANBP6	48	314	1	-0.665227
ENSG00000164484.11	TMEM200A	24	157	1	-0.665227
ENSG00000167264.17	DUS2	35	229	1	-0.665489
ENSG00000170161.6	RP11-262H14.4	11	72	1	-0.666062
ENSG00000204599.14	TRIM39	44	288	1	-0.666062
ENSG00000226266.6	AC009961.3	11	72	1	-0.666062
ENSG00000272716.1	RP11-563N4.1	11	72	1	-0.666062
ENSG00000129355.6	CDKN2D	250	1637	1	-0.666623
ENSG00000236334.2	PPIAL4G	40	262	1	-0.667064
ENSG00000083457.11	ITGAE	287	1880	1	-0.667179
ENSG00000150076.22	CCDC7	9	59	1	-0.668287
ENSG00000175029.16	CTBP2	9	59	1	-0.668287
ENSG00000177628.15	GBA	18	118	1	-0.668287
ENSG00000178229.7	ZNF543	18	118	1	-0.668287
ENSG00000197417.7	SHPK	9	59	1	-0.668287
ENSG00000132005.8	RFX1	79	518	1	-0.668596
ENSG00000027869.11	SH2D2A	516	3384	1	-0.668855
ENSG00000042445.13	RETSAT	34	223	1	-0.669006
ENSG00000106948.16	AKNA	382	2506	1	-0.669311
ENSG00000105643.9	ARRDC2	173	1135	1	-0.669417
ENSG00000025434.18	NR1H3	16	105	1	-0.669814
ENSG00000169710.7	FASN	80	525	1	-0.669814
ENSG00000216938.3	RPL7P58	16	105	1	-0.669814
ENSG00000197037.10	ZSCAN25	30	197	1	-0.67073
ENSG00000140455.16	USP3	194	1274	1	-0.670805
ENSG00000267575.6	CTC-459F4.3	88	578	1	-0.671063
ENSG00000210154.1	MT-TD	459	3015	1	-0.671161
ENSG00000111875.7	ASF1A	347	2280	1	-0.671595
ENSG00000116584.17	ARHGEF2	198	1301	1	-0.671617
ENSG00000225032.5	RP11-228B15.4	7	46	1	-0.671776
ENSG00000241170.2	RP11-147I3.1	7	46	1	-0.671776
ENSG00000172819.16	RARG	117	769	1	-0.672044
ENSG00000122877.13	EGR2	108	710	1	-0.672356
ENSG00000186908.14	ZDHHC17	54	355	1	-0.672356
ENSG00000196284.13	SUPT3H	188	1236	1	-0.672443
ENSG00000197885.10	NKIRAS1	26	171	1	-0.672981
ENSG00000160408.14	ST6GALNAC6	123	809	1	-0.67305
ENSG00000162889.10	MAPKAPK2	119	783	1	-0.673619
ENSG00000112367.10	FIG4	31	204	1	-0.673798
ENSG00000178803.10	ADORA2A-AS1	31	204	1	-0.673798
ENSG00000095574.11	IKZF5	74	487	1	-0.673893
ENSG00000249936.3	RAC1P2	43	283	1	-0.673962
ENSG00000139370.10	SLC15A4	48	316	1	-0.674387
ENSG00000168476.11	REEP4	106	698	1	-0.674731
ENSG00000274422.1	LL22NC03-2H8.5	70	461	1	-0.674909
ENSG00000111275.12	ALDH2	17	112	1	-0.675461
ENSG00000126351.12	THRA	34	224	1	-0.675461
ENSG00000186111.8	PIP5K1C	51	336	1	-0.675461
ENSG00000129667.12	RHBDF2	100	659	1	-0.675847
ENSG00000169519.20	METTL15	110	725	1	-0.676046
ENSG00000224051.6	CPTP	96	633	1	-0.676668
ENSG00000005882.11	PDK2	62	409	1	-0.677329
ENSG00000099998.17	GGT5	5	33	1	-0.678035
ENSG00000101624.10	CEP76	20	132	1	-0.678035
ENSG00000134007.3	ADAM20	10	66	1	-0.678035
ENSG00000138160.5	KIF11	5	33	1	-0.678035
ENSG00000142279.12	WTIP	5	33	1	-0.678035
ENSG00000171428.13	NAT1	20	132	1	-0.678035
ENSG00000180481.10	GLIPR1L2	5	33	1	-0.678035
ENSG00000198987.1	MIR16-2	15	99	1	-0.678035
ENSG00000204176.13	SYT15	5	33	1	-0.678035
ENSG00000211873.1	TRAJ16	5	33	1	-0.678035
ENSG00000213047.11	DENND1B	90	594	1	-0.678035
ENSG00000225947.1	RP11-313E4.1	5	33	1	-0.678035
ENSG00000262152.6	LA16c-380H5.1	5	33	1	-0.678035
ENSG00000262728.5	RP11-1000B6.8	5	33	1	-0.678035
ENSG00000264207.1	RP11-196G18.23	5	33	1	-0.678035
ENSG00000280009.1	CTD-2123J17.2	5	33	1	-0.678035
ENSG00000272288.5	RP11-140K17.3	68	449	1	-0.678677
ENSG00000204344.14	STK19	63	416	1	-0.678728
ENSG00000197013.9	ZNF429	43	284	1	-0.679051
ENSG00000103490.13	PYCARD	239	1579	1	-0.679497
ENSG00000241640.2	RP11-59H7.1	18	119	1	-0.680461
ENSG00000143315.6	PIGM	49	324	1	-0.680709
ENSG00000064687.12	ABCA7	44	291	1	-0.681012
ENSG00000217801.9	RP11-465B22.3	288	1905	1	-0.681219
ENSG00000009830.11	POMT2	13	86	1	-0.681394
ENSG00000129493.14	HEATR5A	13	86	1	-0.681394
ENSG00000130304.16	SLC27A1	26	172	1	-0.681394
ENSG00000154114.12	TBCEL	13	86	1	-0.681394
ENSG00000182700.4	IGIP	13	86	1	-0.681394
ENSG00000266904.5	CTC-559E9.1	13	86	1	-0.681394
ENSG00000163069.12	SGCB	47	311	1	-0.681751
ENSG00000182768.8	NGRN	21	139	1	-0.682192
ENSG00000105856.13	HBP1	216	1430	1	-0.682481
ENSG00000018280.16	SLC11A1	8	53	1	-0.683489
ENSG00000162929.13	KIAA1841	16	106	1	-0.683489
ENSG00000164010.13	ERMAP	8	53	1	-0.683489
ENSG00000174483.19	BBS1	48	318	1	-0.683489
ENSG00000183628.12	DGCR6	8	53	1	-0.683489
ENSG00000196678.13	ERI2	8	53	1	-0.683489
ENSG00000206976.1	SNORA7	16	106	1	-0.683489
ENSG00000231682.1	AC097713.4	8	53	1	-0.683489
ENSG00000236603.2	RANP1	8	53	1	-0.683489
ENSG00000246451.2	RP11-894P9.1	16	106	1	-0.683489
ENSG00000250790.4	RP11-46H11.3	8	53	1	-0.683489
ENSG00000255121.2	RP11-110I1.12	8	53	1	-0.683489
ENSG00000259436.1	CTC-378H22.2	24	159	1	-0.683489
ENSG00000271215.1	RPL21P136	8	53	1	-0.683489
ENSG00000152061.22	RABGAP1L	195	1292	1	-0.683629
ENSG00000223804.5	CH17-472G23.2	131	868	1	-0.683697
ENSG00000182557.7	SPNS3	67	444	1	-0.683895
ENSG00000137486.16	ARRB1	27	179	1	-0.684497
ENSG00000167081.16	PBX3	19	126	1	-0.684921
ENSG00000006007.11	GDE1	106	703	1	-0.685029
ENSG00000124356.15	STAMBP	120	796	1	-0.685303
ENSG00000111885.6	MAN1A1	52	345	1	-0.685582
ENSG00000198133.8	TMEM229B	22	146	1	-0.685962
ENSG00000273456.1	RP11-686O6.2	22	146	1	-0.685962
ENSG00000279433.1	RP11-4B16.1	25	166	1	-0.686752
ENSG00000176124.11	DLEU1	64	425	1	-0.686888
ENSG00000105516.10	DBP	115	764	1	-0.687507
ENSG00000186272.12	ZNF17	31	206	1	-0.687873
ENSG00000128923.10	FAM63B	91	605	1	-0.688565
ENSG00000186815.12	TPCN1	20	133	1	-0.688923
ENSG00000279184.1	RP3-323A16.1	23	153	1	-0.689395
ENSG00000116903.7	EXOC8	29	193	1	-0.690045
ENSG00000164221.12	CCDC112	38	253	1	-0.690635
ENSG00000154016.13	GRAP	53	353	1	-0.691173
ENSG00000169220.17	RGS14	216	1439	1	-0.691532
ENSG00000114529.12	C3orf52	6	40	1	-0.692534
ENSG00000116819.6	TFAP2E	3	20	1	-0.692534
ENSG00000117595.10	IRF6	3	20	1	-0.692534
ENSG00000119725.17	ZNF410	18	120	1	-0.692534
ENSG00000122966.13	CIT	3	20	1	-0.692534
ENSG00000123473.15	STIL	3	20	1	-0.692534
ENSG00000124713.5	GNMT	3	20	1	-0.692534
ENSG00000136010.13	ALDH1L2	3	20	1	-0.692534
ENSG00000140939.14	NOL3	9	60	1	-0.692534
ENSG00000141198.13	TOM1L1	3	20	1	-0.692534
ENSG00000151062.14	CACNA2D4	15	100	1	-0.692534
ENSG00000156011.16	PSD3	3	20	1	-0.692534
ENSG00000161395.12	PGAP3	15	100	1	-0.692534
ENSG00000163293.11	NIPAL1	9	60	1	-0.692534
ENSG00000163820.14	FYCO1	39	260	1	-0.692534
ENSG00000167757.13	KLK11	6	40	1	-0.692534
ENSG00000172992.11	DCAKD	63	420	1	-0.692534
ENSG00000179564.3	LSMEM2	3	20	1	-0.692534
ENSG00000179604.9	CDC42EP4	3	20	1	-0.692534
ENSG00000183762.12	KREMEN1	3	20	1	-0.692534
ENSG00000199509.1	RNA5SP477	15	100	1	-0.692534
ENSG00000199695.1	RNU6-1128P	6	40	1	-0.692534
ENSG00000210077.1	MT-TV	3	20	1	-0.692534
ENSG00000211767.1	TRBJ2-3	6	40	1	-0.692534
ENSG00000212420.1	RNU6-1111P	3	20	1	-0.692534
ENSG00000214857.4	SHFM1P1	3	20	1	-0.692534
ENSG00000221887.5	HMSD	9	60	1	-0.692534
ENSG00000224699.8	LAMTOR5-AS1	9	60	1	-0.692534
ENSG00000225215.1	SMARCE1P1	9	60	1	-0.692534
ENSG00000226578.1	RP11-258F22.1	3	20	1	-0.692534
ENSG00000226944.1	RP1-120G22.11	3	20	1	-0.692534
ENSG00000231841.1	RP11-206F17.2	3	20	1	-0.692534
ENSG00000232871.8	SEC1P	3	20	1	-0.692534
ENSG00000233070.1	ZFY-AS1	3	20	1	-0.692534
ENSG00000239527.1	RPS23P7	6	40	1	-0.692534
ENSG00000240859.1	AC093627.10	6	40	1	-0.692534
ENSG00000241129.3	RPL22P19	3	20	1	-0.692534
ENSG00000259735.1	RP11-356M20.3	3	20	1	-0.692534
ENSG00000260329.1	RP11-412D9.4	9	60	1	-0.692534
ENSG00000260460.1	RP11-284F21.8	3	20	1	-0.692534
ENSG00000261541.1	RP11-626K17.3	3	20	1	-0.692534
ENSG00000263940.2	RN7SL275P	3	20	1	-0.692534
ENSG00000264339.1	RP11-769O8.2	3	20	1	-0.692534
ENSG00000265123.2	RN7SL200P	12	80	1	-0.692534
ENSG00000266918.1	RP11-798G7.8	3	20	1	-0.692534
ENSG00000268746.1	CTD-2571L23.8	3	20	1	-0.692534
ENSG00000270945.1	HSPE1P7	3	20	1	-0.692534
ENSG00000272017.1	RP1-199J3.7	3	20	1	-0.692534
ENSG00000274459.1	Metazoa_SRP	3	20	1	-0.692534
ENSG00000275328.1	SPDYE19P	3	20	1	-0.692534
ENSG00000279434.1	RP11-85K15.3	3	20	1	-0.692534
ENSG00000281156.1	MIR3651	3	20	1	-0.692534
ENSG00000210156.1	MT-TK	82	547	1	-0.693414
ENSG00000101442.9	ACTR5	40	267	1	-0.694337
ENSG00000073050.11	XRCC1	77	514	1	-0.694407
ENSG00000100628.11	ASB2	111	741	1	-0.694483
ENSG00000213397.10	HAUS7	47	314	1	-0.695601
ENSG00000100150.16	DEPDC5	22	147	1	-0.695809
ENSG00000160179.18	ABCG1	22	147	1	-0.695809
ENSG00000207091.1	Y_RNA	22	147	1	-0.695809
ENSG00000141499.16	WRAP53	38	254	1	-0.696326
ENSG00000205784.2	ARRDC5	54	361	1	-0.696536
ENSG00000037042.8	TUBG2	16	107	1	-0.697036
ENSG00000117155.16	SSX2IP	29	194	1	-0.697501
ENSG00000070413.18	DGCR2	55	368	1	-0.697771
ENSG00000138413.13	IDH1	68	455	1	-0.697829
ENSG00000172006.11	ZNF554	13	87	1	-0.698072
ENSG00000132664.11	POLR3F	62	415	1	-0.69834
ENSG00000164144.14	ARFIP1	66	442	1	-0.699077
ENSG00000139641.12	ESYT1	301	2016	1	-0.699229
ENSG00000147119.3	CHST7	30	201	1	-0.69973
ENSG00000155252.13	PI4K2A	20	134	1	-0.69973
ENSG00000155592.15	ZKSCAN2	10	67	1	-0.69973
ENSG00000188266.13	HYKK	10	67	1	-0.69973
ENSG00000224536.2	RP11-134G8.7	10	67	1	-0.69973
ENSG00000265391.1	AC112504.1	10	67	1	-0.69973
ENSG00000204304.11	PBX2	147	985	1	-0.699876
ENSG00000025156.12	HSF2	67	449	1	-0.700051
ENSG00000128791.11	TWSG1	47	315	1	-0.700188
ENSG00000114626.17	ABTB1	222	1488	1	-0.700312
ENSG00000159733.13	ZFYVE28	78	523	1	-0.700834
ENSG00000243811.7	APOBEC3D	102	684	1	-0.700996
ENSG00000110583.12	NAA40	31	208	1	-0.701812
ENSG00000225697.10	SLC26A6	31	208	1	-0.701812
ENSG00000100802.14	C14orf93	21	141	1	-0.702803
ENSG00000112486.14	CCR6	7	47	1	-0.702803
ENSG00000164037.16	SLC9B1	7	47	1	-0.702803
ENSG00000173166.17	RAPH1	7	47	1	-0.702803
ENSG00000213888.3	LINC01521	14	94	1	-0.702803
ENSG00000233752.1	AC009414.1	7	47	1	-0.702803
ENSG00000141560.14	FN3KRP	124	833	1	-0.703545
ENSG00000029534.19	ANK1	18	121	1	-0.704507
ENSG00000166971.16	AKTIP	128	861	1	-0.705438
ENSG00000169684.13	CHRNA5	11	74	1	-0.70559
ENSG00000228446.2	AC073052.1	11	74	1	-0.70559
ENSG00000123815.11	ADCK4	59	397	1	-0.705921
ENSG00000082458.11	DLG3	15	101	1	-0.70689
ENSG00000135093.12	USP30	15	101	1	-0.70689
ENSG00000139193.3	CD27	575	3872	1	-0.707014
ENSG00000256128.5	LINC00944	64	431	1	-0.707113
ENSG00000104738.16	MCM4	34	229	1	-0.70731
ENSG00000149485.16	FADS1	19	128	1	-0.707641
ENSG00000167107.12	ACSF2	19	128	1	-0.707641
ENSG00000184640.17	SEPT9	589	3968	1	-0.707641
ENSG00000242861.1	RP11-285F7.2	19	128	1	-0.707641
ENSG00000274561.1	RP11-147L13.12	23	155	1	-0.708131
ENSG00000232220.2	AC008440.5	74	499	1	-0.709011
ENSG00000035720.7	STAP1	4	27	1	-0.710456
ENSG00000065534.18	MYLK	4	27	1	-0.710456
ENSG00000086506.2	HBQ1	4	27	1	-0.710456
ENSG00000095002.12	MSH2	64	432	1	-0.710456
ENSG00000100285.9	NEFH	8	54	1	-0.710456
ENSG00000107242.17	PIP5K1B	4	27	1	-0.710456
ENSG00000112812.15	PRSS16	4	27	1	-0.710456
ENSG00000125966.9	MMP24	4	27	1	-0.710456
ENSG00000158482.9	SNX29P1	4	27	1	-0.710456
ENSG00000166321.13	NUDT13	4	27	1	-0.710456
ENSG00000182687.3	GALR2	8	54	1	-0.710456
ENSG00000184378.2	ACTRT3	4	27	1	-0.710456
ENSG00000197119.12	SLC25A29	16	108	1	-0.710456
ENSG00000205129.8	C4orf47	4	27	1	-0.710456
ENSG00000209082.1	MT-TL1	8	54	1	-0.710456
ENSG00000211867.1	TRAJ22	8	54	1	-0.710456
ENSG00000213109.4	RP11-55K22.2	4	27	1	-0.710456
ENSG00000213213.13	CCDC183	4	27	1	-0.710456
ENSG00000223573.6	TINCR	4	27	1	-0.710456
ENSG00000227518.3	XXyac-YRM2039.3	4	27	1	-0.710456
ENSG00000231043.3	AC007238.1	28	189	1	-0.710456
ENSG00000233416.1	AC012065.5	8	54	1	-0.710456
ENSG00000243175.1	RPSAP36	4	27	1	-0.710456
ENSG00000244717.1	RPS27P14	8	54	1	-0.710456
ENSG00000258102.3	MAP1LC3B2	8	54	1	-0.710456
ENSG00000259003.1	AE000662.92	4	27	1	-0.710456
ENSG00000260114.2	CTD-2574D22.4	4	27	1	-0.710456
ENSG00000264135.1	AC104306.2	4	27	1	-0.710456
ENSG00000267226.2	RP11-126O1.5	4	27	1	-0.710456
ENSG00000269028.3	MTRNR2L12	4	27	1	-0.710456
ENSG00000270433.1	RP11-124D2.7	4	27	1	-0.710456
ENSG00000273011.1	RP11-728K20.3	4	27	1	-0.710456
ENSG00000275258.1	AC004832.1	20	135	1	-0.710456
ENSG00000279880.1	RP11-855A2.2	4	27	1	-0.710456
ENSG00000150477.14	KIAA1328	49	331	1	-0.711546
ENSG00000153395.9	LPCAT1	98	662	1	-0.711546
ENSG00000156802.12	ATAD2	49	331	1	-0.711546
ENSG00000173846.12	PLK3	282	1905	1	-0.711593
ENSG00000166401.13	SERPINB8	34	230	1	-0.713596
ENSG00000126246.9	IGFLR1	90	609	1	-0.714014
ENSG00000197043.13	ANXA6	428	2897	1	-0.714446
ENSG00000255987.1	TOMM20P2	13	88	1	-0.714561
ENSG00000276248.1	RP11-230F18.5	13	88	1	-0.714561
ENSG00000175782.9	SLC35E3	96	650	1	-0.714902
ENSG00000229585.4	RPL21P44	35	237	1	-0.715029
ENSG00000243927.5	MRPS6	937	6346	1	-0.715295
ENSG00000255062.1	RP11-712L6.5	22	149	1	-0.715306
ENSG00000274712.1	RP11-147L13.15	44	298	1	-0.715306
ENSG00000179387.9	ELMOD2	53	359	1	-0.715488
ENSG00000177119.15	ANO6	31	210	1	-0.715618
ENSG00000111554.14	MDM1	49	332	1	-0.715898
ENSG00000188428.17	BLOC1S5	49	332	1	-0.715898
ENSG00000077782.19	FGFR1	18	122	1	-0.716381
ENSG00000144959.9	NCEH1	9	61	1	-0.716381
ENSG00000210107.1	MT-TQ	18	122	1	-0.716381
ENSG00000279977.1	CTD-3222D19.4	9	61	1	-0.716381
ENSG00000282980.1	RP11-807C20.2	9	61	1	-0.716381
ENSG00000146556.14	WASH2P	14	95	1	-0.718069
ENSG00000176809.10	LRRC37A3	14	95	1	-0.718069
ENSG00000197044.10	ZNF441	14	95	1	-0.718069
ENSG00000169814.12	BTD	47	319	1	-0.718392
ENSG00000171208.9	NETO2	94	638	1	-0.718392
ENSG00000159840.15	ZYX	334	2267	1	-0.718433
ENSG00000213923.10	CSNK1E	80	543	1	-0.718449
ENSG00000128011.4	LRFN1	19	129	1	-0.718868
ENSG00000104228.12	TRIM35	59	401	1	-0.720384
ENSG00000007402.11	CACNA2D2	5	34	1	-0.721103
ENSG00000137936.16	BCAR3	5	34	1	-0.721103
ENSG00000147889.16	CDKN2A	30	204	1	-0.721103
ENSG00000151789.10	ZNF385D	5	34	1	-0.721103
ENSG00000179031.8	LL0XNC01-131B10.2	5	34	1	-0.721103
ENSG00000185621.11	LMLN	5	34	1	-0.721103
ENSG00000188687.15	SLC4A5	5	34	1	-0.721103
ENSG00000227039.6	ITGB2-AS1	25	170	1	-0.721103
ENSG00000228288.6	PCAT6	5	34	1	-0.721103
ENSG00000235734.4	HMGN1P36	20	136	1	-0.721103
ENSG00000236184.1	TCEA1P4	5	34	1	-0.721103
ENSG00000237106.2	FABP5P15	5	34	1	-0.721103
ENSG00000241169.1	RP4-752I6.1	5	34	1	-0.721103
ENSG00000249736.1	RP11-83M16.5	5	34	1	-0.721103
ENSG00000259407.1	RP11-158M2.3	5	34	1	-0.721103
ENSG00000260796.1	RP11-1348G14.5	10	68	1	-0.721103
ENSG00000261346.1	RP11-297C4.2	5	34	1	-0.721103
ENSG00000278276.1	RP3-324O17.8	5	34	1	-0.721103
ENSG00000279080.1	CTA-228A9.4	55	374	1	-0.721103
ENSG00000151651.15	ADAM8	164	1116	1	-0.722138
ENSG00000148343.18	FAM73B	53	361	1	-0.723503
ENSG00000015479.17	MATR3	16	109	1	-0.723753
ENSG00000143179.12	UCK2	59	402	1	-0.723977
ENSG00000159023.18	EPB41	206	1404	1	-0.724395
ENSG00000241490.1	RP11-553L6.2	120	818	1	-0.724635
ENSG00000049249.8	TNFRSF9	170	1159	1	-0.724843
ENSG00000165115.14	KIF27	11	75	1	-0.724956
ENSG00000259092.1	TRAV30	11	75	1	-0.724956
ENSG00000265936.1	RP11-563H6.1	22	150	1	-0.724956
ENSG00000273061.1	CDC37L1-AS1	22	150	1	-0.724956
ENSG00000158828.5	PINK1	113	771	1	-0.725977
ENSG00000170448.11	NFXL1	34	232	1	-0.726087
ENSG00000166947.11	EPB42	74	505	1	-0.726255
ENSG00000110031.12	LPXN	496	3385	1	-0.726312
ENSG00000257815.5	LINC01481	69	471	1	-0.726627
ENSG00000077585.13	GPR137B	81	553	1	-0.726854
ENSG00000226287.7	TMEM191A	47	321	1	-0.727409
ENSG00000085871.8	MGST2	30	205	1	-0.728158
ENSG00000172403.10	SYNPO2	6	41	1	-0.728158
ENSG00000203907.9	OOEP	6	41	1	-0.728158
ENSG00000210184.1	MT-TS2	6	41	1	-0.728158
ENSG00000230002.2	ALMS1-IT1	6	41	1	-0.728158
ENSG00000232855.6	AF131217.1	6	41	1	-0.728158
ENSG00000243960.1	RP11-552M11.4	6	41	1	-0.728158
ENSG00000254452.1	RP11-867G23.4	6	41	1	-0.728158
ENSG00000269952.1	RP11-324I22.3	6	41	1	-0.728158
ENSG00000271380.1	RP11-307C12.12	18	123	1	-0.728158
ENSG00000271553.1	RP11-274B21.10	18	123	1	-0.728158
ENSG00000217555.12	CKLF	736	5034	1	-0.729496
ENSG00000170571.11	EMB	304	2080	1	-0.730009
ENSG00000180354.15	MTURN	19	130	1	-0.730009
ENSG00000087008.15	ACOX3	45	308	1	-0.730502
ENSG00000116406.18	EDEM3	71	486	1	-0.730634
ENSG00000197168.11	NEK5	13	89	1	-0.730862
ENSG00000272755.1	RP11-326G21.1	13	89	1	-0.730862
ENSG00000123329.17	ARHGAP9	229	1568	1	-0.731075
ENSG00000158717.10	RNF166	217	1486	1	-0.731236
ENSG00000267679.1	EIF5AP2	125	856	1	-0.731251
ENSG00000013573.16	DDX11	34	233	1	-0.732292
ENSG00000185347.17	C14orf80	41	281	1	-0.732443
ENSG00000010017.12	RANBP9	83	569	1	-0.732814
ENSG00000007372.20	PAX6	7	48	1	-0.733176
ENSG00000091137.11	SLC26A4	7	48	1	-0.733176
ENSG00000131015.4	ULBP2	7	48	1	-0.733176
ENSG00000151338.18	MIPOL1	7	48	1	-0.733176
ENSG00000151849.14	CENPJ	14	96	1	-0.733176
ENSG00000166278.14	C2	7	48	1	-0.733176
ENSG00000189350.12	FAM179A	7	48	1	-0.733176
ENSG00000230454.1	U73166.2	7	48	1	-0.733176
ENSG00000261556.8	SMG1P7	7	48	1	-0.733176
ENSG00000263004.1	RP11-166P13.3	7	48	1	-0.733176
ENSG00000266575.1	BOLA2P1	7	48	1	-0.733176
ENSG00000268520.1	CTD-2616J11.10	7	48	1	-0.733176
ENSG00000272335.1	RP11-53O19.3	7	48	1	-0.733176
ENSG00000164211.12	STARD4	50	343	1	-0.733777
ENSG00000136715.17	SAP130	22	151	1	-0.734542
ENSG00000153363.12	LINC00467	30	206	1	-0.735179
ENSG00000251666.1	ZNF346-IT1	15	103	1	-0.735179
ENSG00000111817.16	DSE	23	158	1	-0.735787
ENSG00000118495.18	PLAGL1	23	158	1	-0.735787
ENSG00000141556.20	TBCD	108	742	1	-0.735957
ENSG00000134897.13	BIVM	31	213	1	-0.736082
ENSG00000106246.17	PTCD1	39	268	1	-0.736256
ENSG00000182173.12	TSEN54	230	1581	1	-0.7367
ENSG00000197852.9	FAM212B	8	55	1	-0.736928
ENSG00000197903.7	HIST1H2BK	8	55	1	-0.736928
ENSG00000215244.2	RP11-563J2.2	8	55	1	-0.736928
ENSG00000227791.3	AC007365.4	8	55	1	-0.736928
ENSG00000235618.7	FAM21EP	8	55	1	-0.736928
ENSG00000250462.8	LRRC37BP1	16	110	1	-0.736928
ENSG00000267475.1	CTD-2538C1.2	8	55	1	-0.736928
ENSG00000278601.1	RP11-348N5.9	16	110	1	-0.736928
ENSG00000127124.13	HIVEP3	73	502	1	-0.737288
ENSG00000152133.14	GPATCH11	74	509	1	-0.737637
ENSG00000140463.13	BBS4	25	172	1	-0.737977
ENSG00000259295.6	CSPG4P12	25	172	1	-0.737977
ENSG00000223676.1	RPL34P26	34	234	1	-0.738471
ENSG00000197535.14	MYO5A	43	296	1	-0.738757
ENSG00000178177.14	LCORL	26	179	1	-0.738945
ENSG00000148700.13	ADD3	267	1839	1	-0.739579
ENSG00000006837.11	CDKL3	9	62	1	-0.73984
ENSG00000119927.13	GPAM	9	62	1	-0.73984
ENSG00000178809.11	TRIM73	9	62	1	-0.73984
ENSG00000231955.1	AC007383.4	18	124	1	-0.73984
ENSG00000253341.1	RP11-730G20.2	18	124	1	-0.73984
ENSG00000163568.13	AIM2	138	951	1	-0.740346
ENSG00000133318.13	RTN3	205	1414	1	-0.741655
ENSG00000104863.11	LIN7B	69	476	1	-0.741862
ENSG00000203326.10	ZNF525	20	138	1	-0.742165
ENSG00000254275.6	LINC00824	60	414	1	-0.742165
ENSG00000273151.1	RP11-449P15.2	10	69	1	-0.742165
ENSG00000276115.1	RP11-817I4.2	10	69	1	-0.742165
ENSG00000157429.15	ZNF19	11	76	1	-0.744065
ENSG00000180979.9	LRRC57	66	456	1	-0.744065
ENSG00000111276.10	CDKN1B	303	2095	1	-0.745129
ENSG00000013392.7	RWDD2A	12	83	1	-0.745646
ENSG00000102678.6	FGF9	12	83	1	-0.745646
ENSG00000152454.3	ZNF256	12	83	1	-0.745646
ENSG00000177842.11	ZNF620	12	83	1	-0.745646
ENSG00000258890.6	CEP95	72	498	1	-0.745646
ENSG00000150593.15	PDCD4	576	3986	1	-0.74637
ENSG00000134297.6	PLEKHA8P1	13	90	1	-0.746982
ENSG00000204305.13	AGER	13	90	1	-0.746982
ENSG00000166167.17	BTRC	29	201	1	-0.748639
ENSG00000175463.11	TBC1D10C	442	3064	1	-0.748867
ENSG00000230795.3	HLA-K	15	104	1	-0.749118
ENSG00000245025.2	RP11-875O11.1	15	104	1	-0.749118
ENSG00000130775.15	THEMIS2	61	423	1	-0.749345
ENSG00000104221.12	BRF2	48	333	1	-0.749985
ENSG00000279461.1	AC005480.1	16	111	1	-0.749985
ENSG00000259781.1	RP11-673C5.1	52	361	1	-0.750984
ENSG00000244527.1	RP11-254G11.1	141	979	1	-0.751182
ENSG00000169239.12	CA5B	37	257	1	-0.75174
ENSG00000115355.15	CCDC88A	20	139	1	-0.752582
ENSG00000143333.6	RGS16	168	1168	1	-0.753076
ENSG00000228427.1	RP5-1091N2.9	21	146	1	-0.753076
ENSG00000140332.15	TLE3	157	1092	1	-0.753705
ENSG00000152439.12	ZNF773	23	160	1	-0.753935
ENSG00000204131.8	NHSL2	24	167	1	-0.75431
ENSG00000245164.6	LINC00861	193	1343	1	-0.754355
ENSG00000109654.14	TRIM2	25	174	1	-0.754656
ENSG00000158050.4	DUSP2	429	2987	1	-0.755216
ENSG00000162298.16	SYVN1	57	397	1	-0.755674
ENSG00000110274.14	CEP164	73	509	1	-0.757266
ENSG00000010361.13	FUZ	42	293	1	-0.758008
ENSG00000266053.2	NDUFV2-AS1	48	335	1	-0.758623
ENSG00000183386.9	FHL3	55	384	1	-0.759171
ENSG00000143653.9	SCCPDH	94	657	1	-0.760729
ENSG00000197457.9	STMN3	188	1314	1	-0.760729
ENSG00000225783.6	MIAT	318	2223	1	-0.760978
ENSG00000136286.14	MYO1G	490	3426	1	-0.76124
ENSG00000166289.5	PLEKHF1	158	1105	1	-0.761619
ENSG00000007968.6	E2F2	3	21	1	-0.762924
ENSG00000008516.16	MMP25	32	224	1	-0.762924
ENSG00000010327.10	STAB1	1	7	1	-0.762924
ENSG00000036530.8	CYP46A1	4	28	1	-0.762924
ENSG00000065060.16	UHRF1BP1	17	119	1	-0.762924
ENSG00000066468.20	FGFR2	1	7	1	-0.762924
ENSG00000071246.10	VASH1	6	42	1	-0.762924
ENSG00000071909.18	MYO3B	1	7	1	-0.762924
ENSG00000074219.13	TEAD2	1	7	1	-0.762924
ENSG00000078295.15	ADCY2	1	7	1	-0.762924
ENSG00000085265.10	FCN1	1	7	1	-0.762924
ENSG00000088280.18	ASAP3	1	7	1	-0.762924
ENSG00000088367.20	EPB41L1	1	7	1	-0.762924
ENSG00000090889.11	KIF4A	1	7	1	-0.762924
ENSG00000103021.9	CCDC113	2	14	1	-0.762924
ENSG00000106384.10	MOGAT3	2	14	1	-0.762924
ENSG00000108231.11	LGI1	1	7	1	-0.762924
ENSG00000111052.7	LIN7A	1	7	1	-0.762924
ENSG00000115155.16	OTOF	1	7	1	-0.762924
ENSG00000117122.13	MFAP2	1	7	1	-0.762924
ENSG00000117425.13	PTCH2	2	14	1	-0.762924
ENSG00000118997.13	DNAH7	2	14	1	-0.762924
ENSG00000120149.8	MSX2	1	7	1	-0.762924
ENSG00000120594.16	PLXDC2	1	7	1	-0.762924
ENSG00000124549.14	BTN2A3P	4	28	1	-0.762924
ENSG00000125657.4	TNFSF9	3	21	1	-0.762924
ENSG00000126603.8	GLIS2	1	7	1	-0.762924
ENSG00000129450.8	SIGLEC9	1	7	1	-0.762924
ENSG00000131435.12	PDLIM4	1	7	1	-0.762924
ENSG00000134030.13	CTIF	7	49	1	-0.762924
ENSG00000134183.11	GNAT2	2	14	1	-0.762924
ENSG00000135476.11	ESPL1	4	28	1	-0.762924
ENSG00000135625.7	EGR4	2	14	1	-0.762924
ENSG00000135643.4	KCNMB4	3	21	1	-0.762924
ENSG00000135862.5	LAMC1	1	7	1	-0.762924
ENSG00000137285.9	TUBB2B	1	7	1	-0.762924
ENSG00000138685.12	FGF2	1	7	1	-0.762924
ENSG00000139547.7	RDH16	2	14	1	-0.762924
ENSG00000140254.12	DUOXA1	1	7	1	-0.762924
ENSG00000144668.11	ITGA9	1	7	1	-0.762924
ENSG00000145990.10	GFOD1	14	98	1	-0.762924
ENSG00000147003.5	TMEM27	1	7	1	-0.762924
ENSG00000147113.16	CXorf36	1	7	1	-0.762924
ENSG00000147174.11	ACRC	14	98	1	-0.762924
ENSG00000147883.10	CDKN2B	3	21	1	-0.762924
ENSG00000149289.10	ZC3H12C	1	7	1	-0.762924
ENSG00000152078.9	TMEM56	1	7	1	-0.762924
ENSG00000152503.9	TRIM36	2	14	1	-0.762924
ENSG00000157551.17	KCNJ15	1	7	1	-0.762924
ENSG00000157613.10	CREB3L1	1	7	1	-0.762924
ENSG00000157851.16	DPYSL5	1	7	1	-0.762924
ENSG00000160606.10	TLCD1	31	217	1	-0.762924
ENSG00000163833.7	FBXO40	1	7	1	-0.762924
ENSG00000163898.9	LIPH	1	7	1	-0.762924
ENSG00000164050.12	PLXNB1	3	21	1	-0.762924
ENSG00000164220.6	F2RL2	1	7	1	-0.762924
ENSG00000164330.16	EBF1	1	7	1	-0.762924
ENSG00000165702.12	GFI1B	1	7	1	-0.762924
ENSG00000167858.12	TEKT1	1	7	1	-0.762924
ENSG00000169744.12	LDB2	1	7	1	-0.762924
ENSG00000170266.15	GLB1	96	672	1	-0.762924
ENSG00000172717.15	FAM71D	27	189	1	-0.762924
ENSG00000173406.15	DAB1	1	7	1	-0.762924
ENSG00000173480.10	ZNF417	11	77	1	-0.762924
ENSG00000173809.15	TDRD12	1	7	1	-0.762924
ENSG00000176293.19	ZNF135	2	14	1	-0.762924
ENSG00000176406.20	RIMS2	3	21	1	-0.762924
ENSG00000177873.12	ZNF619	8	56	1	-0.762924
ENSG00000177993.3	ZNRF3-AS1	5	35	1	-0.762924
ENSG00000179477.9	ALOX12B	2	14	1	-0.762924
ENSG00000179523.4	EIF3J-AS1	158	1106	1	-0.762924
ENSG00000180574.3	EIF2S3L	2	14	1	-0.762924
ENSG00000181123.8	RP4-539M6.14	1	7	1	-0.762924
ENSG00000183145.8	RIPPLY3	1	7	1	-0.762924
ENSG00000183655.12	KLHL25	9	63	1	-0.762924
ENSG00000183826.16	BTBD9	27	189	1	-0.762924
ENSG00000184792.15	OSBP2	3	21	1	-0.762924
ENSG00000184916.8	JAG2	3	21	1	-0.762924
ENSG00000186567.12	CEACAM19	1	7	1	-0.762924
ENSG00000186889.9	TMEM17	1	7	1	-0.762924
ENSG00000188060.6	RAB42	2	14	1	-0.762924
ENSG00000188211.8	NCR3LG1	5	35	1	-0.762924
ENSG00000188761.11	BCL2L15	3	21	1	-0.762924
ENSG00000189420.8	ZFP92	3	21	1	-0.762924
ENSG00000196166.3	C8orf86	1	7	1	-0.762924
ENSG00000196220.15	SRGAP3	5	35	1	-0.762924
ENSG00000196422.10	PPP1R26	3	21	1	-0.762924
ENSG00000196453.7	ZNF777	13	91	1	-0.762924
ENSG00000196616.12	ADH1B	1	7	1	-0.762924
ENSG00000197670.6	RP4-724E16.2	1	7	1	-0.762924
ENSG00000198658.4	ABHD17AP1	1	7	1	-0.762924
ENSG00000198892.6	SHISA4	4	28	1	-0.762924
ENSG00000201035.1	RNA5SP469	2	14	1	-0.762924
ENSG00000201649.1	RNY4P34	1	7	1	-0.762924
ENSG00000201913.1	Y_RNA	1	7	1	-0.762924
ENSG00000202347.1	RNU1-16P	5	35	1	-0.762924
ENSG00000203288.3	RP11-98D18.9	7	49	1	-0.762924
ENSG00000203814.6	HIST2H2BF	2	14	1	-0.762924
ENSG00000203943.8	SAMD13	1	7	1	-0.762924
ENSG00000204117.1	RP4-640H8.2	1	7	1	-0.762924
ENSG00000204540.10	PSORS1C1	1	7	1	-0.762924
ENSG00000204822.6	MRPL53	1	7	1	-0.762924
ENSG00000204947.8	ZNF425	7	49	1	-0.762924
ENSG00000205041.1	CTC-425O23.2	4	28	1	-0.762924
ENSG00000205269.5	TMEM170B	5	35	1	-0.762924
ENSG00000205464.11	ATP6AP1L	8	56	1	-0.762924
ENSG00000206527.9	HACD2	74	518	1	-0.762924
ENSG00000206967.1	Y_RNA	1	7	1	-0.762924
ENSG00000207116.1	RNU6-31P	2	14	1	-0.762924
ENSG00000211676.2	IGLJ2	1	7	1	-0.762924
ENSG00000211804.3	TRDV1	2	14	1	-0.762924
ENSG00000211831.2	TRAJ61	5	35	1	-0.762924
ENSG00000211844.1	TRAJ45	1	7	1	-0.762924
ENSG00000211849.1	TRAJ40	1	7	1	-0.762924
ENSG00000211885.1	TRAJ4	1	7	1	-0.762924
ENSG00000212123.3	PRR22	5	35	1	-0.762924
ENSG00000212464.1	SNORA12	1	7	1	-0.762924
ENSG00000213204.8	RP3-382I10.7	1	7	1	-0.762924
ENSG00000213409.4	C1QBPP2	1	7	1	-0.762924
ENSG00000213793.4	ZNF888	1	7	1	-0.762924
ENSG00000213906.9	LTB4R2	2	14	1	-0.762924
ENSG00000214305.4	Metazoa_SRP	2	14	1	-0.762924
ENSG00000215006.4	CHCHD2P2	1	7	1	-0.762924
ENSG00000218261.1	RP11-96J19.1	2	14	1	-0.762924
ENSG00000222810.1	RNU2-68P	3	21	1	-0.762924
ENSG00000223522.1	AC093690.1	1	7	1	-0.762924
ENSG00000223760.4	MED15P9	1	7	1	-0.762924
ENSG00000224165.5	DNAJC27-AS1	8	56	1	-0.762924
ENSG00000224905.6	AP001347.6	1	7	1	-0.762924
ENSG00000224973.5	LARGE-AS1	1	7	1	-0.762924
ENSG00000224975.1	INE1	9	63	1	-0.762924
ENSG00000225165.3	CTD-2538A21.1	1	7	1	-0.762924
ENSG00000225196.2	RP5-1118D24.2	1	7	1	-0.762924
ENSG00000225265.1	TAF1A-AS1	4	28	1	-0.762924
ENSG00000226521.7	AC126365.1	1	7	1	-0.762924
ENSG00000226530.1	RP11-348F1.2	2	14	1	-0.762924
ENSG00000226913.1	BSN-AS2	2	14	1	-0.762924
ENSG00000226957.1	RP4-533D7.4	1	7	1	-0.762924
ENSG00000227165.7	WDR11-AS1	1	7	1	-0.762924
ENSG00000227262.3	HCG4B	1	7	1	-0.762924
ENSG00000228030.2	AC019084.7	1	7	1	-0.762924
ENSG00000228057.1	SEC63P1	7	49	1	-0.762924
ENSG00000228820.2	RPSAP1	1	7	1	-0.762924
ENSG00000229178.1	AC069513.4	2	14	1	-0.762924
ENSG00000229388.1	RP11-442N24__B.1	3	21	1	-0.762924
ENSG00000229419.1	RALGAPA1P	3	21	1	-0.762924
ENSG00000229554.2	RPL21P24	1	7	1	-0.762924
ENSG00000229739.2	RP11-295K2.3	1	7	1	-0.762924
ENSG00000230305.2	AC004980.9	1	7	1	-0.762924
ENSG00000230401.1	AC090505.4	1	7	1	-0.762924
ENSG00000230841.2	RPL23AP15	1	7	1	-0.762924
ENSG00000231073.1	RP11-316M1.3	1	7	1	-0.762924
ENSG00000231212.1	RP11-111F5.3	1	7	1	-0.762924
ENSG00000231595.1	AC005224.2	3	21	1	-0.762924
ENSG00000231615.2	RP11-296O14.2	1	7	1	-0.762924
ENSG00000231877.1	RP11-177F15.1	1	7	1	-0.762924
ENSG00000231931.1	AC024082.4	1	7	1	-0.762924
ENSG00000232040.2	ZBED9	1	7	1	-0.762924
ENSG00000232044.6	LINC01105	1	7	1	-0.762924
ENSG00000233122.2	CTAGE7P	1	7	1	-0.762924
ENSG00000233220.3	LINC00167	1	7	1	-0.762924
ENSG00000233229.1	CNOT7P1	1	7	1	-0.762924
ENSG00000234176.1	HSPA8P1	1	7	1	-0.762924
ENSG00000234676.1	IFT74-AS1	1	7	1	-0.762924
ENSG00000234793.1	AC114730.7	2	14	1	-0.762924
ENSG00000234907.1	RP11-415H23.4	1	7	1	-0.762924
ENSG00000235237.1	RP1-151B14.6	1	7	1	-0.762924
ENSG00000235272.1	FAM103A2P	1	7	1	-0.762924
ENSG00000235802.1	HCFC1-AS1	2	14	1	-0.762924
ENSG00000235804.2	RP4-535B20.2	1	7	1	-0.762924
ENSG00000236035.2	RP11-90O23.1	3	21	1	-0.762924
ENSG00000236144.6	TMEM147-AS1	21	147	1	-0.762924
ENSG00000236795.1	AC006004.1	2	14	1	-0.762924
ENSG00000236809.2	SNX25P1	3	21	1	-0.762924
ENSG00000237280.1	RP11-96C23.9	3	21	1	-0.762924
ENSG00000237515.7	SHISA9	1	7	1	-0.762924
ENSG00000237549.1	AC092570.3	1	7	1	-0.762924
ENSG00000237882.1	PPIAP13	1	7	1	-0.762924
ENSG00000238005.2	RP11-443B7.1	4	28	1	-0.762924
ENSG00000238171.1	AC068196.1	1	7	1	-0.762924
ENSG00000239040.1	Y_RNA	1	7	1	-0.762924
ENSG00000239280.1	RP11-271C24.3	15	105	1	-0.762924
ENSG00000239701.1	RP3-461F17.1	1	7	1	-0.762924
ENSG00000239799.1	ITIH4-AS1	1	7	1	-0.762924
ENSG00000239920.1	AC015691.13	3	21	1	-0.762924
ENSG00000240963.1	RP11-518L10.5	4	28	1	-0.762924
ENSG00000241351.3	IGKV3-11	1	7	1	-0.762924
ENSG00000241657.1	TRBV11-2	2	14	1	-0.762924
ENSG00000242683.1	RPL12P21	11	77	1	-0.762924
ENSG00000243122.1	RP11-25H11.1	2	14	1	-0.762924
ENSG00000243383.3	RN7SL89P	3	21	1	-0.762924
ENSG00000243806.1	RPL7P18	1	7	1	-0.762924
ENSG00000243872.3	RN7SL464P	1	7	1	-0.762924
ENSG00000243954.3	RN7SL743P	5	35	1	-0.762924
ENSG00000244119.1	PDCL3P4	3	21	1	-0.762924
ENSG00000244267.1	RPL34P22	1	7	1	-0.762924
ENSG00000244491.1	RP3-508I15.18	3	21	1	-0.762924
ENSG00000244573.3	RPL30P11	1	7	1	-0.762924
ENSG00000246548.3	RP11-7F17.5	1	7	1	-0.762924
ENSG00000248098.10	BCKDHA	2	14	1	-0.762924
ENSG00000248771.5	LINC01207	5	35	1	-0.762924
ENSG00000248774.1	RP11-798M19.3	1	7	1	-0.762924
ENSG00000248964.6	RP11-94H18.1	1	7	1	-0.762924
ENSG00000248980.1	RP11-87F15.2	2	14	1	-0.762924
ENSG00000249349.1	CTC-384G19.1	3	21	1	-0.762924
ENSG00000250326.1	RP11-284M14.1	2	14	1	-0.762924
ENSG00000250346.1	EEF1GP2	1	7	1	-0.762924
ENSG00000251141.5	RP11-53O19.1	2	14	1	-0.762924
ENSG00000251643.1	RP11-91J3.1	1	7	1	-0.762924
ENSG00000252236.1	SNORA26	1	7	1	-0.762924
ENSG00000253174.2	RP11-360L9.7	1	7	1	-0.762924
ENSG00000253228.1	NRBF2P4	1	7	1	-0.762924
ENSG00000253919.1	PRKRIRP7	2	14	1	-0.762924
ENSG00000254812.1	RP11-661A12.12	1	7	1	-0.762924
ENSG00000254990.5	RP11-108O10.2	1	7	1	-0.762924
ENSG00000255733.5	IFNG-AS1	5	35	1	-0.762924
ENSG00000255867.1	DENND5B-AS1	1	7	1	-0.762924
ENSG00000256325.1	RP11-611O2.1	3	21	1	-0.762924
ENSG00000257151.1	PWAR6	8	56	1	-0.762924
ENSG00000257359.1	RP11-780K2.1	1	7	1	-0.762924
ENSG00000257607.1	RP11-449P15.1	1	7	1	-0.762924
ENSG00000258168.5	RP11-588H23.3	2	14	1	-0.762924
ENSG00000258373.1	SLC25A3P2	1	7	1	-0.762924
ENSG00000258484.3	SPESP1	2	14	1	-0.762924
ENSG00000258711.2	RP11-218E20.3	1	7	1	-0.762924
ENSG00000258981.1	COX5AP2	5	35	1	-0.762924
ENSG00000259196.1	HMBOX1-IT1	4	28	1	-0.762924
ENSG00000259520.5	CTD-2651B20.3	1	7	1	-0.762924
ENSG00000259750.1	RP11-356M20.2	1	7	1	-0.762924
ENSG00000259943.1	RP1-39G22.7	28	196	1	-0.762924
ENSG00000259999.1	RP11-252K23.1	3	21	1	-0.762924
ENSG00000260088.1	RP11-92G12.3	1	7	1	-0.762924
ENSG00000260452.1	TPRKBP2	1	7	1	-0.762924
ENSG00000260479.1	RP11-556H2.3	1	7	1	-0.762924
ENSG00000260852.1	FBXL19-AS1	6	42	1	-0.762924
ENSG00000260936.1	FTO-IT1	3	21	1	-0.762924
ENSG00000261101.2	RP4-545K15.5	1	7	1	-0.762924
ENSG00000261487.1	AC135048.13	3	21	1	-0.762924
ENSG00000261504.1	RP11-317P15.4	1	7	1	-0.762924
ENSG00000261534.1	RP11-244O19.1	1	7	1	-0.762924
ENSG00000261614.1	CSDAP1	1	7	1	-0.762924
ENSG00000261662.1	RP5-1042I8.7	1	7	1	-0.762924
ENSG00000261996.1	CTC-281F24.1	1	7	1	-0.762924
ENSG00000263708.2	RP11-85B7.4	1	7	1	-0.762924
ENSG00000263955.2	RN7SL850P	6	42	1	-0.762924
ENSG00000264235.5	RP13-270P17.1	8	56	1	-0.762924
ENSG00000264278.1	RP11-162A12.2	6	42	1	-0.762924
ENSG00000264853.1	RP11-16C1.2	1	7	1	-0.762924
ENSG00000266648.1	SETP3	1	7	1	-0.762924
ENSG00000266718.1	RP11-466A19.1	1	7	1	-0.762924
ENSG00000266881.1	AL353662.1	1	7	1	-0.762924
ENSG00000267239.1	RP11-794M8.1	2	14	1	-0.762924
ENSG00000267302.5	RP11-178C3.2	2	14	1	-0.762924
ENSG00000267398.1	AC006130.4	1	7	1	-0.762924
ENSG00000267544.1	AC007229.3	3	21	1	-0.762924
ENSG00000267638.1	RP11-546M21.6	2	14	1	-0.762924
ENSG00000267673.6	FDX1L	4	28	1	-0.762924
ENSG00000267801.1	RP11-552F3.9	3	21	1	-0.762924
ENSG00000267838.2	AC008746.12	1	7	1	-0.762924
ENSG00000267924.1	RP11-255H23.4	2	14	1	-0.762924
ENSG00000267934.1	CTB-176F20.3	1	7	1	-0.762924
ENSG00000268129.1	RP11-91G21.1	4	28	1	-0.762924
ENSG00000268309.1	CTD-3222D19.11	2	14	1	-0.762924
ENSG00000268758.5	ADGRE4P	1	7	1	-0.762924
ENSG00000269404.6	SPIB	5	35	1	-0.762924
ENSG00000269621.1	RP11-98D18.15	2	14	1	-0.762924
ENSG00000269938.1	RP11-214K3.20	1	7	1	-0.762924
ENSG00000269956.1	MKNK1-AS1	1	7	1	-0.762924
ENSG00000270442.1	CTB-95D12.1	4	28	1	-0.762924
ENSG00000270823.1	RP11-2E11.6	1	7	1	-0.762924
ENSG00000271002.1	RP11-599B13.8	1	7	1	-0.762924
ENSG00000271155.1	RP11-435O5.5	3	21	1	-0.762924
ENSG00000271200.1	RP11-430G17.3	5	35	1	-0.762924
ENSG00000271321.1	CTAGE6	1	7	1	-0.762924
ENSG00000271425.6	NBPF10	4	28	1	-0.762924
ENSG00000271533.1	RP3-368A4.6	16	112	1	-0.762924
ENSG00000271780.1	RP11-1017G21.5	6	42	1	-0.762924
ENSG00000271943.1	RP11-222K16.1	1	7	1	-0.762924
ENSG00000272072.1	CTA-363E19.2	1	7	1	-0.762924
ENSG00000272175.1	RP4-657D16.6	1	7	1	-0.762924
ENSG00000272389.1	CTC-487M23.7	1	7	1	-0.762924
ENSG00000272795.1	RP11-602N24.3	1	7	1	-0.762924
ENSG00000272821.1	CTA-384D8.36	8	56	1	-0.762924
ENSG00000272940.1	CTA-384D8.33	1	7	1	-0.762924
ENSG00000272982.1	RP5-1180E21.4	13	91	1	-0.762924
ENSG00000273204.1	RP4-549L20.3	1	7	1	-0.762924
ENSG00000273270.1	RP11-212P7.2	83	581	1	-0.762924
ENSG00000273521.1	RP11-45A17.4	2	14	1	-0.762924
ENSG00000273599.1	RP11-59C5.3	2	14	1	-0.762924
ENSG00000273680.1	RP11-996F15.6	1	7	1	-0.762924
ENSG00000273941.1	AL136040.1	3	21	1	-0.762924
ENSG00000274038.1	RP11-66H6.4	3	21	1	-0.762924
ENSG00000274825.1	RP4-616B8.5	1	7	1	-0.762924
ENSG00000275963.1	RP11-180M15.6	2	14	1	-0.762924
ENSG00000276063.1	RP11-817G13.3	1	7	1	-0.762924
ENSG00000276533.1	RP11-139H15.5	20	140	1	-0.762924
ENSG00000276694.1	AL360001.1	2	14	1	-0.762924
ENSG00000277021.1	AC091178.2	1	7	1	-0.762924
ENSG00000277394.1	AL132988.1	1	7	1	-0.762924
ENSG00000277617.1	Metazoa_SRP	1	7	1	-0.762924
ENSG00000278467.1	RP11-504P24.9	1	7	1	-0.762924
ENSG00000278883.1	AL591806.1	3	21	1	-0.762924
ENSG00000279118.1	RP11-517I3.2	2	14	1	-0.762924
ENSG00000279568.1	RP11-20I23.5	4	28	1	-0.762924
ENSG00000279571.1	RP11-56D16.8	8	56	1	-0.762924
ENSG00000279946.1	CH17-76K2.6	1	7	1	-0.762924
ENSG00000279991.1	RP11-190D6.1	1	7	1	-0.762924
ENSG00000280023.1	LLNLR-276H7.1	1	7	1	-0.762924
ENSG00000280087.1	CTB-129P6.7	1	7	1	-0.762924
ENSG00000280389.1	RP11-512M8.11	1	7	1	-0.762924
ENSG00000280615.1	Y_RNA	1	7	1	-0.762924
ENSG00000281451.1	AL139288.1	1	7	1	-0.762924
ENSG00000281639.1	AC024571.1	3	21	1	-0.762924
ENSG00000281772.1	RP11-567F11.2	1	7	1	-0.762924
ENSG00000282021.1	CTD-2336O2.3	1	7	1	-0.762924
ENSG00000282780.1	TRBJ1-6	1	7	1	-0.762924
ENSG00000283073.1	RP11-834C11.15	1	7	1	-0.762924
ENSG00000076928.17	ARHGEF1	483	3382	1	-0.76335
ENSG00000118689.14	FOXO3	125	876	1	-0.764571
ENSG00000166311.9	SMPD1	92	645	1	-0.765162
ENSG00000214900.9	LINC01588	91	638	1	-0.765187
ENSG00000170919.15	TPT1-AS1	180	1262	1	-0.765212
ENSG00000165312.6	OTUD1	55	386	1	-0.766666
ENSG00000197312.11	DDI2	75	527	1	-0.768409
ENSG00000179094.13	PER1	37	260	1	-0.768483
ENSG00000162739.13	SLAMF6	72	506	1	-0.768637
ENSG00000110090.12	CPT1A	71	499	1	-0.768718
ENSG00000109586.11	GALNT7	34	239	1	-0.768973
ENSG00000185905.3	C16orf54	417	2932	1	-0.769334
ENSG00000144485.10	HES6	27	190	1	-0.770537
ENSG00000163564.14	PYHIN1	202	1422	1	-0.771063
ENSG00000106829.18	TLE4	239	1683	1	-0.771521
ENSG00000168016.13	TRANK1	47	331	1	-0.771667
ENSG00000150403.17	TMCO3	92	648	1	-0.771857
ENSG00000175938.6	ORAI3	46	324	1	-0.771857
ENSG00000197971.14	MBP	352	2480	1	-0.772261
ENSG00000186594.12	MIR22HG	60	423	1	-0.773192
ENSG00000157259.6	GATAD1	59	416	1	-0.773365
ENSG00000184319.15	RPL23AP82	59	416	1	-0.773365
ENSG00000167523.13	SPATA33	57	402	1	-0.77373
ENSG00000105672.14	ETV2	18	127	1	-0.774328
ENSG00000215039.6	CD27-AS1	35	247	1	-0.774653
ENSG00000004700.15	RECQL	208	1468	1	-0.774765
ENSG00000196139.12	AKR1C3	17	120	1	-0.774996
ENSG00000148175.12	STOM	233	1645	1	-0.775254
ENSG00000165097.13	KDM1B	16	113	1	-0.775748
ENSG00000226067.6	LINC00623	226	1597	1	-0.776538
ENSG00000015568.12	RGPD5	15	106	1	-0.776599
ENSG00000254531.1	FLJ20021	15	106	1	-0.776599
ENSG00000139190.16	VAMP1	58	410	1	-0.777068
ENSG00000125885.13	MCM8	14	99	1	-0.77757
ENSG00000279117.1	CTD-2562J17.6	14	99	1	-0.77757
ENSG00000267121.5	CTD-2020K17.1	191	1351	1	-0.777952
ENSG00000141295.13	SCRN2	95	672	1	-0.77803
ENSG00000119408.16	NEK6	13	92	1	-0.778691
ENSG00000171970.12	ZNF57	13	92	1	-0.778691
ENSG00000236778.7	INTS6-AS1	26	184	1	-0.778691
ENSG00000279765.3	RP11-437B10.1	13	92	1	-0.778691
ENSG00000279884.1	RP11-483E17.1	13	92	1	-0.778691
ENSG00000111670.14	GNPTAB	115	814	1	-0.778964
ENSG00000180423.4	HARBI1	51	361	1	-0.778998
ENSG00000087884.14	AAMDC	61	432	1	-0.779719
ENSG00000186056.9	MATN1-AS1	12	85	1	-0.779997
ENSG00000254469.7	RP11-849H4.2	24	170	1	-0.779997
ENSG00000108306.11	FBXL20	94	666	1	-0.780358
ENSG00000091436.16	AC013461.1	23	163	1	-0.780735
ENSG00000006432.15	MAP3K9	11	78	1	-0.781539
ENSG00000054392.12	HHAT	11	78	1	-0.781539
ENSG00000077157.21	PPP1R12B	33	234	1	-0.781539
ENSG00000219755.1	RP1-199J3.5	11	78	1	-0.781539
ENSG00000111445.13	RFC5	43	305	1	-0.781969
ENSG00000160654.9	CD3G	802	5689	1	-0.78207
ENSG00000071073.12	MGAT4A	289	2051	1	-0.782755
ENSG00000005469.11	CROT	30	213	1	-0.783388
ENSG00000006740.16	ARHGAP44	10	71	1	-0.783388
ENSG00000188825.13	LINC00910	10	71	1	-0.783388
ENSG00000099364.16	FBXL19	19	135	1	-0.784457
ENSG00000108828.15	VAT1	75	533	1	-0.784742
ENSG00000088682.13	COQ9	65	462	1	-0.78495
ENSG00000127951.5	FGL2	37	263	1	-0.785034
ENSG00000134986.13	NREP	9	64	1	-0.785644
ENSG00000278129.1	ZNF8	18	128	1	-0.785644
ENSG00000160271.14	RALGDS	168	1195	1	-0.786046
ENSG00000115594.11	IL1R1	17	121	1	-0.786969
ENSG00000185010.13	F8	17	121	1	-0.786969
ENSG00000254667.2	AP000783.1	17	121	1	-0.786969
ENSG00000170836.11	PPM1D	40	285	1	-0.788459
ENSG00000261349.1	RP3-465N24.5	8	57	1	-0.788459
ENSG00000272367.1	CTC-428H11.2	8	57	1	-0.788459
ENSG00000272602.5	ZNF595	8	57	1	-0.788459
ENSG00000143198.12	MGST3	500	3565	1	-0.789471
ENSG00000145703.15	IQGAP2	174	1241	1	-0.789913
ENSG00000138767.12	CNOT6L	172	1227	1	-0.790223
ENSG00000166801.15	FAM111A	66	471	1	-0.790758
ENSG00000114126.17	TFDP2	73	521	1	-0.790884
ENSG00000107862.4	GBF1	43	307	1	-0.791399
ENSG00000143994.13	ABHD1	7	50	1	-0.79207
ENSG00000144827.8	ABHD10	49	350	1	-0.79207
ENSG00000145241.10	CENPC	118	843	1	-0.792314
ENSG00000135541.20	AHI1	75	536	1	-0.792839
ENSG00000181218.5	HIST3H2A	61	436	1	-0.793016
ENSG00000102781.13	KATNAL1	20	143	1	-0.793512
ENSG00000163161.12	ERCC3	80	572	1	-0.793512
ENSG00000257764.2	RP11-1143G9.4	20	143	1	-0.793512
ENSG00000118308.14	LRMP	76	544	1	-0.795104
ENSG00000142156.14	COL6A1	12	86	1	-0.796871
ENSG00000163491.16	NEK10	6	43	1	-0.796871
ENSG00000163734.4	CXCL3	6	43	1	-0.796871
ENSG00000183250.11	LINC01547	6	43	1	-0.796871
ENSG00000188033.9	ZNF490	6	43	1	-0.796871
ENSG00000196664.4	TLR7	6	43	1	-0.796871
ENSG00000200552.1	Y_RNA	6	43	1	-0.796871
ENSG00000221890.2	NPTXR	6	43	1	-0.796871
ENSG00000233493.3	TMEM238	12	86	1	-0.796871
ENSG00000237784.1	AC097713.5	6	43	1	-0.796871
ENSG00000257261.5	RP11-96H19.1	6	43	1	-0.796871
ENSG00000259397.3	RP11-323I15.2	6	43	1	-0.796871
ENSG00000264546.1	RP11-464D20.6	6	43	1	-0.796871
ENSG00000271447.5	MMP28	6	43	1	-0.796871
ENSG00000277602.1	AC005363.11	6	43	1	-0.796871
ENSG00000149311.17	ATM	359	2573	1	-0.796964
ENSG00000112182.14	BACH2	58	416	1	-0.798027
ENSG00000164953.15	TMEM67	23	165	1	-0.798329
ENSG00000063761.15	ADCK1	11	79	1	-0.799918
ENSG00000110318.13	CEP126	11	79	1	-0.799918
ENSG00000134899.17	ERCC5	77	553	1	-0.799918
ENSG00000212994.5	RPS26P6	11	79	1	-0.799918
ENSG00000114796.15	KLHL24	114	819	1	-0.800398
ENSG00000001561.6	ENPP4	32	230	1	-0.801059
ENSG00000168675.18	LDLRAD4	98	705	1	-0.802338
ENSG00000239382.10	ALKBH6	71	511	1	-0.803001
ENSG00000117016.9	RIMS3	5	36	1	-0.803566
ENSG00000171532.4	NEUROD2	5	36	1	-0.803566
ENSG00000177685.16	CRACR2B	5	36	1	-0.803566
ENSG00000178093.13	TSSK6	20	144	1	-0.803566
ENSG00000206605.1	RNU6-946P	35	252	1	-0.803566
ENSG00000214881.4	TMEM14DP	5	36	1	-0.803566
ENSG00000223546.6	LINC00630	5	36	1	-0.803566
ENSG00000226205.1	AC007790.4	5	36	1	-0.803566
ENSG00000228150.1	RP11-84A14.4	5	36	1	-0.803566
ENSG00000235316.1	DUSP8P5	5	36	1	-0.803566
ENSG00000235652.7	RP11-545I5.3	5	36	1	-0.803566
ENSG00000243759.1	ST13P15	5	36	1	-0.803566
ENSG00000259305.6	ZHX1-C8orf76	10	72	1	-0.803566
ENSG00000264812.1	RP13-20L14.4	5	36	1	-0.803566
ENSG00000280012.2	RPL23AP61	5	36	1	-0.803566
ENSG00000280187.1	CTC-351M12.1	5	36	1	-0.803566
ENSG00000197579.7	TOPORS	129	929	1	-0.803876
ENSG00000152518.6	ZFP36L2	1033	7440	1	-0.804031
ENSG00000136305.11	CIDEB	24	173	1	-0.805234
ENSG00000178537.9	SLC25A20	43	310	1	-0.805428
ENSG00000104497.13	SNX16	38	274	1	-0.805673
ENSG00000104833.10	TUBB4A	14	101	1	-0.806425
ENSG00000196544.7	BORCS6	102	736	1	-0.806705
ENSG00000069974.15	RAB27A	410	2959	1	-0.806983
ENSG00000205045.8	SLFN12L	64	462	1	-0.807318
ENSG00000162909.17	CAPN2	370	2672	1	-0.807892
ENSG00000084731.13	KIF3C	9	65	1	-0.808011
ENSG00000130997.16	POLN	9	65	1	-0.808011
ENSG00000166452.11	AKIP1	81	585	1	-0.808011
ENSG00000282508.1	LINC01002	9	65	1	-0.808011
ENSG00000215126.10	CBWD7	13	94	1	-0.809718
ENSG00000166340.14	TPP1	233	1687	1	-0.811627
ENSG00000071794.15	HLTF	36	261	1	-0.81355
ENSG00000105072.8	C19orf44	4	29	1	-0.81355
ENSG00000137941.16	TTLL7	8	58	1	-0.81355
ENSG00000141404.15	GNAL	4	29	1	-0.81355
ENSG00000141480.17	ARRB2	336	2436	1	-0.81355
ENSG00000149646.12	CNBD2	48	348	1	-0.81355
ENSG00000160307.9	S100B	4	29	1	-0.81355
ENSG00000161610.1	HCRT	4	29	1	-0.81355
ENSG00000165879.8	FRAT1	28	203	1	-0.81355
ENSG00000196345.12	ZKSCAN7	4	29	1	-0.81355
ENSG00000203441.2	LINC00449	4	29	1	-0.81355
ENSG00000204086.4	RPA4	4	29	1	-0.81355
ENSG00000211801.3	TRAV21	4	29	1	-0.81355
ENSG00000213221.4	DNLZ	4	29	1	-0.81355
ENSG00000213669.2	RP11-476B13.2	4	29	1	-0.81355
ENSG00000213744.3	RPS10P14	4	29	1	-0.81355
ENSG00000213842.2	SUGT1P2	4	29	1	-0.81355
ENSG00000232496.2	RPL3P12	4	29	1	-0.81355
ENSG00000235513.1	RP4-756G23.5	4	29	1	-0.81355
ENSG00000237248.4	LINC00987	8	58	1	-0.81355
ENSG00000242412.1	DBIL5P2	4	29	1	-0.81355
ENSG00000245571.6	AP001258.4	20	145	1	-0.81355
ENSG00000248671.7	ALG1L9P	4	29	1	-0.81355
ENSG00000255014.1	ARL6IP1P3	4	29	1	-0.81355
ENSG00000261064.1	RP11-1000B6.3	48	348	1	-0.81355
ENSG00000265094.1	RP11-178F10.1	16	116	1	-0.81355
ENSG00000269194.1	AC006942.4	4	29	1	-0.81355
ENSG00000273312.1	RP11-425A6.5	8	58	1	-0.81355
ENSG00000273619.1	RP5-908M14.9	4	29	1	-0.81355
ENSG00000203880.11	PCMTD2	87	631	1	-0.814121
ENSG00000198189.10	HSD17B11	400	2903	1	-0.815041
ENSG00000257122.5	RRN3P3	46	334	1	-0.815711
ENSG00000151883.16	PARP8	175	1271	1	-0.816106
ENSG00000135919.12	SERPINE2	34	247	1	-0.816473
ENSG00000272933.1	RP11-47A8.5	15	109	1	-0.816862
ENSG00000024862.16	CCDC28A	165	1200	1	-0.818065
ENSG00000239523.5	MYLK-AS1	11	80	1	-0.818065
ENSG00000278743.1	RP11-707G18.1	22	160	1	-0.818065
ENSG00000176909.11	MAMSTR	18	131	1	-0.819067
ENSG00000243667.6	WDR92	39	284	1	-0.819914
ENSG00000095015.5	MAP3K1	106	772	1	-0.820105
ENSG00000128694.11	OSGEPL1	28	204	1	-0.820639
ENSG00000156042.17	CFAP70	7	51	1	-0.820639
ENSG00000167914.10	GSDMA	7	51	1	-0.820639
ENSG00000203325.3	RP11-277A4.4	7	51	1	-0.820639
ENSG00000203546.7	RP11-176H8.1	7	51	1	-0.820639
ENSG00000247796.2	CTD-2366F13.1	7	51	1	-0.820639
ENSG00000251661.3	RP11-326C3.11	14	102	1	-0.820639
ENSG00000266959.1	AC005786.3	7	51	1	-0.820639
ENSG00000249617.1	RP11-366M4.17	31	226	1	-0.821551
ENSG00000137267.5	TUBB2A	75	547	1	-0.822147
ENSG00000155111.14	CDK19	34	248	1	-0.822302
ENSG00000136802.11	LRRC8A	54	394	1	-0.822733
ENSG00000130402.11	ACTN4	253	1846	1	-0.822762
ENSG00000085433.15	WDR47	20	146	1	-0.823465
ENSG00000272841.1	RP3-428L16.2	10	73	1	-0.823465
ENSG00000229056.2	AC020571.3	49	358	1	-0.824675
ENSG00000124406.16	ATP8A1	65	475	1	-0.824985
ENSG00000244509.3	APOBEC3C	531	3881	1	-0.825213
ENSG00000163818.16	LZTFL1	29	212	1	-0.825508
ENSG00000125144.13	MT1G	16	117	1	-0.825933
ENSG00000230409.3	TCEA1P2	22	161	1	-0.827054
ENSG00000122122.9	SASH3	107	784	1	-0.828812
ENSG00000108582.11	CPD	61	447	1	-0.828962
ENSG00000107864.14	CPEB3	9	66	1	-0.830038
ENSG00000116151.13	MORN1	9	66	1	-0.830038
ENSG00000118690.12	ARMC2	12	88	1	-0.830038
ENSG00000133477.16	FAM83F	3	22	1	-0.830038
ENSG00000145428.14	RNF175	3	22	1	-0.830038
ENSG00000151632.16	AKR1C2	3	22	1	-0.830038
ENSG00000161509.13	GRIN2C	3	22	1	-0.830038
ENSG00000163141.18	BNIPL	6	44	1	-0.830038
ENSG00000166821.8	PEX11A	6	44	1	-0.830038
ENSG00000177363.4	LRRN4CL	3	22	1	-0.830038
ENSG00000180089.5	TMEM86B	9	66	1	-0.830038
ENSG00000181588.16	MEX3D	6	44	1	-0.830038
ENSG00000181666.17	HKR1	42	308	1	-0.830038
ENSG00000185345.18	PARK2	3	22	1	-0.830038
ENSG00000185670.7	ZBTB3	18	132	1	-0.830038
ENSG00000186777.11	ZNF732	3	22	1	-0.830038
ENSG00000215910.7	C1orf167	3	22	1	-0.830038
ENSG00000229965.1	RP11-118H4.1	3	22	1	-0.830038
ENSG00000245667.2	RP5-940J5.8	3	22	1	-0.830038
ENSG00000253833.1	RP11-367E12.4	3	22	1	-0.830038
ENSG00000260219.2	RP11-347C12.10	3	22	1	-0.830038
ENSG00000260296.1	RP11-395I6.3	9	66	1	-0.830038
ENSG00000260810.1	CTD-2547L24.4	3	22	1	-0.830038
ENSG00000268051.1	CTC-244M17.1	3	22	1	-0.830038
ENSG00000275719.1	CTB-147N14.6	6	44	1	-0.830038
ENSG00000281548.1	LINC00895	3	22	1	-0.830038
ENSG00000138814.16	PPP3CA	194	1423	1	-0.830376
ENSG00000266028.7	SRGAP2	47	345	1	-0.831432
ENSG00000178607.15	ERN1	141	1036	1	-0.832826
ENSG00000112039.3	FANCE	20	147	1	-0.833313
ENSG00000234513.1	AC073072.7	17	125	1	-0.83389
ENSG00000140563.14	MCTP2	25	184	1	-0.835274
ENSG00000103051.18	COG4	52	383	1	-0.83633
ENSG00000229097.1	CALM2P2	27	199	1	-0.837306
ENSG00000131153.8	GINS2	32	236	1	-0.838212
ENSG00000154309.8	DISP1	8	59	1	-0.838212
ENSG00000171823.6	FBXL14	8	59	1	-0.838212
ENSG00000186603.5	HPDL	8	59	1	-0.838212
ENSG00000196114.3	RP3-391O22.3	8	59	1	-0.838212
ENSG00000228839.5	PIK3IP1-AS1	8	59	1	-0.838212
ENSG00000066697.14	MSANTD3	29	214	1	-0.839055
ENSG00000271614.1	LINC00936	63	465	1	-0.839376
ENSG00000128039.10	SRD5A3	34	251	1	-0.839649
ENSG00000082269.16	FAM135A	13	96	1	-0.840091
ENSG00000175592.8	FOSL1	39	288	1	-0.840091
ENSG00000259020.3	RP11-529H20.3	13	96	1	-0.840091
ENSG00000256073.3	URB1-AS1	18	133	1	-0.840926
ENSG00000283023.1	FRG1GP	36	266	1	-0.840926
ENSG00000140950.15	TLDC1	28	207	1	-0.841701
ENSG00000135926.12	TMBIM1	171	1265	1	-0.842638
ENSG00000105289.14	TJP3	30	222	1	-0.843094
ENSG00000116641.16	DOCK7	15	111	1	-0.843094
ENSG00000149503.12	INCENP	10	74	1	-0.843094
ENSG00000175749.11	EIF3KP1	5	37	1	-0.843094
ENSG00000188850.9	RP11-159F24.2	5	37	1	-0.843094
ENSG00000228423.2	RP4-633I8.4	5	37	1	-0.843094
ENSG00000234492.4	RPL34-AS1	5	37	1	-0.843094
ENSG00000241590.1	RPL17P37	5	37	1	-0.843094
ENSG00000251313.1	RP11-747H12.5	5	37	1	-0.843094
ENSG00000267751.5	AC009005.2	5	37	1	-0.843094
ENSG00000178878.12	APOLD1	133	985	1	-0.844266
ENSG00000150054.18	MPP7	39	289	1	-0.845092
ENSG00000100036.12	SLC35E4	34	252	1	-0.845386
ENSG00000090238.11	YPEL3	660	4895	1	-0.84634
ENSG00000139044.10	B4GALNT3	12	89	1	-0.84634
ENSG00000189223.13	PAX8-AS1	24	178	1	-0.84634
ENSG00000136868.10	SLC31A1	26	193	1	-0.847586
ENSG00000180902.16	D2HGDH	26	193	1	-0.847586
ENSG00000124767.6	GLO1	382	2836	1	-0.847782
ENSG00000179163.11	FUCA1	40	297	1	-0.84796
ENSG00000106003.12	LFNG	42	312	1	-0.848653
ENSG00000132837.14	DMGDH	14	104	1	-0.848653
ENSG00000135537.16	LACE1	7	52	1	-0.848653
ENSG00000179979.8	CRIPAK	7	52	1	-0.848653
ENSG00000153815.16	CMIP	71	528	1	-0.850216
ENSG00000279361.1	RP11-360N9.3	32	238	1	-0.850386
ENSG00000104447.11	TRPS1	43	320	1	-0.851232
ENSG00000183813.6	CCR4	18	134	1	-0.851733
ENSG00000276070.4	CCL4L2	134	998	1	-0.852375
ENSG00000174738.12	NR1D2	62	462	1	-0.853121
ENSG00000238105.7	GOLGA2P5	31	231	1	-0.853121
ENSG00000125703.14	ATG4C	44	328	1	-0.853689
ENSG00000179583.17	CIITA	11	82	1	-0.853689
ENSG00000070882.12	OSBPL3	46	343	1	-0.854071
ENSG00000196937.10	FAM3C	257	1917	1	-0.854579
ENSG00000099991.16	CABIN1	87	649	1	-0.8547
ENSG00000067141.16	NEO1	13	97	1	-0.855042
ENSG00000124225.15	PMEPA1	39	291	1	-0.855042
ENSG00000168685.14	IL7R	816	6090	1	-0.85537
ENSG00000075234.16	TTC38	30	224	1	-0.856033
ENSG00000198846.5	TOX	49	366	1	-0.856559
ENSG00000142197.12	DOPEY2	42	314	1	-0.857872
ENSG00000102393.9	GLA	44	329	1	-0.858081
ENSG00000204165.5	CXorf65	25	187	1	-0.858607
ENSG00000135677.10	GNS	27	202	1	-0.858893
ENSG00000139116.17	KIF21A	76	569	1	-0.859926
ENSG00000237343.1	RP11-763B22.4	59	442	1	-0.860828
ENSG00000007545.15	CRAMP1	16	120	1	-0.862459
ENSG00000011105.11	TSPAN9	2	15	1	-0.862459
ENSG00000076706.14	MCAM	2	15	1	-0.862459
ENSG00000099999.14	RNF215	6	45	1	-0.862459
ENSG00000109458.8	GAB1	2	15	1	-0.862459
ENSG00000109743.10	BST1	2	15	1	-0.862459
ENSG00000110077.14	MS4A6A	6	45	1	-0.862459
ENSG00000111087.9	GLI1	2	15	1	-0.862459
ENSG00000112115.5	IL17A	8	60	1	-0.862459
ENSG00000122126.15	OCRL	2	15	1	-0.862459
ENSG00000133136.4	GNG5P2	12	90	1	-0.862459
ENSG00000137942.16	FNBP1L	4	30	1	-0.862459
ENSG00000143061.17	IGSF3	2	15	1	-0.862459
ENSG00000146722.11	AC006014.8	4	30	1	-0.862459
ENSG00000149564.11	ESAM	2	15	1	-0.862459
ENSG00000155254.12	MARVELD1	2	15	1	-0.862459
ENSG00000157657.14	ZNF618	2	15	1	-0.862459
ENSG00000160781.15	PAQR6	2	15	1	-0.862459
ENSG00000167419.10	LPO	2	15	1	-0.862459
ENSG00000167483.17	FAM129C	2	15	1	-0.862459
ENSG00000172250.14	SERHL	2	15	1	-0.862459
ENSG00000172731.13	LRRC20	2	15	1	-0.862459
ENSG00000175899.14	A2M	2	15	1	-0.862459
ENSG00000177614.9	PGBD5	2	15	1	-0.862459
ENSG00000179698.13	WDR97	4	30	1	-0.862459
ENSG00000180015.12	RP11-756P10.3	2	15	1	-0.862459
ENSG00000183111.11	ARHGEF37	10	75	1	-0.862459
ENSG00000183682.7	BMP8A	2	15	1	-0.862459
ENSG00000188659.9	SAXO2	2	15	1	-0.862459
ENSG00000196358.10	NTNG2	4	30	1	-0.862459
ENSG00000196696.12	PDXDC2P	8	60	1	-0.862459
ENSG00000199121.3	MIR26B	2	15	1	-0.862459
ENSG00000203724.10	C1orf53	4	30	1	-0.862459
ENSG00000205929.9	C21orf62	18	135	1	-0.862459
ENSG00000206579.8	XKR4	2	15	1	-0.862459
ENSG00000212615.1	SNORD58	4	30	1	-0.862459
ENSG00000213707.2	HMGB1P10	8	60	1	-0.862459
ENSG00000214184.3	GCC2-AS1	4	30	1	-0.862459
ENSG00000217416.4	ISCA1P1	2	15	1	-0.862459
ENSG00000217897.2	HSPE1P8	2	15	1	-0.862459
ENSG00000223044.1	RNU6-130P	4	30	1	-0.862459
ENSG00000223722.3	RP11-467L13.5	2	15	1	-0.862459
ENSG00000224324.1	THAP5P1	4	30	1	-0.862459
ENSG00000224796.1	RPL32P1	2	15	1	-0.862459
ENSG00000225383.7	SFTA1P	2	15	1	-0.862459
ENSG00000226469.1	ADAM1B	2	15	1	-0.862459
ENSG00000230587.1	AC093609.1	6	45	1	-0.862459
ENSG00000230873.8	STMND1	2	15	1	-0.862459
ENSG00000232811.1	RP11-96K19.2	2	15	1	-0.862459
ENSG00000235615.2	AJ239322.1	2	15	1	-0.862459
ENSG00000243155.1	RP11-46A10.5	2	15	1	-0.862459
ENSG00000243370.3	RN7SL775P	2	15	1	-0.862459
ENSG00000243679.1	RP11-274B21.3	2	15	1	-0.862459
ENSG00000244567.1	AC096772.6	6	45	1	-0.862459
ENSG00000244641.2	RPS26P43	2	15	1	-0.862459
ENSG00000246859.2	STARD4-AS1	10	75	1	-0.862459
ENSG00000247324.2	RP11-510M2.2	2	15	1	-0.862459
ENSG00000248375.1	RP11-177B4.1	2	15	1	-0.862459
ENSG00000249637.1	CTC-329D1.2	2	15	1	-0.862459
ENSG00000250771.2	RP11-153M7.3	2	15	1	-0.862459
ENSG00000250896.1	RNPS1P1	2	15	1	-0.862459
ENSG00000253667.2	RP11-30L15.4	2	15	1	-0.862459
ENSG00000253716.5	MINCR	50	375	1	-0.862459
ENSG00000255050.1	RP11-661A12.9	2	15	1	-0.862459
ENSG00000255882.1	RP11-290C10.1	2	15	1	-0.862459
ENSG00000258731.1	RP11-547D23.1	2	15	1	-0.862459
ENSG00000259177.1	RP11-154B12.3	2	15	1	-0.862459
ENSG00000259630.2	CTD-2262B20.1	4	30	1	-0.862459
ENSG00000260351.1	RP11-382A20.6	2	15	1	-0.862459
ENSG00000260615.1	RPL23AP97	2	15	1	-0.862459
ENSG00000261628.1	RP11-540B6.3	2	15	1	-0.862459
ENSG00000263924.1	RP11-210K20.2	4	30	1	-0.862459
ENSG00000264188.1	RP11-13N13.5	2	15	1	-0.862459
ENSG00000267058.1	RP11-15A1.3	2	15	1	-0.862459
ENSG00000268945.1	CTD-2192J16.26	2	15	1	-0.862459
ENSG00000269937.1	RP11-20I23.8	2	15	1	-0.862459
ENSG00000270117.1	AP000769.7	2	15	1	-0.862459
ENSG00000272406.1	RP11-185E12.2	2	15	1	-0.862459
ENSG00000272734.1	ADIRF-AS1	4	30	1	-0.862459
ENSG00000272858.1	CTA-292E10.8	2	15	1	-0.862459
ENSG00000273008.1	RP11-351D16.3	2	15	1	-0.862459
ENSG00000276931.1	RP11-161M6.6	2	15	1	-0.862459
ENSG00000277192.1	RP11-89G4.1	4	30	1	-0.862459
ENSG00000278236.1	uc_338	2	15	1	-0.862459
ENSG00000279081.1	AL356585.2	2	15	1	-0.862459
ENSG00000279329.1	CTD-2553L13.9	2	15	1	-0.862459
ENSG00000279355.1	AGPAT4-IT1	8	60	1	-0.862459
ENSG00000280273.1	AF131216.1	2	15	1	-0.862459
ENSG00000281134.1	AC239868.3	6	45	1	-0.862459
ENSG00000271858.5	CYB561D2	43	323	1	-0.864694
ENSG00000131634.13	TMEM204	129	970	1	-0.866182
ENSG00000162413.16	KLHL21	48	361	1	-0.866461
ENSG00000124588.19	NQO2	157	1181	1	-0.866741
ENSG00000125910.5	S1PR4	580	4363	1	-0.866764
ENSG00000088854.12	C20orf194	51	384	1	-0.868106
ENSG00000181722.15	ZBTB20	140	1055	1	-0.869313
ENSG00000140848.16	CPNE2	33	249	1	-0.871176
ENSG00000253893.2	FAM85B	11	83	1	-0.871176
ENSG00000257433.5	RP1-197B17.3	11	83	1	-0.871176
ENSG00000272583.1	RP11-344P13.6	11	83	1	-0.871176
ENSG00000196369.10	SRGAP2B	62	468	1	-0.871737
ENSG00000177707.10	PVRL3	40	302	1	-0.872045
ENSG00000164291.16	ARSK	27	204	1	-0.873107
ENSG00000211697.3	TRGV5	16	121	1	-0.874432
ENSG00000213903.8	LTB4R	16	121	1	-0.874432
ENSG00000109944.10	C11orf63	21	159	1	-0.876134
ENSG00000118960.12	HS1BP3	28	212	1	-0.876134
ENSG00000124257.6	NEURL2	7	53	1	-0.876134
ENSG00000201498.1	Y_RNA	7	53	1	-0.876134
ENSG00000205726.13	ITSN1	7	53	1	-0.876134
ENSG00000223460.1	GAPDHP69	7	53	1	-0.876134
ENSG00000254837.2	AP001372.2	14	106	1	-0.876134
ENSG00000273486.1	RP11-731C17.2	7	53	1	-0.876134
ENSG00000166974.12	MAPRE2	103	780	1	-0.876398
ENSG00000086062.12	B4GALT1	171	1296	1	-0.877566
ENSG00000221923.8	ZNF880	50	379	1	-0.877767
ENSG00000231205.11	ZNF826P	12	91	1	-0.878401
ENSG00000280181.1	RP11-629N8.4	12	91	1	-0.878401
ENSG00000185024.16	BRF1	41	311	1	-0.878787
ENSG00000128596.16	CCDC136	17	129	1	-0.879333
ENSG00000148019.12	CEP78	74	562	1	-0.880542
ENSG00000087586.17	AURKA	10	76	1	-0.881568
ENSG00000105278.10	ZFR2	5	38	1	-0.881568
ENSG00000119630.13	PGF	20	152	1	-0.881568
ENSG00000196371.3	FUT4	15	114	1	-0.881568
ENSG00000198406.7	BZW1P2	10	76	1	-0.881568
ENSG00000198719.8	DLL1	5	38	1	-0.881568
ENSG00000207359.1	RNU6-925P	5	38	1	-0.881568
ENSG00000207525.1	Y_RNA	15	114	1	-0.881568
ENSG00000248503.2	RP5-1000K24.2	5	38	1	-0.881568
ENSG00000266538.1	RP11-385D13.3	20	152	1	-0.881568
ENSG00000272034.1	SNORD14A	5	38	1	-0.881568
ENSG00000137331.11	IER3	199	1513	1	-0.88214
ENSG00000211778.2	TRAV4	53	403	1	-0.882284
ENSG00000122188.12	LAX1	94	715	1	-0.882779
ENSG00000243335.8	KCTD7	28	213	1	-0.882923
ENSG00000140396.12	NCOA2	83	632	1	-0.88431
ENSG00000172349.16	IL16	400	3046	1	-0.884413
ENSG00000157741.14	UBN2	39	297	1	-0.884486
ENSG00000232098.3	CTD-2619J13.14	53	404	1	-0.88586
ENSG00000279202.1	CTA-113A6.1	8	61	1	-0.886306
ENSG00000215014.4	RP5-832C2.5	35	267	1	-0.886982
ENSG00000188921.13	HACD4	92	702	1	-0.887334
ENSG00000166262.15	FAM227B	19	145	1	-0.88755
ENSG00000279948.1	CTD-2233K9.1	19	145	1	-0.88755
ENSG00000114739.13	ACVR2B	11	84	1	-0.888454
ENSG00000244229.1	RPL26P35	11	84	1	-0.888454
ENSG00000281100.1	RP11-640L9.2	11	84	1	-0.888454
ENSG00000161031.12	PGLYRP2	36	275	1	-0.888931
ENSG00000110628.13	SLC22A18	25	191	1	-0.889141
ENSG00000212829.8	RPS26P3	25	191	1	-0.889141
ENSG00000223820.5	CFL1P1	14	107	1	-0.889681
ENSG00000259976.1	RP11-553L6.5	31	237	1	-0.890116
ENSG00000121281.12	ADCY7	54	413	1	-0.890679
ENSG00000165233.17	CARD19	357	2731	1	-0.891002
ENSG00000106524.8	ANKMY2	23	176	1	-0.891438
ENSG00000107404.17	DVL1	23	176	1	-0.891438
ENSG00000019485.12	PRDM11	6	46	1	-0.894168
ENSG00000087301.8	TXNDC16	12	92	1	-0.894168
ENSG00000116039.11	ATP6V1B1	3	23	1	-0.894168
ENSG00000116985.10	BMP8B	3	23	1	-0.894168
ENSG00000142798.17	HSPG2	3	23	1	-0.894168
ENSG00000159259.7	CHAF1B	12	92	1	-0.894168
ENSG00000166173.10	LARP6	3	23	1	-0.894168
ENSG00000197099.8	RP11-573D15.8	6	46	1	-0.894168
ENSG00000200156.1	RNU5B-1	3	23	1	-0.894168
ENSG00000200840.1	RNU6-82P	3	23	1	-0.894168
ENSG00000211802.3	TRAV22	3	23	1	-0.894168
ENSG00000227517.6	LINC01483	3	23	1	-0.894168
ENSG00000228172.5	RP1-317E23.3	3	23	1	-0.894168
ENSG00000230177.1	RP5-1112D6.4	6	46	1	-0.894168
ENSG00000234199.2	LINC01191	3	23	1	-0.894168
ENSG00000234319.1	RPS12P2	3	23	1	-0.894168
ENSG00000235437.7	LINC01278	30	230	1	-0.894168
ENSG00000237798.1	AC010894.5	3	23	1	-0.894168
ENSG00000242493.3	RN7SL37P	3	23	1	-0.894168
ENSG00000249087.6	ZNF436-AS1	6	46	1	-0.894168
ENSG00000259804.1	CTD-2012K14.7	3	23	1	-0.894168
ENSG00000260977.1	RP11-333I13.1	3	23	1	-0.894168
ENSG00000263934.4	SNORD3A	3	23	1	-0.894168
ENSG00000264635.1	RP11-769O8.3	6	46	1	-0.894168
ENSG00000266990.1	LLNLR-284B4.2	3	23	1	-0.894168
ENSG00000268093.1	AC022154.7	6	46	1	-0.894168
ENSG00000270419.1	CAHM	3	23	1	-0.894168
ENSG00000272316.1	XXbac-BPGBPG55C20.2	12	92	1	-0.894168
ENSG00000272374.1	RP3-329A5.8	3	23	1	-0.894168
ENSG00000275055.1	CTC-471J1.11	3	23	1	-0.894168
ENSG00000278175.2	GLIDR	3	23	1	-0.894168
ENSG00000279557.1	CTD-2210P15.3	3	23	1	-0.894168
ENSG00000282320.1	TRBJ1-1	3	23	1	-0.894168
ENSG00000090006.17	LTBP4	131	1005	1	-0.895125
ENSG00000106771.12	TMEM245	122	936	1	-0.895196
ENSG00000122694.15	GLIPR2	182	1397	1	-0.89589
ENSG00000168679.17	SLC16A4	28	215	1	-0.896407
ENSG00000073350.13	LLGL2	41	315	1	-0.897225
ENSG00000128394.16	APOBEC3F	36	277	1	-0.899386
ENSG00000280981.1	Metazoa_SRP	33	254	1	-0.899859
ENSG00000116604.17	MEF2D	43	331	1	-0.899991
ENSG00000100485.11	SOS2	71	547	1	-0.901219
ENSG00000237945.7	LINC00649	140	1079	1	-0.901765
ENSG00000124374.8	PAIP2B	21	162	1	-0.903101
ENSG00000165795.21	NDRG2	21	162	1	-0.903101
ENSG00000182612.10	TSPAN10	7	54	1	-0.903101
ENSG00000222009.8	BTBD19	7	54	1	-0.903101
ENSG00000224004.2	ATP5C1P1	7	54	1	-0.903101
ENSG00000244604.1	RP11-713H12.1	7	54	1	-0.903101
ENSG00000254598.2	CSNK2A3	7	54	1	-0.903101
ENSG00000243725.6	TTC4	18	139	1	-0.904585
ENSG00000071539.13	TRIP13	11	85	1	-0.905528
ENSG00000164106.7	SCRG1	11	85	1	-0.905528
ENSG00000206638.1	RNU6-672P	11	85	1	-0.905528
ENSG00000268568.1	AC007228.9	11	85	1	-0.905528
ENSG00000116005.11	PCYOX1	70	541	1	-0.90577
ENSG00000120334.15	CENPL	34	263	1	-0.907025
ENSG00000160219.11	GAB3	38	294	1	-0.907314
ENSG00000235043.3	TECRP1	27	209	1	-0.90804
ENSG00000020129.15	NCDN	36	279	1	-0.909765
ENSG00000106991.13	ENG	28	217	1	-0.909765
ENSG00000118322.12	ATP10B	4	31	1	-0.909765
ENSG00000185942.11	NKAIN3	4	31	1	-0.909765
ENSG00000188322.4	SBK1	24	186	1	-0.909765
ENSG00000203819.6	HIST2H2BC	8	62	1	-0.909765
ENSG00000205763.13	RP9P	20	155	1	-0.909765
ENSG00000214821.4	HMGB1P4	4	31	1	-0.909765
ENSG00000237172.3	B3GNT9	8	62	1	-0.909765
ENSG00000244086.1	RPS20P35	8	62	1	-0.909765
ENSG00000244479.6	OR2A1-AS1	4	31	1	-0.909765
ENSG00000248932.5	RP11-319G6.1	4	31	1	-0.909765
ENSG00000252311.1	RNU1-103P	4	31	1	-0.909765
ENSG00000259349.1	RP11-15E18.1	4	31	1	-0.909765
ENSG00000260521.2	CTD-2576F9.1	4	31	1	-0.909765
ENSG00000261136.1	RP11-37C7.3	4	31	1	-0.909765
ENSG00000267462.1	RP11-866E20.3	4	31	1	-0.909765
ENSG00000276116.2	FUT8-AS1	4	31	1	-0.909765
ENSG00000135916.15	ITM2C	271	2101	1	-0.91028
ENSG00000173818.16	ENDOV	77	597	1	-0.910369
ENSG00000176928.5	GCNT4	77	597	1	-0.910369
ENSG00000121964.14	GTDC1	57	442	1	-0.910581
ENSG00000274020.1	LINC01138	89	691	1	-0.912377
ENSG00000170629.14	DPY19L2P2	9	70	1	-0.914927
ENSG00000163154.5	TNFAIP8L2	93	724	1	-0.916256
ENSG00000115590.13	IL1R2	14	109	1	-0.916398
ENSG00000163754.17	GYG1	182	1419	1	-0.918433
ENSG00000130592.13	LSP1	834	6505	1	-0.918998
ENSG00000037749.11	MFAP3	10	78	1	-0.919043
ENSG00000073060.15	SCARB1	10	78	1	-0.919043
ENSG00000100311.16	PDGFB	5	39	1	-0.919043
ENSG00000136193.16	SCRN1	5	39	1	-0.919043
ENSG00000137269.14	LRRC1	10	78	1	-0.919043
ENSG00000138346.14	DNA2	5	39	1	-0.919043
ENSG00000143479.15	DYRK3	5	39	1	-0.919043
ENSG00000163214.20	DHX57	30	234	1	-0.919043
ENSG00000166341.7	DCHS1	5	39	1	-0.919043
ENSG00000207087.1	RNU6-242P	5	39	1	-0.919043
ENSG00000225071.1	GS1-184P14.2	5	39	1	-0.919043
ENSG00000251792.1	Y_RNA	10	78	1	-0.919043
ENSG00000213626.11	LBH	304	2372	1	-0.919529
ENSG00000197857.13	ZNF44	153	1194	1	-0.919768
ENSG00000257666.1	CBX3P5	16	125	1	-0.921353
ENSG00000107897.18	ACBD5	43	336	1	-0.921621
ENSG00000111266.8	DUSP16	110	860	1	-0.922402
ENSG00000226987.1	RP11-544A12.5	11	86	1	-0.922402
ENSG00000145391.13	SETD7	29	227	1	-0.924136
ENSG00000167106.11	FAM102A	201	1574	1	-0.924737
ENSG00000182183.14	FAM159A	95	744	1	-0.924872
ENSG00000144354.13	CDCA7	30	235	1	-0.925195
ENSG00000159640.15	ACE	6	47	1	-0.925195
ENSG00000183734.4	ASCL2	6	47	1	-0.925195
ENSG00000242970.2	AC068522.4	12	94	1	-0.925195
ENSG00000255571.6	MIR9-3HG	6	47	1	-0.925195
ENSG00000267185.1	PTP4A2P1	6	47	1	-0.925195
ENSG00000269399.2	CTD-3222D19.12	6	47	1	-0.925195
ENSG00000272172.1	RP13-582O9.7	6	47	1	-0.925195
ENSG00000275560.1	RP11-180M15.7	6	47	1	-0.925195
ENSG00000153283.12	CD96	306	2398	1	-0.925797
ENSG00000127585.11	FBXL16	19	149	1	-0.92681
ENSG00000163449.10	TMEM169	13	102	1	-0.927554
ENSG00000176055.9	MBLAC2	13	102	1	-0.927554
ENSG00000047346.12	FAM214A	47	369	1	-0.928457
ENSG00000042286.14	AIFM2	27	212	1	-0.928602
ENSG00000262902.1	MTCO1P40	54	424	1	-0.928602
ENSG00000157570.11	TSPAN18	7	55	1	-0.929573
ENSG00000206140.9	TMEM191C	14	110	1	-0.929573
ENSG00000266058.1	AC084010.1	14	110	1	-0.929573
ENSG00000174405.13	LIG4	29	228	1	-0.930478
ENSG00000067836.12	ROGDI	37	291	1	-0.930991
ENSG00000135318.11	NT5E	8	63	1	-0.932849
ENSG00000248367.1	CTB-129O4.1	8	63	1	-0.932849
ENSG00000280558.1	AL592549.1	8	63	1	-0.932849
ENSG00000117984.12	CTSD	193	1521	1	-0.933916
ENSG00000134215.15	VAV3	27	213	1	-0.935391
ENSG00000197077.12	KIAA1671	9	71	1	-0.935391
ENSG00000205808.5	PLPP6	18	142	1	-0.935391
ENSG00000164442.9	CITED2	305	2408	1	-0.936523
ENSG00000152217.16	SETBP1	10	79	1	-0.937421
ENSG00000196267.12	ZNF836	30	237	1	-0.937421
ENSG00000232233.1	RP11-573D15.2	10	79	1	-0.937421
ENSG00000241007.1	SEPT7P6	11	87	1	-0.939081
ENSG00000279278.1	CH17-264L24.1	34	269	1	-0.939568
ENSG00000241772.2	AC092620.2	12	95	1	-0.940462
ENSG00000281637.1	Metazoa_SRP	12	95	1	-0.940462
ENSG00000124203.5	ZNF831	16	127	1	-0.944253
ENSG00000077420.15	APBB1IP	298	2366	1	-0.944635
ENSG00000060138.12	YBX3	231	1835	1	-0.945384
ENSG00000164120.13	HPGD	21	167	1	-0.946956
ENSG00000125735.10	TNFSF14	187	1491	1	-0.950739
ENSG00000138380.17	CARF	39	311	1	-0.950937
ENSG00000110047.17	EHD1	195	1557	1	-0.952792
ENSG00000188389.10	PDCD1	70	559	1	-0.95299
ENSG00000136213.9	CHST12	253	2021	1	-0.953429
ENSG00000005249.12	PRKAR2B	2	16	1	-0.955569
ENSG00000009765.14	IYD	2	16	1	-0.955569
ENSG00000012124.14	CD22	3	24	1	-0.955569
ENSG00000021645.18	NRXN3	1	8	1	-0.955569
ENSG00000080007.7	DDX43	16	128	1	-0.955569
ENSG00000080573.6	COL5A3	1	8	1	-0.955569
ENSG00000100142.14	POLR2F	2	16	1	-0.955569
ENSG00000100629.16	CEP128	22	176	1	-0.955569
ENSG00000102001.12	CACNA1F	1	8	1	-0.955569
ENSG00000102854.14	MSLN	1	8	1	-0.955569
ENSG00000103852.12	TTC23	1	8	1	-0.955569
ENSG00000105370.7	LIM2	2	16	1	-0.955569
ENSG00000106992.17	AK1	30	240	1	-0.955569
ENSG00000110375.2	UPK2	1	8	1	-0.955569
ENSG00000111837.11	MAK	3	24	1	-0.955569
ENSG00000111886.10	GABRR2	1	8	1	-0.955569
ENSG00000115221.10	ITGB6	1	8	1	-0.955569
ENSG00000115468.11	EFHD1	2	16	1	-0.955569
ENSG00000116544.11	DLGAP3	4	32	1	-0.955569
ENSG00000119227.7	PIGZ	3	24	1	-0.955569
ENSG00000119514.6	GALNT12	4	32	1	-0.955569
ENSG00000120457.11	KCNJ5	3	24	1	-0.955569
ENSG00000122025.14	FLT3	1	8	1	-0.955569
ENSG00000123384.13	LRP1	3	24	1	-0.955569
ENSG00000123485.11	HJURP	2	16	1	-0.955569
ENSG00000124103.8	FAM209A	2	16	1	-0.955569
ENSG00000124564.17	SLC17A3	1	8	1	-0.955569
ENSG00000126947.11	ARMCX1	5	40	1	-0.955569
ENSG00000128805.14	ARHGAP22	1	8	1	-0.955569
ENSG00000129007.14	CALML4	3	24	1	-0.955569
ENSG00000129451.11	KLK10	1	8	1	-0.955569
ENSG00000130363.11	RSPH3	19	152	1	-0.955569
ENSG00000136367.13	ZFHX2	3	24	1	-0.955569
ENSG00000137270.10	GCM1	2	16	1	-0.955569
ENSG00000137673.8	MMP7	1	8	1	-0.955569
ENSG00000137843.11	PAK6	1	8	1	-0.955569
ENSG00000139182.13	CLSTN3	37	296	1	-0.955569
ENSG00000141497.13	ZMYND15	1	8	1	-0.955569
ENSG00000146966.12	DENND2A	4	32	1	-0.955569
ENSG00000147059.8	SPIN2A	2	16	1	-0.955569
ENSG00000147576.15	ADHFE1	18	144	1	-0.955569
ENSG00000149639.14	SOGA1	2	16	1	-0.955569
ENSG00000150782.11	IL18	3	24	1	-0.955569
ENSG00000153982.10	GDPD1	10	80	1	-0.955569
ENSG00000155761.13	SPAG17	1	8	1	-0.955569
ENSG00000157224.15	CLDN12	5	40	1	-0.955569
ENSG00000157483.8	MYO1E	2	16	1	-0.955569
ENSG00000160460.15	SPTBN4	2	16	1	-0.955569
ENSG00000160471.12	COX6B2	2	16	1	-0.955569
ENSG00000161958.10	FGF11	1	8	1	-0.955569
ENSG00000162399.6	BSND	1	8	1	-0.955569
ENSG00000163814.7	CDCP1	2	16	1	-0.955569
ENSG00000165338.16	HECTD2	10	80	1	-0.955569
ENSG00000165828.13	PRAP1	1	8	1	-0.955569
ENSG00000166359.10	WDR88	1	8	1	-0.955569
ENSG00000166436.15	TRIM66	14	112	1	-0.955569
ENSG00000166596.14	CFAP52	1	8	1	-0.955569
ENSG00000167281.18	RBFOX3	6	48	1	-0.955569
ENSG00000169184.5	MN1	1	8	1	-0.955569
ENSG00000171132.13	PRKCE	11	88	1	-0.955569
ENSG00000171729.13	TMEM51	1	8	1	-0.955569
ENSG00000172037.13	LAMB2	1	8	1	-0.955569
ENSG00000172260.13	NEGR1	2	16	1	-0.955569
ENSG00000172728.15	FUT10	10	80	1	-0.955569
ENSG00000173930.8	SLCO4C1	1	8	1	-0.955569
ENSG00000174136.11	RGMB	9	72	1	-0.955569
ENSG00000175518.6	UBQLNL	1	8	1	-0.955569
ENSG00000175548.8	ALG10B	6	48	1	-0.955569
ENSG00000178150.8	ZNF114	5	40	1	-0.955569
ENSG00000178752.15	FAM132B	1	8	1	-0.955569
ENSG00000179921.14	GPBAR1	1	8	1	-0.955569
ENSG00000180233.10	ZNRF2	25	200	1	-0.955569
ENSG00000180871.7	CXCR2	1	8	1	-0.955569
ENSG00000181322.13	NME9	1	8	1	-0.955569
ENSG00000181467.3	RAP2B	138	1104	1	-0.955569
ENSG00000181631.6	P2RY13	1	8	1	-0.955569
ENSG00000182111.8	ZNF716	1	8	1	-0.955569
ENSG00000182873.5	RP11-181G12.2	1	8	1	-0.955569
ENSG00000182890.4	GLUD2	1	8	1	-0.955569
ENSG00000182963.9	GJC1	2	16	1	-0.955569
ENSG00000183578.5	TNFAIP8L3	1	8	1	-0.955569
ENSG00000184111.6	RP11-366I13.3	2	16	1	-0.955569
ENSG00000184502.3	GAST	1	8	1	-0.955569
ENSG00000184619.3	KRBA2	1	8	1	-0.955569
ENSG00000184949.15	FAM227A	3	24	1	-0.955569
ENSG00000185920.15	PTCH1	7	56	1	-0.955569
ENSG00000185924.6	RTN4RL1	1	8	1	-0.955569
ENSG00000186642.15	PDE2A	1	8	1	-0.955569
ENSG00000187678.8	SPRY4	1	8	1	-0.955569
ENSG00000189068.9	VSTM1	1	8	1	-0.955569
ENSG00000197258.5	EIF4BP6	5	40	1	-0.955569
ENSG00000200175.1	RNU6-1309P	1	8	1	-0.955569
ENSG00000200882.1	RNU6-681P	1	8	1	-0.955569
ENSG00000200985.1	RNA5SP493	1	8	1	-0.955569
ENSG00000203280.4	CTA-221G9.12	1	8	1	-0.955569
ENSG00000203593.3	RP5-1096D14.6	1	8	1	-0.955569
ENSG00000204188.7	GGNBP1	1	8	1	-0.955569
ENSG00000205111.8	CDKL4	2	16	1	-0.955569
ENSG00000205362.10	MT1A	1	8	1	-0.955569
ENSG00000205940.8	HSP90AB2P	5	40	1	-0.955569
ENSG00000206652.1	RNU1-1	1	8	1	-0.955569
ENSG00000206949.1	RNU6-1324P	1	8	1	-0.955569
ENSG00000207036.1	RNY3P14	5	40	1	-0.955569
ENSG00000207181.1	SNORA14B	1	8	1	-0.955569
ENSG00000207217.1	SNORA42	1	8	1	-0.955569
ENSG00000207484.1	Y_RNA	1	8	1	-0.955569
ENSG00000211788.2	TRAV13-1	7	56	1	-0.955569
ENSG00000211798.3	TRAV18	1	8	1	-0.955569
ENSG00000211879.1	TRAJ10	1	8	1	-0.955569
ENSG00000211886.1	TRAJ3	1	8	1	-0.955569
ENSG00000213275.2	IFITM9P	1	8	1	-0.955569
ENSG00000213331.4	RP11-713C19.2	1	8	1	-0.955569
ENSG00000213333.3	NPM1P50	1	8	1	-0.955569
ENSG00000213640.3	EEF1DP4	1	8	1	-0.955569
ENSG00000213856.3	VDAC1P2	1	8	1	-0.955569
ENSG00000215883.9	CYB5RL	7	56	1	-0.955569
ENSG00000217275.2	RP1-34B20.4	1	8	1	-0.955569
ENSG00000221333.1	MIR548K	1	8	1	-0.955569
ENSG00000223704.1	LINC01422	2	16	1	-0.955569
ENSG00000223718.3	AC093107.7	2	16	1	-0.955569
ENSG00000224066.1	RP4-622L5.7	2	16	1	-0.955569
ENSG00000224081.8	LINC01057	1	8	1	-0.955569
ENSG00000224315.2	RPL7P7	5	40	1	-0.955569
ENSG00000224652.1	LINC00885	1	8	1	-0.955569
ENSG00000224721.1	AC007182.6	1	8	1	-0.955569
ENSG00000225062.1	CATIP-AS1	1	8	1	-0.955569
ENSG00000225991.1	RPL23AP34	2	16	1	-0.955569
ENSG00000226318.1	RP11-474D14.2	1	8	1	-0.955569
ENSG00000228146.7	CASP16P	3	24	1	-0.955569
ENSG00000228863.8	RP11-404F10.2	8	64	1	-0.955569
ENSG00000229000.1	SEPT7P8	3	24	1	-0.955569
ENSG00000229054.1	AC074338.4	3	24	1	-0.955569
ENSG00000229604.2	MTATP8P2	1	8	1	-0.955569
ENSG00000229932.3	YWHAZP3	2	16	1	-0.955569
ENSG00000230337.1	RP4-635E18.6	1	8	1	-0.955569
ENSG00000230449.1	RPL7P4	2	16	1	-0.955569
ENSG00000231029.2	RP3-455J7.3	1	8	1	-0.955569
ENSG00000231449.1	AC097359.2	1	8	1	-0.955569
ENSG00000231485.1	RP4-535B20.1	1	8	1	-0.955569
ENSG00000232527.7	RP11-14N7.2	1	8	1	-0.955569
ENSG00000232677.6	LINC00665	18	144	1	-0.955569
ENSG00000234107.1	TPT1P1	1	8	1	-0.955569
ENSG00000234485.5	OR7E46P	1	8	1	-0.955569
ENSG00000234509.1	AP000253.1	3	24	1	-0.955569
ENSG00000235238.1	SUMO2P1	2	16	1	-0.955569
ENSG00000235535.7	RP11-532N4.2	1	8	1	-0.955569
ENSG00000235885.7	AC023115.2	1	8	1	-0.955569
ENSG00000236044.1	FABP5P2	1	8	1	-0.955569
ENSG00000237133.1	AC020594.5	3	24	1	-0.955569
ENSG00000237158.1	RP11-472F14.4	1	8	1	-0.955569
ENSG00000237339.5	LINC01502	2	16	1	-0.955569
ENSG00000237409.2	RP11-226L15.1	1	8	1	-0.955569
ENSG00000237638.1	AC007386.2	1	8	1	-0.955569
ENSG00000237984.3	PTENP1	1	8	1	-0.955569
ENSG00000238116.2	RP3-347M6.2	1	8	1	-0.955569
ENSG00000238228.1	OR7E7P	1	8	1	-0.955569
ENSG00000238716.1	AL031905.1	1	8	1	-0.955569
ENSG00000240767.3	RN7SL288P	2	16	1	-0.955569
ENSG00000241155.1	ARHGAP31-AS1	1	8	1	-0.955569
ENSG00000241423.2	RPL21P103	1	8	1	-0.955569
ENSG00000241487.3	RN7SL586P	1	8	1	-0.955569
ENSG00000241781.2	AL161626.1	1	8	1	-0.955569
ENSG00000242048.3	RP13-452N2.1	2	16	1	-0.955569
ENSG00000243910.7	TUBA4B	1	8	1	-0.955569
ENSG00000244283.1	RPL23AP73	1	8	1	-0.955569
ENSG00000244733.5	RP11-506M13.3	6	48	1	-0.955569
ENSG00000246090.6	RP11-696N14.1	2	16	1	-0.955569
ENSG00000248279.5	CTD-2218G20.2	1	8	1	-0.955569
ENSG00000248319.1	RP11-205M3.3	1	8	1	-0.955569
ENSG00000248664.1	CTC-498J12.3	1	8	1	-0.955569
ENSG00000248919.7	ATP5J2-PTCD1	2	16	1	-0.955569
ENSG00000249193.1	HSPD1P5	1	8	1	-0.955569
ENSG00000249532.3	RP11-148B6.1	2	16	1	-0.955569
ENSG00000250120.6	PCDHA10	1	8	1	-0.955569
ENSG00000250144.1	RP11-553P9.1	1	8	1	-0.955569
ENSG00000250227.1	TRIM60P14	1	8	1	-0.955569
ENSG00000250536.1	ABHD17AP3	7	56	1	-0.955569
ENSG00000251143.1	RP11-849H4.4	6	48	1	-0.955569
ENSG00000251453.1	HAUS1P1	1	8	1	-0.955569
ENSG00000252242.1	RNU7-115P	18	144	1	-0.955569
ENSG00000252615.1	Y_RNA	1	8	1	-0.955569
ENSG00000252821.1	RNU6-388P	1	8	1	-0.955569
ENSG00000253155.1	CTB-47B11.1	2	16	1	-0.955569
ENSG00000253426.5	RP11-10A14.4	1	8	1	-0.955569
ENSG00000253463.1	HMGB1P19	1	8	1	-0.955569
ENSG00000253846.2	PCDHGA10	3	24	1	-0.955569
ENSG00000254325.2	RP11-318K15.2	1	8	1	-0.955569
ENSG00000254538.1	RP11-463D19.1	1	8	1	-0.955569
ENSG00000254694.1	RP11-50B3.4	1	8	1	-0.955569
ENSG00000254793.1	FDPSP4	3	24	1	-0.955569
ENSG00000255114.1	RP11-110I1.6	4	32	1	-0.955569
ENSG00000255182.2	CTD-2517M22.14	2	16	1	-0.955569
ENSG00000255458.5	RP11-539G18.3	1	8	1	-0.955569
ENSG00000256552.2	RP11-113C12.4	1	8	1	-0.955569
ENSG00000256612.7	CYP2B7P	3	24	1	-0.955569
ENSG00000256981.1	TAS2R18	1	8	1	-0.955569
ENSG00000256982.1	CTD-2555A7.2	1	8	1	-0.955569
ENSG00000257613.1	LINC01481	2	16	1	-0.955569
ENSG00000257831.1	RP11-596D21.1	1	8	1	-0.955569
ENSG00000257941.1	RP11-290L1.4	3	24	1	-0.955569
ENSG00000258741.3	RP11-386M24.4	1	8	1	-0.955569
ENSG00000259185.1	RP11-56B16.4	1	8	1	-0.955569
ENSG00000260740.2	AC026471.6	2	16	1	-0.955569
ENSG00000260814.2	RP11-107F6.3	1	8	1	-0.955569
ENSG00000261003.1	RP1-140C12.2	2	16	1	-0.955569
ENSG00000261476.1	RP11-77K12.3	1	8	1	-0.955569
ENSG00000261553.5	RP11-29G8.3	1	8	1	-0.955569
ENSG00000261630.1	RP11-357N13.3	1	8	1	-0.955569
ENSG00000261687.1	RP11-473C18.3	1	8	1	-0.955569
ENSG00000261736.1	AC002551.1	1	8	1	-0.955569
ENSG00000262651.1	RP11-164N20.2	1	8	1	-0.955569
ENSG00000263105.1	RP11-95P2.3	1	8	1	-0.955569
ENSG00000263759.1	AC122714.1	1	8	1	-0.955569
ENSG00000263969.2	RN7SL678P	1	8	1	-0.955569
ENSG00000264743.2	DPRXP4	2	16	1	-0.955569
ENSG00000264916.2	RN7SL230P	5	40	1	-0.955569
ENSG00000265062.1	AL133228.1	1	8	1	-0.955569
ENSG00000265154.1	MIR151B	1	8	1	-0.955569
ENSG00000265524.1	AC134300.1	1	8	1	-0.955569
ENSG00000265845.2	RP11-20B24.5	2	16	1	-0.955569
ENSG00000266371.1	RP11-142O6.1	2	16	1	-0.955569
ENSG00000266498.1	RP11-45M22.5	1	8	1	-0.955569
ENSG00000267293.1	RP11-8H2.1	1	8	1	-0.955569
ENSG00000267868.1	RP11-120K24.3	1	8	1	-0.955569
ENSG00000268472.2	RP11-356J5.13	2	16	1	-0.955569
ENSG00000268601.1	AC115522.3	1	8	1	-0.955569
ENSG00000268970.1	CTD-3099C6.11	4	32	1	-0.955569
ENSG00000269397.1	CTB-92J24.2	1	8	1	-0.955569
ENSG00000269463.1	RP11-727F15.13	2	16	1	-0.955569
ENSG00000269807.1	AC007292.4	4	32	1	-0.955569
ENSG00000270061.1	RP11-214K3.19	1	8	1	-0.955569
ENSG00000271180.1	RP11-665C16.8	3	24	1	-0.955569
ENSG00000271283.1	CTC-412M14.6	1	8	1	-0.955569
ENSG00000271857.1	RP1-244F24.1	5	40	1	-0.955569
ENSG00000271959.1	CTD-3064M3.7	1	8	1	-0.955569
ENSG00000272186.1	RP11-110I1.13	5	40	1	-0.955569
ENSG00000272556.2	GTF2IP13	2	16	1	-0.955569
ENSG00000272721.5	RP11-778D9.12	1	8	1	-0.955569
ENSG00000272948.2	AP001412.1	1	8	1	-0.955569
ENSG00000273000.5	KB-1572G7.2	1	8	1	-0.955569
ENSG00000273136.5	NBPF26	1	8	1	-0.955569
ENSG00000273165.1	RP11-1057B6.1	1	8	1	-0.955569
ENSG00000274270.1	RP11-34F20.7	1	8	1	-0.955569
ENSG00000274281.1	RP11-326N17.2	1	8	1	-0.955569
ENSG00000274307.1	RP11-345J18.2	5	40	1	-0.955569
ENSG00000274961.1	RP3-492J12.2	8	64	1	-0.955569
ENSG00000275413.1	CTC-529I10.1	2	16	1	-0.955569
ENSG00000275488.1	RP11-793H13.12	1	8	1	-0.955569
ENSG00000275557.1	RP11-353N4.6	1	8	1	-0.955569
ENSG00000275788.1	Metazoa_SRP	1	8	1	-0.955569
ENSG00000276571.1	AC002550.6	1	8	1	-0.955569
ENSG00000276727.1	RP11-123K3.9	1	8	1	-0.955569
ENSG00000276791.1	CTD-2270P14.5	2	16	1	-0.955569
ENSG00000276980.1	CTD-3128G10.7	1	8	1	-0.955569
ENSG00000277039.1	Metazoa_SRP	2	16	1	-0.955569
ENSG00000277496.1	RP11-93B14.9	4	32	1	-0.955569
ENSG00000277645.1	AF111168.1	1	8	1	-0.955569
ENSG00000277778.1	PGM5P2	2	16	1	-0.955569
ENSG00000277825.1	CTD-2013N17.7	7	56	1	-0.955569
ENSG00000277934.2	MIR29A	1	8	1	-0.955569
ENSG00000279137.1	RP11-205K6.3	1	8	1	-0.955569
ENSG00000279613.1	RP13-638C3.5	1	8	1	-0.955569
ENSG00000279652.1	RP1-78B3.1	2	16	1	-0.955569
ENSG00000280038.1	DNM1P41	1	8	1	-0.955569
ENSG00000280120.1	RP11-546D6.3	1	8	1	-0.955569
ENSG00000280161.1	CTC-205M6.1	4	32	1	-0.955569
ENSG00000280237.1	MIR4697HG	10	80	1	-0.955569
ENSG00000280426.1	RP11-837J7.3	1	8	1	-0.955569
ENSG00000281662.1	Metazoa_SRP	1	8	1	-0.955569
ENSG00000109861.15	CTSC	257	2060	1	-0.958373
ENSG00000118507.15	AKAP7	49	393	1	-0.959244
ENSG00000117090.14	SLAMF1	135	1083	1	-0.959571
ENSG00000112855.14	HARS2	37	297	1	-0.960434
ENSG00000114166.7	KAT2B	34	273	1	-0.960863
ENSG00000172687.13	ZNF738	22	177	1	-0.963743
ENSG00000282995.1	FRG1EP	21	169	1	-0.964131
ENSG00000071205.11	ARHGAP10	20	161	1	-0.964557
ENSG00000269825.1	CTD-3099C6.9	18	145	1	-0.965553
ENSG00000106351.12	AGFG2	51	411	1	-0.966138
ENSG00000187118.12	CMC1	313	2523	1	-0.966474
ENSG00000099204.18	ABLIM1	97	782	1	-0.966681
ENSG00000180209.11	MYLPF	16	129	1	-0.966796
ENSG00000253948.1	RP11-410L14.2	16	129	1	-0.966796
ENSG00000263563.5	UBBP4	16	129	1	-0.966796
ENSG00000080546.13	SESN1	72	582	1	-0.970519
ENSG00000241295.1	ZBTB20-AS2	11	89	1	-0.97187
ENSG00000077984.5	CST7	625	5058	1	-0.972208
ENSG00000146285.13	SCML4	75	607	1	-0.972303
ENSG00000134900.11	TPP2	131	1061	1	-0.973355
ENSG00000011376.9	LARS2	10	81	1	-0.973491
ENSG00000159433.11	STARD9	20	162	1	-0.973491
ENSG00000213096.9	ZNF254	30	243	1	-0.973491
ENSG00000114473.13	IQCG	49	397	1	-0.973854
ENSG00000172000.7	ZNF556	29	235	1	-0.974105
ENSG00000197081.12	IGF2R	56	454	1	-0.974762
ENSG00000135314.12	KHDC1	9	73	1	-0.975468
ENSG00000177732.7	SOX12	18	146	1	-0.975468
ENSG00000224598.1	RPS5P2	124	1006	1	-0.975787
ENSG00000103942.12	HOMER2	8	65	1	-0.977936
ENSG00000131845.14	ZNF304	8	65	1	-0.977936
ENSG00000163545.8	NUAK2	24	195	1	-0.977936
ENSG00000167972.13	ABCA3	8	65	1	-0.977936
ENSG00000172748.12	ZNF596	8	65	1	-0.977936
ENSG00000249673.6	NOP14-AS1	39	317	1	-0.978505
ENSG00000110876.9	SELPLG	188	1529	1	-0.979353
ENSG00000074657.13	ZNF532	7	57	1	-0.981104
ENSG00000198720.12	ANKRD13B	7	57	1	-0.981104
ENSG00000204671.1	IL31	7	57	1	-0.981104
ENSG00000242439.1	CTD-2349P21.1	7	57	1	-0.981104
ENSG00000259577.1	RP11-430B1.2	7	57	1	-0.981104
ENSG00000261208.1	RP11-452D12.1	7	57	1	-0.981104
ENSG00000273038.2	RP11-479G22.8	7	57	1	-0.981104
ENSG00000164821.4	DEFA4	34	277	1	-0.981848
ENSG00000187583.10	PLEKHN1	54	440	1	-0.982041
ENSG00000197238.4	HIST1H4J	19	155	1	-0.983766
ENSG00000108798.8	ABI3	123	1004	1	-0.984598
ENSG00000092445.11	TYRO3	6	49	1	-0.985316
ENSG00000130270.16	ATP8B3	6	49	1	-0.985316
ENSG00000213300.5	HNRNPA3P6	6	49	1	-0.985316
ENSG00000254815.5	RP11-496I9.1	6	49	1	-0.985316
ENSG00000255358.1	RP11-567O18.1	6	49	1	-0.985316
ENSG00000182718.16	ANXA2	753	6155	1	-0.986606
ENSG00000171681.12	ATF7IP	122	998	1	-0.987727
ENSG00000173208.3	ABCD2	11	90	1	-0.98799
ENSG00000174171.5	RP11-23P13.6	11	90	1	-0.98799
ENSG00000237373.1	BRWD1-IT1	11	90	1	-0.98799
ENSG00000240401.8	AC012358.8	11	90	1	-0.98799
ENSG00000196154.11	S100A4	1180	9670	1	-0.990298
ENSG00000102349.15	KLF8	5	41	1	-0.991193
ENSG00000146063.18	TRIM41	45	369	1	-0.991193
ENSG00000163093.11	BBS5	5	41	1	-0.991193
ENSG00000169242.11	EFNA1	5	41	1	-0.991193
ENSG00000170476.15	MZB1	10	82	1	-0.991193
ENSG00000188822.7	CNR2	5	41	1	-0.991193
ENSG00000227036.6	LINC00511	5	41	1	-0.991193
ENSG00000232748.3	RP11-196G11.6	5	41	1	-0.991193
ENSG00000233654.1	AC093388.3	5	41	1	-0.991193
ENSG00000261395.3	HSPE1P5	5	41	1	-0.991193
ENSG00000131389.16	SLC6A6	79	648	1	-0.991638
ENSG00000138175.8	ARL3	106	870	1	-0.99252
ENSG00000252657.1	SNORA70	37	304	1	-0.994043
ENSG00000007264.13	MATK	129	1060	1	-0.99419
ENSG00000162997.15	PRORSD1P	9	74	1	-0.995097
ENSG00000216676.2	RP1-15D7.1	9	74	1	-0.995097
ENSG00000229727.6	AC013460.1	9	74	1	-0.995097
ENSG00000247400.3	DNAJC3-AS1	9	74	1	-0.995097
ENSG00000260236.1	RP11-708J19.1	18	148	1	-0.995097
ENSG00000280121.1	CTD-3137H5.4	9	74	1	-0.995097
ENSG00000271869.1	RP11-51J9.5	154	1267	1	-0.995983
ENSG00000239713.7	APOBEC3G	421	3467	1	-0.997364
ENSG00000166046.10	TCP11L2	25	206	1	-0.998213
ENSG00000092964.16	DPYSL2	24	198	1	-0.999963
ENSG00000094804.9	CDC6	4	33	1	-0.999963
ENSG00000108846.15	ABCC3	4	33	1	-0.999963
ENSG00000127947.15	PTPN12	28	231	1	-0.999963
ENSG00000148219.16	ASTN2	4	33	1	-0.999963
ENSG00000159899.14	NPR2	4	33	1	-0.999963
ENSG00000165633.12	VSTM4	4	33	1	-0.999963
ENSG00000185900.9	POMK	4	33	1	-0.999963
ENSG00000211764.1	TRBJ2-1	4	33	1	-0.999963
ENSG00000211789.2	TRAV12-2	4	33	1	-0.999963
ENSG00000214359.3	RPL18P10	4	33	1	-0.999963
ENSG00000232341.2	RPL4P2	4	33	1	-0.999963
ENSG00000235698.1	PA2G4P2	12	99	1	-0.999963
ENSG00000255237.1	RP13-317D12.3	4	33	1	-0.999963
ENSG00000269578.1	CTD-3222D19.5	4	33	1	-0.999963
ENSG00000271576.1	RP11-486G15.2	4	33	1	-0.999963
ENSG00000272574.1	RP11-359K18.4	4	33	1	-0.999963
ENSG00000273145.1	CITF22-92A6.1	4	33	1	-0.999963
ENSG00000275799.1	AP001059.7	4	33	1	-0.999963
ENSG00000279467.1	KB-1125A3.12	4	33	1	-0.999963
ENSG00000004799.7	PDK4	0	2	1	-1
ENSG00000005471.15	ABCB4	0	2	1	-1
ENSG00000007952.17	NOX1	0	2	1	-1
ENSG00000009709.11	PAX7	0	2	1	-1
ENSG00000021488.12	SLC7A9	0	2	1	-1
ENSG00000039537.13	C6	0	2	1	-1
ENSG00000043355.10	ZIC2	0	2	1	-1
ENSG00000046889.18	PREX2	0	2	1	-1
ENSG00000047617.14	ANO2	0	2	1	-1
ENSG00000048462.10	TNFRSF17	0	2	1	-1
ENSG00000054938.15	CHRDL2	0	2	1	-1
ENSG00000057149.14	SERPINB3	0	2	1	-1
ENSG00000060656.19	PTPRU	0	2	1	-1
ENSG00000062096.14	ARSF	0	2	1	-1
ENSG00000062370.16	ZNF112	0	2	1	-1
ENSG00000064655.18	EYA2	0	2	1	-1
ENSG00000065325.12	GLP2R	0	2	1	-1
ENSG00000066735.14	KIF26A	0	2	1	-1
ENSG00000070031.3	SCT	0	2	1	-1
ENSG00000073905.8	VDAC1P1	0	2	1	-1
ENSG00000074964.16	ARHGEF10L	0	2	1	-1
ENSG00000075035.9	WSCD2	0	2	1	-1
ENSG00000077616.10	NAALAD2	0	2	1	-1
ENSG00000080293.9	SCTR	0	2	1	-1
ENSG00000080709.14	KCNN2	0	2	1	-1
ENSG00000082684.14	SEMA5B	0	2	1	-1
ENSG00000084453.16	SLCO1A2	0	2	1	-1
ENSG00000086991.12	NOX4	0	2	1	-1
ENSG00000087510.6	TFAP2C	0	2	1	-1
ENSG00000088827.12	SIGLEC1	0	2	1	-1
ENSG00000089225.19	TBX5	0	2	1	-1
ENSG00000091583.10	APOH	0	2	1	-1
ENSG00000091656.15	ZFHX4	0	2	1	-1
ENSG00000091664.7	SLC17A6	0	2	1	-1
ENSG00000092051.16	JPH4	0	2	1	-1
ENSG00000092758.15	COL9A3	0	2	1	-1
ENSG00000095110.7	NXPE1	0	2	1	-1
ENSG00000099260.10	PALMD	0	2	1	-1
ENSG00000099625.12	CBARP	0	2	1	-1
ENSG00000099834.18	CDHR5	0	2	1	-1
ENSG00000100012.11	SEC14L3	0	2	1	-1
ENSG00000100053.9	CRYBB3	0	2	1	-1
ENSG00000100191.5	SLC5A4	0	2	1	-1
ENSG00000101251.11	SEL1L2	0	2	1	-1
ENSG00000101311.15	FERMT1	0	2	1	-1
ENSG00000101871.14	MID1	0	2	1	-1
ENSG00000101938.14	CHRDL1	0	2	1	-1
ENSG00000102048.15	ASB9	0	2	1	-1
ENSG00000102359.5	SRPX2	0	2	1	-1
ENSG00000102468.10	HTR2A	0	2	1	-1
ENSG00000103089.8	FA2H	0	2	1	-1
ENSG00000103313.11	MEFV	0	2	1	-1
ENSG00000103569.9	AQP9	0	2	1	-1
ENSG00000104332.11	SFRP1	0	2	1	-1
ENSG00000104967.6	NOVA2	0	2	1	-1
ENSG00000105376.4	ICAM5	0	2	1	-1
ENSG00000105696.8	TMEM59L	0	2	1	-1
ENSG00000105889.14	STEAP1B	0	2	1	-1
ENSG00000105996.6	HOXA2	0	2	1	-1
ENSG00000106004.4	HOXA5	0	2	1	-1
ENSG00000106006.6	HOXA6	0	2	1	-1
ENSG00000106278.11	PTPRZ1	0	2	1	-1
ENSG00000106483.11	SFRP4	0	2	1	-1
ENSG00000106852.15	LHX6	0	2	1	-1
ENSG00000107719.8	PALD1	0	2	1	-1
ENSG00000108309.12	RUNDC3A	0	2	1	-1
ENSG00000108342.12	CSF3	0	2	1	-1
ENSG00000108602.17	ALDH3A1	0	2	1	-1
ENSG00000108700.4	CCL8	0	2	1	-1
ENSG00000108823.15	SGCA	0	2	1	-1
ENSG00000108958.4	AC016292.3	0	2	1	-1
ENSG00000109132.6	PHOX2B	0	2	1	-1
ENSG00000109576.13	AADAT	0	2	1	-1
ENSG00000109927.9	TECTA	0	2	1	-1
ENSG00000110169.10	HPX	0	2	1	-1
ENSG00000110484.6	SCGB2A2	0	2	1	-1
ENSG00000110680.12	CALCA	0	2	1	-1
ENSG00000110887.7	DAO	0	2	1	-1
ENSG00000111110.11	PPM1H	0	2	1	-1
ENSG00000111181.12	SLC6A12	0	2	1	-1
ENSG00000111405.8	ENDOU	0	2	1	-1
ENSG00000111452.12	ADGRD1	0	2	1	-1
ENSG00000111713.2	GYS2	0	2	1	-1
ENSG00000112183.14	RBM24	0	2	1	-1
ENSG00000112499.12	SLC22A2	0	2	1	-1
ENSG00000112559.13	MDFI	0	2	1	-1
ENSG00000113209.8	PCDHB5	0	2	1	-1
ENSG00000113248.5	PCDHB15	0	2	1	-1
ENSG00000113302.4	IL12B	0	2	1	-1
ENSG00000113303.11	BTNL8	0	2	1	-1
ENSG00000113763.10	UNC5A	0	2	1	-1
ENSG00000113905.4	HRG	0	2	1	-1
ENSG00000114113.6	RBP2	0	2	1	-1
ENSG00000114204.14	SERPINI2	0	2	1	-1
ENSG00000115008.5	IL1A	0	2	1	-1
ENSG00000115226.9	FNDC4	0	2	1	-1
ENSG00000115361.7	ACADL	0	2	1	-1
ENSG00000115363.13	EVA1A	0	2	1	-1
ENSG00000115718.17	PROC	0	2	1	-1
ENSG00000116703.13	PDC	0	2	1	-1
ENSG00000117400.14	MPL	0	2	1	-1
ENSG00000117834.12	SLC5A9	0	2	1	-1
ENSG00000118094.11	TREH	0	2	1	-1
ENSG00000120051.14	CFAP58	0	2	1	-1
ENSG00000120729.9	MYOT	0	2	1	-1
ENSG00000121005.8	CRISPLD1	0	2	1	-1
ENSG00000122728.6	TAF1L	0	2	1	-1
ENSG00000122859.4	NEUROG3	0	2	1	-1
ENSG00000123095.5	BHLHE41	0	2	1	-1
ENSG00000123201.14	GUCY1B2	0	2	1	-1
ENSG00000123500.9	COL10A1	0	2	1	-1
ENSG00000124091.9	GCNT7	0	2	1	-1
ENSG00000124134.8	KCNS1	0	2	1	-1
ENSG00000124343.12	XG	0	2	1	-1
ENSG00000124731.12	TREM1	0	2	1	-1
ENSG00000125046.14	SSUH2	0	2	1	-1
ENSG00000125084.11	WNT1	0	2	1	-1
ENSG00000126266.3	FFAR1	0	2	1	-1
ENSG00000126895.13	AVPR2	0	2	1	-1
ENSG00000127324.8	TSPAN8	0	2	1	-1
ENSG00000127928.12	GNGT1	0	2	1	-1
ENSG00000128052.8	KDR	0	2	1	-1
ENSG00000128346.10	C22orf23	0	2	1	-1
ENSG00000128591.15	FLNC	0	2	1	-1
ENSG00000128849.10	CGNL1	0	2	1	-1
ENSG00000129159.6	KCNC1	0	2	1	-1
ENSG00000130234.10	ACE2	0	2	1	-1
ENSG00000130377.13	ACSBG2	0	2	1	-1
ENSG00000130675.14	MNX1	0	2	1	-1
ENSG00000130762.14	ARHGEF16	0	2	1	-1
ENSG00000130943.6	PKDREJ	0	2	1	-1
ENSG00000131068.3	DEFB118	0	2	1	-1
ENSG00000131233.9	GJA9	0	2	1	-1
ENSG00000131401.11	NAPSB	0	2	1	-1
ENSG00000131864.10	USP29	0	2	1	-1
ENSG00000132855.4	ANGPTL3	0	2	1	-1
ENSG00000133110.14	POSTN	0	2	1	-1
ENSG00000134323.10	MYCN	0	2	1	-1
ENSG00000134389.9	CFHR5	0	2	1	-1
ENSG00000135374.9	ELF5	0	2	1	-1
ENSG00000135409.10	AMHR2	0	2	1	-1
ENSG00000135472.8	FAIM2	0	2	1	-1
ENSG00000135929.8	CYP27A1	0	2	1	-1
ENSG00000136297.14	MMD2	0	2	1	-1
ENSG00000136531.13	SCN2A	0	2	1	-1
ENSG00000136574.17	GATA4	0	2	1	-1
ENSG00000136695.14	IL36RN	0	2	1	-1
ENSG00000136869.13	TLR4	0	2	1	-1
ENSG00000136928.5	GABBR2	0	2	1	-1
ENSG00000137142.4	IGFBPL1	0	2	1	-1
ENSG00000137869.13	CYP19A1	0	2	1	-1
ENSG00000138115.13	CYP2C8	0	2	1	-1
ENSG00000138356.13	AOX1	0	2	1	-1
ENSG00000138675.16	FGF5	0	2	1	-1
ENSG00000138771.14	SHROOM3	0	2	1	-1
ENSG00000140522.11	RLBP1	0	2	1	-1
ENSG00000141314.12	RHBDL3	0	2	1	-1
ENSG00000141316.12	SPACA3	0	2	1	-1
ENSG00000141579.6	ZNF750	0	2	1	-1
ENSG00000142178.7	SIK1	0	2	1	-1
ENSG00000142319.17	SLC6A3	0	2	1	-1
ENSG00000143318.12	CASQ1	0	2	1	-1
ENSG00000143556.8	S100A7	0	2	1	-1
ENSG00000143858.11	SYT2	0	2	1	-1
ENSG00000144057.15	ST6GAL2	0	2	1	-1
ENSG00000144488.14	ESPNL	0	2	1	-1
ENSG00000144550.12	CPNE9	0	2	1	-1
ENSG00000144619.14	CNTN4	0	2	1	-1
ENSG00000144671.10	SLC22A14	0	2	1	-1
ENSG00000144681.10	STAC	0	2	1	-1
ENSG00000145103.12	ILDR1	0	2	1	-1
ENSG00000145242.13	EPHA5	0	2	1	-1
ENSG00000145248.6	SLC10A4	0	2	1	-1
ENSG00000145358.6	DDIT4L	0	2	1	-1
ENSG00000145423.4	SFRP2	0	2	1	-1
ENSG00000145692.14	BHMT	0	2	1	-1
ENSG00000146070.16	PLA2G7	0	2	1	-1
ENSG00000146477.5	SLC22A3	0	2	1	-1
ENSG00000147117.7	ZNF157	0	2	1	-1
ENSG00000147145.12	LPAR4	0	2	1	-1
ENSG00000147488.11	ST18	0	2	1	-1
ENSG00000148156.7	ACTL7B	0	2	1	-1
ENSG00000148677.6	ANKRD1	0	2	1	-1
ENSG00000148680.15	HTR7	0	2	1	-1
ENSG00000148826.8	NKX6-2	0	2	1	-1
ENSG00000148965.9	SAA4	0	2	1	-1
ENSG00000149124.10	GLYAT	0	2	1	-1
ENSG00000149451.17	ADAM33	0	2	1	-1
ENSG00000149488.12	TMC2	0	2	1	-1
ENSG00000149596.6	JPH2	0	2	1	-1
ENSG00000149635.2	OCSTAMP	0	2	1	-1
ENSG00000149742.9	SLC22A9	0	2	1	-1
ENSG00000150275.17	PCDH15	0	2	1	-1
ENSG00000150471.15	ADGRL3	0	2	1	-1
ENSG00000150556.16	LYPD6B	0	2	1	-1
ENSG00000151025.9	GPR158	0	2	1	-1
ENSG00000151303.11	RP11-96C23.13	0	2	1	-1
ENSG00000151655.17	ITIH2	0	2	1	-1
ENSG00000151812.14	SLC35F4	0	2	1	-1
ENSG00000152154.10	TMEM178A	0	2	1	-1
ENSG00000152661.7	GJA1	0	2	1	-1
ENSG00000152977.9	ZIC1	0	2	1	-1
ENSG00000153132.12	CLGN	0	2	1	-1
ENSG00000153291.15	SLC25A27	0	2	1	-1
ENSG00000153446.15	C16orf89	0	2	1	-1
ENSG00000153923.10	CLCA3P	0	2	1	-1
ENSG00000153930.10	ANKFN1	0	2	1	-1
ENSG00000154118.12	JPH3	0	2	1	-1
ENSG00000154162.13	CDH12	0	2	1	-1
ENSG00000154485.4	MMP21	0	2	1	-1
ENSG00000154678.16	PDE1C	0	2	1	-1
ENSG00000154736.5	ADAMTS5	0	2	1	-1
ENSG00000156427.7	FGF18	0	2	1	-1
ENSG00000156574.9	NODAL	0	2	1	-1
ENSG00000157005.3	SST	0	2	1	-1
ENSG00000157064.10	NMNAT2	0	2	1	-1
ENSG00000157152.16	SYN2	0	2	1	-1
ENSG00000157214.13	STEAP2	0	2	1	-1
ENSG00000157368.10	IL34	0	2	1	-1
ENSG00000157680.15	DGKI	0	2	1	-1
ENSG00000157927.16	RADIL	0	2	1	-1
ENSG00000158104.11	HPD	0	2	1	-1
ENSG00000159184.7	HOXB13	0	2	1	-1
ENSG00000159374.17	M1AP	0	2	1	-1
ENSG00000159556.9	ISL2	0	2	1	-1
ENSG00000160323.18	ADAMTS13	0	2	1	-1
ENSG00000160801.13	PTH1R	0	2	1	-1
ENSG00000160868.14	CYP3A4	0	2	1	-1
ENSG00000161180.10	CCDC116	0	2	1	-1
ENSG00000161944.16	ASGR2	0	2	1	-1
ENSG00000162040.6	HS3ST6	0	2	1	-1
ENSG00000162444.11	RBP7	0	2	1	-1
ENSG00000162747.9	FCGR3B	0	2	1	-1
ENSG00000162782.15	TDRD5	0	2	1	-1
ENSG00000162843.17	WDR64	0	2	1	-1
ENSG00000162891.10	IL20	0	2	1	-1
ENSG00000162998.4	FRZB	0	2	1	-1
ENSG00000163092.19	XIRP2	0	2	1	-1
ENSG00000163218.14	PGLYRP4	0	2	1	-1
ENSG00000163283.6	ALPP	0	2	1	-1
ENSG00000163440.10	PDCL2	0	2	1	-1
ENSG00000163534.14	FCRL1	0	2	1	-1
ENSG00000163581.13	SLC2A2	0	2	1	-1
ENSG00000163687.13	DNASE1L3	0	2	1	-1
ENSG00000163815.5	CLEC3B	0	2	1	-1
ENSG00000163884.3	KLF15	0	2	1	-1
ENSG00000164176.12	EDIL3	0	2	1	-1
ENSG00000164294.13	GPX8	0	2	1	-1
ENSG00000164304.15	CAGE1	0	2	1	-1
ENSG00000164500.6	C7orf72	0	2	1	-1
ENSG00000164509.13	IL31RA	0	2	1	-1
ENSG00000164619.8	BMPER	0	2	1	-1
ENSG00000164694.16	FNDC1	0	2	1	-1
ENSG00000164743.4	C8orf48	0	2	1	-1
ENSG00000164749.11	HNF4G	0	2	1	-1
ENSG00000164822.4	DEFA6	0	2	1	-1
ENSG00000164920.9	OSR2	0	2	1	-1
ENSG00000165164.12	CFAP47	0	2	1	-1
ENSG00000165186.10	PTCHD1	0	2	1	-1
ENSG00000165309.13	ARMC3	0	2	1	-1
ENSG00000165568.17	AKR1E2	0	2	1	-1
ENSG00000165985.9	C1QL3	0	2	1	-1
ENSG00000166159.10	LRTM2	0	2	1	-1
ENSG00000166523.7	CLEC4E	0	2	1	-1
ENSG00000166546.13	BEAN1	0	2	1	-1
ENSG00000166569.8	CPLX4	0	2	1	-1
ENSG00000166828.2	SCNN1G	0	2	1	-1
ENSG00000166961.14	MS4A15	0	2	1	-1
ENSG00000167165.18	UGT1A6	0	2	1	-1
ENSG00000167210.16	LOXHD1	0	2	1	-1
ENSG00000167244.18	IGF2	0	2	1	-1
ENSG00000167580.7	AQP2	0	2	1	-1
ENSG00000167646.13	DNAAF3	0	2	1	-1
ENSG00000168065.15	SLC22A11	0	2	1	-1
ENSG00000168779.19	SHOX2	0	2	1	-1
ENSG00000168916.15	ZNF608	0	2	1	-1
ENSG00000168959.14	GRM5	0	2	1	-1
ENSG00000169075.7	RP3-509L4.3	0	2	1	-1
ENSG00000169083.15	AR	0	2	1	-1
ENSG00000169085.11	C8orf46	0	2	1	-1
ENSG00000169340.9	PDILT	0	2	1	-1
ENSG00000169347.16	GP2	0	2	1	-1
ENSG00000170396.7	ZNF804A	0	2	1	-1
ENSG00000170498.8	KISS1	0	2	1	-1
ENSG00000170561.12	IRX2	0	2	1	-1
ENSG00000170890.13	PLA2G1B	0	2	1	-1
ENSG00000170893.3	TRH	0	2	1	-1
ENSG00000171126.7	KCNG3	0	2	1	-1
ENSG00000171227.6	TMEM37	0	2	1	-1
ENSG00000171403.9	KRT9	0	2	1	-1
ENSG00000171431.3	KRT20	0	2	1	-1
ENSG00000171714.10	ANO5	0	2	1	-1
ENSG00000171724.2	VAT1L	0	2	1	-1
ENSG00000172912.4	COX6B1P3	0	2	1	-1
ENSG00000172987.12	HPSE2	0	2	1	-1
ENSG00000173369.15	C1QB	0	2	1	-1
ENSG00000173372.16	C1QA	0	2	1	-1
ENSG00000173376.13	NDNF	0	2	1	-1
ENSG00000173452.13	TMEM196	0	2	1	-1
ENSG00000173826.14	KCNH6	0	2	1	-1
ENSG00000173976.15	RAX2	0	2	1	-1
ENSG00000174332.5	GLIS1	0	2	1	-1
ENSG00000174640.12	SLCO2A1	0	2	1	-1
ENSG00000174680.9	GRIK1-AS1	0	2	1	-1
ENSG00000174912.7	METTL15P1	0	2	1	-1
ENSG00000175093.4	SPSB4	0	2	1	-1
ENSG00000175161.13	CADM2	0	2	1	-1
ENSG00000175697.10	GPR156	0	2	1	-1
ENSG00000175832.12	ETV4	0	2	1	-1
ENSG00000176244.6	ACBD7	0	2	1	-1
ENSG00000176320.2	RP11-404O13.5	0	2	1	-1
ENSG00000176635.17	HORMAD2	0	2	1	-1
ENSG00000176697.18	BDNF	0	2	1	-1
ENSG00000176842.14	IRX5	0	2	1	-1
ENSG00000177283.5	FZD8	0	2	1	-1
ENSG00000177398.18	UMODL1	0	2	1	-1
ENSG00000178033.5	FAM26E	0	2	1	-1
ENSG00000178473.6	UCN3	0	2	1	-1
ENSG00000178538.9	CA8	0	2	1	-1
ENSG00000178568.13	ERBB4	0	2	1	-1
ENSG00000178654.11	PPIAP33	0	2	1	-1
ENSG00000178662.15	CSRNP3	0	2	1	-1
ENSG00000178722.12	C5orf64	0	2	1	-1
ENSG00000179165.10	PXT1	0	2	1	-1
ENSG00000179178.10	TMEM125	0	2	1	-1
ENSG00000179270.6	C2orf71	0	2	1	-1
ENSG00000179603.17	GRM8	0	2	1	-1
ENSG00000179673.4	RPRML	0	2	1	-1
ENSG00000179899.8	PHC1P1	0	2	1	-1
ENSG00000179930.5	ZNF648	0	2	1	-1
ENSG00000179935.9	LINC00652	0	2	1	-1
ENSG00000179997.8	AC010894.4	0	2	1	-1
ENSG00000180043.11	FAM71E2	0	2	1	-1
ENSG00000180259.9	PRNT	0	2	1	-1
ENSG00000180347.13	CCDC129	0	2	1	-1
ENSG00000180438.14	TPRXL	0	2	1	-1
ENSG00000180458.2	CTD-3064H18.4	0	2	1	-1
ENSG00000180610.10	ZBTB12P1	0	2	1	-1
ENSG00000180660.7	MAB21L1	0	2	1	-1
ENSG00000181227.3	RP4-682C21.2	0	2	1	-1
ENSG00000181358.3	CTAGE10P	0	2	1	-1
ENSG00000182000.9	RP11-651P23.2	0	2	1	-1
ENSG00000182022.17	CHST15	0	2	1	-1
ENSG00000182048.11	TRPC2	0	2	1	-1
ENSG00000182103.4	FAM181B	0	2	1	-1
ENSG00000182263.13	FIGN	0	2	1	-1
ENSG00000182459.4	TEX19	0	2	1	-1
ENSG00000182580.2	EPHB3	0	2	1	-1
ENSG00000182931.9	WFDC10B	0	2	1	-1
ENSG00000183019.7	MCEMP1	0	2	1	-1
ENSG00000183034.12	OTOP2	0	2	1	-1
ENSG00000183117.18	CSMD1	0	2	1	-1
ENSG00000183186.7	C2CD4C	0	2	1	-1
ENSG00000183273.6	CCDC60	0	2	1	-1
ENSG00000183421.11	RIPK4	0	2	1	-1
ENSG00000183423.11	LRIT3	0	2	1	-1
ENSG00000183470.9	FLJ40288	0	2	1	-1
ENSG00000183625.14	CCR3	0	2	1	-1
ENSG00000183775.10	KCTD16	0	2	1	-1
ENSG00000184258.6	CDR1	0	2	1	-1
ENSG00000184343.10	SRPK3	0	2	1	-1
ENSG00000184347.14	SLIT3	0	2	1	-1
ENSG00000184682.5	PRR33	0	2	1	-1
ENSG00000184788.12	SATL1	0	2	1	-1
ENSG00000184811.3	TUSC5	0	2	1	-1
ENSG00000184961.5	AL772307.1	0	2	1	-1
ENSG00000184984.9	CHRM5	0	2	1	-1
ENSG00000184995.7	IFNE	0	2	1	-1
ENSG00000184999.11	SLC22A10	0	2	1	-1
ENSG00000185013.16	NT5C1B	0	2	1	-1
ENSG00000185156.5	MFSD6L	0	2	1	-1
ENSG00000185352.8	HS6ST3	0	2	1	-1
ENSG00000185467.7	KPNA7	0	2	1	-1
ENSG00000185518.11	SV2B	0	2	1	-1
ENSG00000185774.14	KCNIP4	0	2	1	-1
ENSG00000185883.11	ATP6V0C	0	2	1	-1
ENSG00000186205.12	MARC1	0	2	1	-1
ENSG00000186340.14	THBS2	0	2	1	-1
ENSG00000186354.10	C9orf47	0	2	1	-1
ENSG00000186417.13	GLDN	0	2	1	-1
ENSG00000186479.4	RGS7BP	0	2	1	-1
ENSG00000186732.13	MPPED1	0	2	1	-1
ENSG00000187116.13	LILRA5	0	2	1	-1
ENSG00000187672.12	ERC2	0	2	1	-1
ENSG00000188086.12	PRSS45	0	2	1	-1
ENSG00000188306.6	LRRIQ4	0	2	1	-1
ENSG00000188477.12	AC003003.5	0	2	1	-1
ENSG00000188505.4	NCCRP1	0	2	1	-1
ENSG00000188508.10	KRTDAP	0	2	1	-1
ENSG00000188523.8	CFAP77	0	2	1	-1
ENSG00000188580.13	NKAIN2	0	2	1	-1
ENSG00000188800.5	TMCO2	0	2	1	-1
ENSG00000188816.3	HMX2	0	2	1	-1
ENSG00000188848.15	BEND4	0	2	1	-1
ENSG00000189056.13	RELN	0	2	1	-1
ENSG00000189120.4	SP6	0	2	1	-1
ENSG00000189269.12	DRICH1	0	2	1	-1
ENSG00000189325.6	C6orf222	0	2	1	-1
ENSG00000196090.12	PTPRT	0	2	1	-1
ENSG00000196096.3	AC079610.2	0	2	1	-1
ENSG00000196104.10	SPOCK3	0	2	1	-1
ENSG00000196482.16	ESRRG	0	2	1	-1
ENSG00000196566.2	RP11-57C13.3	0	2	1	-1
ENSG00000196711.8	FAM150A	0	2	1	-1
ENSG00000196946.9	ZNF705A	0	2	1	-1
ENSG00000197272.2	IL27	0	2	1	-1
ENSG00000197629.5	MPEG1	0	2	1	-1
ENSG00000198121.13	LPAR1	0	2	1	-1
ENSG00000198237.8	RP11-98J23.2	0	2	1	-1
ENSG00000198300.12	PEG3	0	2	1	-1
ENSG00000198542.13	ITGBL1	0	2	1	-1
ENSG00000198597.8	ZNF536	0	2	1	-1
ENSG00000198768.10	APCDD1L	0	2	1	-1
ENSG00000198788.8	MUC2	0	2	1	-1
ENSG00000198844.10	ARHGEF15	0	2	1	-1
ENSG00000199023.2	MIR339	0	2	1	-1
ENSG00000199035.1	MIR103A1	0	2	1	-1
ENSG00000199289.1	RNU6-502P	0	2	1	-1
ENSG00000199332.1	Y_RNA	0	2	1	-1
ENSG00000199362.1	Y_RNA	0	2	1	-1
ENSG00000199471.1	Y_RNA	0	2	1	-1
ENSG00000199477.1	SNORA31	0	2	1	-1
ENSG00000199545.1	RNA5SP195	0	2	1	-1
ENSG00000199546.1	Y_RNA	0	2	1	-1
ENSG00000199552.1	SNORA63	0	2	1	-1
ENSG00000199709.1	RNU4-23P	0	2	1	-1
ENSG00000199755.1	Y_RNA	0	2	1	-1
ENSG00000199883.1	RN7SKP90	0	2	1	-1
ENSG00000200091.1	RN7SKP163	0	2	1	-1
ENSG00000200237.1	SNORA70	0	2	1	-1
ENSG00000200345.2	RNU6-485P	0	2	1	-1
ENSG00000200419.1	Y_RNA	0	2	1	-1
ENSG00000200421.1	Y_RNA	0	2	1	-1
ENSG00000200693.2	U3	0	2	1	-1
ENSG00000200737.1	Y_RNA	0	2	1	-1
ENSG00000200755.1	RNA5SP68	0	2	1	-1
ENSG00000201134.1	Y_RNA	0	2	1	-1
ENSG00000201160.1	Y_RNA	0	2	1	-1
ENSG00000201178.1	Y_RNA	0	2	1	-1
ENSG00000201208.1	Y_RNA	0	2	1	-1
ENSG00000201231.1	RNU4-50P	0	2	1	-1
ENSG00000201302.1	SNORA65	0	2	1	-1
ENSG00000201358.1	RN7SKP193	0	2	1	-1
ENSG00000201384.1	SNORA32	0	2	1	-1
ENSG00000201512.1	SNORA71C	0	2	1	-1
ENSG00000201622.1	RNU6-621P	0	2	1	-1
ENSG00000201644.2	Y_RNA	0	2	1	-1
ENSG00000201772.1	SNORA5C	0	2	1	-1
ENSG00000201806.1	RNU4-8P	0	2	1	-1
ENSG00000201813.1	RNU6-915P	0	2	1	-1
ENSG00000201821.1	RNU4-9P	0	2	1	-1
ENSG00000201990.1	Y_RNA	0	2	1	-1
ENSG00000201998.1	SNORA23	0	2	1	-1
ENSG00000202150.1	RNU6-407P	0	2	1	-1
ENSG00000202193.1	RNA5SP427	0	2	1	-1
ENSG00000202273.1	Y_RNA	0	2	1	-1
ENSG00000202314.1	SNORD6	0	2	1	-1
ENSG00000203327.2	AC012358.7	0	2	1	-1
ENSG00000203506.5	RBMS3-AS2	0	2	1	-1
ENSG00000203588.3	IGBP1-AS1	0	2	1	-1
ENSG00000203690.11	TCP10	0	2	1	-1
ENSG00000203785.8	SPRR2E	0	2	1	-1
ENSG00000203799.10	CCDC162P	0	2	1	-1
ENSG00000204007.6	GLT6D1	0	2	1	-1
ENSG00000204044.6	RP11-465L10.10	0	2	1	-1
ENSG00000204110.6	RP1-153P14.8	0	2	1	-1
ENSG00000204118.1	NAP1L6	0	2	1	-1
ENSG00000204136.10	GGTA1P	0	2	1	-1
ENSG00000204283.3	FLJ45079	0	2	1	-1
ENSG00000204421.2	LY6G6C	0	2	1	-1
ENSG00000204572.8	KRTAP5-10	0	2	1	-1
ENSG00000204610.12	TRIM15	0	2	1	-1
ENSG00000204764.12	RANBP17	0	2	1	-1
ENSG00000204814.5	RP11-160N1.10	0	2	1	-1
ENSG00000204909.7	SPINK9	0	2	1	-1
ENSG00000204950.3	LRRC10B	0	2	1	-1
ENSG00000204956.5	PCDHGA1	0	2	1	-1
ENSG00000204983.12	PRSS1	0	2	1	-1
ENSG00000205176.3	REXO1L1P	0	2	1	-1
ENSG00000205318.5	GCNT6	0	2	1	-1
ENSG00000205442.12	IZUMO3	0	2	1	-1
ENSG00000205786.8	LINC01531	0	2	1	-1
ENSG00000206142.9	KB-1183D5.13	0	2	1	-1
ENSG00000206203.4	TSSK2	0	2	1	-1
ENSG00000206583.1	RNU6-1292P	0	2	1	-1
ENSG00000206629.1	RNU1-63P	0	2	1	-1
ENSG00000206684.1	RNU6-157P	0	2	1	-1
ENSG00000206698.1	RNU1-73P	0	2	1	-1
ENSG00000206716.1	RNU6-133P	0	2	1	-1
ENSG00000206747.1	RNU6-245P	0	2	1	-1
ENSG00000206838.1	SNORA5A	0	2	1	-1
ENSG00000206856.1	RNU6-427P	0	2	1	-1
ENSG00000206898.1	SNORA51	0	2	1	-1
ENSG00000207023.1	RNU6-975P	0	2	1	-1
ENSG00000207025.1	Y_RNA	0	2	1	-1
ENSG00000207056.1	RNU1-8P	0	2	1	-1
ENSG00000207117.1	Y_RNA	0	2	1	-1
ENSG00000207138.1	RNU6-869P	0	2	1	-1
ENSG00000207308.1	RNU6-878P	0	2	1	-1
ENSG00000207334.1	RNU6-12P	0	2	1	-1
ENSG00000207340.1	RNVU1-1	0	2	1	-1
ENSG00000207362.1	RNU6-422P	0	2	1	-1
ENSG00000207417.1	Y_RNA	0	2	1	-1
ENSG00000207431.1	RNU6-906P	0	2	1	-1
ENSG00000207507.1	RNU6-9	0	2	1	-1
ENSG00000207651.1	MIR28	0	2	1	-1
ENSG00000207652.1	MIR621	0	2	1	-1
ENSG00000207716.1	MIR572	0	2	1	-1
ENSG00000207720.1	MIR555	0	2	1	-1
ENSG00000208018.1	MIR645	0	2	1	-1
ENSG00000211448.11	DIO2	0	2	1	-1
ENSG00000211452.10	DIO1	0	2	1	-1
ENSG00000211640.3	IGLV6-57	0	2	1	-1
ENSG00000211819.3	TRAV40	0	2	1	-1
ENSG00000211821.2	TRDV2	0	2	1	-1
ENSG00000211888.2	TRAJ1	0	2	1	-1
ENSG00000212017.2	MIR548U	0	2	1	-1
ENSG00000212114.1	AC093267.1	0	2	1	-1
ENSG00000212170.1	RNU1-77P	0	2	1	-1
ENSG00000212207.1	RNU6-1321P	0	2	1	-1
ENSG00000212246.1	RNU6-360P	0	2	1	-1
ENSG00000212402.1	SNORA74B	0	2	1	-1
ENSG00000212535.1	RNU6-808P	0	2	1	-1
ENSG00000213023.9	SYT3	0	2	1	-1
ENSG00000213076.3	yR211F11.2	0	2	1	-1
ENSG00000213133.4	PPP1R14BP5	0	2	1	-1
ENSG00000213167.3	Metazoa_SRP	0	2	1	-1
ENSG00000213225.7	AC018804.7	0	2	1	-1
ENSG00000213226.4	RP11-337C18.4	0	2	1	-1
ENSG00000213231.12	TCL1B	0	2	1	-1
ENSG00000213642.3	RP11-561N12.5	0	2	1	-1
ENSG00000213701.4	SETP22	0	2	1	-1
ENSG00000213785.3	RP11-449L13.2	0	2	1	-1
ENSG00000213857.3	RP11-12M9.4	0	2	1	-1
ENSG00000213925.3	NPM1P33	0	2	1	-1
ENSG00000213937.3	CLDN9	0	2	1	-1
ENSG00000213999.15	MEF2B	0	2	1	-1
ENSG00000214280.3	RP11-553K23.2	0	2	1	-1
ENSG00000214318.3	ATP5G1P6	0	2	1	-1
ENSG00000214351.5	OR1X5P	0	2	1	-1
ENSG00000214414.9	TRIM77	0	2	1	-1
ENSG00000214428.3	NPM1P10	0	2	1	-1
ENSG00000214429.3	CYCSP6	0	2	1	-1
ENSG00000214484.3	RPSAP28	0	2	1	-1
ENSG00000214534.4	ZNF705E	0	2	1	-1
ENSG00000214546.3	AC087491.2	0	2	1	-1
ENSG00000214558.4	RP11-74E24.2	0	2	1	-1
ENSG00000214671.4	RPL6P12	0	2	1	-1
ENSG00000214694.10	ARHGEF33	0	2	1	-1
ENSG00000214842.5	RAD51AP2	0	2	1	-1
ENSG00000214867.3	SRSF9P1	0	2	1	-1
ENSG00000215005.2	HSPD1P7	0	2	1	-1
ENSG00000215045.8	GRID2IP	0	2	1	-1
ENSG00000215089.3	KRT18P11	0	2	1	-1
ENSG00000215218.3	UBE2QL1	0	2	1	-1
ENSG00000215277.8	RNF212B	0	2	1	-1
ENSG00000215452.3	ZNF663P	0	2	1	-1
ENSG00000215515.2	IFIT1P1	0	2	1	-1
ENSG00000215644.9	GCGR	0	2	1	-1
ENSG00000215800.2	RSL24D1P4	0	2	1	-1
ENSG00000215895.4	RP11-334L9.1	0	2	1	-1
ENSG00000216073.3	AP000870.1	0	2	1	-1
ENSG00000216306.3	KRT19P2	0	2	1	-1
ENSG00000216347.1	RP3-334F4.2	0	2	1	-1
ENSG00000216475.1	RP1-91J24.1	0	2	1	-1
ENSG00000216639.1	RP3-355L5.3	0	2	1	-1
ENSG00000217653.1	RP11-63K6.1	0	2	1	-1
ENSG00000217835.3	RP6-159A1.2	0	2	1	-1
ENSG00000218350.1	LYPLA1P3	0	2	1	-1
ENSG00000218358.2	RAET1K	0	2	1	-1
ENSG00000218749.1	RP3-340B19.5	0	2	1	-1
ENSG00000218980.2	FTH1P15	0	2	1	-1
ENSG00000219375.1	RP11-69L16.3	0	2	1	-1
ENSG00000219392.1	RP1-265C24.5	0	2	1	-1
ENSG00000219445.2	RP11-3B12.3	0	2	1	-1
ENSG00000219565.2	ZNF259P1	0	2	1	-1
ENSG00000219930.4	GAPDHP67	0	2	1	-1
ENSG00000220256.3	AC093802.1	0	2	1	-1
ENSG00000220446.2	RP3-520B18.1	0	2	1	-1
ENSG00000220548.3	VIM2P	0	2	1	-1
ENSG00000220635.2	KRASP1	0	2	1	-1
ENSG00000220867.1	HSPE1P26	0	2	1	-1
ENSG00000221272.2	AC067742.1	0	2	1	-1
ENSG00000221326.1	AL121652.1	0	2	1	-1
ENSG00000221519.2	AL390071.1	0	2	1	-1
ENSG00000221866.9	PLXNA4	0	2	1	-1
ENSG00000221971.3	TTC4P1	0	2	1	-1
ENSG00000222047.8	C10orf55	0	2	1	-1
ENSG00000222222.1	RNU2-17P	0	2	1	-1
ENSG00000222297.1	RNU6-1156P	0	2	1	-1
ENSG00000222364.1	RNU6-96P	0	2	1	-1
ENSG00000222544.1	RNU6-735P	0	2	1	-1
ENSG00000222808.1	RNU4-47P	0	2	1	-1
ENSG00000222880.1	RN7SKP261	0	2	1	-1
ENSG00000223026.1	RN7SKP247	0	2	1	-1
ENSG00000223080.1	Y_RNA	0	2	1	-1
ENSG00000223181.1	RNU6-1199P	0	2	1	-1
ENSG00000223254.1	Y_RNA	0	2	1	-1
ENSG00000223263.1	RNU6-387P	0	2	1	-1
ENSG00000223390.1	RP11-91A18.4	0	2	1	-1
ENSG00000223403.3	MEG9	0	2	1	-1
ENSG00000223409.1	RPL17P17	0	2	1	-1
ENSG00000223414.2	LINC00473	0	2	1	-1
ENSG00000223446.1	RP11-274J16.5	0	2	1	-1
ENSG00000223485.2	LINC01615	0	2	1	-1
ENSG00000223489.1	NEFHP1	0	2	1	-1
ENSG00000223502.1	RP11-96B5.3	0	2	1	-1
ENSG00000223658.7	C1GALT1C1L	0	2	1	-1
ENSG00000223663.2	RP5-890O3.3	0	2	1	-1
ENSG00000223727.6	AC026188.1	0	2	1	-1
ENSG00000223730.1	RP1-127B20.4	0	2	1	-1
ENSG00000223774.5	RP11-307B6.3	0	2	1	-1
ENSG00000223867.1	AC098592.7	0	2	1	-1
ENSG00000223872.1	AC006372.5	0	2	1	-1
ENSG00000223899.1	SEC13P1	0	2	1	-1
ENSG00000223930.5	RP11-33A14.1	0	2	1	-1
ENSG00000223946.1	RP11-533O20.2	0	2	1	-1
ENSG00000223948.1	RP11-421N10.1	0	2	1	-1
ENSG00000224001.2	RP11-270F18.2	0	2	1	-1
ENSG00000224034.1	RP11-445P17.8	0	2	1	-1
ENSG00000224039.1	AC091493.1	0	2	1	-1
ENSG00000224079.1	AC091729.7	0	2	1	-1
ENSG00000224157.1	HCG14	0	2	1	-1
ENSG00000224167.1	RP3-522D1.1	0	2	1	-1
ENSG00000224174.2	RP4-798A10.4	0	2	1	-1
ENSG00000224184.5	MIR3681HG	0	2	1	-1
ENSG00000224217.1	RP11-232D9.1	0	2	1	-1
ENSG00000224228.2	RP1-15D23.2	0	2	1	-1
ENSG00000224273.1	AC005077.7	0	2	1	-1
ENSG00000224280.1	AC005014.5	0	2	1	-1
ENSG00000224328.1	MDC1-AS1	0	2	1	-1
ENSG00000224418.1	STK24-AS1	0	2	1	-1
ENSG00000224467.1	AC009313.1	0	2	1	-1
ENSG00000224592.5	RP5-884C9.2	0	2	1	-1
ENSG00000224609.6	HSD52	0	2	1	-1
ENSG00000224621.1	RP11-276H7.3	0	2	1	-1
ENSG00000224714.2	RP11-179K3.2	0	2	1	-1
ENSG00000224751.2	SHMT1P1	0	2	1	-1
ENSG00000224855.5	OPA1-AS1	0	2	1	-1
ENSG00000224972.1	RP11-403H13.1	0	2	1	-1
ENSG00000224977.1	RP11-160H22.3	0	2	1	-1
ENSG00000224986.2	PPP1R8P1	0	2	1	-1
ENSG00000225030.1	RP4-784A16.3	0	2	1	-1
ENSG00000225192.1	ZNF33BP1	0	2	1	-1
ENSG00000225206.6	MIR137HG	0	2	1	-1
ENSG00000225210.9	DUXAP9	0	2	1	-1
ENSG00000225235.1	DDX26B-AS1	0	2	1	-1
ENSG00000225282.1	AP000350.6	0	2	1	-1
ENSG00000225297.1	RP4-612C19.2	0	2	1	-1
ENSG00000225362.8	CT62	0	2	1	-1
ENSG00000225384.1	RP13-643D4.1	0	2	1	-1
ENSG00000225398.3	PGM5P4	0	2	1	-1
ENSG00000225400.1	RAB28P5	0	2	1	-1
ENSG00000225411.2	RP11-764K9.1	0	2	1	-1
ENSG00000225499.1	RPL15P4	0	2	1	-1
ENSG00000225549.3	RP11-210H10__A.1	0	2	1	-1
ENSG00000225610.1	AC007679.3	0	2	1	-1
ENSG00000225611.1	RP11-70C1.1	0	2	1	-1
ENSG00000225647.1	AC005487.2	0	2	1	-1
ENSG00000225657.2	RP5-843L14.1	0	2	1	-1
ENSG00000225704.2	RP4-798A17.5	0	2	1	-1
ENSG00000225713.5	RPL30P1	0	2	1	-1
ENSG00000225766.8	DHRS4L1	0	2	1	-1
ENSG00000225839.2	TRMT2B-AS1	0	2	1	-1
ENSG00000225846.4	RP11-630D6.1	0	2	1	-1
ENSG00000225857.5	RP11-46A10.2	0	2	1	-1
ENSG00000225928.2	CACYBPP1	0	2	1	-1
ENSG00000225929.1	AC000036.4	0	2	1	-1
ENSG00000225931.3	RP3-395M20.7	0	2	1	-1
ENSG00000225934.2	RP4-566D2.1	0	2	1	-1
ENSG00000225937.1	PCA3	0	2	1	-1
ENSG00000225949.1	RP3-358H7.1	0	2	1	-1
ENSG00000225951.1	ODF2-AS1	0	2	1	-1
ENSG00000225982.1	RP11-538D16.3	0	2	1	-1
ENSG00000226004.1	RP11-10J5.1	0	2	1	-1
ENSG00000226010.1	RP11-403E24.1	0	2	1	-1
ENSG00000226040.3	AC005740.3	0	2	1	-1
ENSG00000226081.2	USP12PX	0	2	1	-1
ENSG00000226132.1	RPS3AP46	0	2	1	-1
ENSG00000226143.1	RP1-138B7.5	0	2	1	-1
ENSG00000226145.7	KRT16P6	0	2	1	-1
ENSG00000226196.1	GAPDHP75	0	2	1	-1
ENSG00000226232.8	RP11-419C5.2	0	2	1	-1
ENSG00000226308.1	RP4-813D12.3	0	2	1	-1
ENSG00000226340.1	AC105402.3	0	2	1	-1
ENSG00000226342.1	NMD3P1	0	2	1	-1
ENSG00000226367.5	ST7-AS2	0	2	1	-1
ENSG00000226394.2	RP11-413E1.2	0	2	1	-1
ENSG00000226432.3	CTD-2015B23.2	0	2	1	-1
ENSG00000226476.3	RP11-776H12.1	0	2	1	-1
ENSG00000226509.1	AC005588.2	0	2	1	-1
ENSG00000226537.2	OR7E33P	0	2	1	-1
ENSG00000226581.1	RP11-340I6.8	0	2	1	-1
ENSG00000226633.2	PPIAP28	0	2	1	-1
ENSG00000226652.3	PSMD10P2	0	2	1	-1
ENSG00000226690.6	AC005281.1	0	2	1	-1
ENSG00000226756.1	AC007365.3	0	2	1	-1
ENSG00000226792.6	LINC00371	0	2	1	-1
ENSG00000226801.2	OSTCP8	0	2	1	-1
ENSG00000226806.1	AC011893.3	0	2	1	-1
ENSG00000226828.1	RP11-278H7.1	0	2	1	-1
ENSG00000226851.1	AC004112.4	0	2	1	-1
ENSG00000226869.6	LHFPL3-AS1	0	2	1	-1
ENSG00000226876.2	RP11-36N20.1	0	2	1	-1
ENSG00000226877.7	RP11-575L7.2	0	2	1	-1
ENSG00000226887.7	ERVMER34-1	0	2	1	-1
ENSG00000226889.3	RP11-474I16.8	0	2	1	-1
ENSG00000226954.1	RP5-983L19.2	0	2	1	-1
ENSG00000226961.3	AC018463.5	0	2	1	-1
ENSG00000226995.7	LINC00658	0	2	1	-1
ENSG00000227071.1	FOCAD-AS1	0	2	1	-1
ENSG00000227134.1	AC093084.1	0	2	1	-1
ENSG00000227163.2	RP5-1198O20.5	0	2	1	-1
ENSG00000227253.3	RP11-166N17.1	0	2	1	-1
ENSG00000227383.1	RP11-571F15.2	0	2	1	-1
ENSG00000227463.2	RP11-158D2.2	0	2	1	-1
ENSG00000227519.1	CTA-342B11.1	0	2	1	-1
ENSG00000227534.1	RP3-323B6.1	0	2	1	-1
ENSG00000227550.2	TRBV7-5	0	2	1	-1
ENSG00000227619.1	RP11-492E3.2	0	2	1	-1
ENSG00000227621.1	PHBP11	0	2	1	-1
ENSG00000227661.1	MTCO3P18	0	2	1	-1
ENSG00000227751.1	RP1-20B21.4	0	2	1	-1
ENSG00000227815.2	RP11-195C7.3	0	2	1	-1
ENSG00000227857.2	RP4-533D7.5	0	2	1	-1
ENSG00000227912.1	RP11-69C17.3	0	2	1	-1
ENSG00000227933.1	RP11-331F9.4	0	2	1	-1
ENSG00000227953.6	LINC01341	0	2	1	-1
ENSG00000227982.1	RPL7P30	0	2	1	-1
ENSG00000227995.1	RAB11AP1	0	2	1	-1
ENSG00000228041.2	RP4-581F12.1	0	2	1	-1
ENSG00000228075.4	BOD1L2	0	2	1	-1
ENSG00000228086.1	RP5-837M10.4	0	2	1	-1
ENSG00000228137.1	AP001469.7	0	2	1	-1
ENSG00000228139.1	LINC01402	0	2	1	-1
ENSG00000228143.2	RP11-308N19.5	0	2	1	-1
ENSG00000228190.2	RPL23AP16	0	2	1	-1
ENSG00000228204.2	RP4-724E13.2	0	2	1	-1
ENSG00000228252.8	COL6A4P2	0	2	1	-1
ENSG00000228285.2	LYPLA2P1	0	2	1	-1
ENSG00000228316.1	RP11-522L3.5	0	2	1	-1
ENSG00000228323.2	AC008753.6	0	2	1	-1
ENSG00000228343.1	RP11-1148L6.5	0	2	1	-1
ENSG00000228350.1	CELSR3-AS1	0	2	1	-1
ENSG00000228404.1	AP001468.58	0	2	1	-1
ENSG00000228484.1	RP11-106M7.1	0	2	1	-1
ENSG00000228547.5	OR7E26P	0	2	1	-1
ENSG00000228551.1	SNRPGP9	0	2	1	-1
ENSG00000228554.1	AC004837.5	0	2	1	-1
ENSG00000228615.1	AC093166.3	0	2	1	-1
ENSG00000228629.2	AC092295.4	0	2	1	-1
ENSG00000228667.1	RP11-129O7.2	0	2	1	-1
ENSG00000228677.1	TTC3-AS1	0	2	1	-1
ENSG00000228679.1	RP4-676J13.2	0	2	1	-1
ENSG00000228719.1	RP5-1119A7.14	0	2	1	-1
ENSG00000228725.3	MTND2P12	0	2	1	-1
ENSG00000228835.1	AC012123.1	0	2	1	-1
ENSG00000228923.1	AP000355.2	0	2	1	-1
ENSG00000228966.2	HOMER2P1	0	2	1	-1
ENSG00000228986.1	RP13-228J13.8	0	2	1	-1
ENSG00000229088.1	MTND1P10	0	2	1	-1
ENSG00000229106.1	BTBD6P1	0	2	1	-1
ENSG00000229107.2	ABHD17AP4	0	2	1	-1
ENSG00000229112.1	RP11-690C23.3	0	2	1	-1
ENSG00000229116.2	RP11-20J15.3	0	2	1	-1
ENSG00000229118.1	AC068491.2	0	2	1	-1
ENSG00000229143.1	AC009480.4	0	2	1	-1
ENSG00000229209.1	AC073987.1	0	2	1	-1
ENSG00000229274.1	XXbac-BPG13B8.10	0	2	1	-1
ENSG00000229327.1	RP11-135A24.2	0	2	1	-1
ENSG00000229334.1	AC046143.3	0	2	1	-1
ENSG00000229373.8	LINC00452	0	2	1	-1
ENSG00000229427.1	ANKRD26P4	0	2	1	-1
ENSG00000229433.1	RP11-329B9.1	0	2	1	-1
ENSG00000229486.2	RP4-552O12.1	0	2	1	-1
ENSG00000229495.1	RP11-173D14.3	0	2	1	-1
ENSG00000229572.1	EIF4BP4	0	2	1	-1
ENSG00000229611.1	RP11-390F4.10	0	2	1	-1
ENSG00000229649.1	RP11-107I14.4	0	2	1	-1
ENSG00000229657.2	RP11-494K3.2	0	2	1	-1
ENSG00000229682.1	AC114755.5	0	2	1	-1
ENSG00000229750.1	AC096649.2	0	2	1	-1
ENSG00000229762.1	RP11-419M24.1	0	2	1	-1
ENSG00000229775.6	RP11-298H24.1	0	2	1	-1
ENSG00000229926.1	RP11-424E7.3	0	2	1	-1
ENSG00000229939.1	RP11-111F16.2	0	2	1	-1
ENSG00000229954.1	MTND2P2	0	2	1	-1
ENSG00000229955.1	RP1-5O6.4	0	2	1	-1
ENSG00000230090.5	AC108025.2	0	2	1	-1
ENSG00000230096.1	RP11-34C15.2	0	2	1	-1
ENSG00000230113.1	AC091177.1	0	2	1	-1
ENSG00000230140.5	AC016738.3	0	2	1	-1
ENSG00000230154.1	AC018463.4	0	2	1	-1
ENSG00000230225.1	MTND5P14	0	2	1	-1
ENSG00000230310.1	CTD-2192J16.11	0	2	1	-1
ENSG00000230428.1	RP1-196A12.1	0	2	1	-1
ENSG00000230459.3	RP11-741G21.1	0	2	1	-1
ENSG00000230524.8	COL6A4P1	0	2	1	-1
ENSG00000230559.1	RPL17P12	0	2	1	-1
ENSG00000230593.3	AC090804.1	0	2	1	-1
ENSG00000230604.2	TSEN15P2	0	2	1	-1
ENSG00000230618.3	H3F3AP3	0	2	1	-1
ENSG00000230622.1	UQCRHP1	0	2	1	-1
ENSG00000230696.1	AC011753.5	0	2	1	-1
ENSG00000230699.2	RP11-54O7.1	0	2	1	-1
ENSG00000230710.1	LINC00332	0	2	1	-1
ENSG00000230749.4	MEIS1-AS2	0	2	1	-1
ENSG00000230848.1	RP11-379C10.1	0	2	1	-1
ENSG00000230870.2	FBXW11P1	0	2	1	-1
ENSG00000230894.1	RP11-67K19.3	0	2	1	-1
ENSG00000230898.1	RP11-9L18.3	0	2	1	-1
ENSG00000231022.1	RPS3AP9	0	2	1	-1
ENSG00000231057.3	RP11-122M14.1	0	2	1	-1
ENSG00000231060.1	FARSBP1	0	2	1	-1
ENSG00000231072.1	GAPDHP64	0	2	1	-1
ENSG00000231084.2	CTA-253N17.1	0	2	1	-1
ENSG00000231104.8	RP11-354M20.3	0	2	1	-1
ENSG00000231124.1	UBE2V1P11	0	2	1	-1
ENSG00000231213.6	PLSCR5	0	2	1	-1
ENSG00000231233.1	CFAP58-AS1	0	2	1	-1
ENSG00000231291.3	RP11-445O3.1	0	2	1	-1
ENSG00000231293.1	RPL36AP6	0	2	1	-1
ENSG00000231296.1	RP1-39G22.4	0	2	1	-1
ENSG00000231351.2	AC111200.7	0	2	1	-1
ENSG00000231361.1	CTD-3105H18.5	0	2	1	-1
ENSG00000231366.1	RP11-399N22.3	0	2	1	-1
ENSG00000231388.1	RP11-702C7.2	0	2	1	-1
ENSG00000231431.7	FAR2P4	0	2	1	-1
ENSG00000231464.1	AC024937.4	0	2	1	-1
ENSG00000231509.1	RP11-574F11.3	0	2	1	-1
ENSG00000231852.6	CYP21A2	0	2	1	-1
ENSG00000231876.7	AC009158.1	0	2	1	-1
ENSG00000231920.1	NEBL-AS1	0	2	1	-1
ENSG00000231961.1	RP5-967N21.7	0	2	1	-1
ENSG00000231982.1	RP11-573D15.1	0	2	1	-1
ENSG00000232006.8	AC005537.2	0	2	1	-1
ENSG00000232034.1	AC092168.2	0	2	1	-1
ENSG00000232053.6	AC009784.3	0	2	1	-1
ENSG00000232070.8	TMEM253	0	2	1	-1
ENSG00000232084.5	LINC01104	0	2	1	-1
ENSG00000232124.1	AP001057.1	0	2	1	-1
ENSG00000232136.2	DUXAP7	0	2	1	-1
ENSG00000232177.1	MTND4P24	0	2	1	-1
ENSG00000232282.1	MTND1P32	0	2	1	-1
ENSG00000232332.1	RP3-481A17.1	0	2	1	-1
ENSG00000232369.1	RP5-882O7.4	0	2	1	-1
ENSG00000232377.1	AC016910.1	0	2	1	-1
ENSG00000232400.1	RAD17P1	0	2	1	-1
ENSG00000232407.3	RP11-641C17.2	0	2	1	-1
ENSG00000232458.1	LINC01450	0	2	1	-1
ENSG00000232464.1	CTA-125H2.1	0	2	1	-1
ENSG00000232491.1	SAPCD2P3	0	2	1	-1
ENSG00000232548.1	AC010744.1	0	2	1	-1
ENSG00000232630.1	PRPS1P2	0	2	1	-1
ENSG00000232642.1	AC008073.7	0	2	1	-1
ENSG00000232667.9	AC004862.6	0	2	1	-1
ENSG00000232675.7	RP4-718D20.3	0	2	1	-1
ENSG00000232872.2	CTAGE3P	0	2	1	-1
ENSG00000232873.1	RPL23AP93	0	2	1	-1
ENSG00000232879.2	RP11-544M22.3	0	2	1	-1
ENSG00000232963.1	HMGN2P20	0	2	1	-1
ENSG00000232969.1	AP001062.9	0	2	1	-1
ENSG00000233069.1	RP5-930J4.2	0	2	1	-1
ENSG00000233080.2	LINC01399	0	2	1	-1
ENSG00000233081.1	RP11-440G5.2	0	2	1	-1
ENSG00000233139.1	RP11-38O23.4	0	2	1	-1
ENSG00000233296.1	AC092159.2	0	2	1	-1
ENSG00000233309.1	RPS6P12	0	2	1	-1
ENSG00000233351.1	RP1-69D17.3	0	2	1	-1
ENSG00000233354.1	LINC00028	0	2	1	-1
ENSG00000233393.1	AP000688.29	0	2	1	-1
ENSG00000233451.1	RP11-301N24.3	0	2	1	-1
ENSG00000233529.1	HCG21	0	2	1	-1
ENSG00000233535.1	RP1-122K4.2	0	2	1	-1
ENSG00000233548.1	CYCSP44	0	2	1	-1
ENSG00000233590.1	RP11-153K11.3	0	2	1	-1
ENSG00000233611.3	AC079135.1	0	2	1	-1
ENSG00000233671.1	AC083899.1	0	2	1	-1
ENSG00000233674.2	RP11-184I16.3	0	2	1	-1
ENSG00000233677.1	DDX39BP1	0	2	1	-1
ENSG00000233725.7	LINC00284	0	2	1	-1
ENSG00000233739.1	RP5-1039K5.13	0	2	1	-1
ENSG00000233828.3	CTC-242N15.1	0	2	1	-1
ENSG00000233891.7	AC007131.2	0	2	1	-1
ENSG00000233939.1	AC114755.4	0	2	1	-1
ENSG00000233941.1	RP11-404H14.1	0	2	1	-1
ENSG00000233952.1	FTLP15	0	2	1	-1
ENSG00000233979.1	AC002553.4	0	2	1	-1
ENSG00000234003.1	CTD-3105H18.11	0	2	1	-1
ENSG00000234139.2	RP4-550H1.4	0	2	1	-1
ENSG00000234170.5	RP11-446F3.2	0	2	1	-1
ENSG00000234270.1	RPL36P20	0	2	1	-1
ENSG00000234272.1	RPL30P2	0	2	1	-1
ENSG00000234281.5	LANCL1-AS1	0	2	1	-1
ENSG00000234311.1	RP11-432J24.3	0	2	1	-1
ENSG00000234352.9	AC009264.1	0	2	1	-1
ENSG00000234379.1	HMGB1P48	0	2	1	-1
ENSG00000234409.6	CCDC188	0	2	1	-1
ENSG00000234428.2	RP11-666F17.1	0	2	1	-1
ENSG00000234566.1	RPL7AP71	0	2	1	-1
ENSG00000234571.1	RP5-998N21.4	0	2	1	-1
ENSG00000234612.1	H2AFZP5	0	2	1	-1
ENSG00000234692.1	RP11-445L6.3	0	2	1	-1
ENSG00000234715.1	CTB-107G13.1	0	2	1	-1
ENSG00000234732.1	RPEP5	0	2	1	-1
ENSG00000234787.7	LINC00458	0	2	1	-1
ENSG00000234838.3	RP11-5P22.1	0	2	1	-1
ENSG00000234854.1	LINC00676	0	2	1	-1
ENSG00000234871.1	LINC01032	0	2	1	-1
ENSG00000234884.1	CTA-407F11.8	0	2	1	-1
ENSG00000234937.1	RP11-101O6.2	0	2	1	-1
ENSG00000235027.1	AC068580.6	0	2	1	-1
ENSG00000235066.6	AC009303.1	0	2	1	-1
ENSG00000235077.1	AC073842.19	0	2	1	-1
ENSG00000235095.1	RP11-1217F2.1	0	2	1	-1
ENSG00000235189.1	RP4-537K23.4	0	2	1	-1
ENSG00000235191.1	NUCB1-AS1	0	2	1	-1
ENSG00000235211.4	TMSB10P2	0	2	1	-1
ENSG00000235253.1	AC010240.2	0	2	1	-1
ENSG00000235282.3	DYNLL1P3	0	2	1	-1
ENSG00000235349.1	RP11-561N12.6	0	2	1	-1
ENSG00000235371.1	RP4-764D2.1	0	2	1	-1
ENSG00000235376.5	RPEL1	0	2	1	-1
ENSG00000235382.1	MTND4P31	0	2	1	-1
ENSG00000235385.1	GS1-600G8.5	0	2	1	-1
ENSG00000235423.8	RP11-282O18.3	0	2	1	-1
ENSG00000235424.1	SUMO2P10	0	2	1	-1
ENSG00000235445.1	XXbac-B476C20.14	0	2	1	-1
ENSG00000235514.1	LLPHP2	0	2	1	-1
ENSG00000235523.1	RP11-63P12.7	0	2	1	-1
ENSG00000235546.2	AC087499.5	0	2	1	-1
ENSG00000235547.3	NDUFB11P1	0	2	1	-1
ENSG00000235548.1	AC073551.1	0	2	1	-1
ENSG00000235581.1	GS1-111G14.1	0	2	1	-1
ENSG00000235583.2	AC007562.1	0	2	1	-1
ENSG00000235651.1	AC064850.4	0	2	1	-1
ENSG00000235681.1	AC008746.5	0	2	1	-1
ENSG00000235683.1	AC018442.1	0	2	1	-1
ENSG00000235770.5	LINC00607	0	2	1	-1
ENSG00000235786.1	ZNRF3-IT1	0	2	1	-1
ENSG00000235813.1	RP11-308B5.2	0	2	1	-1
ENSG00000235829.1	TBCAP2	0	2	1	-1
ENSG00000235847.2	LDHAP7	0	2	1	-1
ENSG00000235868.3	GAPDHP31	0	2	1	-1
ENSG00000235880.1	RP11-59O6.3	0	2	1	-1
ENSG00000235884.3	LINC00941	0	2	1	-1
ENSG00000235899.1	LINC01564	0	2	1	-1
ENSG00000235910.1	APOA1-AS	0	2	1	-1
ENSG00000235981.2	AC023274.4	0	2	1	-1
ENSG00000235997.2	AC109642.1	0	2	1	-1
ENSG00000236004.2	RP4-800M22.4	0	2	1	-1
ENSG00000236039.1	AC019117.2	0	2	1	-1
ENSG00000236086.4	HMGN2P28	0	2	1	-1
ENSG00000236105.1	PRELID3BP10	0	2	1	-1
ENSG00000236138.4	DUX4L26	0	2	1	-1
ENSG00000236165.1	PRADC1P1	0	2	1	-1
ENSG00000236216.5	PPP1R11P1	0	2	1	-1
ENSG00000236257.1	EI24P2	0	2	1	-1
ENSG00000236320.3	SLFN14	0	2	1	-1
ENSG00000236333.3	TRHDE-AS1	0	2	1	-1
ENSG00000236345.1	RP11-59D5__B.2	0	2	1	-1
ENSG00000236457.1	AC130689.5	0	2	1	-1
ENSG00000236474.1	GCNT1P1	0	2	1	-1
ENSG00000236512.1	RP3-336K20__B.2	0	2	1	-1
ENSG00000236595.1	MED15P5	0	2	1	-1
ENSG00000236636.2	RP11-211A18.1	0	2	1	-1
ENSG00000236667.1	AC104076.2	0	2	1	-1
ENSG00000236691.3	NDUFA4P2	0	2	1	-1
ENSG00000236709.1	DAPK1-IT1	0	2	1	-1
ENSG00000236745.2	YRDCP2	0	2	1	-1
ENSG00000236799.1	RP11-383C6.2	0	2	1	-1
ENSG00000236850.4	BMS1P20	0	2	1	-1
ENSG00000236928.3	RP11-792A8.1	0	2	1	-1
ENSG00000237027.1	RP11-16C18.3	0	2	1	-1
ENSG00000237031.7	AC008067.2	0	2	1	-1
ENSG00000237118.2	CYP2F2P	0	2	1	-1
ENSG00000237130.1	MRPS6P2	0	2	1	-1
ENSG00000237140.2	HSPE1P16	0	2	1	-1
ENSG00000237154.2	MCFD2P1	0	2	1	-1
ENSG00000237238.2	BMS1P10	0	2	1	-1
ENSG00000237265.5	RP11-402P6.9	0	2	1	-1
ENSG00000237285.1	HNRNPA1P2	0	2	1	-1
ENSG00000237311.1	RP6-159A1.3	0	2	1	-1
ENSG00000237401.6	LINC01304	0	2	1	-1
ENSG00000237402.1	CAMTA1-IT1	0	2	1	-1
ENSG00000237437.1	ASS1P12	0	2	1	-1
ENSG00000237456.3	RP11-154D3.1	0	2	1	-1
ENSG00000237468.2	RP11-715G15.1	0	2	1	-1
ENSG00000237540.1	RP11-730A19.7	0	2	1	-1
ENSG00000237594.2	AP000251.3	0	2	1	-1
ENSG00000237624.1	OXCT2P1	0	2	1	-1
ENSG00000237659.1	RNASEH2CP1	0	2	1	-1
ENSG00000237704.1	AP004289.2	0	2	1	-1
ENSG00000237713.1	AC006000.5	0	2	1	-1
ENSG00000237907.1	LINC01430	0	2	1	-1
ENSG00000237923.1	XXbac-BPG27H4.8	0	2	1	-1
ENSG00000237982.1	RP11-815I22.1	0	2	1	-1
ENSG00000238015.2	RP4-641G12.3	0	2	1	-1
ENSG00000238055.1	RP1-128O3.6	0	2	1	-1
ENSG00000238076.1	MRPL48P1	0	2	1	-1
ENSG00000238123.1	MID1IP1-AS1	0	2	1	-1
ENSG00000238266.1	LINC00707	0	2	1	-1
ENSG00000238280.1	RP11-436D10.3	0	2	1	-1
ENSG00000238554.1	RNU1-88P	0	2	1	-1
ENSG00000238604.1	Y_RNA	0	2	1	-1
ENSG00000238755.3	RP11-23D24.2	0	2	1	-1
ENSG00000238886.1	SNORD121A	0	2	1	-1
ENSG00000238959.1	RNU7-19P	0	2	1	-1
ENSG00000239043.1	SNORD127	0	2	1	-1
ENSG00000239202.3	RN7SL499P	0	2	1	-1
ENSG00000239203.1	AC093484.4	0	2	1	-1
ENSG00000239322.1	ATP6V1B1-AS1	0	2	1	-1
ENSG00000239335.4	LLPH-AS1	0	2	1	-1
ENSG00000239377.1	RP4-584D14.6	0	2	1	-1
ENSG00000239396.3	RN7SL414P	0	2	1	-1
ENSG00000239445.5	ST3GAL6-AS1	0	2	1	-1
ENSG00000239468.3	RN7SL569P	0	2	1	-1
ENSG00000239494.2	RN7SL333P	0	2	1	-1
ENSG00000239542.3	RN7SL399P	0	2	1	-1
ENSG00000239570.1	SETP11	0	2	1	-1
ENSG00000239614.1	HMGN1P7	0	2	1	-1
ENSG00000239696.3	RP11-397J20.1	0	2	1	-1
ENSG00000239736.2	CEACAMP3	0	2	1	-1
ENSG00000239828.6	RP11-446H18.5	0	2	1	-1
ENSG00000239856.3	RN7SL225P	0	2	1	-1
ENSG00000239922.1	RP11-71N10.1	0	2	1	-1
ENSG00000240002.1	YBX1P3	0	2	1	-1
ENSG00000240047.2	RPS3AP32	0	2	1	-1
ENSG00000240063.1	RP11-225N10.1	0	2	1	-1
ENSG00000240108.1	NCOR1P1	0	2	1	-1
ENSG00000240246.1	RP11-167H9.1	0	2	1	-1
ENSG00000240411.2	RPL5P16	0	2	1	-1
ENSG00000240476.1	LINC00973	0	2	1	-1
ENSG00000240494.2	RPS12P28	0	2	1	-1
ENSG00000240567.1	RP11-3P17.4	0	2	1	-1
ENSG00000240654.6	C1QTNF9	0	2	1	-1
ENSG00000240721.2	RPS4XP15	0	2	1	-1
ENSG00000240890.2	RP11-65E22.2	0	2	1	-1
ENSG00000240912.1	RP11-274J15.2	0	2	1	-1
ENSG00000240966.3	RN7SL681P	0	2	1	-1
ENSG00000240974.1	CTD-2024I7.1	0	2	1	-1
ENSG00000241045.1	RPL7P43	0	2	1	-1
ENSG00000241097.2	RP11-864N7.1	0	2	1	-1
ENSG00000241135.5	LINC00881	0	2	1	-1
ENSG00000241188.3	RN7SL165P	0	2	1	-1
ENSG00000241243.3	RN7SL629P	0	2	1	-1
ENSG00000241319.1	SETP6	0	2	1	-1
ENSG00000241369.5	LINC01192	0	2	1	-1
ENSG00000241395.3	RN7SL344P	0	2	1	-1
ENSG00000241413.3	RN7SL441P	0	2	1	-1
ENSG00000241529.3	RN7SL767P	0	2	1	-1
ENSG00000241535.1	CBX5P1	0	2	1	-1
ENSG00000241563.3	CORT	0	2	1	-1
ENSG00000241596.1	RP11-326J18.1	0	2	1	-1
ENSG00000241634.1	RP11-381E24.1	0	2	1	-1
ENSG00000241679.2	RP11-80H8.4	0	2	1	-1
ENSG00000241866.3	RN7SL401P	0	2	1	-1
ENSG00000241868.3	RN7SL434P	0	2	1	-1
ENSG00000241869.3	RN7SL363P	0	2	1	-1
ENSG00000241882.1	RP11-637O11.2	0	2	1	-1
ENSG00000241913.1	RP5-1073F15.1	0	2	1	-1
ENSG00000241947.1	HNRNPA1P24	0	2	1	-1
ENSG00000242068.1	RP11-259P15.4	0	2	1	-1
ENSG00000242197.2	RP11-588L15.1	0	2	1	-1
ENSG00000242222.1	RP11-237P21.1	0	2	1	-1
ENSG00000242242.5	PVRL3-AS1	0	2	1	-1
ENSG00000242285.1	RPL6P8	0	2	1	-1
ENSG00000242341.3	RN7SL646P	0	2	1	-1
ENSG00000242507.6	RP3-477O4.5	0	2	1	-1
ENSG00000242668.3	RN7SL317P	0	2	1	-1
ENSG00000242688.3	RN7SL304P	0	2	1	-1
ENSG00000242689.2	CNTF	0	2	1	-1
ENSG00000242719.3	RN7SL806P	0	2	1	-1
ENSG00000242793.1	AC135999.2	0	2	1	-1
ENSG00000242976.3	RN7SL177P	0	2	1	-1
ENSG00000242978.1	RP4-545C24.5	0	2	1	-1
ENSG00000243008.2	RP11-556N21.1	0	2	1	-1
ENSG00000243020.1	RPL7P39	0	2	1	-1
ENSG00000243040.6	RBMY2FP	0	2	1	-1
ENSG00000243064.8	ABCC13	0	2	1	-1
ENSG00000243144.6	RP11-115N4.1	0	2	1	-1
ENSG00000243251.5	PGBD3	0	2	1	-1
ENSG00000243319.7	FGF14-IT1	0	2	1	-1
ENSG00000243323.5	PTPRVP	0	2	1	-1
ENSG00000243368.2	MCCC1-AS1	0	2	1	-1
ENSG00000243491.1	RP11-521D12.5	0	2	1	-1
ENSG00000243675.1	RP11-379F4.1	0	2	1	-1
ENSG00000243704.3	RN7SL105P	0	2	1	-1
ENSG00000243738.3	RN7SL181P	0	2	1	-1
ENSG00000243766.7	HOTTIP	0	2	1	-1
ENSG00000243838.1	PSMC1P7	0	2	1	-1
ENSG00000243883.3	RN7SL419P	0	2	1	-1
ENSG00000243918.1	EIF4BP8	0	2	1	-1
ENSG00000243951.1	RN7SL308P	0	2	1	-1
ENSG00000244009.1	B3GAT3P1	0	2	1	-1
ENSG00000244227.5	LINC01330	0	2	1	-1
ENSG00000244234.1	GMCL1P1	0	2	1	-1
ENSG00000244237.1	RP11-1046B16.1	0	2	1	-1
ENSG00000244280.1	ECEL1P2	0	2	1	-1
ENSG00000244327.1	RP11-383G6.3	0	2	1	-1
ENSG00000244476.2	ERVFRD-1	0	2	1	-1
ENSG00000244540.2	RP11-416A17.1	0	2	1	-1
ENSG00000244559.1	CTD-2377D24.2	0	2	1	-1
ENSG00000244618.3	RN7SL334P	0	2	1	-1
ENSG00000244668.1	SNRPCP3	0	2	1	-1
ENSG00000244669.1	RP11-158O16.1	0	2	1	-1
ENSG00000244675.2	AC108676.1	0	2	1	-1
ENSG00000244682.7	FCGR2C	0	2	1	-1
ENSG00000244998.1	CTD-3064M3.4	0	2	1	-1
ENSG00000245067.6	IGFBP7-AS1	0	2	1	-1
ENSG00000245928.2	RP11-630D6.5	0	2	1	-1
ENSG00000246228.6	CASC8	0	2	1	-1
ENSG00000246331.2	RP11-77I22.2	0	2	1	-1
ENSG00000246477.3	AF131216.6	0	2	1	-1
ENSG00000246777.1	RP11-61A14.4	0	2	1	-1
ENSG00000247049.2	CTC-338M12.7	0	2	1	-1
ENSG00000247081.7	BAALC-AS1	0	2	1	-1
ENSG00000247735.2	CTD-2574D22.2	0	2	1	-1
ENSG00000247925.2	RP3-510L9.1	0	2	1	-1
ENSG00000248113.2	RP11-791G16.4	0	2	1	-1
ENSG00000248187.1	RP11-184M15.1	0	2	1	-1
ENSG00000248329.5	APELA	0	2	1	-1
ENSG00000248434.1	RP11-553P9.2	0	2	1	-1
ENSG00000248439.2	RPL23AP94	0	2	1	-1
ENSG00000248516.1	RP11-265O12.1	0	2	1	-1
ENSG00000248531.3	NDUFA5P12	0	2	1	-1
ENSG00000248550.3	OTX2-AS1	0	2	1	-1
ENSG00000248569.1	CTC-512J14.5	0	2	1	-1
ENSG00000248616.1	CTB-1I21.2	0	2	1	-1
ENSG00000248625.1	RP11-205M3.1	0	2	1	-1
ENSG00000248640.1	HNRNPA1P56	0	2	1	-1
ENSG00000248676.1	RP11-766F14.1	0	2	1	-1
ENSG00000248781.1	PSMC1P4	0	2	1	-1
ENSG00000248853.1	CTD-2613O8.1	0	2	1	-1
ENSG00000248890.1	HHIP-AS1	0	2	1	-1
ENSG00000248929.1	HIGD1AP3	0	2	1	-1
ENSG00000248971.2	KRT8P46	0	2	1	-1
ENSG00000249031.1	SUMO2P6	0	2	1	-1
ENSG00000249086.1	AC051649.12	0	2	1	-1
ENSG00000249140.1	PRDX2P3	0	2	1	-1
ENSG00000249176.1	RP11-304F15.5	0	2	1	-1
ENSG00000249258.2	RP11-468H14.2	0	2	1	-1
ENSG00000249267.6	LINC00939	0	2	1	-1
ENSG00000249286.1	AMD1P3	0	2	1	-1
ENSG00000249341.1	RP11-317M11.1	0	2	1	-1
ENSG00000249379.1	RP1-27K12.4	0	2	1	-1
ENSG00000249395.2	CASC9	0	2	1	-1
ENSG00000249400.1	HMGB3P17	0	2	1	-1
ENSG00000249407.1	IL20RB-AS1	0	2	1	-1
ENSG00000249550.6	LINC01234	0	2	1	-1
ENSG00000249584.1	RP11-478P10.1	0	2	1	-1
ENSG00000249626.1	RP11-496H1.1	0	2	1	-1
ENSG00000249650.1	RP11-310P5.1	0	2	1	-1
ENSG00000249680.2	TUBA3GP	0	2	1	-1
ENSG00000249695.6	RP11-598F7.4	0	2	1	-1
ENSG00000249697.1	RP11-155L15.1	0	2	1	-1
ENSG00000249713.1	CTD-2236F14.1	0	2	1	-1
ENSG00000249745.1	HMGB1P28	0	2	1	-1
ENSG00000249767.1	ENPP7P10	0	2	1	-1
ENSG00000249816.6	LINC00964	0	2	1	-1
ENSG00000249942.1	AC142293.3	0	2	1	-1
ENSG00000249993.1	BFSP2-AS1	0	2	1	-1
ENSG00000250017.1	RP11-484L7.2	0	2	1	-1
ENSG00000250027.1	RP11-563E2.2	0	2	1	-1
ENSG00000250101.1	RP11-1252I4.2	0	2	1	-1
ENSG00000250148.1	KRT8P31	0	2	1	-1
ENSG00000250208.6	FZD10-AS1	0	2	1	-1
ENSG00000250240.5	CTD-2154I11.2	0	2	1	-1
ENSG00000250260.1	RP11-325L7.2	0	2	1	-1
ENSG00000250304.2	ZBED1P1	0	2	1	-1
ENSG00000250347.1	AC005740.4	0	2	1	-1
ENSG00000250379.1	RP11-23P13.4	0	2	1	-1
ENSG00000250608.1	RP11-933H2.4	0	2	1	-1
ENSG00000250725.2	RP11-511B7.1	0	2	1	-1
ENSG00000250933.1	GAPDHP66	0	2	1	-1
ENSG00000250954.5	RP11-79E3.3	0	2	1	-1
ENSG00000250956.1	CTB-88F18.3	0	2	1	-1
ENSG00000251046.2	ZNF969P	0	2	1	-1
ENSG00000251072.2	RP11-434D11.4	0	2	1	-1
ENSG00000251151.2	HOXC-AS3	0	2	1	-1
ENSG00000251179.1	TMEM92-AS1	0	2	1	-1
ENSG00000251209.7	LINC00923	0	2	1	-1
ENSG00000251308.1	MRPS33P3	0	2	1	-1
ENSG00000251363.2	RP11-129M6.1	0	2	1	-1
ENSG00000251377.1	RP11-18H21.3	0	2	1	-1
ENSG00000251433.1	CCNHP1	0	2	1	-1
ENSG00000251455.1	RP11-164P12.3	0	2	1	-1
ENSG00000251493.3	FOXD1	0	2	1	-1
ENSG00000251517.1	RP11-109E24.1	0	2	1	-1
ENSG00000251535.1	RP11-478C6.1	0	2	1	-1
ENSG00000251568.1	ALG3P1	0	2	1	-1
ENSG00000251590.1	NIFKP7	0	2	1	-1
ENSG00000251768.1	RNA5SP217	0	2	1	-1
ENSG00000251774.1	RNU6-377P	0	2	1	-1
ENSG00000251866.1	SCARNA21	0	2	1	-1
ENSG00000252013.1	RNU4ATAC14P	0	2	1	-1
ENSG00000252125.1	RNU6-1299P	0	2	1	-1
ENSG00000252129.1	SNORA74	0	2	1	-1
ENSG00000252209.1	RNU1-48P	0	2	1	-1
ENSG00000252339.1	RNU6-1061P	0	2	1	-1
ENSG00000252357.1	Y_RNA	0	2	1	-1
ENSG00000252427.1	SNORD67	0	2	1	-1
ENSG00000252480.1	RNU6-719P	0	2	1	-1
ENSG00000252494.1	RNU6-126P	0	2	1	-1
ENSG00000252549.1	RNU6-759P	0	2	1	-1
ENSG00000252577.1	SCARNA20	0	2	1	-1
ENSG00000252633.1	RN7SKP282	0	2	1	-1
ENSG00000252743.1	RNU6-850P	0	2	1	-1
ENSG00000252892.1	RNU6-548P	0	2	1	-1
ENSG00000252916.1	RNU6-762P	0	2	1	-1
ENSG00000252992.1	SCARNA11	0	2	1	-1
ENSG00000253042.1	SNORA70	0	2	1	-1
ENSG00000253111.1	RP11-136O12.2	0	2	1	-1
ENSG00000253187.2	HOXA10-AS	0	2	1	-1
ENSG00000253205.5	CTD-3046C4.1	0	2	1	-1
ENSG00000253252.2	RP11-10A14.6	0	2	1	-1
ENSG00000253307.1	RP11-10J21.4	0	2	1	-1
ENSG00000253385.1	KB-1254G8.1	0	2	1	-1
ENSG00000253406.1	AC012613.2	0	2	1	-1
ENSG00000253530.1	RP11-103H7.3	0	2	1	-1
ENSG00000253539.1	RP11-402L5.1	0	2	1	-1
ENSG00000253607.1	RP11-557C18.3	0	2	1	-1
ENSG00000253629.1	KB-1107E3.1	0	2	1	-1
ENSG00000253632.1	RP11-486M23.1	0	2	1	-1
ENSG00000253646.1	CTD-2311A18.1	0	2	1	-1
ENSG00000253647.1	CTD-2270F17.1	0	2	1	-1
ENSG00000253677.1	UBE2HP1	0	2	1	-1
ENSG00000253686.1	LINC01484	0	2	1	-1
ENSG00000253687.1	CTC-348L5.1	0	2	1	-1
ENSG00000253764.1	RP11-439C15.4	0	2	1	-1
ENSG00000253772.1	RP11-34P1.1	0	2	1	-1
ENSG00000253799.1	LINC01030	0	2	1	-1
ENSG00000253806.1	CTD-2292P10.2	0	2	1	-1
ENSG00000253811.1	CTD-2363C16.1	0	2	1	-1
ENSG00000253848.1	RP11-10N23.5	0	2	1	-1
ENSG00000253894.1	RP11-45K10.2	0	2	1	-1
ENSG00000253912.1	RP11-402L5.2	0	2	1	-1
ENSG00000254044.5	RP11-681L8.1	0	2	1	-1
ENSG00000254060.1	RP11-172E10.1	0	2	1	-1
ENSG00000254099.1	AC005740.5	0	2	1	-1
ENSG00000254142.2	RP11-53M11.3	0	2	1	-1
ENSG00000254254.5	RP11-17A4.2	0	2	1	-1
ENSG00000254258.1	RP11-398H6.1	0	2	1	-1
ENSG00000254267.1	KB-1458E12.1	0	2	1	-1
ENSG00000254315.1	RP11-267M23.3	0	2	1	-1
ENSG00000254328.1	CTC-308K20.4	0	2	1	-1
ENSG00000254364.1	KB-1615E4.3	0	2	1	-1
ENSG00000254455.1	HIGD1AP10	0	2	1	-1
ENSG00000254582.1	PSMA2P1	0	2	1	-1
ENSG00000254584.1	RP1-17K7.2	0	2	1	-1
ENSG00000254588.1	RP11-1007G5.2	0	2	1	-1
ENSG00000254589.1	EIF4A2P3	0	2	1	-1
ENSG00000254621.1	SETP16	0	2	1	-1
ENSG00000254680.1	RP11-265D17.2	0	2	1	-1
ENSG00000254681.6	PKD1P5	0	2	1	-1
ENSG00000254839.1	AF131215.6	0	2	1	-1
ENSG00000254840.1	RP11-574M7.1	0	2	1	-1
ENSG00000254927.1	RP11-98J9.2	0	2	1	-1
ENSG00000254929.6	RP11-144G6.12	0	2	1	-1
ENSG00000255038.1	RP11-1167A19.2	0	2	1	-1
ENSG00000255082.1	GRM5-AS1	0	2	1	-1
ENSG00000255085.8	AF186192.5	0	2	1	-1
ENSG00000255092.1	RP11-58K22.4	0	2	1	-1
ENSG00000255130.1	RP11-396J6.1	0	2	1	-1
ENSG00000255154.7	RP11-80H18.3	0	2	1	-1
ENSG00000255197.5	RP11-750H9.5	0	2	1	-1
ENSG00000255202.1	RP4-541C22.5	0	2	1	-1
ENSG00000255286.2	RP11-708L7.7	0	2	1	-1
ENSG00000255348.1	RP11-700F16.3	0	2	1	-1
ENSG00000255370.1	CYCSP25	0	2	1	-1
ENSG00000255418.5	RP11-266A24.1	0	2	1	-1
ENSG00000255421.1	CTD-2011F17.2	0	2	1	-1
ENSG00000255438.2	CTD-2653D5.1	0	2	1	-1
ENSG00000255441.1	CTD-2616J11.2	0	2	1	-1
ENSG00000255470.1	RP11-113D6.6	0	2	1	-1
ENSG00000255474.1	RP11-234B24.2	0	2	1	-1
ENSG00000255498.1	RP11-618K13.2	0	2	1	-1
ENSG00000255547.1	RPA2P3	0	2	1	-1
ENSG00000255581.1	RP11-69M1.4	0	2	1	-1
ENSG00000255608.1	RP3-377H17.2	0	2	1	-1
ENSG00000255734.1	HNRNPABP1	0	2	1	-1
ENSG00000255819.7	KLRC4-KLRK1	0	2	1	-1
ENSG00000255833.1	TIFAB	0	2	1	-1
ENSG00000255847.5	RP11-167N4.2	0	2	1	-1
ENSG00000255910.1	RP11-405A12.2	0	2	1	-1
ENSG00000255920.1	CCND2-AS2	0	2	1	-1
ENSG00000255921.1	RP11-662I13.2	0	2	1	-1
ENSG00000255928.1	RP11-456I15.2	0	2	1	-1
ENSG00000255929.5	RP11-867G2.8	0	2	1	-1
ENSG00000255958.1	RP11-656E20.5	0	2	1	-1
ENSG00000255970.1	RP11-43N5.1	0	2	1	-1
ENSG00000255977.1	RP11-444J21.2	0	2	1	-1
ENSG00000255992.1	RP11-417L19.4	0	2	1	-1
ENSG00000256030.1	CBX3P4	0	2	1	-1
ENSG00000256151.1	RP11-76C10.5	0	2	1	-1
ENSG00000256282.1	RP11-504G3.4	0	2	1	-1
ENSG00000256512.1	RP11-860B13.3	0	2	1	-1
ENSG00000256568.1	RP11-800A3.3	0	2	1	-1
ENSG00000256569.1	RP11-173P15.5	0	2	1	-1
ENSG00000256706.1	RP5-1096D14.3	0	2	1	-1
ENSG00000256826.1	AC138744.2	0	2	1	-1
ENSG00000256870.2	SLC5A8	0	2	1	-1
ENSG00000256943.1	RP13-895J2.2	0	2	1	-1
ENSG00000256955.2	RP11-417L19.2	0	2	1	-1
ENSG00000256995.6	RP11-114G22.1	0	2	1	-1
ENSG00000257004.1	RP11-180M15.3	0	2	1	-1
ENSG00000257016.1	SLC25A39P2	0	2	1	-1
ENSG00000257042.1	RP11-993B23.3	0	2	1	-1
ENSG00000257139.1	RP11-320P7.2	0	2	1	-1
ENSG00000257302.1	FAHD2P1	0	2	1	-1
ENSG00000257322.5	RP11-511B23.2	0	2	1	-1
ENSG00000257391.1	MIR3180-4	0	2	1	-1
ENSG00000257405.1	RP11-609L23.2	0	2	1	-1
ENSG00000257434.1	RP11-81K13.1	0	2	1	-1
ENSG00000257524.5	RP11-203J24.9	0	2	1	-1
ENSG00000257530.1	RP11-843B15.2	0	2	1	-1
ENSG00000257572.1	RP11-478B9.2	0	2	1	-1
ENSG00000257594.3	GALNT4	0	2	1	-1
ENSG00000257654.1	RP11-497G19.2	0	2	1	-1
ENSG00000257696.1	RP11-175P13.2	0	2	1	-1
ENSG00000257784.1	RP11-630C16.1	0	2	1	-1
ENSG00000257894.2	RP1-78O14.1	0	2	1	-1
ENSG00000257957.1	QRSL1P3	0	2	1	-1
ENSG00000257958.1	RP11-25E2.1	0	2	1	-1
ENSG00000258101.2	RP11-977B10.2	0	2	1	-1
ENSG00000258130.7	RP11-347C12.3	0	2	1	-1
ENSG00000258135.5	RP11-70F11.11	0	2	1	-1
ENSG00000258223.6	PRSS58	0	2	1	-1
ENSG00000258304.1	RP11-453D16.1	0	2	1	-1
ENSG00000258320.1	RP11-274M17.1	0	2	1	-1
ENSG00000258344.1	RP11-968A15.8	0	2	1	-1
ENSG00000258366.7	RTEL1	0	2	1	-1
ENSG00000258385.1	RP11-629F19.1	0	2	1	-1
ENSG00000258476.5	RP11-76E17.3	0	2	1	-1
ENSG00000258498.6	DIO3OS	0	2	1	-1
ENSG00000258559.2	AC005519.4	0	2	1	-1
ENSG00000258586.1	RP5-1021I20.2	0	2	1	-1
ENSG00000258599.2	RP11-84C10.1	0	2	1	-1
ENSG00000258633.1	RP11-857B24.1	0	2	1	-1
ENSG00000258651.1	RP11-545M17.1	0	2	1	-1
ENSG00000258658.1	RP11-517O13.3	0	2	1	-1
ENSG00000258722.2	CKAP2P1	0	2	1	-1
ENSG00000258744.1	RP11-80A15.1	0	2	1	-1
ENSG00000258789.1	RP11-507K2.3	0	2	1	-1
ENSG00000258809.1	CTD-2555O16.1	0	2	1	-1
ENSG00000258841.1	EEF1A1P2	0	2	1	-1
ENSG00000258844.1	RP11-259K15.2	0	2	1	-1
ENSG00000258870.1	EIF4EBP1P1	0	2	1	-1
ENSG00000258906.2	CTD-2552B11.3	0	2	1	-1
ENSG00000258990.2	MPPE1P1	0	2	1	-1
ENSG00000259005.1	RP3-449M8.6	0	2	1	-1
ENSG00000259013.2	RP11-1017G21.3	0	2	1	-1
ENSG00000259062.2	ACTN1-AS1	0	2	1	-1
ENSG00000259096.1	FAM35CP	0	2	1	-1
ENSG00000259107.1	LINC00911	0	2	1	-1
ENSG00000259124.1	RP11-187O7.3	0	2	1	-1
ENSG00000259202.1	RP11-342M21.2	0	2	1	-1
ENSG00000259205.2	PRKXP1	0	2	1	-1
ENSG00000259259.1	NPM1P42	0	2	1	-1
ENSG00000259298.1	RP11-562A8.4	0	2	1	-1
ENSG00000259358.1	RP11-456J20.1	0	2	1	-1
ENSG00000259362.2	RP11-307C19.1	0	2	1	-1
ENSG00000259370.2	RP11-1069G10.1	0	2	1	-1
ENSG00000259392.2	RP11-758N13.3	0	2	1	-1
ENSG00000259409.1	RP11-521C20.3	0	2	1	-1
ENSG00000259411.1	HNRNPA1P45	0	2	1	-1
ENSG00000259416.2	RP11-158M2.5	0	2	1	-1
ENSG00000259421.1	CTA-150C2.20	0	2	1	-1
ENSG00000259424.1	RP11-35O15.1	0	2	1	-1
ENSG00000259438.1	CTD-2650P22.1	0	2	1	-1
ENSG00000259449.1	NIFKP8	0	2	1	-1
ENSG00000259483.1	RP11-930O11.2	0	2	1	-1
ENSG00000259527.2	LINC00052	0	2	1	-1
ENSG00000259544.1	RP11-158M2.2	0	2	1	-1
ENSG00000259547.1	CYCSP2	0	2	1	-1
ENSG00000259594.5	CTD-2034I4.2	0	2	1	-1
ENSG00000259657.1	PIGHP1	0	2	1	-1
ENSG00000259690.1	CTD-3118D7.1	0	2	1	-1
ENSG00000259807.1	RP11-426C22.4	0	2	1	-1
ENSG00000259863.1	SH3RF3-AS1	0	2	1	-1
ENSG00000259876.1	CTD-3037G24.4	0	2	1	-1
ENSG00000259955.1	CTD-2547G23.2	0	2	1	-1
ENSG00000259967.1	RP11-2E17.2	0	2	1	-1
ENSG00000260059.1	RP11-231E19.1	0	2	1	-1
ENSG00000260091.1	RP11-33B1.4	0	2	1	-1
ENSG00000260209.1	RP11-680F20.10	0	2	1	-1
ENSG00000260224.1	UBL5P4	0	2	1	-1
ENSG00000260277.1	RP11-101E7.2	0	2	1	-1
ENSG00000260281.5	ITFG1-AS1	0	2	1	-1
ENSG00000260377.1	RP11-646E18.4	0	2	1	-1
ENSG00000260389.1	WBP11P1	0	2	1	-1
ENSG00000260398.1	RP11-594N15.3	0	2	1	-1
ENSG00000260519.1	RP11-109E24.2	0	2	1	-1
ENSG00000260551.1	PWRN2	0	2	1	-1
ENSG00000260552.1	RP11-49I11.1	0	2	1	-1
ENSG00000260568.1	CTD-2358C21.3	0	2	1	-1
ENSG00000260576.1	EIF5A2P1	0	2	1	-1
ENSG00000260644.6	HERC2P5	0	2	1	-1
ENSG00000260688.1	RP11-44I10.5	0	2	1	-1
ENSG00000260689.2	HNRNPA3P11	0	2	1	-1
ENSG00000260693.1	AC026150.8	0	2	1	-1
ENSG00000260721.1	AF067845.1	0	2	1	-1
ENSG00000260759.1	RP11-677O4.2	0	2	1	-1
ENSG00000260769.1	RP11-491F9.5	0	2	1	-1
ENSG00000260776.5	RP11-114H24.2	0	2	1	-1
ENSG00000260802.1	LINC00890	0	2	1	-1
ENSG00000260844.2	RP11-578F21.9	0	2	1	-1
ENSG00000260870.1	RP11-358M11.4	0	2	1	-1
ENSG00000260903.2	XKR7	0	2	1	-1
ENSG00000260907.1	AC008088.4	0	2	1	-1
ENSG00000260947.1	RP11-384P7.7	0	2	1	-1
ENSG00000261020.1	RP11-744K17.1	0	2	1	-1
ENSG00000261030.1	RP11-791M20.1	0	2	1	-1
ENSG00000261033.1	RP11-209D14.2	0	2	1	-1
ENSG00000261069.3	RP11-701H24.4	0	2	1	-1
ENSG00000261123.1	RP11-304L19.3	0	2	1	-1
ENSG00000261146.1	RP11-2A4.4	0	2	1	-1
ENSG00000261182.1	RP11-201A3.1	0	2	1	-1
ENSG00000261296.1	RP11-299H22.6	0	2	1	-1
ENSG00000261303.5	RP11-160C18.2	0	2	1	-1
ENSG00000261308.1	FIGNL2	0	2	1	-1
ENSG00000261330.1	RP11-281J9.1	0	2	1	-1
ENSG00000261379.1	RP11-395N3.1	0	2	1	-1
ENSG00000261435.1	RP13-126P21.2	0	2	1	-1
ENSG00000261515.1	VN1R70P	0	2	1	-1
ENSG00000261568.1	RP11-524C21.2	0	2	1	-1
ENSG00000261575.2	RP11-259G18.1	0	2	1	-1
ENSG00000261588.1	AC002310.17	0	2	1	-1
ENSG00000261594.3	TPBGL	0	2	1	-1
ENSG00000261624.1	RP5-914M6.1	0	2	1	-1
ENSG00000261649.5	GOLGA6L7P	0	2	1	-1
ENSG00000261697.5	RP11-178L8.5	0	2	1	-1
ENSG00000261739.2	GOLGA8S	0	2	1	-1
ENSG00000261764.1	KRT18P18	0	2	1	-1
ENSG00000261776.1	RP11-358L22.2	0	2	1	-1
ENSG00000261794.1	GOLGA8H	0	2	1	-1
ENSG00000261807.2	RP11-430C1.1	0	2	1	-1
ENSG00000261837.1	RP11-264L1.3	0	2	1	-1
ENSG00000261838.5	RP11-303E16.6	0	2	1	-1
ENSG00000262061.5	RP11-1260E13.4	0	2	1	-1
ENSG00000262117.5	BCAR4	0	2	1	-1
ENSG00000262118.1	MTCO1P28	0	2	1	-1
ENSG00000262120.1	RP11-510M2.7	0	2	1	-1
ENSG00000262213.1	AC144836.1	0	2	1	-1
ENSG00000262456.1	RP1-59D14.1	0	2	1	-1
ENSG00000262470.2	TVP23CP2	0	2	1	-1
ENSG00000262481.5	TMEM256-PLSCR3	0	2	1	-1
ENSG00000262492.1	RP11-1099M24.8	0	2	1	-1
ENSG00000262652.1	RP13-638C3.2	0	2	1	-1
ENSG00000262670.5	RP11-64J4.2	0	2	1	-1
ENSG00000262686.1	GLIS2-AS1	0	2	1	-1
ENSG00000262766.1	RP11-196G11.4	0	2	1	-1
ENSG00000262769.1	RP11-1113L8.1	0	2	1	-1
ENSG00000262772.1	RP11-353N14.2	0	2	1	-1
ENSG00000262903.1	RP11-235E17.6	0	2	1	-1
ENSG00000262999.1	CTD-3088G3.6	0	2	1	-1
ENSG00000263368.1	RP11-720N19.1	0	2	1	-1
ENSG00000263422.1	AC005702.1	0	2	1	-1
ENSG00000263427.1	RP11-599B13.3	0	2	1	-1
ENSG00000263441.1	AC012181.1	0	2	1	-1
ENSG00000263522.2	AC107613.1	0	2	1	-1
ENSG00000263628.1	MIR3155A	0	2	1	-1
ENSG00000263651.1	AC139451.1	0	2	1	-1
ENSG00000263717.1	RP11-466A19.6	0	2	1	-1
ENSG00000263720.1	RP11-389J22.1	0	2	1	-1
ENSG00000263828.1	MIR4439	0	2	1	-1
ENSG00000263857.1	MIR4729	0	2	1	-1
ENSG00000263887.6	RP11-51L5.5	0	2	1	-1
ENSG00000263914.1	MTND2P13	0	2	1	-1
ENSG00000263916.1	RP11-110H1.4	0	2	1	-1
ENSG00000264007.1	RP11-68I3.10	0	2	1	-1
ENSG00000264095.1	AP000560.1	0	2	1	-1
ENSG00000264196.1	RP11-171G2.1	0	2	1	-1
ENSG00000264224.1	AC004655.1	0	2	1	-1
ENSG00000264230.7	ANXA8L1	0	2	1	-1
ENSG00000264270.1	RP11-474I11.7	0	2	1	-1
ENSG00000264272.1	CTD-2514K5.4	0	2	1	-1
ENSG00000264279.1	MIR4786	0	2	1	-1
ENSG00000264313.2	RN7SL644P	0	2	1	-1
ENSG00000264400.2	RN7SL491P	0	2	1	-1
ENSG00000264419.1	MIR548AC	0	2	1	-1
ENSG00000264451.1	RP11-433M22.2	0	2	1	-1
ENSG00000264462.1	MIR3648-2	0	2	1	-1
ENSG00000264514.1	RP11-720L2.4	0	2	1	-1
ENSG00000264618.2	RN7SL732P	0	2	1	-1
ENSG00000264757.1	MIR3198-1	0	2	1	-1
ENSG00000264878.1	Z85986.1	0	2	1	-1
ENSG00000264879.2	RN7SL690P	0	2	1	-1
ENSG00000264947.1	MIR3181	0	2	1	-1
ENSG00000264958.2	ALOX12P1	0	2	1	-1
ENSG00000265063.1	AC009831.1	0	2	1	-1
ENSG00000265096.1	C1QTNF1-AS1	0	2	1	-1
ENSG00000265134.1	MIR3190	0	2	1	-1
ENSG00000265225.1	AL118525.1	0	2	1	-1
ENSG00000265253.1	MIR4446	0	2	1	-1
ENSG00000265263.1	RP11-135L13.4	0	2	1	-1
ENSG00000265298.1	RP13-104F24.3	0	2	1	-1
ENSG00000265400.1	RP11-471L13.2	0	2	1	-1
ENSG00000265402.1	RSL24D1P9	0	2	1	-1
ENSG00000265460.6	RP11-690G19.4	0	2	1	-1
ENSG00000265529.1	AL031721.1	0	2	1	-1
ENSG00000265542.5	RP11-60A24.3	0	2	1	-1
ENSG00000265679.1	AL139328.1	0	2	1	-1
ENSG00000265711.1	AL049871.1	0	2	1	-1
ENSG00000265753.2	RN7SL444P	0	2	1	-1
ENSG00000265777.2	RN7SL624P	0	2	1	-1
ENSG00000265815.1	MIR1273G	0	2	1	-1
ENSG00000265893.1	AL132772.1	0	2	1	-1
ENSG00000265934.1	ARL2BPP1	0	2	1	-1
ENSG00000265975.1	CTB-41I6.2	0	2	1	-1
ENSG00000266063.1	MIR4771-2	0	2	1	-1
ENSG00000266069.1	AL139821.1	0	2	1	-1
ENSG00000266195.2	RN7SL163P	0	2	1	-1
ENSG00000266210.2	RN7SL371P	0	2	1	-1
ENSG00000266258.1	RP11-41O4.1	0	2	1	-1
ENSG00000266667.1	RP11-849N15.4	0	2	1	-1
ENSG00000266710.2	RN7SL48P	0	2	1	-1
ENSG00000266720.2	RN7SL14P	0	2	1	-1
ENSG00000266721.1	MIR5695	0	2	1	-1
ENSG00000266756.1	MIR5680	0	2	1	-1
ENSG00000266825.1	AL590085.1	0	2	1	-1
ENSG00000266862.1	AC004595.1	0	2	1	-1
ENSG00000266919.1	MIR3184	0	2	1	-1
ENSG00000266920.1	ACTBP9	0	2	1	-1
ENSG00000267035.1	RP11-1094M14.10	0	2	1	-1
ENSG00000267082.1	CTC-510F12.2	0	2	1	-1
ENSG00000267138.1	AC005954.3	0	2	1	-1
ENSG00000267149.2	CTC-550B14.6	0	2	1	-1
ENSG00000267262.1	CTC-232P5.3	0	2	1	-1
ENSG00000267263.1	RP11-75C10.7	0	2	1	-1
ENSG00000267272.5	LINC01140	0	2	1	-1
ENSG00000267334.1	CTD-2534I21.8	0	2	1	-1
ENSG00000267391.2	RP11-1151B14.3	0	2	1	-1
ENSG00000267395.5	AC074212.6	0	2	1	-1
ENSG00000267529.3	RP11-53B2.1	0	2	1	-1
ENSG00000267586.6	LINC00907	0	2	1	-1
ENSG00000267612.1	CTD-3116E22.7	0	2	1	-1
ENSG00000267615.1	RP11-552F3.13	0	2	1	-1
ENSG00000267641.1	BNIP3P16	0	2	1	-1
ENSG00000267659.5	LINC01482	0	2	1	-1
ENSG00000267693.1	CTC-559E9.2	0	2	1	-1
ENSG00000267708.1	RP11-147L13.7	0	2	1	-1
ENSG00000267724.1	RP11-49K24.8	0	2	1	-1
ENSG00000267729.1	AC010761.14	0	2	1	-1
ENSG00000267778.1	AC004221.2	0	2	1	-1
ENSG00000267800.1	RP11-49K24.5	0	2	1	-1
ENSG00000267872.1	RP11-157B13.7	0	2	1	-1
ENSG00000267898.1	CTD-2639E6.9	0	2	1	-1
ENSG00000267927.1	CTD-2525I3.2	0	2	1	-1
ENSG00000268199.2	CTD-3137H5.1	0	2	1	-1
ENSG00000268324.2	LRRC2-AS1	0	2	1	-1
ENSG00000268357.1	VN1R81P	0	2	1	-1
ENSG00000268603.1	RP11-316O14.1	0	2	1	-1
ENSG00000268628.2	RP1-122P22.4	0	2	1	-1
ENSG00000268636.1	CTB-33G10.11	0	2	1	-1
ENSG00000268660.1	LETM1P2	0	2	1	-1
ENSG00000268673.3	LLNLR-249E10.1	0	2	1	-1
ENSG00000268696.1	ZNF723P	0	2	1	-1
ENSG00000268723.1	CTC-444N24.9	0	2	1	-1
ENSG00000268777.1	CTD-3073N11.9	0	2	1	-1
ENSG00000268869.5	ESPNP	0	2	1	-1
ENSG00000269138.1	ZNF209P	0	2	1	-1
ENSG00000269139.2	CTD-3193O13.8	0	2	1	-1
ENSG00000269321.1	CTC-453G23.4	0	2	1	-1
ENSG00000269365.2	RP11-380M21.4	0	2	1	-1
ENSG00000269392.1	CTB-191K22.6	0	2	1	-1
ENSG00000269471.1	RP11-15H20.2	0	2	1	-1
ENSG00000269535.1	CTD-2525I3.6	0	2	1	-1
ENSG00000269559.2	RP11-629B11.5	0	2	1	-1
ENSG00000269693.1	CTD-2192J16.20	0	2	1	-1
ENSG00000269799.1	CTD-2538G9.6	0	2	1	-1
ENSG00000269842.3	CTC-339O9.1	0	2	1	-1
ENSG00000269945.1	RP6-91H8.5	0	2	1	-1
ENSG00000269950.1	AP000962.2	0	2	1	-1
ENSG00000269976.1	RP11-130L8.2	0	2	1	-1
ENSG00000269997.1	RP11-214K3.21	0	2	1	-1
ENSG00000270094.1	RP11-245P10.8	0	2	1	-1
ENSG00000270105.1	RP11-326C3.14	0	2	1	-1
ENSG00000270118.1	RP11-57A19.5	0	2	1	-1
ENSG00000270123.3	VTRNA2-1	0	2	1	-1
ENSG00000270124.1	RP11-118F19.1	0	2	1	-1
ENSG00000270133.1	CTC-303L1.2	0	2	1	-1
ENSG00000270171.1	RP11-338N10.1	0	2	1	-1
ENSG00000270230.1	MTND6P22	0	2	1	-1
ENSG00000270279.1	RP4-806M20.5	0	2	1	-1
ENSG00000270328.1	RP11-33E15.1	0	2	1	-1
ENSG00000270455.1	PABPC1P5	0	2	1	-1
ENSG00000270494.1	RP11-119F7.6	0	2	1	-1
ENSG00000270513.1	RP11-116B13.1	0	2	1	-1
ENSG00000270542.1	RP11-311H10.7	0	2	1	-1
ENSG00000270560.1	APOOP1	0	2	1	-1
ENSG00000270604.5	HCG17	0	2	1	-1
ENSG00000270612.1	RP11-34P1.4	0	2	1	-1
ENSG00000270690.1	RP11-349G13.3	0	2	1	-1
ENSG00000270798.1	RP11-416H1.1	0	2	1	-1
ENSG00000270808.1	RP11-574K11.27	0	2	1	-1
ENSG00000270822.1	RP11-730B22.1	0	2	1	-1
ENSG00000271022.1	RP11-142I2.1	0	2	1	-1
ENSG00000271047.1	RP11-760D2.12	0	2	1	-1
ENSG00000271063.1	SNRPGP17	0	2	1	-1
ENSG00000271075.1	RP11-589M4.4	0	2	1	-1
ENSG00000271100.1	RP11-697H9.5	0	2	1	-1
ENSG00000271207.1	MTCO1P22	0	2	1	-1
ENSG00000271522.1	RP11-36B6.1	0	2	1	-1
ENSG00000271579.1	RP11-116D17.3	0	2	1	-1
ENSG00000271626.1	RP11-3K24.2	0	2	1	-1
ENSG00000271631.1	RP11-408O19.5	0	2	1	-1
ENSG00000271653.1	RP11-259K5.1	0	2	1	-1
ENSG00000271659.1	RP11-435O5.4	0	2	1	-1
ENSG00000271687.1	MTND5P10	0	2	1	-1
ENSG00000271723.5	MROH7-TTC4	0	2	1	-1
ENSG00000271741.1	RP11-244H3.4	0	2	1	-1
ENSG00000271743.1	CTD-2541M15.3	0	2	1	-1
ENSG00000271755.1	RP1-153G14.4	0	2	1	-1
ENSG00000271761.1	XXbac-BPGBPG55C20.3	0	2	1	-1
ENSG00000271815.1	CTD-2235C13.3	0	2	1	-1
ENSG00000271871.1	AC005740.6	0	2	1	-1
ENSG00000271882.1	KB-1410C5.5	0	2	1	-1
ENSG00000271967.1	RP11-134K13.4	0	2	1	-1
ENSG00000271973.1	RP11-572O6.1	0	2	1	-1
ENSG00000272021.1	AC008592.8	0	2	1	-1
ENSG00000272079.2	LA16c-380H5.5	0	2	1	-1
ENSG00000272100.1	RP11-155O18.6	0	2	1	-1
ENSG00000272108.1	AC005754.8	0	2	1	-1
ENSG00000272139.1	CTD-2544H17.2	0	2	1	-1
ENSG00000272161.1	RP4-713A8.1	0	2	1	-1
ENSG00000272164.1	RP11-180P8.5	0	2	1	-1
ENSG00000272209.1	RP3-500L14.2	0	2	1	-1
ENSG00000272240.1	RP5-855D21.1	0	2	1	-1
ENSG00000272301.1	RP11-111M22.4	0	2	1	-1
ENSG00000272312.1	RP11-239L20.6	0	2	1	-1
ENSG00000272383.1	RP11-556O9.4	0	2	1	-1
ENSG00000272418.1	RP11-762H8.4	0	2	1	-1
ENSG00000272461.1	RP11-689C9.1	0	2	1	-1
ENSG00000272465.1	RP1-136B1.1	0	2	1	-1
ENSG00000272473.1	AC006273.4	0	2	1	-1
ENSG00000272479.1	RP11-301G7.1	0	2	1	-1
ENSG00000272505.1	RP11-981G7.6	0	2	1	-1
ENSG00000272514.5	CFAP206	0	2	1	-1
ENSG00000272519.1	RP11-105N14.2	0	2	1	-1
ENSG00000272672.1	RP11-302M6.5	0	2	1	-1
ENSG00000272851.1	RP11-801F7.1	0	2	1	-1
ENSG00000272953.1	RP11-1275H24.2	0	2	1	-1
ENSG00000272980.3	RP11-517H2.6	0	2	1	-1
ENSG00000272988.1	RP11-150D20.5	0	2	1	-1
ENSG00000272995.1	RP11-362J17.1	0	2	1	-1
ENSG00000273056.1	RP11-77E14.2	0	2	1	-1
ENSG00000273062.1	RP11-428K3.1	0	2	1	-1
ENSG00000273082.1	LL22NC03-32F9.1	0	2	1	-1
ENSG00000273132.1	RP11-350J20.12	0	2	1	-1
ENSG00000273186.1	RP11-339B21.10	0	2	1	-1
ENSG00000273216.1	AC002059.10	0	2	1	-1
ENSG00000273233.1	RP11-713D19.1	0	2	1	-1
ENSG00000273243.1	CTA-217C2.2	0	2	1	-1
ENSG00000273325.1	RP1-90G24.11	0	2	1	-1
ENSG00000273368.1	RP11-376P6.3	0	2	1	-1
ENSG00000273369.1	RP11-700J17.1	0	2	1	-1
ENSG00000273472.1	RP11-102N12.3	0	2	1	-1
ENSG00000273557.1	CTD-2024I7.18	0	2	1	-1
ENSG00000273558.1	RP11-244H18.3	0	2	1	-1
ENSG00000273573.1	Metazoa_SRP	0	2	1	-1
ENSG00000273584.1	RP11-861L17.4	0	2	1	-1
ENSG00000273659.1	RP11-58C22.2	0	2	1	-1
ENSG00000273711.1	RP5-1021I20.8	0	2	1	-1
ENSG00000273733.1	CTC-510F12.7	0	2	1	-1
ENSG00000273769.4	LCA10	0	2	1	-1
ENSG00000273846.1	Metazoa_SRP	0	2	1	-1
ENSG00000273951.1	RP4-620E11.8	0	2	1	-1
ENSG00000274044.4	AC011718.2	0	2	1	-1
ENSG00000274199.1	DLEU2_1	0	2	1	-1
ENSG00000274330.1	RP11-486O13.5	0	2	1	-1
ENSG00000274346.1	RP11-40B20.1	0	2	1	-1
ENSG00000274368.1	AC100800.2	0	2	1	-1
ENSG00000274403.1	CTD-2036P10.6	0	2	1	-1
ENSG00000274641.1	HIST1H2BO	0	2	1	-1
ENSG00000274742.1	Metazoa_SRP	0	2	1	-1
ENSG00000274993.1	RP11-395B7.2	0	2	1	-1
ENSG00000275024.1	CTB-1144G6.6	0	2	1	-1
ENSG00000275046.1	RP11-136G2.1	0	2	1	-1
ENSG00000275149.1	RP11-427J23.1	0	2	1	-1
ENSG00000275197.1	RP11-295I5.4	0	2	1	-1
ENSG00000275222.1	Metazoa_SRP	0	2	1	-1
ENSG00000275286.1	RP11-499A10.3	0	2	1	-1
ENSG00000275367.1	RP11-266K4.14	0	2	1	-1
ENSG00000275401.1	RP4-564F22.7	0	2	1	-1
ENSG00000275417.1	RP11-844G16.3	0	2	1	-1
ENSG00000275418.1	RP11-126O1.6	0	2	1	-1
ENSG00000275437.1	RP5-908M14.10	0	2	1	-1
ENSG00000275485.1	RP11-261P13.6	0	2	1	-1
ENSG00000275673.1	RP11-876N24.7	0	2	1	-1
ENSG00000275774.2	HNRNPCL2	0	2	1	-1
ENSG00000275897.1	RP11-94C24.13	0	2	1	-1
ENSG00000275910.1	RP11-680G24.6	0	2	1	-1
ENSG00000275966.1	RP11-1055B8.9	0	2	1	-1
ENSG00000275976.4	SPDYE11	0	2	1	-1
ENSG00000275981.1	EGOT	0	2	1	-1
ENSG00000276036.1	RNA5SP440	0	2	1	-1
ENSG00000276078.1	AC091154.1	0	2	1	-1
ENSG00000276087.1	RP11-507M3.1	0	2	1	-1
ENSG00000276088.1	RN7SL620P	0	2	1	-1
ENSG00000276172.1	ELMO2P1	0	2	1	-1
ENSG00000276174.1	RP11-687E1.2	0	2	1	-1
ENSG00000276188.1	RP11-173P15.10	0	2	1	-1
ENSG00000276200.1	RN7SL820P	0	2	1	-1
ENSG00000276203.4	ANKRD20A3	0	2	1	-1
ENSG00000276292.1	RP11-33N14.5	0	2	1	-1
ENSG00000276353.1	Metazoa_SRP	0	2	1	-1
ENSG00000276368.1	HIST1H2AJ	0	2	1	-1
ENSG00000276409.4	CCL14	0	2	1	-1
ENSG00000276436.1	RP11-195L15.2	0	2	1	-1
ENSG00000276554.1	AC008514.1	0	2	1	-1
ENSG00000276592.1	PHBP6	0	2	1	-1
ENSG00000276607.2	AC092910.1	0	2	1	-1
ENSG00000276620.1	RP11-300D11.3	0	2	1	-1
ENSG00000276649.1	RP5-858L17.1	0	2	1	-1
ENSG00000276667.1	RP11-471J7.1	0	2	1	-1
ENSG00000276674.1	IGKV1OR1-1	0	2	1	-1
ENSG00000276691.1	RP5-1057I20.5	0	2	1	-1
ENSG00000276724.1	RP11-1000B6.7	0	2	1	-1
ENSG00000276742.1	RP11-500G22.4	0	2	1	-1
ENSG00000276754.1	RP11-461A8.5	0	2	1	-1
ENSG00000276831.1	CTD-2105E13.16	0	2	1	-1
ENSG00000276890.1	Metazoa_SRP	0	2	1	-1
ENSG00000277001.1	Metazoa_SRP	0	2	1	-1
ENSG00000277127.1	Metazoa_SRP	0	2	1	-1
ENSG00000277156.1	RP11-496I2.5	0	2	1	-1
ENSG00000277182.1	CTB-58E17.5	0	2	1	-1
ENSG00000277235.1	RP4-550H1.7	0	2	1	-1
ENSG00000277363.4	SRCIN1	0	2	1	-1
ENSG00000277399.4	GPR179	0	2	1	-1
ENSG00000277423.1	RP11-173P15.9	0	2	1	-1
ENSG00000277435.1	RP11-1180F24.1	0	2	1	-1
ENSG00000277501.1	RP11-697E22.2	0	2	1	-1
ENSG00000277510.1	Metazoa_SRP	0	2	1	-1
ENSG00000277550.1	RP5-1057B20.3	0	2	1	-1
ENSG00000277701.4	RP11-734K23.9	0	2	1	-1
ENSG00000277763.1	CTD-2588E21.1	0	2	1	-1
ENSG00000277929.1	AC090095.1	0	2	1	-1
ENSG00000277977.1	CTD-3018O17.5	0	2	1	-1
ENSG00000278029.1	CTD-2240J17.2	0	2	1	-1
ENSG00000278076.1	AC009973.1	0	2	1	-1
ENSG00000278097.1	AC131056.5	0	2	1	-1
ENSG00000278237.1	NCRUPAR_2	0	2	1	-1
ENSG00000278239.1	AC020956.3	0	2	1	-1
ENSG00000278344.1	RP11-18C24.8	0	2	1	-1
ENSG00000278375.1	AP000721.1	0	2	1	-1
ENSG00000278421.1	FTX_1	0	2	1	-1
ENSG00000278435.1	AC104692.1	0	2	1	-1
ENSG00000278463.1	HIST1H2AB	0	2	1	-1
ENSG00000278530.4	CHMP1B2P	0	2	1	-1
ENSG00000278586.1	CTA-313A17.5	0	2	1	-1
ENSG00000278589.1	ZACNP1	0	2	1	-1
ENSG00000278599.4	TBC1D3E	0	2	1	-1
ENSG00000278633.1	AC023491.2	0	2	1	-1
ENSG00000278637.1	HIST1H4A	0	2	1	-1
ENSG00000278719.1	MCM8-AS1	0	2	1	-1
ENSG00000278811.4	LINC00624	0	2	1	-1
ENSG00000278900.1	RP11-1250I15.2	0	2	1	-1
ENSG00000278974.1	RP11-756P10.6	0	2	1	-1
ENSG00000278990.1	RP11-1127D7.2	0	2	1	-1
ENSG00000279017.1	RP11-697K23.3	0	2	1	-1
ENSG00000279018.1	AC007906.1	0	2	1	-1
ENSG00000279022.1	RP11-250B2.4	0	2	1	-1
ENSG00000279083.1	RP11-395N21.2	0	2	1	-1
ENSG00000279113.1	RP13-895J2.8	0	2	1	-1
ENSG00000279154.1	RP11-345K9.2	0	2	1	-1
ENSG00000279155.1	LL0XNC01-36H8.1	0	2	1	-1
ENSG00000279174.1	RP11-1099M24.9	0	2	1	-1
ENSG00000279196.1	RP11-1072A3.3	0	2	1	-1
ENSG00000279200.1	RP11-524F11.3	0	2	1	-1
ENSG00000279205.1	RP11-632P5.1	0	2	1	-1
ENSG00000279254.1	RP11-536C12.1	0	2	1	-1
ENSG00000279262.1	CTD-3137H5.5	0	2	1	-1
ENSG00000279268.1	RP11-628M2.1	0	2	1	-1
ENSG00000279324.1	RP11-93G23.2	0	2	1	-1
ENSG00000279336.1	AL353662.2	0	2	1	-1
ENSG00000279339.1	CTD-2373H9.3	0	2	1	-1
ENSG00000279507.1	RP11-723O4.7	0	2	1	-1
ENSG00000279524.1	AC108925.1	0	2	1	-1
ENSG00000279548.1	CTA-243E7.3	0	2	1	-1
ENSG00000279569.1	RP11-394B2.1	0	2	1	-1
ENSG00000279579.3	bP-2189O9.3	0	2	1	-1
ENSG00000279591.1	AC002044.1	0	2	1	-1
ENSG00000279592.1	RP11-417N10.4	0	2	1	-1
ENSG00000279675.1	RP11-454H19.2	0	2	1	-1
ENSG00000279756.1	CTD-2385L22.2	0	2	1	-1
ENSG00000279781.1	RP11-466A19.7	0	2	1	-1
ENSG00000279825.1	CTC-457L16.1	0	2	1	-1
ENSG00000279859.2	RP11-539L10.4	0	2	1	-1
ENSG00000279863.1	RP11-521C22.2	0	2	1	-1
ENSG00000279885.1	RP11-637N19.1	0	2	1	-1
ENSG00000279894.1	GHc-857G6.7	0	2	1	-1
ENSG00000279903.1	RP11-349F21.5	0	2	1	-1
ENSG00000279906.1	AP002962.1	0	2	1	-1
ENSG00000279925.1	RP11-481J8.3	0	2	1	-1
ENSG00000279965.1	RP11-472K17.3	0	2	1	-1
ENSG00000279979.1	CTD-2154B17.3	0	2	1	-1
ENSG00000279988.1	AL022578.1	0	2	1	-1
ENSG00000280048.1	RP11-327J17.7	0	2	1	-1
ENSG00000280059.1	RP11-401I19.2	0	2	1	-1
ENSG00000280079.1	CTC-260E6.4	0	2	1	-1
ENSG00000280083.1	RP11-317J9.1	0	2	1	-1
ENSG00000280162.1	RP11-314N13.9	0	2	1	-1
ENSG00000280183.1	RP11-400F19.12	0	2	1	-1
ENSG00000280259.1	RP11-479O17.9	0	2	1	-1
ENSG00000280262.1	RP11-542P2.2	0	2	1	-1
ENSG00000280308.1	AF111168.2	0	2	1	-1
ENSG00000280327.1	LA16c-313F4.1	0	2	1	-1
ENSG00000280365.1	RP11-9H20.2	0	2	1	-1
ENSG00000280375.1	RP13-204A15.5	0	2	1	-1
ENSG00000280392.1	RP11-357N13.6	0	2	1	-1
ENSG00000280411.1	IGHV1-69-2	0	2	1	-1
ENSG00000280509.1	AL117341.1	0	2	1	-1
ENSG00000280575.1	AC024361.1	0	2	1	-1
ENSG00000280650.1	KCNIP4-IT1	0	2	1	-1
ENSG00000280693.2	SH3PXD2A-AS1	0	2	1	-1
ENSG00000280747.1	Metazoa_SRP	0	2	1	-1
ENSG00000280834.1	U6	0	2	1	-1
ENSG00000280836.1	AL355480.1	0	2	1	-1
ENSG00000280849.1	AC005339.1	0	2	1	-1
ENSG00000280871.1	AL021918.1	0	2	1	-1
ENSG00000281061.1	Metazoa_SRP	0	2	1	-1
ENSG00000281106.2	LINC00282	0	2	1	-1
ENSG00000281140.1	AL513548.1	0	2	1	-1
ENSG00000281258.1	AL009179.1	0	2	1	-1
ENSG00000281517.1	Metazoa_SRP	0	2	1	-1
ENSG00000281684.1	AL355075.1	0	2	1	-1
ENSG00000282317.1	RP11-173A6.3	0	2	1	-1
ENSG00000113448.16	PDE4D	141	1164	1	-1.00089
ENSG00000143641.9	GALNT2	53	438	1	-1.00244
ENSG00000147130.14	ZMYM3	30	248	1	-1.00287
ENSG00000149328.14	GLB1L2	7	58	1	-1.00619
ENSG00000172738.11	TMEM217	7	58	1	-1.00619
ENSG00000241420.3	RN7SL505P	7	58	1	-1.00619
ENSG00000265688.1	MAFG-AS1	7	58	1	-1.00619
ENSG00000167555.13	ZNF528	24	199	1	-1.00723
ENSG00000103489.11	XYLT1	17	141	1	-1.00766
ENSG00000119986.6	AVPI1	10	83	1	-1.00868
ENSG00000100266.18	PACSIN2	71	590	1	-1.01039
ENSG00000276216.1	CH17-373J23.1	16	133	1	-1.01085
ENSG00000112079.8	STK38	147	1222	1	-1.01092
ENSG00000159445.12	THEM4	212	1763	1	-1.01146
ENSG00000155366.16	RHOC	131	1091	1	-1.01358
ENSG00000183484.11	GPR132	67	558	1	-1.0136
ENSG00000143147.14	GPR161	3	25	1	-1.01446
ENSG00000143387.12	CTSK	3	25	1	-1.01446
ENSG00000154027.18	AK5	12	100	1	-1.01446
ENSG00000165424.6	ZCCHC24	3	25	1	-1.01446
ENSG00000166578.9	IQCD	3	25	1	-1.01446
ENSG00000169258.6	GPRIN1	3	25	1	-1.01446
ENSG00000202343.1	SNORA2	3	25	1	-1.01446
ENSG00000211803.2	TRAV23DV6	3	25	1	-1.01446
ENSG00000211809.2	TRAV27	3	25	1	-1.01446
ENSG00000211869.1	TRAJ20	3	25	1	-1.01446
ENSG00000213080.3	RP11-312J18.5	3	25	1	-1.01446
ENSG00000224046.1	AC005076.5	3	25	1	-1.01446
ENSG00000225854.2	RP11-569G9.7	3	25	1	-1.01446
ENSG00000232917.5	HSPE1P6	9	75	1	-1.01446
ENSG00000236617.2	RP11-46H11.12	3	25	1	-1.01446
ENSG00000242992.3	FTH1P4	3	25	1	-1.01446
ENSG00000243547.1	HNRNPKP4	3	25	1	-1.01446
ENSG00000253614.1	RP11-513O17.3	3	25	1	-1.01446
ENSG00000257279.1	RP11-231I16.1	3	25	1	-1.01446
ENSG00000259408.2	RP11-3D4.3	6	50	1	-1.01446
ENSG00000270210.1	RP11-373D23.3	3	25	1	-1.01446
ENSG00000272993.1	RP11-196G18.24	3	25	1	-1.01446
ENSG00000276493.1	Metazoa_SRP	3	25	1	-1.01446
ENSG00000280356.1	RP1-101G11.3	9	75	1	-1.01446
ENSG00000169155.9	ZBTB43	114	952	1	-1.0175
ENSG00000168517.10	HEXIM2	17	142	1	-1.01785
ENSG00000148158.16	SNX30	11	92	1	-1.0197
ENSG00000280378.1	RP4-758J24.6	11	92	1	-1.0197
ENSG00000148358.19	GPR107	19	159	1	-1.02052
ENSG00000236140.1	RP11-89F3.2	19	159	1	-1.02052
ENSG00000243916.1	RP11-6K23.1	8	67	1	-1.02166
ENSG00000111752.10	PHC1	23	193	1	-1.02446
ENSG00000170915.8	PAQR8	71	596	1	-1.02499
ENSG00000142875.19	PRKACB	123	1033	1	-1.02568
ENSG00000113525.9	IL5	10	84	1	-1.02596
ENSG00000180884.9	ZNF792	15	126	1	-1.02596
ENSG00000182175.13	RGMA	5	42	1	-1.02596
ENSG00000185090.14	MANEAL	5	42	1	-1.02596
ENSG00000260719.1	AC009133.17	5	42	1	-1.02596
ENSG00000280064.1	RP11-205M5.3	5	42	1	-1.02596
ENSG00000068831.18	RASGRP2	162	1363	1	-1.02829
ENSG00000213533.11	TMEM110	12	101	1	-1.02882
ENSG00000149573.8	MPZL2	19	160	1	-1.02957
ENSG00000115841.19	RMDN2	7	59	1	-1.03086
ENSG00000225556.1	C2CD4D	7	59	1	-1.03086
ENSG00000250731.1	TPM3P6	7	59	1	-1.03086
ENSG00000279282.1	AL354828.1	7	59	1	-1.03086
ENSG00000063180.8	CA11	46	388	1	-1.03192
ENSG00000182359.14	KBTBD3	70	591	1	-1.0333
ENSG00000187240.13	DYNC2H1	9	76	1	-1.03357
ENSG00000196924.14	FLNA	352	2980	1	-1.03723
ENSG00000138835.22	RGS3	32	271	1	-1.03772
ENSG00000164885.12	CDK5	38	322	1	-1.03856
ENSG00000008086.10	CDKL5	10	85	1	-1.04303
ENSG00000067840.12	PDZD4	2	17	1	-1.04303
ENSG00000099889.13	ARVCF	2	17	1	-1.04303
ENSG00000106125.14	FAM188B	2	17	1	-1.04303
ENSG00000120278.14	PLEKHG1	6	51	1	-1.04303
ENSG00000122543.10	OCM	6	51	1	-1.04303
ENSG00000124920.13	MYRF	2	17	1	-1.04303
ENSG00000131773.13	KHDRBS3	2	17	1	-1.04303
ENSG00000133661.15	SFTPD	2	17	1	-1.04303
ENSG00000134690.10	CDCA8	4	34	1	-1.04303
ENSG00000142512.14	SIGLEC10	2	17	1	-1.04303
ENSG00000142733.14	MAP3K6	16	136	1	-1.04303
ENSG00000148426.12	PROSER2	2	17	1	-1.04303
ENSG00000151967.18	SCHIP1	2	17	1	-1.04303
ENSG00000163138.18	PACRGL	12	102	1	-1.04303
ENSG00000163995.18	ABLIM2	6	51	1	-1.04303
ENSG00000167037.18	SGSM1	6	51	1	-1.04303
ENSG00000170624.13	SGCD	2	17	1	-1.04303
ENSG00000171777.15	RASGRP4	4	34	1	-1.04303
ENSG00000177875.4	CCDC184	6	51	1	-1.04303
ENSG00000182318.5	ZSCAN22	10	85	1	-1.04303
ENSG00000182648.11	LINC01006	10	85	1	-1.04303
ENSG00000185527.11	PDE6G	2	17	1	-1.04303
ENSG00000186648.14	LRRC16B	2	17	1	-1.04303
ENSG00000201388.1	SNORA68	6	51	1	-1.04303
ENSG00000206448.3	PPIAP30	2	17	1	-1.04303
ENSG00000207205.1	RNVU1-15	2	17	1	-1.04303
ENSG00000212163.5	SNORD91A	4	34	1	-1.04303
ENSG00000221500.1	SNORD100	2	17	1	-1.04303
ENSG00000223538.2	RP11-216P16.6	2	17	1	-1.04303
ENSG00000227514.3	RP11-709P2.1	2	17	1	-1.04303
ENSG00000229237.2	HMGN1P37	2	17	1	-1.04303
ENSG00000230099.2	TRBV5-4	2	17	1	-1.04303
ENSG00000230283.1	RPS12P24	2	17	1	-1.04303
ENSG00000235145.2	RPSAP16	2	17	1	-1.04303
ENSG00000237887.1	RPL23AP32	2	17	1	-1.04303
ENSG00000243304.3	CTC-428G20.1	2	17	1	-1.04303
ENSG00000243669.2	RPL34P23	2	17	1	-1.04303
ENSG00000246922.8	UBAP1L	8	68	1	-1.04303
ENSG00000247011.2	RP11-700H6.1	2	17	1	-1.04303
ENSG00000250132.6	RP11-359B12.2	2	17	1	-1.04303
ENSG00000252010.1	SCARNA5	2	17	1	-1.04303
ENSG00000252122.1	SNORA76	2	17	1	-1.04303
ENSG00000253204.1	RP5-1009N12.1	2	17	1	-1.04303
ENSG00000256211.1	RP11-1018J11.1	2	17	1	-1.04303
ENSG00000258384.1	AC068831.6	2	17	1	-1.04303
ENSG00000258768.2	CTD-2292M16.8	4	34	1	-1.04303
ENSG00000261643.1	RP11-529E10.6	2	17	1	-1.04303
ENSG00000261798.1	RP1-118J21.25	2	17	1	-1.04303
ENSG00000265158.1	LRRC37A7P	2	17	1	-1.04303
ENSG00000267741.1	UBE2L4	2	17	1	-1.04303
ENSG00000268149.1	CTD-3193O13.13	2	17	1	-1.04303
ENSG00000271699.5	SNX29P2	4	34	1	-1.04303
ENSG00000271795.1	CTC-251D13.1	2	17	1	-1.04303
ENSG00000272375.1	RP11-51J9.6	2	17	1	-1.04303
ENSG00000274400.1	RP11-294N21.3	2	17	1	-1.04303
ENSG00000275198.1	RP11-471B22.3	2	17	1	-1.04303
ENSG00000279696.1	RP11-178H8.7	2	17	1	-1.04303
ENSG00000281741.1	AC241377.2	12	102	1	-1.04303
ENSG00000101082.13	SLA2	113	961	1	-1.04378
ENSG00000143224.17	PPOX	43	366	1	-1.045
ENSG00000175711.8	B3GNTL1	39	332	1	-1.04521
ENSG00000152684.10	PELO	133	1133	1	-1.04622
ENSG00000113356.10	POLR3G	13	111	1	-1.04954
ENSG00000125170.10	DOK4	13	111	1	-1.04954
ENSG00000162545.5	CAMK2N1	26	222	1	-1.04954
ENSG00000221946.7	FXYD7	52	444	1	-1.04954
ENSG00000175662.17	TOM1L2	44	376	1	-1.05073
ENSG00000151116.16	UEVLD	27	231	1	-1.05243
ENSG00000124145.6	SDC4	73	625	1	-1.05346
ENSG00000135077.8	HAVCR2	16	137	1	-1.0536
ENSG00000151623.14	NR3C2	7	60	1	-1.0551
ENSG00000174442.11	ZWILCH	35	300	1	-1.0551
ENSG00000175048.16	ZDHHC14	7	60	1	-1.0551
ENSG00000197308.8	GATA3-AS1	7	60	1	-1.0551
ENSG00000179029.14	TMEM107	81	695	1	-1.05659
ENSG00000232442.1	CTD-3184A7.4	110	944	1	-1.05685
ENSG00000110455.13	ACCS	5	43	1	-1.05991
ENSG00000121577.13	POPDC2	5	43	1	-1.05991
ENSG00000136866.13	ZFP37	5	43	1	-1.05991
ENSG00000227398.3	KIF9-AS1	5	43	1	-1.05991
ENSG00000246731.2	MGC16275	5	43	1	-1.05991
ENSG00000260806.1	RP11-872J21.3	5	43	1	-1.05991
ENSG00000261087.1	KB-1460A1.5	5	43	1	-1.05991
ENSG00000261096.1	RP11-690I21.2	5	43	1	-1.05991
ENSG00000274210.1	U1	5	43	1	-1.05991
ENSG00000166780.10	C16orf45	13	112	1	-1.06248
ENSG00000112303.13	VNN2	29	250	1	-1.06337
ENSG00000162104.9	ADCY9	8	69	1	-1.06409
ENSG00000255328.1	RP11-326C3.12	8	69	1	-1.06409
ENSG00000176225.12	RTTN	11	95	1	-1.06599
ENSG00000103365.15	GGA2	124	1071	1	-1.06612
ENSG00000005020.12	SKAP2	72	622	1	-1.06641
ENSG00000204475.9	NCR3	64	553	1	-1.0667
ENSG00000241764.3	AC002467.7	14	121	1	-1.06708
ENSG00000184260.5	HIST2H2AC	26	225	1	-1.06891
ENSG00000084112.14	SSH1	61	528	1	-1.06923
ENSG00000105784.15	RUNDC3B	6	52	1	-1.07105
ENSG00000132470.13	ITGB4	3	26	1	-1.07105
ENSG00000153832.11	FBXO36	3	26	1	-1.07105
ENSG00000158458.19	NRG2	6	52	1	-1.07105
ENSG00000171045.14	TSNARE1	6	52	1	-1.07105
ENSG00000197275.12	RAD54B	3	26	1	-1.07105
ENSG00000206344.6	HCG27	3	26	1	-1.07105
ENSG00000228453.1	RPS15AP9	3	26	1	-1.07105
ENSG00000233261.2	LINC00264	6	52	1	-1.07105
ENSG00000233609.3	RP11-62H7.2	3	26	1	-1.07105
ENSG00000234389.1	AC007278.3	3	26	1	-1.07105
ENSG00000235109.7	ZSCAN31	3	26	1	-1.07105
ENSG00000241666.2	RP3-455J7.4	6	52	1	-1.07105
ENSG00000263477.1	RP11-338L22.2	3	26	1	-1.07105
ENSG00000267275.1	CTD-2562J15.6	3	26	1	-1.07105
ENSG00000267702.1	RP11-53B2.2	3	26	1	-1.07105
ENSG00000275494.1	RP11-266L9.8	6	52	1	-1.07105
ENSG00000279147.1	RP11-271K21.12	9	78	1	-1.07105
ENSG00000280367.1	RP11-121L10.2	3	26	1	-1.07105
ENSG00000197183.12	NOL4L	46	399	1	-1.07225
ENSG00000085117.11	CD82	237	2059	1	-1.07455
ENSG00000133216.16	EPHB2	13	113	1	-1.07531
ENSG00000246174.7	KCTD21-AS1	13	113	1	-1.07531
ENSG00000161551.12	ZNF577	10	87	1	-1.07658
ENSG00000162892.15	IL24	10	87	1	-1.07658
ENSG00000170074.19	FAM153A	10	87	1	-1.07658
ENSG00000280194.1	AD000864.6	10	87	1	-1.07658
ENSG00000267096.1	CTD-2537I9.13	7	61	1	-1.07895
ENSG00000144445.16	KANSL1L	18	157	1	-1.08026
ENSG00000158555.14	GDPD5	18	157	1	-1.08026
ENSG00000277147.4	LINC00869	306	2671	1	-1.08135
ENSG00000247287.2	RP11-902B17.1	48	419	1	-1.08141
ENSG00000165948.10	IFI27L1	37	323	1	-1.08151
ENSG00000168297.15	PXK	74	646	1	-1.08151
ENSG00000130035.6	GALNT8	4	35	1	-1.08485
ENSG00000171160.17	MORN4	4	35	1	-1.08485
ENSG00000182326.14	C1S	4	35	1	-1.08485
ENSG00000196668.3	LINC00173	8	70	1	-1.08485
ENSG00000230793.1	SMARCE1P5	4	35	1	-1.08485
ENSG00000234936.1	AC010883.5	4	35	1	-1.08485
ENSG00000250889.2	LINC01336	4	35	1	-1.08485
ENSG00000253633.1	KB-1980E6.3	4	35	1	-1.08485
ENSG00000261889.1	RP11-473M20.16	20	175	1	-1.08485
ENSG00000264352.2	RN7SL602P	4	35	1	-1.08485
ENSG00000267249.1	RP11-973H7.3	4	35	1	-1.08485
ENSG00000267554.1	RP11-686D22.10	4	35	1	-1.08485
ENSG00000270906.1	MTND4P35	4	35	1	-1.08485
ENSG00000276250.1	CTD-2349P21.12	4	35	1	-1.08485
ENSG00000281531.1	Metazoa_SRP	4	35	1	-1.08485
ENSG00000118496.4	FBXO30	21	184	1	-1.08681
ENSG00000140199.11	SLC12A6	63	552	1	-1.08681
ENSG00000276476.2	LINC00540	9	79	1	-1.08942
ENSG00000102984.14	ZNF821	24	211	1	-1.09171
ENSG00000143786.7	CNIH3	5	44	1	-1.09307
ENSG00000144214.9	LYG1	5	44	1	-1.09307
ENSG00000158270.11	COLEC12	5	44	1	-1.09307
ENSG00000160957.12	RECQL4	5	44	1	-1.09307
ENSG00000162994.15	CLHC1	5	44	1	-1.09307
ENSG00000215183.4	MSMP	5	44	1	-1.09307
ENSG00000235089.1	RP3-445O10.1	5	44	1	-1.09307
ENSG00000269085.1	CTD-3222D19.10	5	44	1	-1.09307
ENSG00000272746.1	RP11-53B2.6	5	44	1	-1.09307
ENSG00000273002.1	RP11-336K24.12	5	44	1	-1.09307
ENSG00000232533.1	AC093673.5	137	1206	1	-1.09355
ENSG00000276141.4	WHAMMP3	21	185	1	-1.09463
ENSG00000102760.12	RGCC	622	5480	1	-1.09476
ENSG00000222724.1	RNU2-63P	16	141	1	-1.09512
ENSG00000112210.11	RAB23	11	97	1	-1.09605
ENSG00000242411.2	CTD-2086L14.1	11	97	1	-1.09605
ENSG00000146776.14	ATXN7L1	34	300	1	-1.09692
ENSG00000160223.16	ICOSLG	12	106	1	-1.09853
ENSG00000260589.1	STAM-AS1	6	53	1	-1.09853
ENSG00000107738.19	C10orf54	227	2006	1	-1.09913
ENSG00000128040.10	SPINK2	34	301	1	-1.10173
ENSG00000123892.11	RAB38	7	62	1	-1.10241
ENSG00000182134.15	TDRKH	14	124	1	-1.10241
ENSG00000228606.1	RP11-574F21.2	7	62	1	-1.10241
ENSG00000279283.1	RP11-417L19.5	7	62	1	-1.10241
ENSG00000178996.12	SNX18	38	337	1	-1.10425
ENSG00000206341.7	HLA-H	78	692	1	-1.10479
ENSG00000175202.3	HIGD2B	8	71	1	-1.10532
ENSG00000214093.3	RP11-247I13.3	8	71	1	-1.10532
ENSG00000140876.11	NUDT7	18	160	1	-1.10757
ENSG00000162840.4	MT2P1	9	80	1	-1.10757
ENSG00000239039.1	SNORD13	9	80	1	-1.10757
ENSG00000176658.16	MYO1D	11	98	1	-1.11085
ENSG00000169635.9	HIC2	12	107	1	-1.11207
ENSG00000182230.11	FAM153B	14	125	1	-1.114
ENSG00000231160.9	KLF3-AS1	14	125	1	-1.114
ENSG00000280550.1	AC131263.1	28	251	1	-1.11976
ENSG00000256235.1	SMIM3	95	852	1	-1.12042
ENSG00000123219.12	CENPK	111	996	1	-1.12115
ENSG00000168918.13	INPP5D	139	1249	1	-1.12319
ENSG00000177337.7	DLGAP1-AS1	98	881	1	-1.12386
ENSG00000007237.18	GAS7	4	36	1	-1.12549
ENSG00000014914.19	MTMR11	1	9	1	-1.12549
ENSG00000083814.12	ZNF671	24	216	1	-1.12549
ENSG00000092068.18	SLC7A8	1	9	1	-1.12549
ENSG00000100228.12	RAB36	1	9	1	-1.12549
ENSG00000102384.13	CENPI	1	9	1	-1.12549
ENSG00000102996.4	MMP15	1	9	1	-1.12549
ENSG00000106772.17	PRUNE2	1	9	1	-1.12549
ENSG00000112530.11	PACRG	1	9	1	-1.12549
ENSG00000114656.10	KIAA1257	2	18	1	-1.12549
ENSG00000119698.11	PPP4R4	1	9	1	-1.12549
ENSG00000119771.14	KLHL29	2	18	1	-1.12549
ENSG00000121101.15	TEX14	2	18	1	-1.12549
ENSG00000121594.11	CD80	4	36	1	-1.12549
ENSG00000122574.10	WIPF3	1	9	1	-1.12549
ENSG00000124212.5	PTGIS	3	27	1	-1.12549
ENSG00000128268.11	MGAT3	1	9	1	-1.12549
ENSG00000130584.10	ZBTB46	1	9	1	-1.12549
ENSG00000130829.17	DUSP9	1	9	1	-1.12549
ENSG00000131941.7	RHPN2	2	18	1	-1.12549
ENSG00000132122.11	SPATA6	4	36	1	-1.12549
ENSG00000132821.11	VSTM2L	1	9	1	-1.12549
ENSG00000133937.4	GSC	1	9	1	-1.12549
ENSG00000134716.9	CYP2J2	1	9	1	-1.12549
ENSG00000135953.10	MFSD9	18	162	1	-1.12549
ENSG00000139117.13	CPNE8	4	36	1	-1.12549
ENSG00000139908.14	TSSK4	1	9	1	-1.12549
ENSG00000140807.5	NKD1	3	27	1	-1.12549
ENSG00000141441.15	GAREM	1	9	1	-1.12549
ENSG00000142149.8	HUNK	1	9	1	-1.12549
ENSG00000143434.15	SEMA6C	2	18	1	-1.12549
ENSG00000143603.18	KCNN3	1	9	1	-1.12549
ENSG00000146021.14	KLHL3	4	36	1	-1.12549
ENSG00000152766.5	ANKRD22	1	9	1	-1.12549
ENSG00000156413.13	FUT6	1	9	1	-1.12549
ENSG00000158023.9	WDR66	3	27	1	-1.12549
ENSG00000159915.12	ZNF233	1	9	1	-1.12549
ENSG00000162148.10	PPP1R32	6	54	1	-1.12549
ENSG00000163016.9	ALMS1P	2	18	1	-1.12549
ENSG00000163430.9	FSTL1	1	9	1	-1.12549
ENSG00000163817.15	SLC6A20	1	9	1	-1.12549
ENSG00000164638.10	SLC29A4	1	9	1	-1.12549
ENSG00000164764.10	SBSPON	1	9	1	-1.12549
ENSG00000165496.4	RPL10L	1	9	1	-1.12549
ENSG00000166068.12	SPRED1	2	18	1	-1.12549
ENSG00000166352.15	C11orf74	6	54	1	-1.12549
ENSG00000166839.16	ANKDD1A	9	81	1	-1.12549
ENSG00000167306.18	MYO5B	1	9	1	-1.12549
ENSG00000167554.14	ZNF610	2	18	1	-1.12549
ENSG00000167614.13	TTYH1	3	27	1	-1.12549
ENSG00000168243.10	GNG4	6	54	1	-1.12549
ENSG00000169169.14	CPT1C	1	9	1	-1.12549
ENSG00000172201.10	ID4	1	9	1	-1.12549
ENSG00000172548.14	NIPAL4	2	18	1	-1.12549
ENSG00000176907.4	C8orf4	1	9	1	-1.12549
ENSG00000178082.6	TWF1P1	1	9	1	-1.12549
ENSG00000178201.4	VN1R1	1	9	1	-1.12549
ENSG00000179133.11	C10orf67	1	9	1	-1.12549
ENSG00000182057.4	OGFRP1	1	9	1	-1.12549
ENSG00000182504.10	CEP97	22	198	1	-1.12549
ENSG00000182578.13	CSF1R	1	9	1	-1.12549
ENSG00000186710.11	CFAP73	2	18	1	-1.12549
ENSG00000188451.8	SRP72P2	2	18	1	-1.12549
ENSG00000188549.12	C15orf52	1	9	1	-1.12549
ENSG00000189057.10	FAM111B	1	9	1	-1.12549
ENSG00000196366.3	C9orf163	1	9	1	-1.12549
ENSG00000196420.7	S100A5	4	36	1	-1.12549
ENSG00000196632.10	WNK3	1	9	1	-1.12549
ENSG00000196914.8	ARHGEF12	30	270	1	-1.12549
ENSG00000197933.12	ZNF823	10	90	1	-1.12549
ENSG00000198003.11	CCDC151	1	9	1	-1.12549
ENSG00000198353.7	HOXC4	1	9	1	-1.12549
ENSG00000200683.1	RNU6-379P	3	27	1	-1.12549
ENSG00000200887.1	RNU6-598P	1	9	1	-1.12549
ENSG00000202078.1	Y_RNA	5	45	1	-1.12549
ENSG00000202255.1	Y_RNA	2	18	1	-1.12549
ENSG00000203411.3	Metazoa_SRP	4	36	1	-1.12549
ENSG00000203469.2	RP5-1113E3.3	1	9	1	-1.12549
ENSG00000203635.2	AC144450.2	1	9	1	-1.12549
ENSG00000203872.6	C6orf163	2	18	1	-1.12549
ENSG00000205361.8	MT1DP	2	18	1	-1.12549
ENSG00000205740.2	RP11-363N22.3	1	9	1	-1.12549
ENSG00000211716.2	TRBV9	3	27	1	-1.12549
ENSG00000211728.2	TRBV5-6	1	9	1	-1.12549
ENSG00000211782.2	TRAV8-1	1	9	1	-1.12549
ENSG00000212316.1	RNU6-1228P	1	9	1	-1.12549
ENSG00000212517.1	SNORA26	1	9	1	-1.12549
ENSG00000212710.4	CTAGE1	1	9	1	-1.12549
ENSG00000213653.4	RPL22P22	1	9	1	-1.12549
ENSG00000214455.4	RCN1P2	2	18	1	-1.12549
ENSG00000215769.8	RP13-104F24.2	4	36	1	-1.12549
ENSG00000215771.2	LRRC37A14P	1	9	1	-1.12549
ENSG00000218300.1	RP11-63K6.4	1	9	1	-1.12549
ENSG00000219951.4	RP11-378G13.2	2	18	1	-1.12549
ENSG00000222701.1	Y_RNA	1	9	1	-1.12549
ENSG00000222894.1	AL662800.1	1	9	1	-1.12549
ENSG00000223262.1	RNA5SP492	1	9	1	-1.12549
ENSG00000224781.1	EIF4A2P4	1	9	1	-1.12549
ENSG00000224829.3	TOMM20P1	1	9	1	-1.12549
ENSG00000224950.2	RP5-1086K13.1	2	18	1	-1.12549
ENSG00000225082.2	DAP3P1	4	36	1	-1.12549
ENSG00000225487.2	RP11-403P14.1	6	54	1	-1.12549
ENSG00000225569.1	CCT4P2	2	18	1	-1.12549
ENSG00000226009.1	KCNIP2-AS1	1	9	1	-1.12549
ENSG00000226438.1	RP11-420K8.1	4	36	1	-1.12549
ENSG00000226674.8	TEX41	1	9	1	-1.12549
ENSG00000226706.1	RP11-426A6.5	1	9	1	-1.12549
ENSG00000227176.1	AC092641.2	1	9	1	-1.12549
ENSG00000228397.2	RP1-224A6.3	1	9	1	-1.12549
ENSG00000228413.1	AC024937.2	1	9	1	-1.12549
ENSG00000228492.2	RAB11FIP1P1	2	18	1	-1.12549
ENSG00000229087.1	RP11-32P22.1	3	27	1	-1.12549
ENSG00000229278.1	RP11-483F11.7	2	18	1	-1.12549
ENSG00000229839.6	AC018462.2	1	9	1	-1.12549
ENSG00000230753.5	ZNF341-AS1	1	9	1	-1.12549
ENSG00000231050.1	RP1-140A9.1	1	9	1	-1.12549
ENSG00000231079.7	AC105402.4	1	9	1	-1.12549
ENSG00000231290.5	APCDD1L-AS1	1	9	1	-1.12549
ENSG00000231794.5	AC009542.2	1	9	1	-1.12549
ENSG00000233101.10	HOXB-AS3	1	9	1	-1.12549
ENSG00000233452.6	STXBP5-AS1	2	18	1	-1.12549
ENSG00000234456.7	MAGI2-AS3	2	18	1	-1.12549
ENSG00000235749.2	RP11-634B7.4	1	9	1	-1.12549
ENSG00000236194.3	AC003104.1	5	45	1	-1.12549
ENSG00000236266.1	RP3-467L1.4	2	18	1	-1.12549
ENSG00000236493.2	EIF2S2P3	2	18	1	-1.12549
ENSG00000236833.1	AC024560.2	1	9	1	-1.12549
ENSG00000237351.1	CTD-2522E6.4	2	18	1	-1.12549
ENSG00000237517.8	DGCR5	1	9	1	-1.12549
ENSG00000238728.1	MIR1972-1	1	9	1	-1.12549
ENSG00000239407.5	LL0XNC01-237H1.2	1	9	1	-1.12549
ENSG00000241246.3	RN7SL302P	1	9	1	-1.12549
ENSG00000242282.6	AC108488.4	1	9	1	-1.12549
ENSG00000242436.3	RN7SL789P	1	9	1	-1.12549
ENSG00000242767.1	ZBTB20-AS4	1	9	1	-1.12549
ENSG00000244151.1	RP11-148K1.12	1	9	1	-1.12549
ENSG00000245213.6	RP11-10K16.1	1	9	1	-1.12549
ENSG00000246375.2	RP11-10L7.1	1	9	1	-1.12549
ENSG00000247675.6	LRP4-AS1	1	9	1	-1.12549
ENSG00000248514.1	CTC-338M12.1	1	9	1	-1.12549
ENSG00000249375.7	CASC11	1	9	1	-1.12549
ENSG00000249593.6	CTB-46B19.2	2	18	1	-1.12549
ENSG00000250486.3	FAM218A	2	18	1	-1.12549
ENSG00000250999.1	RP11-1379J22.5	1	9	1	-1.12549
ENSG00000251118.1	CTC-505O3.1	1	9	1	-1.12549
ENSG00000251306.1	NDUFB4P2	2	18	1	-1.12549
ENSG00000252147.1	RNY3P16	1	9	1	-1.12549
ENSG00000253392.2	AC006277.2	1	9	1	-1.12549
ENSG00000253516.1	HMGB1P41	1	9	1	-1.12549
ENSG00000254703.2	SENCR	3	27	1	-1.12549
ENSG00000254985.1	RSF1-IT2	1	9	1	-1.12549
ENSG00000255559.1	ZNF252P-AS1	2	18	1	-1.12549
ENSG00000257557.2	RP11-84G21.1	2	18	1	-1.12549
ENSG00000258925.2	NPM1P5	1	9	1	-1.12549
ENSG00000258965.2	RP11-446P9.1	1	9	1	-1.12549
ENSG00000259238.1	RP11-361D15.2	1	9	1	-1.12549
ENSG00000259585.2	RBM17P4	3	27	1	-1.12549
ENSG00000260097.2	SPDYE6	1	9	1	-1.12549
ENSG00000260273.1	RP11-425D10.10	1	9	1	-1.12549
ENSG00000260641.1	RP11-1299A16.3	1	9	1	-1.12549
ENSG00000261251.1	RP3-388M5.9	1	9	1	-1.12549
ENSG00000261488.1	RP11-757F18.5	1	9	1	-1.12549
ENSG00000261898.2	RP11-314A20.5	2	18	1	-1.12549
ENSG00000263159.1	RP11-462G12.4	3	27	1	-1.12549
ENSG00000263280.1	LA16c-325D7.2	1	9	1	-1.12549
ENSG00000263874.1	LINC00672	18	162	1	-1.12549
ENSG00000264023.1	RP11-728E14.2	1	9	1	-1.12549
ENSG00000264808.1	RP11-802D6.1	1	9	1	-1.12549
ENSG00000265527.1	MIR5690	1	9	1	-1.12549
ENSG00000266075.2	RN7SL574P	1	9	1	-1.12549
ENSG00000266251.1	COX6CP3	1	9	1	-1.12549
ENSG00000266854.1	AP003096.1	2	18	1	-1.12549
ENSG00000267114.1	CTB-129P6.11	1	9	1	-1.12549
ENSG00000267244.5	CTB-31O20.4	1	9	1	-1.12549
ENSG00000267519.3	CTD-3252C9.4	64	576	1	-1.12549
ENSG00000267980.1	AC007292.6	1	9	1	-1.12549
ENSG00000269102.1	CTD-2525I3.5	1	9	1	-1.12549
ENSG00000269836.1	CTD-3032J10.4	1	9	1	-1.12549
ENSG00000269967.1	RP11-84A19.4	15	135	1	-1.12549
ENSG00000270096.1	RP11-362K14.6	2	18	1	-1.12549
ENSG00000270100.1	RP11-130L8.1	1	9	1	-1.12549
ENSG00000270547.5	LINC01235	2	18	1	-1.12549
ENSG00000270702.1	RP11-107F6.4	3	27	1	-1.12549
ENSG00000270706.1	PRMT1P1	1	9	1	-1.12549
ENSG00000271347.1	RP11-701H24.7	1	9	1	-1.12549
ENSG00000271392.1	RP1-161P9.5	1	9	1	-1.12549
ENSG00000271958.1	RP11-617D20.2	1	9	1	-1.12549
ENSG00000272010.1	CTD-3025N20.3	2	18	1	-1.12549
ENSG00000272070.1	AC005618.6	1	9	1	-1.12549
ENSG00000272192.1	CTD-2532N20.1	1	9	1	-1.12549
ENSG00000272256.1	RP11-489E7.4	58	522	1	-1.12549
ENSG00000272430.1	RP11-38L15.8	1	9	1	-1.12549
ENSG00000273143.1	RP11-525A16.4	2	18	1	-1.12549
ENSG00000273311.1	DGCR11	3	27	1	-1.12549
ENSG00000273432.1	RP5-1165K10.2	1	9	1	-1.12549
ENSG00000274164.1	RNA5SP439	2	18	1	-1.12549
ENSG00000274303.1	7SK	1	9	1	-1.12549
ENSG00000275160.1	RP11-187C18.3	1	9	1	-1.12549
ENSG00000276916.1	RP11-230F18.6	1	9	1	-1.12549
ENSG00000277246.1	RP11-153I24.4	2	18	1	-1.12549
ENSG00000277476.1	RP11-147L13.13	5	45	1	-1.12549
ENSG00000277586.1	NEFL	10	90	1	-1.12549
ENSG00000277950.1	Metazoa_SRP	5	45	1	-1.12549
ENSG00000278023.4	RDM1	2	18	1	-1.12549
ENSG00000278504.1	UPF3BP2	1	9	1	-1.12549
ENSG00000278513.1	RP11-123C21.3	1	9	1	-1.12549
ENSG00000278611.1	CTC-543D15.8	1	9	1	-1.12549
ENSG00000279160.1	RP11-387A1.6	1	9	1	-1.12549
ENSG00000279166.1	RP11-107E5.3	1	9	1	-1.12549
ENSG00000279672.1	CMB9-55F22.1	1	9	1	-1.12549
ENSG00000280027.1	RP11-44F14.10	1	9	1	-1.12549
ENSG00000280119.1	AC093642.1	3	27	1	-1.12549
ENSG00000280242.1	RP5-1037N22.2	3	27	1	-1.12549
ENSG00000281457.1	AC010168.1	1	9	1	-1.12549
ENSG00000281974.1	RP11-411A19.5	1	9	1	-1.12549
ENSG00000198157.10	HMGN5	19	172	1	-1.13391
ENSG00000125827.8	TMX4	123	1114	1	-1.13459
ENSG00000149177.12	PTPRJ	35	317	1	-1.13462
ENSG00000116815.15	CD58	152	1377	1	-1.13495
ENSG00000106799.12	TGFBR1	33	299	1	-1.13518
ENSG00000064201.15	TSPAN32	15	136	1	-1.13614
ENSG00000089692.8	LAG3	224	2032	1	-1.1369
ENSG00000261840.2	RP11-146F11.1	13	118	1	-1.13777
ENSG00000139289.13	PHLDA1	274	2488	1	-1.13831
ENSG00000163536.12	SERPINI1	12	109	1	-1.13879
ENSG00000107819.13	SFXN3	91	827	1	-1.13952
ENSG00000123933.14	MXD4	61	555	1	-1.14118
ENSG00000099219.13	ERMP1	10	91	1	-1.14144
ENSG00000159761.14	C16orf86	10	91	1	-1.14144
ENSG00000257027.1	RP11-705C15.3	10	91	1	-1.14144
ENSG00000125967.16	NECAB3	28	255	1	-1.14257
ENSG00000186960.10	LINC01551	9	82	1	-1.1432
ENSG00000052126.14	PLEKHA5	24	219	1	-1.14539
ENSG00000162073.13	PAQR4	8	73	1	-1.14539
ENSG00000164400.5	CSF2	52	475	1	-1.14691
ENSG00000169442.8	CD52	1203	11026	1	-1.15177
ENSG00000129757.12	CDKN1C	6	55	1	-1.15197
ENSG00000139351.14	SYCP3	6	55	1	-1.15197
ENSG00000179101.5	RP11-349N19.2	6	55	1	-1.15197
ENSG00000230747.1	AC021188.4	6	55	1	-1.15197
ENSG00000127364.3	TAS2R4	21	193	1	-1.15571
ENSG00000157978.11	LDLRAP1	164	1508	1	-1.15644
ENSG00000051180.16	RAD51	5	46	1	-1.1572
ENSG00000075702.16	WDR62	5	46	1	-1.1572
ENSG00000107331.16	ABCA2	15	138	1	-1.1572
ENSG00000147459.17	DOCK5	5	46	1	-1.1572
ENSG00000149548.14	CCDC15	5	46	1	-1.1572
ENSG00000173218.14	VANGL1	5	46	1	-1.1572
ENSG00000223284.1	RNU6-195P	5	46	1	-1.1572
ENSG00000237774.3	RP11-129B9.1	5	46	1	-1.1572
ENSG00000260206.1	CTD-2026K11.2	5	46	1	-1.1572
ENSG00000281005.1	LINC00921	15	138	1	-1.1572
ENSG00000163171.7	CDC42EP3	247	2275	1	-1.15885
ENSG00000033867.16	SLC4A7	109	1005	1	-1.16036
ENSG00000106328.9	FSCN3	4	37	1	-1.16502
ENSG00000154620.5	TMSB4Y	4	37	1	-1.16502
ENSG00000174130.12	TLR6	4	37	1	-1.16502
ENSG00000197380.10	DACT3	4	37	1	-1.16502
ENSG00000232645.5	LINC01431	4	37	1	-1.16502
ENSG00000237352.3	LINC01358	4	37	1	-1.16502
ENSG00000273275.1	RP11-474G23.2	4	37	1	-1.16502
ENSG00000160318.6	CLDND2	19	176	1	-1.16707
ENSG00000173852.13	DPY19L1	15	139	1	-1.16762
ENSG00000167703.14	SLC43A2	37	343	1	-1.16818
ENSG00000163297.16	ANTXR2	114	1057	1	-1.16844
ENSG00000120899.17	PTK2B	88	816	1	-1.16856
ENSG00000131149.17	GSE1	22	204	1	-1.16856
ENSG00000177888.7	ZBTB41	11	102	1	-1.16856
ENSG00000245149.3	RNF139-AS1	11	102	1	-1.16856
ENSG00000103811.15	CTSH	35	325	1	-1.17058
ENSG00000105409.15	ATP1A3	7	65	1	-1.17058
ENSG00000166086.12	JAM3	7	65	1	-1.17058
ENSG00000168781.21	PPIP5K1	7	65	1	-1.17058
ENSG00000182351.7	CRIP1P4	7	65	1	-1.17058
ENSG00000247595.3	SPTY2D1-AS1	7	65	1	-1.17058
ENSG00000272654.1	RP11-422P24.11	7	65	1	-1.17058
ENSG00000119714.10	GPR68	60	558	1	-1.1728
ENSG00000198270.12	TMEM116	40	372	1	-1.1728
ENSG00000185989.10	RASA3	74	689	1	-1.17448
ENSG00000182158.14	CREB3L2	45	419	1	-1.17452
ENSG00000130643.8	CALY	3	28	1	-1.17796
ENSG00000142583.17	SLC2A5	3	28	1	-1.17796
ENSG00000151117.8	TMEM86A	3	28	1	-1.17796
ENSG00000152763.16	WDR78	3	28	1	-1.17796
ENSG00000176597.11	B3GNT5	9	84	1	-1.17796
ENSG00000177380.13	PPFIA3	3	28	1	-1.17796
ENSG00000182329.10	KIAA2012	3	28	1	-1.17796
ENSG00000196739.14	COL27A1	3	28	1	-1.17796
ENSG00000231194.1	FARP1-AS1	3	28	1	-1.17796
ENSG00000234322.1	ST13P18	3	28	1	-1.17796
ENSG00000234694.1	RP1-92O14.3	6	56	1	-1.17796
ENSG00000236404.8	VLDLR-AS1	6	56	1	-1.17796
ENSG00000236790.5	LINC00299	3	28	1	-1.17796
ENSG00000237481.1	RP4-803J11.2	6	56	1	-1.17796
ENSG00000238061.2	RP4-635A23.4	3	28	1	-1.17796
ENSG00000239946.1	ZBTB20-AS3	3	28	1	-1.17796
ENSG00000244756.1	RP11-1042B17.1	3	28	1	-1.17796
ENSG00000258230.2	RP11-511H9.3	3	28	1	-1.17796
ENSG00000261135.1	RP4-798A10.7	3	28	1	-1.17796
ENSG00000262777.1	RP11-818O24.3	3	28	1	-1.17796
ENSG00000277568.1	uc_338	6	56	1	-1.17796
ENSG00000278479.1	AL139021.1	3	28	1	-1.17796
ENSG00000280106.1	CTC-523E23.3	3	28	1	-1.17796
ENSG00000177426.20	TGIF1	222	2073	1	-1.17866
ENSG00000048392.11	RRM2B	29	271	1	-1.17974
ENSG00000141503.15	MINK1	55	514	1	-1.17983
ENSG00000196712.16	NF1	60	561	1	-1.18054
ENSG00000100599.15	RIN3	73	683	1	-1.18149
ENSG00000199357.1	Y_RNA	11	103	1	-1.18264
ENSG00000012822.15	CALCOCO1	83	778	1	-1.18416
ENSG00000257605.2	RP11-680A11.5	16	150	1	-1.18439
ENSG00000163701.18	IL17RE	5	47	1	-1.18823
ENSG00000199381.1	RNU6-79P	5	47	1	-1.18823
ENSG00000201343.1	Y_RNA	5	47	1	-1.18823
ENSG00000237424.1	FOXD2-AS1	5	47	1	-1.18823
ENSG00000144843.11	ADPRH	7	66	1	-1.19261
ENSG00000161638.10	ITGA5	49	462	1	-1.19261
ENSG00000124942.13	AHNAK	182	1718	1	-1.19429
ENSG00000280175.1	AL354828.2	18	170	1	-1.19503
ENSG00000166446.14	CDYL2	13	123	1	-1.19764
ENSG00000106123.11	EPHB6	68	644	1	-1.19902
ENSG00000008735.13	MAPK8IP2	2	19	1	-1.2035
ENSG00000109956.12	B3GAT1	4	38	1	-1.2035
ENSG00000135960.9	EDAR	2	19	1	-1.2035
ENSG00000137948.18	BRDT	2	19	1	-1.2035
ENSG00000141854.7	CTB-55O6.8	8	76	1	-1.2035
ENSG00000151322.18	NPAS3	2	19	1	-1.2035
ENSG00000154319.14	FAM167A	2	19	1	-1.2035
ENSG00000167992.12	VWCE	4	38	1	-1.2035
ENSG00000176358.15	TAC4	2	19	1	-1.2035
ENSG00000176681.14	LRRC37A	2	19	1	-1.2035
ENSG00000182389.18	CACNB4	2	19	1	-1.2035
ENSG00000197291.8	RAMP2-AS1	2	19	1	-1.2035
ENSG00000198513.11	ATL1	4	38	1	-1.2035
ENSG00000199977.1	SNORA73	2	19	1	-1.2035
ENSG00000201558.1	RNVU1-6	2	19	1	-1.2035
ENSG00000206066.3	IGLL3P	2	19	1	-1.2035
ENSG00000223671.2	RPL34P3	2	19	1	-1.2035
ENSG00000225761.1	RP11-417O11.5	2	19	1	-1.2035
ENSG00000232434.2	C9orf172	6	57	1	-1.2035
ENSG00000232445.1	RP11-132A1.4	4	38	1	-1.2035
ENSG00000233912.1	AC026202.3	2	19	1	-1.2035
ENSG00000237357.2	RP11-475I24.3	2	19	1	-1.2035
ENSG00000238225.1	CRIP1P2	2	19	1	-1.2035
ENSG00000241088.2	RPL17P44	2	19	1	-1.2035
ENSG00000241722.2	RP11-255I10.1	2	19	1	-1.2035
ENSG00000245498.6	RP11-677M14.7	2	19	1	-1.2035
ENSG00000258701.1	LINC00638	4	38	1	-1.2035
ENSG00000260456.6	C16orf95	2	19	1	-1.2035
ENSG00000261200.1	RP11-989E6.10	2	19	1	-1.2035
ENSG00000261254.2	RP4-714D9.5	4	38	1	-1.2035
ENSG00000265987.1	RP11-16C1.3	2	19	1	-1.2035
ENSG00000266171.1	RP11-769O8.1	2	19	1	-1.2035
ENSG00000266445.1	RP13-991F5.2	2	19	1	-1.2035
ENSG00000273192.1	CITF22-1A6.3	2	19	1	-1.2035
ENSG00000273306.1	RP11-527J8.1	2	19	1	-1.2035
ENSG00000273447.1	AC004067.5	2	19	1	-1.2035
ENSG00000275576.1	RP5-836N17.4	2	19	1	-1.2035
ENSG00000276509.1	CH17-353B19.1	4	38	1	-1.2035
ENSG00000279900.1	RP11-113K21.6	4	38	1	-1.2035
ENSG00000281353.1	Metazoa_SRP	2	19	1	-1.2035
ENSG00000167984.16	NLRC3	59	561	1	-1.20478
ENSG00000223891.5	OSER1-AS1	39	371	1	-1.20544
ENSG00000276085.1	CCL3L3	37	352	1	-1.20555
ENSG00000231660.1	RPS8P6	19	181	1	-1.20749
ENSG00000141458.12	NPC1	43	410	1	-1.20878
ENSG00000109684.14	CLNK	11	105	1	-1.21038
ENSG00000187554.11	TLR5	11	105	1	-1.21038
ENSG00000243771.1	CTD-3131K8.1	29	277	1	-1.21133
ENSG00000167618.9	LAIR2	7	67	1	-1.2143
ENSG00000270022.3	RNU12	7	67	1	-1.2143
ENSG00000214425.6	LRRC37A4P	26	249	1	-1.21513
ENSG00000100592.15	DAAM1	85	816	1	-1.2186
ENSG00000197429.10	IPP	15	144	1	-1.2186
ENSG00000267526.1	RP11-178C3.6	5	48	1	-1.2186
ENSG00000267752.1	RPS10P27	5	48	1	-1.2186
ENSG00000282939.1	TRBV7-2	5	48	1	-1.2186
ENSG00000063438.16	AHRR	19	183	1	-1.22334
ENSG00000168917.8	SLC35G2	19	183	1	-1.22334
ENSG00000278509.1	AC025279.1	14	135	1	-1.22503
ENSG00000171817.16	ZNF540	17	164	1	-1.22566
ENSG00000196975.15	ANXA4	80	772	1	-1.2261
ENSG00000102755.10	FLT1	3	29	1	-1.22859
ENSG00000105245.9	NUMBL	9	87	1	-1.22859
ENSG00000136197.12	C7orf25	3	29	1	-1.22859
ENSG00000143494.15	VASH2	3	29	1	-1.22859
ENSG00000211875.1	TRAJ14	15	145	1	-1.22859
ENSG00000226498.2	RPSAP21	3	29	1	-1.22859
ENSG00000235034.6	C19orf81	3	29	1	-1.22859
ENSG00000238279.1	BX470102.3	3	29	1	-1.22859
ENSG00000248489.1	CTD-2007H13.3	3	29	1	-1.22859
ENSG00000269696.1	AC007228.11	3	29	1	-1.22859
ENSG00000274828.1	RP11-567M16.6	3	29	1	-1.22859
ENSG00000277368.1	RP11-380N8.7	3	29	1	-1.22859
ENSG00000278576.1	RP11-507K2.6	3	29	1	-1.22859
ENSG00000269834.5	ZNF528-AS1	35	339	1	-1.23143
ENSG00000109189.12	USP46	23	223	1	-1.23291
ENSG00000142694.6	EVA1B	23	223	1	-1.23291
ENSG00000159335.15	PTMS	205	1988	1	-1.23319
ENSG00000278948.1	RP5-1039K5.12	10	97	1	-1.23355
ENSG00000158747.13	NBL1	80	777	1	-1.23541
ENSG00000146904.8	EPHA1	14	136	1	-1.23568
ENSG00000186792.16	HYAL3	7	68	1	-1.23568
ENSG00000269313.5	MAGIX	7	68	1	-1.23568
ENSG00000273724.1	RP11-347C12.12	7	68	1	-1.23568
ENSG00000151065.13	DCP1B	54	526	1	-1.2396
ENSG00000132170.19	PPARG	4	39	1	-1.24097
ENSG00000181754.6	AMIGO1	8	78	1	-1.24097
ENSG00000182308.6	DCAF4L1	4	39	1	-1.24097
ENSG00000160593.17	AMICA1	451	4398	1	-1.24122
ENSG00000172116.21	CD8B	314	3066	1	-1.24309
ENSG00000148848.14	ADAM12	9	88	1	-1.24508
ENSG00000250222.1	CTC-338M12.5	27	264	1	-1.24508
ENSG00000267254.5	ZNF790-AS1	9	88	1	-1.24508
ENSG00000070526.14	ST6GALNAC1	5	49	1	-1.24835
ENSG00000107554.15	DNMBP	5	49	1	-1.24835
ENSG00000150764.13	DIXDC1	10	98	1	-1.24835
ENSG00000246898.1	LINC00920	10	98	1	-1.24835
ENSG00000211935.3	IGHV1-3	16	157	1	-1.25019
ENSG00000065308.4	TRAM2	11	108	1	-1.25102
ENSG00000163794.6	UCN	11	108	1	-1.25102
ENSG00000184574.9	LPAR5	22	216	1	-1.25102
ENSG00000171298.12	GAA	17	167	1	-1.25181
ENSG00000176014.12	TUBB6	6	59	1	-1.25325
ENSG00000225643.1	RP11-70P17.1	13	128	1	-1.25513
ENSG00000164949.7	GEM	7	69	1	-1.25674
ENSG00000100242.15	SUN2	310	3060	1	-1.25876
ENSG00000213901.10	SLC23A3	8	79	1	-1.25935
ENSG00000119508.17	NR4A3	18	178	1	-1.26138
ENSG00000101000.5	PROCR	10	99	1	-1.263
ENSG00000008256.15	CYTH3	11	109	1	-1.26432
ENSG00000139714.12	MORN3	22	218	1	-1.26432
ENSG00000145220.13	LYAR	420	4164	1	-1.26508
ENSG00000152818.18	UTRN	64	636	1	-1.26845
ENSG00000244720.1	RP11-402J7.2	19	189	1	-1.26988
ENSG00000152969.16	JAKMIP1	53	528	1	-1.27204
ENSG00000160588.9	MPZL3	162	1618	1	-1.27571
ENSG00000056736.9	IL17RB	2	20	1	-1.2775
ENSG00000068615.16	REEP1	1	10	1	-1.2775
ENSG00000075275.16	CELSR1	2	20	1	-1.2775
ENSG00000085831.15	TTC39A	1	10	1	-1.2775
ENSG00000100979.14	PLTP	5	50	1	-1.2775
ENSG00000101162.3	TUBB1	1	10	1	-1.2775
ENSG00000104938.16	CLEC4M	1	10	1	-1.2775
ENSG00000113790.10	EHHADH	1	10	1	-1.2775
ENSG00000114993.15	RTKN	1	10	1	-1.2775
ENSG00000121690.9	DEPDC7	3	30	1	-1.2775
ENSG00000130368.5	MAS1	2	20	1	-1.2775
ENSG00000131480.8	AOC2	1	10	1	-1.2775
ENSG00000132000.11	PODNL1	1	10	1	-1.2775
ENSG00000133424.20	LARGE	1	10	1	-1.2775
ENSG00000134222.16	PSRC1	1	10	1	-1.2775
ENSG00000134698.10	AGO4	18	180	1	-1.2775
ENSG00000136830.11	FAM129B	13	130	1	-1.2775
ENSG00000139971.15	C14orf37	1	10	1	-1.2775
ENSG00000141449.14	GREB1L	2	20	1	-1.2775
ENSG00000143369.14	ECM1	1	10	1	-1.2775
ENSG00000143816.7	WNT9A	1	10	1	-1.2775
ENSG00000145416.13	MARCH1	1	10	1	-1.2775
ENSG00000147036.11	LANCL3	1	10	1	-1.2775
ENSG00000153558.13	FBXL2	3	30	1	-1.2775
ENSG00000154269.14	ENPP3	1	10	1	-1.2775
ENSG00000160360.11	GPSM1	7	70	1	-1.2775
ENSG00000162594.14	IL23R	6	60	1	-1.2775
ENSG00000163617.10	CCDC191	11	110	1	-1.2775
ENSG00000164440.14	TXLNB	1	10	1	-1.2775
ENSG00000165084.15	C8orf34	1	10	1	-1.2775
ENSG00000167780.11	SOAT2	1	10	1	-1.2775
ENSG00000168765.15	GSTM4	3	30	1	-1.2775
ENSG00000170681.6	MURC	1	10	1	-1.2775
ENSG00000170921.14	TANC2	13	130	1	-1.2775
ENSG00000171786.5	NHLH1	1	10	1	-1.2775
ENSG00000172247.3	C1QTNF4	1	10	1	-1.2775
ENSG00000172421.7	EFCAB3	1	10	1	-1.2775
ENSG00000174123.10	TLR10	1	10	1	-1.2775
ENSG00000174792.10	C4orf26	1	10	1	-1.2775
ENSG00000179639.10	FCER1A	1	10	1	-1.2775
ENSG00000185070.10	FLRT2	2	20	1	-1.2775
ENSG00000187556.7	NANOS3	5	50	1	-1.2775
ENSG00000188064.9	WNT7B	1	10	1	-1.2775
ENSG00000188305.5	C19orf35	1	10	1	-1.2775
ENSG00000188906.13	LRRK2	1	10	1	-1.2775
ENSG00000189136.8	UBE2Q2P1	32	320	1	-1.2775
ENSG00000196277.15	GRM7	1	10	1	-1.2775
ENSG00000196796.5	CTB-134H23.2	1	10	1	-1.2775
ENSG00000198155.5	ZNF876P	2	20	1	-1.2775
ENSG00000198633.10	ZNF534	1	10	1	-1.2775
ENSG00000203498.2	RP11-556O15.1	1	10	1	-1.2775
ENSG00000204427.11	ABHD16A	1	10	1	-1.2775
ENSG00000206633.1	SNORA80B	1	10	1	-1.2775
ENSG00000206848.1	RNU6-890P	2	20	1	-1.2775
ENSG00000206970.1	RNU6-474P	2	20	1	-1.2775
ENSG00000208028.1	MIR616	1	10	1	-1.2775
ENSG00000211694.2	TRGV10	2	20	1	-1.2775
ENSG00000211765.1	TRBJ2-2	2	20	1	-1.2775
ENSG00000211784.2	TRAV10	1	10	1	-1.2775
ENSG00000211825.1	TRDJ1	1	10	1	-1.2775
ENSG00000211881.1	TRAJ8	2	20	1	-1.2775
ENSG00000213197.3	AC012066.1	1	10	1	-1.2775
ENSG00000214595.11	EML6	2	20	1	-1.2775
ENSG00000215102.2	TERF1P4	1	10	1	-1.2775
ENSG00000223695.1	RP4-633O19__A.1	1	10	1	-1.2775
ENSG00000225449.3	RAB6C-AS1	1	10	1	-1.2775
ENSG00000226339.1	RPS26P56	1	10	1	-1.2775
ENSG00000226377.1	AC084809.2	1	10	1	-1.2775
ENSG00000226853.2	AC010894.3	1	10	1	-1.2775
ENSG00000226864.1	ATE1-AS1	1	10	1	-1.2775
ENSG00000227001.3	NBPF2P	1	10	1	-1.2775
ENSG00000227252.1	AC105760.2	1	10	1	-1.2775
ENSG00000227536.1	SOCS5P4	1	10	1	-1.2775
ENSG00000227627.1	RP1-101K10.6	3	30	1	-1.2775
ENSG00000228022.5	HCG20	1	10	1	-1.2775
ENSG00000228124.1	RP1-122O8.7	1	10	1	-1.2775
ENSG00000228352.2	RP11-537H15.3	1	10	1	-1.2775
ENSG00000229018.5	PMS2P7	1	10	1	-1.2775
ENSG00000229204.3	PTGES3P3	1	10	1	-1.2775
ENSG00000229326.3	AC069154.4	4	40	1	-1.2775
ENSG00000229948.2	B3GALNT1P1	6	60	1	-1.2775
ENSG00000231181.1	RP13-15M17.1	1	10	1	-1.2775
ENSG00000232564.3	RP4-591N18.2	1	10	1	-1.2775
ENSG00000233538.1	AC017104.2	1	10	1	-1.2775
ENSG00000233585.1	AC115617.2	1	10	1	-1.2775
ENSG00000233791.5	LINC01136	1	10	1	-1.2775
ENSG00000233825.1	RP11-135A24.4	1	10	1	-1.2775
ENSG00000233933.2	RP11-63P12.2	1	10	1	-1.2775
ENSG00000234371.6	RPSAP31	1	10	1	-1.2775
ENSG00000235377.1	RP11-388B24.4	1	10	1	-1.2775
ENSG00000235420.7	RPL29P30	1	10	1	-1.2775
ENSG00000235865.2	GSN-AS1	1	10	1	-1.2775
ENSG00000235931.2	LINC01553	2	20	1	-1.2775
ENSG00000236375.3	POU5F1P5	1	10	1	-1.2775
ENSG00000237842.2	RP11-110J1.2	1	10	1	-1.2775
ENSG00000239948.2	RN7SL368P	1	10	1	-1.2775
ENSG00000241334.2	RPL35AP33	2	20	1	-1.2775
ENSG00000241570.8	PAQR9-AS1	1	10	1	-1.2775
ENSG00000241735.1	FABP5P3	1	10	1	-1.2775
ENSG00000244044.3	RN7SL735P	1	10	1	-1.2775
ENSG00000244389.3	RN7SL242P	1	10	1	-1.2775
ENSG00000245112.2	SMARCA5-AS1	2	20	1	-1.2775
ENSG00000247982.6	LINC00926	4	40	1	-1.2775
ENSG00000248318.1	RP11-713M15.1	1	10	1	-1.2775
ENSG00000249096.6	RP11-290F5.1	1	10	1	-1.2775
ENSG00000249884.8	RNF103-CHMP3	1	10	1	-1.2775
ENSG00000250130.1	RP11-616K22.1	1	10	1	-1.2775
ENSG00000250131.1	RP11-130F10.1	1	10	1	-1.2775
ENSG00000251002.7	AE000661.37	4	40	1	-1.2775
ENSG00000251230.5	MIR3945HG	1	10	1	-1.2775
ENSG00000254081.1	LINC01299	1	10	1	-1.2775
ENSG00000254602.1	AP000662.4	1	10	1	-1.2775
ENSG00000255222.1	SETP17	1	10	1	-1.2775
ENSG00000255397.1	AC022182.2	2	20	1	-1.2775
ENSG00000255680.1	RP11-732A19.9	1	10	1	-1.2775
ENSG00000257390.5	RP11-762I7.5	1	10	1	-1.2775
ENSG00000258400.1	RP11-831F12.2	2	20	1	-1.2775
ENSG00000258449.1	RP11-713N11.4	1	10	1	-1.2775
ENSG00000258655.2	ARHGAP5-AS1	2	20	1	-1.2775
ENSG00000259007.1	RP11-463J10.3	1	10	1	-1.2775
ENSG00000259419.2	HNRNPCP3	1	10	1	-1.2775
ENSG00000259709.1	CTD-2184D3.7	1	10	1	-1.2775
ENSG00000259932.1	CTD-2651B20.7	2	20	1	-1.2775
ENSG00000260196.1	RP1-239B22.5	2	20	1	-1.2775
ENSG00000260436.1	RP11-20I23.7	1	10	1	-1.2775
ENSG00000260483.2	RP11-151H2.1	1	10	1	-1.2775
ENSG00000263640.1	AF235103.1	1	10	1	-1.2775
ENSG00000264028.2	RN7SL744P	1	10	1	-1.2775
ENSG00000265626.1	AC139085.2	2	20	1	-1.2775
ENSG00000265656.1	RP11-13N13.6	1	10	1	-1.2775
ENSG00000265666.1	RARA-AS1	2	20	1	-1.2775
ENSG00000266921.1	RP11-15A1.7	1	10	1	-1.2775
ENSG00000267016.1	RP11-75C10.9	1	10	1	-1.2775
ENSG00000267024.1	CTD-2588C8.8	1	10	1	-1.2775
ENSG00000267197.1	CTC-429L19.3	1	10	1	-1.2775
ENSG00000267510.1	CTC-325H20.4	1	10	1	-1.2775
ENSG00000267703.1	CTD-2013N17.4	2	20	1	-1.2775
ENSG00000268069.2	RP5-1057I20.4	1	10	1	-1.2775
ENSG00000268352.1	AC007228.5	2	20	1	-1.2775
ENSG00000269292.1	CTB-12A17.3	3	30	1	-1.2775
ENSG00000269637.1	RPL12P41	4	40	1	-1.2775
ENSG00000269837.1	IPO5P1	7	70	1	-1.2775
ENSG00000270108.1	RP11-73M18.6	1	10	1	-1.2775
ENSG00000270589.1	RP11-348N5.7	2	20	1	-1.2775
ENSG00000270832.1	RP1-168P16.3	1	10	1	-1.2775
ENSG00000270917.1	RP11-27I1.6	1	10	1	-1.2775
ENSG00000271938.1	RP11-589C21.6	7	70	1	-1.2775
ENSG00000272459.1	RP11-1277A3.3	1	10	1	-1.2775
ENSG00000272506.1	RP4-535B20.4	2	20	1	-1.2775
ENSG00000272631.1	RP11-359E3.4	1	10	1	-1.2775
ENSG00000272963.1	OR7A19P	1	10	1	-1.2775
ENSG00000273036.2	FAM95C	1	10	1	-1.2775
ENSG00000273188.1	RP3-402G11.25	1	10	1	-1.2775
ENSG00000273295.1	AP000350.5	1	10	1	-1.2775
ENSG00000273759.1	RP4-563E14.1	5	50	1	-1.2775
ENSG00000273866.1	Metazoa_SRP	1	10	1	-1.2775
ENSG00000274220.1	RP11-77K12.9	2	20	1	-1.2775
ENSG00000274589.1	Metazoa_SRP	1	10	1	-1.2775
ENSG00000274737.1	RP5-1057I20.6	1	10	1	-1.2775
ENSG00000275294.4	RP11-428O18.6	1	10	1	-1.2775
ENSG00000276968.1	RP11-90M2.5	1	10	1	-1.2775
ENSG00000277218.1	RP11-500G10.5	1	10	1	-1.2775
ENSG00000277579.1	CTC-268N12.3	1	10	1	-1.2775
ENSG00000278017.1	RP11-120K19.4	1	10	1	-1.2775
ENSG00000278330.1	RP11-4B16.4	1	10	1	-1.2775
ENSG00000278817.1	AC007325.4	8	80	1	-1.2775
ENSG00000279631.1	RP11-573G6.4	3	30	1	-1.2775
ENSG00000279753.1	AC011558.5	3	30	1	-1.2775
ENSG00000279963.1	AL049872.1	2	20	1	-1.2775
ENSG00000280303.2	ERICD	1	10	1	-1.2775
ENSG00000281133.1	AL355480.3	1	10	1	-1.2775
ENSG00000281255.1	AL139099.2	1	10	1	-1.2775
ENSG00000281288.1	AC008906.1	1	10	1	-1.2775
ENSG00000281834.1	Metazoa_SRP	1	10	1	-1.2775
ENSG00000282886.1	RP11-307E17.11	2	20	1	-1.2775
ENSG00000231389.7	HLA-DPA1	156	1562	1	-1.27935
ENSG00000104081.13	BMF	26	261	1	-1.28303
ENSG00000172673.10	THEMIS	103	1035	1	-1.28448
ENSG00000176049.15	JAKMIP2	16	161	1	-1.28649
ENSG00000147852.15	VLDLR	15	151	1	-1.28708
ENSG00000189409.12	MMP23B	14	141	1	-1.28777
ENSG00000141232.4	TOB1	173	1743	1	-1.2883
ENSG00000268001.1	CARD8-AS1	53	534	1	-1.28834
ENSG00000275441.1	RP11-666O2.2	11	111	1	-1.29055
ENSG00000100097.11	LGALS1	599	6075	1	-1.29783
ENSG00000099866.14	MADCAM1	7	71	1	-1.29796
ENSG00000133816.13	MICAL2	21	213	1	-1.29796
ENSG00000225079.2	FTH1P22	7	71	1	-1.29796
ENSG00000204611.6	ZNF616	13	132	1	-1.29952
ENSG00000166997.7	CNPY4	92	935	1	-1.30083
ENSG00000105851.10	PIK3CG	30	305	1	-1.30134
ENSG00000225922.1	RP11-57G10.1	18	183	1	-1.30134
ENSG00000231769.2	RP1-8B1.4	6	61	1	-1.30134
ENSG00000271010.1	CTC-539A10.7	6	61	1	-1.30134
ENSG00000223525.1	RABGAP1L-IT1	17	173	1	-1.30273
ENSG00000011590.13	ZBTB32	77	784	1	-1.30349
ENSG00000179766.17	ATP8B5P	11	112	1	-1.30349
ENSG00000177494.5	ZBED2	66	673	1	-1.30564
ENSG00000160183.13	TMPRSS3	5	51	1	-1.30607
ENSG00000234735.1	AL022237.3	5	51	1	-1.30607
ENSG00000246790.2	RP11-730K11.1	5	51	1	-1.30607
ENSG00000254427.1	RP11-430H10.1	10	102	1	-1.30607
ENSG00000168487.17	BMP1	9	92	1	-1.30921
ENSG00000204314.10	PRRT1	9	92	1	-1.30921
ENSG00000245680.9	ZNF585B	13	133	1	-1.31041
ENSG00000168807.16	SNTB2	28	287	1	-1.31312
ENSG00000236498.1	AC107081.5	4	41	1	-1.31312
ENSG00000255537.1	AP000708.1	4	41	1	-1.31312
ENSG00000282173.1	TRBJ1-5	4	41	1	-1.31312
ENSG00000177427.12	MIEF2	15	154	1	-1.31546
ENSG00000186174.12	BCL9L	47	483	1	-1.31686
ENSG00000112394.16	SLC16A10	14	144	1	-1.31814
ENSG00000147536.11	GINS4	17	175	1	-1.31932
ENSG00000232385.2	RPS3AP25	54	556	1	-1.31962
ENSG00000026652.13	AGPAT4	10	103	1	-1.32014
ENSG00000236753.5	MKLN1-AS	10	103	1	-1.32014
ENSG00000165929.12	TC2N	213	2197	1	-1.32218
ENSG00000108175.16	ZMIZ1	22	227	1	-1.32269
ENSG00000106333.12	PCOLCE	6	62	1	-1.3248
ENSG00000118137.9	APOA1	3	31	1	-1.3248
ENSG00000211898.7	IGHD	6	62	1	-1.3248
ENSG00000224875.2	AC083949.1	3	31	1	-1.3248
ENSG00000233058.1	LINC00884	3	31	1	-1.3248
ENSG00000248905.8	FMN1	9	93	1	-1.3248
ENSG00000253704.1	RP11-267M23.4	3	31	1	-1.3248
ENSG00000254319.5	RP11-134O21.1	3	31	1	-1.3248
ENSG00000260239.1	RP11-274H24.1	3	31	1	-1.3248
ENSG00000261341.5	CTD-2568A17.1	3	31	1	-1.3248
ENSG00000262001.1	DLGAP1-AS2	6	62	1	-1.3248
ENSG00000263400.6	TMEM220-AS1	3	31	1	-1.3248
ENSG00000278794.1	Metazoa_SRP	3	31	1	-1.3248
ENSG00000279227.1	AC009303.2	3	31	1	-1.3248
ENSG00000196923.13	PDLIM7	41	425	1	-1.32934
ENSG00000125726.10	CD70	60	623	1	-1.33177
ENSG00000158373.8	HIST1H2BD	5	52	1	-1.33408
ENSG00000176845.12	METRNL	20	208	1	-1.33408
ENSG00000145819.15	ARHGAP26	42	437	1	-1.33474
ENSG00000180549.7	FUT7	24	250	1	-1.33639
ENSG00000198246.7	SLC29A3	12	125	1	-1.33639
ENSG00000061337.15	LZTS1	7	73	1	-1.33804
ENSG00000137449.15	CPEB2	7	73	1	-1.33804
ENSG00000188501.11	LCTL	7	73	1	-1.33804
ENSG00000264229.1	RNU4ATAC	7	73	1	-1.33804
ENSG00000258325.2	RP4-816N1.6	9	94	1	-1.34023
ENSG00000237307.2	SRRM1P3	11	115	1	-1.34163
ENSG00000273348.1	RP11-535A5.1	11	115	1	-1.34163
ENSG00000006756.15	ARSD	13	136	1	-1.34259
ENSG00000225195.2	RP11-338E21.2	13	136	1	-1.34259
ENSG00000186350.9	RXRA	19	199	1	-1.34427
ENSG00000062524.15	LTK	2	21	1	-1.34789
ENSG00000099715.14	PCDH11Y	4	42	1	-1.34789
ENSG00000105339.10	DENND3	14	147	1	-1.34789
ENSG00000124097.7	HMGB1P1	2	21	1	-1.34789
ENSG00000154721.14	JAM2	2	21	1	-1.34789
ENSG00000162722.8	TRIM58	4	42	1	-1.34789
ENSG00000166343.9	MSS51	4	42	1	-1.34789
ENSG00000182885.16	ADGRG3	2	21	1	-1.34789
ENSG00000186907.7	RTN4RL2	2	21	1	-1.34789
ENSG00000187479.5	C11orf96	4	42	1	-1.34789
ENSG00000212961.4	HNRNPA1P40	6	63	1	-1.34789
ENSG00000214761.3	HNRNPA1P15	4	42	1	-1.34789
ENSG00000224023.10	FLJ37035	4	42	1	-1.34789
ENSG00000230091.6	TMEM254-AS1	2	21	1	-1.34789
ENSG00000234292.3	RP11-213H15.1	2	21	1	-1.34789
ENSG00000234624.2	AC016894.1	4	42	1	-1.34789
ENSG00000236670.1	KRT18P5	8	84	1	-1.34789
ENSG00000237169.1	RPL12P27	2	21	1	-1.34789
ENSG00000241794.1	SPRR2A	2	21	1	-1.34789
ENSG00000249846.6	RP11-77P16.4	2	21	1	-1.34789
ENSG00000251996.1	Y_RNA	2	21	1	-1.34789
ENSG00000258824.2	CTD-2555O16.2	2	21	1	-1.34789
ENSG00000260778.3	RP11-304L19.13	2	21	1	-1.34789
ENSG00000262074.6	SNORD3B-2	6	63	1	-1.34789
ENSG00000262202.4	RP11-160E2.6	2	21	1	-1.34789
ENSG00000265627.1	AC093807.1	2	21	1	-1.34789
ENSG00000270558.1	CTD-2124B8.2	4	42	1	-1.34789
ENSG00000272008.1	RP11-393I2.4	4	42	1	-1.34789
ENSG00000272518.1	RP11-26J3.3	6	63	1	-1.34789
ENSG00000272927.1	RP11-1191J2.5	6	63	1	-1.34789
ENSG00000278416.1	PMS2P2	2	21	1	-1.34789
ENSG00000279851.2	CH507-216K13.2	4	42	1	-1.34789
ENSG00000281075.1	Metazoa_SRP	2	21	1	-1.34789
ENSG00000245954.6	RP11-18H21.1	40	422	1	-1.35474
ENSG00000065361.14	ERBB3	9	95	1	-1.3555
ENSG00000177606.6	JUN	221	2340	1	-1.35996
ENSG00000213190.3	MLLT11	22	233	1	-1.36032
ENSG00000089163.4	SIRT4	5	53	1	-1.36156
ENSG00000125744.11	RTN2	5	53	1	-1.36156
ENSG00000211734.3	TRBV5-1	5	53	1	-1.36156
ENSG00000226624.1	CTA-351J1.1	20	212	1	-1.36156
ENSG00000197880.8	MDS2	21	223	1	-1.36415
ENSG00000158467.16	AHCYL2	8	85	1	-1.36496
ENSG00000080200.9	CRYBG3	11	117	1	-1.3665
ENSG00000105854.12	PON2	11	117	1	-1.3665
ENSG00000256940.1	RP11-783K16.5	11	117	1	-1.3665
ENSG00000143476.17	DTL	3	32	1	-1.37061
ENSG00000168026.16	TTC21A	3	32	1	-1.37061
ENSG00000205611.4	LINC01597	3	32	1	-1.37061
ENSG00000211793.2	TRAV9-2	3	32	1	-1.37061
ENSG00000215319.2	EIF5P1	6	64	1	-1.37061
ENSG00000239557.1	RP11-168J18.6	3	32	1	-1.37061
ENSG00000250980.1	RP11-529H22.1	3	32	1	-1.37061
ENSG00000266420.2	RN7SL118P	3	32	1	-1.37061
ENSG00000273117.1	AC144652.1	3	32	1	-1.37061
ENSG00000275580.1	RP11-295H24.4	3	32	1	-1.37061
ENSG00000276576.1	MRPL30P1	6	64	1	-1.37061
ENSG00000102699.5	PARP4	44	471	1	-1.37572
ENSG00000211786.3	TRAV8-2	14	150	1	-1.37703
ENSG00000105963.13	ADAP1	42	451	1	-1.38023
ENSG00000100147.13	CCDC134	4	43	1	-1.38183
ENSG00000220008.3	LINGO3	4	43	1	-1.38183
ENSG00000269984.1	RP11-362K14.5	4	43	1	-1.38183
ENSG00000105011.8	ASF1B	9	97	1	-1.38556
ENSG00000256576.2	RP13-977J11.2	19	205	1	-1.38712
ENSG00000236325.1	AC005300.5	24	259	1	-1.38741
ENSG00000160145.15	KALRN	5	54	1	-1.38853
ENSG00000183784.6	C9orf66	5	54	1	-1.38853
ENSG00000150938.9	CRIM1	17	184	1	-1.39167
ENSG00000167123.18	CERCAM	6	65	1	-1.39297
ENSG00000215263.2	AC025750.7	6	65	1	-1.39297
ENSG00000226200.6	SGMS1-AS1	6	65	1	-1.39297
ENSG00000255045.1	RP11-677M14.2	6	65	1	-1.39297
ENSG00000162804.13	SNED1	7	76	1	-1.39614
ENSG00000181004.9	BBS12	8	87	1	-1.39851
ENSG00000122986.13	HVCN1	10	109	1	-1.40182
ENSG00000278558.4	TMEM191B	10	109	1	-1.40182
ENSG00000169758.12	TMEM266	12	131	1	-1.40403
ENSG00000213160.9	KLHL23	12	131	1	-1.40403
ENSG00000133302.12	SLF1	49	538	1	-1.41232
ENSG00000008300.14	CELSR3	2	22	1	-1.415
ENSG00000024422.11	EHD2	1	11	1	-1.415
ENSG00000040608.13	RTN4R	4	44	1	-1.415
ENSG00000050628.20	PTGER3	1	11	1	-1.415
ENSG00000051341.13	POLQ	1	11	1	-1.415
ENSG00000062038.13	CDH3	1	11	1	-1.415
ENSG00000069482.6	GAL	4	44	1	-1.415
ENSG00000076826.9	CAMSAP3	1	11	1	-1.415
ENSG00000077935.16	SMC1B	1	11	1	-1.415
ENSG00000087245.12	MMP2	1	11	1	-1.415
ENSG00000092067.5	CEBPE	2	22	1	-1.415
ENSG00000099282.9	TSPAN15	2	22	1	-1.415
ENSG00000099284.13	H2AFY2	9	99	1	-1.415
ENSG00000101977.19	MCF2	1	11	1	-1.415
ENSG00000104611.11	SH2D4A	5	55	1	-1.415
ENSG00000104783.11	KCNN4	77	847	1	-1.415
ENSG00000106538.9	RARRES2	1	11	1	-1.415
ENSG00000111783.12	RFX4	2	22	1	-1.415
ENSG00000113249.12	HAVCR1	1	11	1	-1.415
ENSG00000113594.9	LIFR	1	11	1	-1.415
ENSG00000115423.18	DNAH6	2	22	1	-1.415
ENSG00000117266.15	CDK18	2	22	1	-1.415
ENSG00000118257.16	NRP2	1	11	1	-1.415
ENSG00000122592.7	HOXA7	1	11	1	-1.415
ENSG00000126016.13	AMOT	1	11	1	-1.415
ENSG00000128578.9	STRIP2	8	88	1	-1.415
ENSG00000128655.16	PDE11A	1	11	1	-1.415
ENSG00000130201.7	EXOC3L2	1	11	1	-1.415
ENSG00000134901.12	KDELC1	3	33	1	-1.415
ENSG00000135346.8	CGA	1	11	1	-1.415
ENSG00000137693.13	YAP1	1	11	1	-1.415
ENSG00000137831.14	UACA	1	11	1	-1.415
ENSG00000138336.8	TET1	1	11	1	-1.415
ENSG00000139880.19	CDH24	1	11	1	-1.415
ENSG00000141469.16	SLC14A1	1	11	1	-1.415
ENSG00000142731.10	PLK4	3	33	1	-1.415
ENSG00000144810.15	COL8A1	2	22	1	-1.415
ENSG00000145555.14	MYO10	3	33	1	-1.415
ENSG00000146670.9	CDCA5	3	33	1	-1.415
ENSG00000146809.12	ASB15	3	33	1	-1.415
ENSG00000150540.13	HNMT	1	11	1	-1.415
ENSG00000154175.16	ABI3BP	1	11	1	-1.415
ENSG00000157578.13	LCA5L	1	11	1	-1.415
ENSG00000158406.4	HIST1H4H	5	55	1	-1.415
ENSG00000162711.16	NLRP3	5	55	1	-1.415
ENSG00000163347.5	CLDN1	1	11	1	-1.415
ENSG00000165028.11	NIPSNAP3B	4	44	1	-1.415
ENSG00000165490.12	DDIAS	5	55	1	-1.415
ENSG00000166323.12	C11orf65	1	11	1	-1.415
ENSG00000166444.17	ST5	1	11	1	-1.415
ENSG00000173548.8	SNX33	3	33	1	-1.415
ENSG00000175003.12	SLC22A1	1	11	1	-1.415
ENSG00000175471.19	MCTP1	3	33	1	-1.415
ENSG00000176868.2	RP11-334J6.7	1	11	1	-1.415
ENSG00000176912.3	TYMSOS	1	11	1	-1.415
ENSG00000180834.7	MAP6D1	3	33	1	-1.415
ENSG00000181016.9	LSMEM1	1	11	1	-1.415
ENSG00000182197.10	EXT1	4	44	1	-1.415
ENSG00000182676.4	PPP1R27	1	11	1	-1.415
ENSG00000182983.14	ZNF662	1	11	1	-1.415
ENSG00000184669.7	OR7E14P	1	11	1	-1.415
ENSG00000186704.9	DTX2P1	1	11	1	-1.415
ENSG00000186767.5	SPIN4	4	44	1	-1.415
ENSG00000188157.13	AGRN	3	33	1	-1.415
ENSG00000188167.8	TMPPE	3	33	1	-1.415
ENSG00000196584.2	XRCC2	3	33	1	-1.415
ENSG00000197632.8	SERPINB2	1	11	1	-1.415
ENSG00000198429.9	ZNF69	5	55	1	-1.415
ENSG00000198959.11	TGM2	1	11	1	-1.415
ENSG00000199201.1	Y_RNA	4	44	1	-1.415
ENSG00000201183.1	RNVU1-3	1	11	1	-1.415
ENSG00000203435.2	E2F3P2	2	22	1	-1.415
ENSG00000206077.10	ZDHHC11B	1	11	1	-1.415
ENSG00000207513.1	RNU1-3	1	11	1	-1.415
ENSG00000211653.2	IGLV1-40	1	11	1	-1.415
ENSG00000211795.3	TRAV8-6	3	33	1	-1.415
ENSG00000211855.1	TRAJ34	1	11	1	-1.415
ENSG00000213183.3	RPS7P8	2	22	1	-1.415
ENSG00000213714.1	FAM209B	1	11	1	-1.415
ENSG00000215184.2	RP11-8L18.2	1	11	1	-1.415
ENSG00000216642.1	RP1-95L4.3	1	11	1	-1.415
ENSG00000223749.7	MIR503HG	1	11	1	-1.415
ENSG00000224208.1	AL590762.6	5	55	1	-1.415
ENSG00000224794.1	RP3-333H23.8	1	11	1	-1.415
ENSG00000225832.1	RP3-348I23.3	1	11	1	-1.415
ENSG00000225871.2	RP11-495P10.10	1	11	1	-1.415
ENSG00000225932.3	CTAGE4	1	11	1	-1.415
ENSG00000226049.3	TLK2P1	2	22	1	-1.415
ENSG00000226310.1	RP3-323P24.3	1	11	1	-1.415
ENSG00000226397.7	C12orf77	1	11	1	-1.415
ENSG00000226888.2	RP11-561G1.3	1	11	1	-1.415
ENSG00000227258.5	SMIM2-AS1	1	11	1	-1.415
ENSG00000228830.1	RP4-781K5.2	1	11	1	-1.415
ENSG00000228878.7	SEPT7-AS1	2	22	1	-1.415
ENSG00000228939.1	AKT3-IT1	4	44	1	-1.415
ENSG00000229161.2	TCP1P1	1	11	1	-1.415
ENSG00000230204.1	FTH1P5	1	11	1	-1.415
ENSG00000230280.2	HNRNPA1P59	1	11	1	-1.415
ENSG00000230319.1	AL022476.2	1	11	1	-1.415
ENSG00000230478.1	RP1-52D1.1	1	11	1	-1.415
ENSG00000230751.1	AC007036.4	5	55	1	-1.415
ENSG00000231345.3	BEND3P1	1	11	1	-1.415
ENSG00000231636.1	AGBL5-AS1	1	11	1	-1.415
ENSG00000233588.1	CYP51A1P2	2	22	1	-1.415
ENSG00000234130.2	RP13-88F20.1	1	11	1	-1.415
ENSG00000235245.1	RP11-122K13.12	1	11	1	-1.415
ENSG00000236445.4	LINC00608	1	11	1	-1.415
ENSG00000237003.1	RP4-612C19.1	1	11	1	-1.415
ENSG00000237387.1	CTA-407F11.7	1	11	1	-1.415
ENSG00000239615.1	CTD-2410N18.1	1	11	1	-1.415
ENSG00000240970.1	RPL23AP64	1	11	1	-1.415
ENSG00000241084.1	RP11-344B5.3	1	11	1	-1.415
ENSG00000242551.2	POU5F1P6	1	11	1	-1.415
ENSG00000242764.3	RN7SL824P	1	11	1	-1.415
ENSG00000244405.7	ETV5	1	11	1	-1.415
ENSG00000246214.1	RP11-260E18.1	1	11	1	-1.415
ENSG00000247699.2	CTB-127C13.1	1	11	1	-1.415
ENSG00000248221.1	STX18-IT1	1	11	1	-1.415
ENSG00000249109.1	RP11-1026M7.2	1	11	1	-1.415
ENSG00000249840.2	GAPDHP76	1	11	1	-1.415
ENSG00000249978.1	TRGV7	1	11	1	-1.415
ENSG00000250548.6	RP11-47I22.2	1	11	1	-1.415
ENSG00000253305.2	PCDHGB6	1	11	1	-1.415
ENSG00000253636.1	RP11-531A24.5	2	22	1	-1.415
ENSG00000253899.1	RP11-613H2.2	1	11	1	-1.415
ENSG00000254571.1	RP11-60I3.4	1	11	1	-1.415
ENSG00000254693.1	RP11-58K22.5	1	11	1	-1.415
ENSG00000255647.3	CTD-2373J6.2	1	11	1	-1.415
ENSG00000256977.10	LIMS3	2	22	1	-1.415
ENSG00000257135.5	RP11-320M2.1	1	11	1	-1.415
ENSG00000258357.1	RP11-778J16.2	2	22	1	-1.415
ENSG00000258388.7	PPT2-EGFL8	2	22	1	-1.415
ENSG00000258813.2	RP11-109N23.4	1	11	1	-1.415
ENSG00000259086.3	RP11-134E15.2	2	22	1	-1.415
ENSG00000259356.1	RP11-90E5.1	1	11	1	-1.415
ENSG00000259366.1	CTD-2647L4.4	2	22	1	-1.415
ENSG00000259469.1	RP11-227D13.4	1	11	1	-1.415
ENSG00000259595.1	RP11-516C1.1	1	11	1	-1.415
ENSG00000260095.1	RP11-715J22.3	1	11	1	-1.415
ENSG00000260646.1	LA16c-385E7.1	4	44	1	-1.415
ENSG00000260790.1	RP11-21M24.2	2	22	1	-1.415
ENSG00000261008.6	LINC01572	2	22	1	-1.415
ENSG00000261754.2	CTC-523E23.1	1	11	1	-1.415
ENSG00000264006.6	AKR1C8P	1	11	1	-1.415
ENSG00000264344.1	AP000936.2	2	22	1	-1.415
ENSG00000267265.5	CTC-550B14.7	3	33	1	-1.415
ENSG00000267287.1	RP11-567M16.1	1	11	1	-1.415
ENSG00000267439.1	AC002398.11	2	22	1	-1.415
ENSG00000268423.4	AC011551.3	2	22	1	-1.415
ENSG00000268734.1	CTB-61M7.2	1	11	1	-1.415
ENSG00000269482.1	Z69720.2	1	11	1	-1.415
ENSG00000270533.2	bP-21201H5.1	1	11	1	-1.415
ENSG00000270605.1	RP5-1092A3.4	5	55	1	-1.415
ENSG00000272267.2	RP11-375N15.2	1	11	1	-1.415
ENSG00000272599.2	RP11-152N13.16	1	11	1	-1.415
ENSG00000273363.1	RP11-285G1.14	1	11	1	-1.415
ENSG00000274501.1	RP4-583P15.16	1	11	1	-1.415
ENSG00000275371.1	RP11-455F5.6	1	11	1	-1.415
ENSG00000275691.1	RP11-249C24.12	1	11	1	-1.415
ENSG00000276017.1	AC007325.1	1	11	1	-1.415
ENSG00000276131.1	RP11-481J2.3	4	44	1	-1.415
ENSG00000276454.1	RP11-493L12.7	1	11	1	-1.415
ENSG00000277287.1	RP4-794I6.4	1	11	1	-1.415
ENSG00000113088.5	GZMK	89	986	1	-1.42528
ENSG00000204282.4	TNRC6C-AS1	12	133	1	-1.42589
ENSG00000170145.4	SIK2	11	122	1	-1.42687
ENSG00000262692.1	CTD-3195I5.3	11	122	1	-1.42687
ENSG00000106683.14	LIMK1	21	233	1	-1.42744
ENSG00000278231.1	RP5-906C1.1	9	100	1	-1.4295
ENSG00000271122.1	RP11-379H18.1	8	89	1	-1.4313
ENSG00000262655.3	SPON1	39	434	1	-1.43172
ENSG00000172716.16	SLFN11	21	234	1	-1.43362
ENSG00000113758.13	DBN1	75	836	1	-1.43411
ENSG00000136161.12	RCBTB2	46	514	1	-1.43763
ENSG00000182993.3	C12orf60	16	179	1	-1.43938
ENSG00000076067.11	RBMS2	5	56	1	-1.441
ENSG00000259715.1	CTD-3110H11.1	5	56	1	-1.441
ENSG00000270164.1	LINC01480	10	112	1	-1.441
ENSG00000123080.10	CDKN2C	19	213	1	-1.44235
ENSG00000249807.1	CTD-2199O4.1	9	101	1	-1.44386
ENSG00000277089.4	AC069363.1	35	393	1	-1.44467
ENSG00000138623.9	SEMA7A	20	225	1	-1.44742
ENSG00000143079.14	CTTNBP2NL	4	45	1	-1.44742
ENSG00000202502.1	RNA5SP151	8	90	1	-1.44742
ENSG00000251287.8	ALG1L2	4	45	1	-1.44742
ENSG00000198743.5	SLC5A3	135	1520	1	-1.44861
ENSG00000111536.4	IL26	11	124	1	-1.45033
ENSG00000151715.7	TMEM45B	11	124	1	-1.45033
ENSG00000235859.5	AC006978.6	21	237	1	-1.45199
ENSG00000158869.10	FCER1G	21	238	1	-1.45807
ENSG00000164746.13	C7orf57	3	34	1	-1.45807
ENSG00000165046.12	LETM2	12	136	1	-1.45807
ENSG00000167723.14	TRPV3	3	34	1	-1.45807
ENSG00000204991.10	SPIRE2	3	34	1	-1.45807
ENSG00000227887.1	RPS26P13	3	34	1	-1.45807
ENSG00000260755.1	RP11-403P17.3	3	34	1	-1.45807
ENSG00000261094.2	RP11-355O1.11	3	34	1	-1.45807
ENSG00000271997.1	RP11-97O12.6	3	34	1	-1.45807
ENSG00000272829.1	XXbac-B135H6.18	3	34	1	-1.45807
ENSG00000274349.4	ZNF658	3	34	1	-1.45807
ENSG00000279561.2	RP11-4L24.4	3	34	1	-1.45807
ENSG00000168824.14	NSG1	70	794	1	-1.45928
ENSG00000241769.7	LINC00893	11	125	1	-1.46192
ENSG00000135842.16	FAM129A	130	1481	1	-1.46556
ENSG00000163482.11	STK36	5	57	1	-1.46653
ENSG00000186197.12	EDARADD	22	251	1	-1.46768
ENSG00000084710.13	EFR3B	2	23	1	-1.47913
ENSG00000091181.19	IL5RA	2	23	1	-1.47913
ENSG00000101447.13	FAM83D	2	23	1	-1.47913
ENSG00000101846.6	STS	2	23	1	-1.47913
ENSG00000105398.3	SULT2A1	2	23	1	-1.47913
ENSG00000124772.11	CPNE5	2	23	1	-1.47913
ENSG00000129521.13	EGLN3	14	161	1	-1.47913
ENSG00000134242.15	PTPN22	140	1610	1	-1.47913
ENSG00000163624.5	CDS1	2	23	1	-1.47913
ENSG00000165511.6	C10orf25	2	23	1	-1.47913
ENSG00000169679.14	BUB1	2	23	1	-1.47913
ENSG00000219699.2	RP11-325O24.2	2	23	1	-1.47913
ENSG00000228634.1	RP4-534N18.2	2	23	1	-1.47913
ENSG00000232721.2	RP11-403I13.5	2	23	1	-1.47913
ENSG00000234981.1	RP11-534L20.4	2	23	1	-1.47913
ENSG00000254387.1	MYL12AP1	2	23	1	-1.47913
ENSG00000255163.1	HSPE1P18	2	23	1	-1.47913
ENSG00000260027.4	HOXB7	4	46	1	-1.47913
ENSG00000272892.1	RP11-57G10.8	2	23	1	-1.47913
ENSG00000279628.1	RP11-467L19.14	2	23	1	-1.47913
ENSG00000260916.5	CCPG1	25	288	1	-1.48164
ENSG00000103995.13	CEP152	26	300	1	-1.48395
ENSG00000164398.12	ACSL6	24	277	1	-1.48435
ENSG00000174080.10	CTSF	30	347	1	-1.48747
ENSG00000260711.2	RP11-747H7.3	51	590	1	-1.48771
ENSG00000102265.11	TIMP1	202	2340	1	-1.48965
ENSG00000143156.13	NME7	64	742	1	-1.49084
ENSG00000171604.11	CXXC5	15	174	1	-1.49162
ENSG00000281026.1	N4BP2L2-IT2	5	58	1	-1.49162
ENSG00000005379.15	BZRAP1	6	70	1	-1.49989
ENSG00000116652.6	DLEU2L	3	35	1	-1.49989
ENSG00000162591.15	MEGF6	9	105	1	-1.49989
ENSG00000205730.6	ITPRIPL2	6	70	1	-1.49989
ENSG00000239794.3	RN7SL653P	6	70	1	-1.49989
ENSG00000240237.1	CTD-2182N23.1	3	35	1	-1.49989
ENSG00000242258.1	LINC00996	3	35	1	-1.49989
ENSG00000249068.1	CTC-287O8.1	6	70	1	-1.49989
ENSG00000272356.1	RP5-1112D6.8	3	35	1	-1.49989
ENSG00000278030.1	TRBV7-9	6	70	1	-1.49989
ENSG00000280594.1	AP000432.1	3	35	1	-1.49989
ENSG00000143842.14	SOX13	4	47	1	-1.51016
ENSG00000167291.15	TBC1D16	4	47	1	-1.51016
ENSG00000199366.1	Y_RNA	16	188	1	-1.51016
ENSG00000231991.4	ANXA2P2	4	47	1	-1.51016
ENSG00000273096.1	RP3-508I15.20	8	94	1	-1.51016
ENSG00000278662.4	GOLGA6L10	4	47	1	-1.51016
ENSG00000175155.8	YPEL2	37	436	1	-1.5143
ENSG00000137338.5	PGBD1	5	59	1	-1.51628
ENSG00000099139.13	PCSK5	6	71	1	-1.52035
ENSG00000237513.1	RP11-325F22.2	6	71	1	-1.52035
ENSG00000206560.10	ANKRD28	116	1376	1	-1.52385
ENSG00000117318.8	ID3	136	1614	1	-1.52453
ENSG00000242732.4	RGAG4	9	107	1	-1.52711
ENSG00000172794.19	RAB37	25	298	1	-1.53088
ENSG00000018408.14	WWTR1	2	24	1	-1.54053
ENSG00000058404.19	CAMK2B	1	12	1	-1.54053
ENSG00000064652.10	SNX24	7	84	1	-1.54053
ENSG00000066382.16	MPPED2	1	12	1	-1.54053
ENSG00000067445.20	TRO	1	12	1	-1.54053
ENSG00000077063.10	CTTNBP2	1	12	1	-1.54053
ENSG00000081148.11	IMPG2	1	12	1	-1.54053
ENSG00000099822.2	HCN2	1	12	1	-1.54053
ENSG00000100314.3	CABP7	1	12	1	-1.54053
ENSG00000105146.12	AURKC	1	12	1	-1.54053
ENSG00000106013.13	ANKRD7	1	12	1	-1.54053
ENSG00000118276.11	B4GALT6	1	12	1	-1.54053
ENSG00000120645.11	IQSEC3	1	12	1	-1.54053
ENSG00000121900.18	TMEM54	2	24	1	-1.54053
ENSG00000122043.10	LINC00544	4	48	1	-1.54053
ENSG00000124721.17	DNAH8	1	12	1	-1.54053
ENSG00000126838.9	PZP	2	24	1	-1.54053
ENSG00000134508.12	CABLES1	1	12	1	-1.54053
ENSG00000136235.15	GPNMB	1	12	1	-1.54053
ENSG00000136895.18	GARNL3	1	12	1	-1.54053
ENSG00000137463.4	MGARP	1	12	1	-1.54053
ENSG00000142530.10	FAM71E1	1	12	1	-1.54053
ENSG00000145113.21	MUC4	1	12	1	-1.54053
ENSG00000147650.11	LRP12	7	84	1	-1.54053
ENSG00000148655.14	C10orf11	1	12	1	-1.54053
ENSG00000151090.17	THRB	2	24	1	-1.54053
ENSG00000154529.14	CNTNAP3B	1	12	1	-1.54053
ENSG00000158352.15	SHROOM4	1	12	1	-1.54053
ENSG00000161082.12	CELF5	1	12	1	-1.54053
ENSG00000162490.6	DRAXIN	4	48	1	-1.54053
ENSG00000163590.13	PPM1L	2	24	1	-1.54053
ENSG00000165409.15	TSHR	1	12	1	-1.54053
ENSG00000165805.9	C12orf50	1	12	1	-1.54053
ENSG00000166448.14	TMEM130	1	12	1	-1.54053
ENSG00000166573.5	GALR1	3	36	1	-1.54053
ENSG00000174607.10	UGT8	1	12	1	-1.54053
ENSG00000175183.9	CSRP2	2	24	1	-1.54053
ENSG00000179988.13	PSTK	17	204	1	-1.54053
ENSG00000180263.13	FGD6	1	12	1	-1.54053
ENSG00000180815.14	MAP3K15	1	12	1	-1.54053
ENSG00000181458.10	TMEM45A	1	12	1	-1.54053
ENSG00000183856.10	IQGAP3	1	12	1	-1.54053
ENSG00000183889.12	AC138969.4	1	12	1	-1.54053
ENSG00000184005.10	ST6GALNAC3	1	12	1	-1.54053
ENSG00000184361.12	SPATA32	2	24	1	-1.54053
ENSG00000185074.7	OR7E31P	1	12	1	-1.54053
ENSG00000185155.11	MIXL1	1	12	1	-1.54053
ENSG00000185332.6	TMEM105	2	24	1	-1.54053
ENSG00000187504.6	RPL7P48	3	36	1	-1.54053
ENSG00000187905.10	LRRC74B	2	24	1	-1.54053
ENSG00000188763.4	FZD9	1	12	1	-1.54053
ENSG00000196361.9	ELAVL3	1	12	1	-1.54053
ENSG00000197046.11	SIGLEC15	1	12	1	-1.54053
ENSG00000198711.5	SSBP3-AS1	1	12	1	-1.54053
ENSG00000198870.7	STKLD1	1	12	1	-1.54053
ENSG00000201104.1	RNU6-11P	1	12	1	-1.54053
ENSG00000201342.1	RNU4-38P	1	12	1	-1.54053
ENSG00000202470.1	Y_RNA	1	12	1	-1.54053
ENSG00000203520.3	RP11-697H9.3	1	12	1	-1.54053
ENSG00000205861.11	C1QTNF9B-AS1	2	24	1	-1.54053
ENSG00000211787.1	TRAV8-3	2	24	1	-1.54053
ENSG00000211817.2	TRAV38-2DV8	3	36	1	-1.54053
ENSG00000212469.1	RNU6-1158P	1	12	1	-1.54053
ENSG00000215007.3	DNAJA1P3	1	12	1	-1.54053
ENSG00000215264.4	RPL10AP3	2	24	1	-1.54053
ENSG00000223467.2	CALM1P1	3	36	1	-1.54053
ENSG00000223873.1	SAP18P2	2	24	1	-1.54053
ENSG00000225808.1	DNAJC19P5	1	12	1	-1.54053
ENSG00000227382.1	EIF4A2P2	1	12	1	-1.54053
ENSG00000228330.1	RP11-730A19.5	1	12	1	-1.54053
ENSG00000228507.1	DAP3P2	1	12	1	-1.54053
ENSG00000228750.6	RP11-242F24.1	1	12	1	-1.54053
ENSG00000230366.9	DSCR9	2	24	1	-1.54053
ENSG00000231806.2	PCAT7	1	12	1	-1.54053
ENSG00000232273.1	FTH1P1	1	12	1	-1.54053
ENSG00000233673.6	ANAPC1P1	1	12	1	-1.54053
ENSG00000234640.1	RP11-264E18.1	1	12	1	-1.54053
ENSG00000234917.2	RP5-994D16.3	1	12	1	-1.54053
ENSG00000235018.1	RP11-11M20.2	1	12	1	-1.54053
ENSG00000235903.7	CPB2-AS1	1	12	1	-1.54053
ENSG00000237821.1	AC083873.4	1	12	1	-1.54053
ENSG00000240454.1	RPL39P26	1	12	1	-1.54053
ENSG00000240505.8	TNFRSF13B	1	12	1	-1.54053
ENSG00000242353.1	RPL12P30	1	12	1	-1.54053
ENSG00000242986.2	RP11-1110J8.1	1	12	1	-1.54053
ENSG00000243103.3	RN7SL452P	1	12	1	-1.54053
ENSG00000243650.3	RN7SL834P	1	12	1	-1.54053
ENSG00000243701.5	DUBR	1	12	1	-1.54053
ENSG00000244607.5	CCDC13	1	12	1	-1.54053
ENSG00000248785.1	HIGD1AP14	1	12	1	-1.54053
ENSG00000248874.5	C5orf17	1	12	1	-1.54053
ENSG00000248925.1	CTD-2083E4.6	1	12	1	-1.54053
ENSG00000248956.1	HMGB1P44	2	24	1	-1.54053
ENSG00000250075.5	RP11-584P21.2	2	24	1	-1.54053
ENSG00000251301.6	RP11-81H14.2	2	24	1	-1.54053
ENSG00000255129.5	RP11-839D17.3	1	12	1	-1.54053
ENSG00000255291.2	RP11-701I24.1	1	12	1	-1.54053
ENSG00000256553.1	TRAV1-2	2	24	1	-1.54053
ENSG00000259137.1	RP11-305B6.1	3	36	1	-1.54053
ENSG00000260886.1	TAT-AS1	1	12	1	-1.54053
ENSG00000261659.2	LA16c-313D11.12	1	12	1	-1.54053
ENSG00000262848.1	RP11-517A5.5	1	12	1	-1.54053
ENSG00000263257.1	RP11-65J21.4	1	12	1	-1.54053
ENSG00000265665.1	AC008391.1	1	12	1	-1.54053
ENSG00000266083.1	AC138965.1	2	24	1	-1.54053
ENSG00000267136.1	RP11-53B2.3	4	48	1	-1.54053
ENSG00000267319.1	CTD-2528L19.3	1	12	1	-1.54053
ENSG00000269867.1	CTD-2583A14.8	2	24	1	-1.54053
ENSG00000269946.1	RP11-2B6.3	2	24	1	-1.54053
ENSG00000270277.1	RP11-65L3.2	1	12	1	-1.54053
ENSG00000270281.1	CTC-523E23.10	1	12	1	-1.54053
ENSG00000271025.1	RP11-708L7.9	1	12	1	-1.54053
ENSG00000271227.1	RP1-152L7.8	1	12	1	-1.54053
ENSG00000272650.1	RP11-571I18.4	1	12	1	-1.54053
ENSG00000273059.1	XXyac-YX155B6.7	1	12	1	-1.54053
ENSG00000273449.1	RP11-218F10.3	1	12	1	-1.54053
ENSG00000273710.1	Metazoa_SRP	1	12	1	-1.54053
ENSG00000274376.4	ADAMTS7P1	1	12	1	-1.54053
ENSG00000274929.1	RP11-165D7.5	1	12	1	-1.54053
ENSG00000276075.1	CTD-2012K14.8	1	12	1	-1.54053
ENSG00000276953.1	TRBV12-4	1	12	1	-1.54053
ENSG00000279332.1	RP11-799B12.1	1	12	1	-1.54053
ENSG00000279410.1	RP11-1102P22.3	5	60	1	-1.54053
ENSG00000279942.1	RP1-153P14.7	1	12	1	-1.54053
ENSG00000280340.1	RP11-511H23.1	1	12	1	-1.54053
ENSG00000280372.1	bP-21201H5.2	1	12	1	-1.54053
ENSG00000283064.1	RP1-221C16.8	1	12	1	-1.54053
ENSG00000042493.15	CAPG	106	1279	1	-1.54845
ENSG00000023171.14	GRAMD1B	9	109	1	-1.55383
ENSG00000180616.8	SSTR2	8	97	1	-1.55548
ENSG00000213104.3	NPM1P46	7	85	1	-1.5576
ENSG00000259448.2	RP11-16E12.1	7	85	1	-1.5576
ENSG00000278652.1	AP001198.1	14	170	1	-1.5576
ENSG00000107018.7	RLN1	6	73	1	-1.56043
ENSG00000150656.14	CNDP1	6	73	1	-1.56043
ENSG00000250303.3	RP11-356J5.12	24	292	1	-1.56043
ENSG00000272572.1	RP11-179B2.2	6	73	1	-1.56043
ENSG00000137414.5	FAM8A1	19	232	1	-1.56562
ENSG00000196126.10	HLA-DRB1	113	1385	1	-1.57106
ENSG00000173599.13	PC	3	37	1	-1.58006
ENSG00000214249.3	CTAGE11P	3	37	1	-1.58006
ENSG00000227105.1	PARP1P1	3	37	1	-1.58006
ENSG00000276334.1	AL133243.1	3	37	1	-1.58006
ENSG00000187091.13	PLCD1	26	321	1	-1.58156
ENSG00000163346.16	PBXIP1	199	2459	1	-1.5828
ENSG00000175066.15	GK5	24	297	1	-1.58493
ENSG00000001617.11	SEMA3F	0	3	1	-1.58496
ENSG00000003987.13	MTMR7	0	3	1	-1.58496
ENSG00000003989.16	SLC7A2	0	3	1	-1.58496
ENSG00000004809.13	SLC22A16	0	3	1	-1.58496
ENSG00000004846.16	ABCB5	0	3	1	-1.58496
ENSG00000036672.15	USP2	0	3	1	-1.58496
ENSG00000053328.8	METTL24	0	3	1	-1.58496
ENSG00000054598.6	FOXC1	0	3	1	-1.58496
ENSG00000070778.12	PTPN21	0	3	1	-1.58496
ENSG00000072657.8	TRHDE	0	3	1	-1.58496
ENSG00000075213.10	SEMA3A	0	3	1	-1.58496
ENSG00000075388.3	FGF4	0	3	1	-1.58496
ENSG00000079102.16	RUNX1T1	0	3	1	-1.58496
ENSG00000080572.12	PIH1D3	0	3	1	-1.58496
ENSG00000082497.11	SERTAD4	0	3	1	-1.58496
ENSG00000083857.13	FAT1	0	3	1	-1.58496
ENSG00000087494.15	PTHLH	0	3	1	-1.58496
ENSG00000088756.12	ARHGAP28	0	3	1	-1.58496
ENSG00000089847.12	ANKRD24	0	3	1	-1.58496
ENSG00000099954.18	CECR2	0	3	1	-1.58496
ENSG00000100095.18	SEZ6L	0	3	1	-1.58496
ENSG00000100625.8	SIX4	0	3	1	-1.58496
ENSG00000101115.12	SALL4	0	3	1	-1.58496
ENSG00000101333.16	PLCB4	0	3	1	-1.58496
ENSG00000101951.16	PAGE4	0	3	1	-1.58496
ENSG00000102387.15	TAF7L	0	3	1	-1.58496
ENSG00000102595.18	UGGT2	0	3	1	-1.58496
ENSG00000103067.11	ESRP2	0	3	1	-1.58496
ENSG00000104055.14	TGM5	0	3	1	-1.58496
ENSG00000104879.4	CKM	0	3	1	-1.58496
ENSG00000105219.8	CNTD2	0	3	1	-1.58496
ENSG00000105792.19	CFAP69	0	3	1	-1.58496
ENSG00000105825.11	TFPI2	0	3	1	-1.58496
ENSG00000106025.8	TSPAN12	0	3	1	-1.58496
ENSG00000106571.12	GLI3	0	3	1	-1.58496
ENSG00000107147.11	KCNT1	0	3	1	-1.58496
ENSG00000109089.7	CDR2L	0	3	1	-1.58496
ENSG00000110042.7	DTX4	0	3	1	-1.58496
ENSG00000111961.16	SASH1	0	3	1	-1.58496
ENSG00000112837.16	TBX18	0	3	1	-1.58496
ENSG00000112936.18	C7	0	3	1	-1.58496
ENSG00000113555.5	PCDH12	0	3	1	-1.58496
ENSG00000114251.13	WNT5A	0	3	1	-1.58496
ENSG00000114654.7	EFCC1	0	3	1	-1.58496
ENSG00000114698.14	PLSCR4	0	3	1	-1.58496
ENSG00000115461.4	IGFBP5	0	3	1	-1.58496
ENSG00000118946.11	PCDH17	0	3	1	-1.58496
ENSG00000120440.13	TTLL2	0	3	1	-1.58496
ENSG00000121764.11	HCRTR1	0	3	1	-1.58496
ENSG00000122194.18	PLG	0	3	1	-1.58496
ENSG00000122711.8	SPINK4	0	3	1	-1.58496
ENSG00000123496.7	IL13RA2	0	3	1	-1.58496
ENSG00000123870.10	ZNF137P	0	3	1	-1.58496
ENSG00000124440.15	HIF3A	0	3	1	-1.58496
ENSG00000124610.4	HIST1H1A	0	3	1	-1.58496
ENSG00000124875.9	CXCL6	0	3	1	-1.58496
ENSG00000125337.16	KIF25	0	3	1	-1.58496
ENSG00000125675.17	GRIA3	0	3	1	-1.58496
ENSG00000125787.11	GNRH2	0	3	1	-1.58496
ENSG00000125895.5	TMEM74B	0	3	1	-1.58496
ENSG00000126583.10	PRKCG	0	3	1	-1.58496
ENSG00000127578.6	WFIKKN1	0	3	1	-1.58496
ENSG00000127743.5	IL17B	0	3	1	-1.58496
ENSG00000127863.15	TNFRSF19	0	3	1	-1.58496
ENSG00000128322.6	IGLL1	0	3	1	-1.58496
ENSG00000128482.15	RNF112	0	3	1	-1.58496
ENSG00000129244.8	ATP1B2	0	3	1	-1.58496
ENSG00000129354.11	AP1M2	0	3	1	-1.58496
ENSG00000130287.13	NCAN	0	3	1	-1.58496
ENSG00000130433.7	CACNG6	0	3	1	-1.58496
ENSG00000130948.9	HSD17B3	0	3	1	-1.58496
ENSG00000131095.11	GFAP	0	3	1	-1.58496
ENSG00000131650.13	KREMEN2	0	3	1	-1.58496
ENSG00000132639.12	SNAP25	0	3	1	-1.58496
ENSG00000133116.7	KL	0	3	1	-1.58496
ENSG00000133519.12	ZDHHC8P1	0	3	1	-1.58496
ENSG00000134160.13	TRPM1	0	3	1	-1.58496
ENSG00000134259.3	NGF	0	3	1	-1.58496
ENSG00000134376.14	CRB1	0	3	1	-1.58496
ENSG00000134917.9	ADAMTS8	0	3	1	-1.58496
ENSG00000135248.15	FAM71F1	0	3	1	-1.58496
ENSG00000135747.11	ZNF670-ZNF695	0	3	1	-1.58496
ENSG00000136160.14	EDNRB	0	3	1	-1.58496
ENSG00000137033.11	IL33	0	3	1	-1.58496
ENSG00000137077.7	CCL21	0	3	1	-1.58496
ENSG00000137261.13	KIAA0319	0	3	1	-1.58496
ENSG00000137440.4	FGFBP1	0	3	1	-1.58496
ENSG00000137473.17	TTC29	0	3	1	-1.58496
ENSG00000138759.17	FRAS1	0	3	1	-1.58496
ENSG00000139287.12	TPH2	0	3	1	-1.58496
ENSG00000139292.12	LGR5	0	3	1	-1.58496
ENSG00000139970.16	RTN1	0	3	1	-1.58496
ENSG00000140519.12	RHCG	0	3	1	-1.58496
ENSG00000141161.11	UNC45B	0	3	1	-1.58496
ENSG00000142511.4	GPR32	0	3	1	-1.58496
ENSG00000142515.14	KLK3	0	3	1	-1.58496
ENSG00000142973.12	CYP4B1	0	3	1	-1.58496
ENSG00000143297.18	FCRL5	0	3	1	-1.58496
ENSG00000143375.14	CGN	0	3	1	-1.58496
ENSG00000143412.9	ANXA9	0	3	1	-1.58496
ENSG00000144834.12	TAGLN3	0	3	1	-1.58496
ENSG00000144852.16	NR1I2	0	3	1	-1.58496
ENSG00000146006.7	LRRTM2	0	3	1	-1.58496
ENSG00000147509.13	RGS20	0	3	1	-1.58496
ENSG00000147647.12	DPYS	0	3	1	-1.58496
ENSG00000148948.7	LRRC4C	0	3	1	-1.58496
ENSG00000151834.15	GABRA2	0	3	1	-1.58496
ENSG00000151892.14	GFRA1	0	3	1	-1.58496
ENSG00000151963.4	ZNF37CP	0	3	1	-1.58496
ENSG00000152377.13	SPOCK1	0	3	1	-1.58496
ENSG00000152669.8	CCNO	0	3	1	-1.58496
ENSG00000152822.13	GRM1	0	3	1	-1.58496
ENSG00000153253.15	SCN3A	0	3	1	-1.58496
ENSG00000153707.15	PTPRD	0	3	1	-1.58496
ENSG00000153823.18	PID1	0	3	1	-1.58496
ENSG00000155026.16	RSPH10B	0	3	1	-1.58496
ENSG00000155966.13	AFF2	0	3	1	-1.58496
ENSG00000156049.6	GNA14	0	3	1	-1.58496
ENSG00000156097.12	GPR61	0	3	1	-1.58496
ENSG00000156113.20	KCNMA1	0	3	1	-1.58496
ENSG00000156463.17	SH3RF2	0	3	1	-1.58496
ENSG00000156575.2	PRG3	0	3	1	-1.58496
ENSG00000156920.10	ADGRG4	0	3	1	-1.58496
ENSG00000157240.3	FZD1	0	3	1	-1.58496
ENSG00000157470.11	FAM81A	0	3	1	-1.58496
ENSG00000158402.18	CDC25C	0	3	1	-1.58496
ENSG00000159625.14	DRC7	0	3	1	-1.58496
ENSG00000159763.3	PIP	0	3	1	-1.58496
ENSG00000160396.8	HIPK4	0	3	1	-1.58496
ENSG00000162493.16	PDPN	0	3	1	-1.58496
ENSG00000162706.12	CADM3	0	3	1	-1.58496
ENSG00000163273.3	NPPC	0	3	1	-1.58496
ENSG00000163705.12	FANCD2OS	0	3	1	-1.58496
ENSG00000164124.10	TMEM144	0	3	1	-1.58496
ENSG00000164161.9	HHIP	0	3	1	-1.58496
ENSG00000164197.11	RNF180	0	3	1	-1.58496
ENSG00000164708.5	PGAM2	0	3	1	-1.58496
ENSG00000165269.12	AQP7	0	3	1	-1.58496
ENSG00000165349.11	SLC7A3	0	3	1	-1.58496
ENSG00000165685.8	TMEM52B	0	3	1	-1.58496
ENSG00000165695.9	AK8	0	3	1	-1.58496
ENSG00000165757.8	KIAA1462	0	3	1	-1.58496
ENSG00000166206.13	GABRB3	0	3	1	-1.58496
ENSG00000166257.8	SCN3B	0	3	1	-1.58496
ENSG00000166402.8	TUB	0	3	1	-1.58496
ENSG00000166450.12	PRTG	0	3	1	-1.58496
ENSG00000166816.13	LDHD	0	3	1	-1.58496
ENSG00000167046.4	RP11-93B14.6	0	3	1	-1.58496
ENSG00000167656.4	LY6D	0	3	1	-1.58496
ENSG00000167755.13	KLK6	0	3	1	-1.58496
ENSG00000167850.3	CD300C	0	3	1	-1.58496
ENSG00000167971.15	CASKIN1	0	3	1	-1.58496
ENSG00000168140.4	VASN	0	3	1	-1.58496
ENSG00000168542.12	COL3A1	0	3	1	-1.58496
ENSG00000168702.16	LRP1B	0	3	1	-1.58496
ENSG00000168955.3	TM4SF20	0	3	1	-1.58496
ENSG00000169071.14	ROR2	0	3	1	-1.58496
ENSG00000169439.11	SDC2	0	3	1	-1.58496
ENSG00000169855.19	ROBO1	0	3	1	-1.58496
ENSG00000169862.18	CTNND2	0	3	1	-1.58496
ENSG00000169894.17	MUC3A	0	3	1	-1.58496
ENSG00000169994.18	MYO7B	0	3	1	-1.58496
ENSG00000170289.12	CNGB3	0	3	1	-1.58496
ENSG00000170477.12	KRT4	0	3	1	-1.58496
ENSG00000170745.11	KCNS3	0	3	1	-1.58496
ENSG00000170786.12	SDR16C5	0	3	1	-1.58496
ENSG00000170858.10	LILRP2	0	3	1	-1.58496
ENSG00000171501.8	OR1N2	0	3	1	-1.58496
ENSG00000171794.3	UTF1	0	3	1	-1.58496
ENSG00000171798.17	KNDC1	0	3	1	-1.58496
ENSG00000172572.6	PDE3A	0	3	1	-1.58496
ENSG00000172995.16	ARPP21	0	3	1	-1.58496
ENSG00000173626.9	TRAPPC3L	0	3	1	-1.58496
ENSG00000174343.5	CHRNA9	0	3	1	-1.58496
ENSG00000174567.7	GOLT1A	0	3	1	-1.58496
ENSG00000174804.3	FZD4	0	3	1	-1.58496
ENSG00000175591.11	P2RY2	0	3	1	-1.58496
ENSG00000176029.13	C11orf16	0	3	1	-1.58496
ENSG00000176399.3	DMRTA1	0	3	1	-1.58496
ENSG00000177511.5	ST8SIA3	0	3	1	-1.58496
ENSG00000177553.6	RP11-56N19.5	0	3	1	-1.58496
ENSG00000177757.2	FAM87B	0	3	1	-1.58496
ENSG00000178796.12	RIIAD1	0	3	1	-1.58496
ENSG00000179073.6	TAAR3	0	3	1	-1.58496
ENSG00000179242.15	CDH4	0	3	1	-1.58496
ENSG00000179593.15	ALOX15B	0	3	1	-1.58496
ENSG00000179674.3	ARL14	0	3	1	-1.58496
ENSG00000180221.6	TPT1P10	0	3	1	-1.58496
ENSG00000180777.13	ANKRD30B	0	3	1	-1.58496
ENSG00000180914.10	OXTR	0	3	1	-1.58496
ENSG00000181617.5	FDCSP	0	3	1	-1.58496
ENSG00000181656.6	GPR88	0	3	1	-1.58496
ENSG00000181741.7	FDX1P1	0	3	1	-1.58496
ENSG00000181773.6	GPR3	0	3	1	-1.58496
ENSG00000181982.18	CCDC149	0	3	1	-1.58496
ENSG00000182782.7	HCAR2	0	3	1	-1.58496
ENSG00000183171.5	RP11-49C9.2	0	3	1	-1.58496
ENSG00000183242.11	WT1-AS	0	3	1	-1.58496
ENSG00000183379.8	SYNDIG1L	0	3	1	-1.58496
ENSG00000183454.14	GRIN2A	0	3	1	-1.58496
ENSG00000183586.8	HMGN3P1	0	3	1	-1.58496
ENSG00000183607.9	GKN2	0	3	1	-1.58496
ENSG00000183844.16	FAM3B	0	3	1	-1.58496
ENSG00000183935.5	HTR7P1	0	3	1	-1.58496
ENSG00000184144.9	CNTN2	0	3	1	-1.58496
ENSG00000184185.9	KCNJ12	0	3	1	-1.58496
ENSG00000184305.14	CCSER1	0	3	1	-1.58496
ENSG00000184911.14	DMRTC1B	0	3	1	-1.58496
ENSG00000185133.13	INPP5J	0	3	1	-1.58496
ENSG00000185313.6	SCN10A	0	3	1	-1.58496
ENSG00000185519.8	FAM131C	0	3	1	-1.58496
ENSG00000185860.13	CCDC190	0	3	1	-1.58496
ENSG00000186049.8	KRT73	0	3	1	-1.58496
ENSG00000186094.16	AGBL4	0	3	1	-1.58496
ENSG00000186326.3	RGS9BP	0	3	1	-1.58496
ENSG00000186334.9	SLC36A3	0	3	1	-1.58496
ENSG00000186367.6	KIAA1024L	0	3	1	-1.58496
ENSG00000186583.11	SPATC1	0	3	1	-1.58496
ENSG00000186847.5	KRT14	0	3	1	-1.58496
ENSG00000187185.4	CTD-2600O9.1	0	3	1	-1.58496
ENSG00000188037.10	CLCN1	0	3	1	-1.58496
ENSG00000188676.13	IDO2	0	3	1	-1.58496
ENSG00000188730.4	VWC2	0	3	1	-1.58496
ENSG00000188779.10	SKOR1	0	3	1	-1.58496
ENSG00000188869.12	TMC3	0	3	1	-1.58496
ENSG00000189167.11	ZAR1L	0	3	1	-1.58496
ENSG00000196344.11	ADH7	0	3	1	-1.58496
ENSG00000196376.10	SLC35F1	0	3	1	-1.58496
ENSG00000196503.2	ARL9	0	3	1	-1.58496
ENSG00000196844.8	PATE2	0	3	1	-1.58496
ENSG00000196876.13	SCN8A	0	3	1	-1.58496
ENSG00000197408.8	CYP2B6	0	3	1	-1.58496
ENSG00000197415.11	VEPH1	0	3	1	-1.58496
ENSG00000197465.13	GYPE	0	3	1	-1.58496
ENSG00000197496.5	SLC2A10	0	3	1	-1.58496
ENSG00000197847.12	SLC22A20	0	3	1	-1.58496
ENSG00000197905.8	TEAD4	0	3	1	-1.58496
ENSG00000198221.8	MLLT4-AS1	0	3	1	-1.58496
ENSG00000198358.4	RP11-544M22.1	0	3	1	-1.58496
ENSG00000198435.3	NRARP	0	3	1	-1.58496
ENSG00000198691.11	ABCA4	0	3	1	-1.58496
ENSG00000198723.10	C19orf45	0	3	1	-1.58496
ENSG00000198944.5	SOWAHA	0	3	1	-1.58496
ENSG00000199133.2	MIRLET7D	0	3	1	-1.58496
ENSG00000199476.1	Y_RNA	0	3	1	-1.58496
ENSG00000199781.1	Y_RNA	0	3	1	-1.58496
ENSG00000199839.1	RNA5SP150	0	3	1	-1.58496
ENSG00000200041.1	Y_RNA	0	3	1	-1.58496
ENSG00000200235.1	SNORA27	0	3	1	-1.58496
ENSG00000200752.1	Y_RNA	0	3	1	-1.58496
ENSG00000200788.1	Y_RNA	0	3	1	-1.58496
ENSG00000200815.1	RNU6-1091P	0	3	1	-1.58496
ENSG00000200893.1	RNU6-944P	0	3	1	-1.58496
ENSG00000200942.1	RNU6-501P	0	3	1	-1.58496
ENSG00000200953.1	Y_RNA	0	3	1	-1.58496
ENSG00000201010.1	RN7SKP224	0	3	1	-1.58496
ENSG00000201078.1	RN7SKP214	0	3	1	-1.58496
ENSG00000201372.1	RNU6-1251P	0	3	1	-1.58496
ENSG00000202016.1	RNU6-619P	0	3	1	-1.58496
ENSG00000202089.1	RNU6-1306P	0	3	1	-1.58496
ENSG00000203395.2	AC015969.3	0	3	1	-1.58496
ENSG00000203531.3	AC016712.1	0	3	1	-1.58496
ENSG00000203897.3	SPATA42	0	3	1	-1.58496
ENSG00000204099.11	NEU4	0	3	1	-1.58496
ENSG00000204248.10	COL11A2	0	3	1	-1.58496
ENSG00000204262.11	COL5A2	0	3	1	-1.58496
ENSG00000204616.10	TRIM31	0	3	1	-1.58496
ENSG00000204710.2	SPDYC	0	3	1	-1.58496
ENSG00000205364.3	MT1M	0	3	1	-1.58496
ENSG00000205436.7	EXOC3L4	0	3	1	-1.58496
ENSG00000205537.2	RP11-89H19.1	0	3	1	-1.58496
ENSG00000205670.10	SMIM11A	0	3	1	-1.58496
ENSG00000205955.4	HSP90AA5P	0	3	1	-1.58496
ENSG00000206249.3	CTD-2308N23.2	0	3	1	-1.58496
ENSG00000206567.9	AC022007.5	0	3	1	-1.58496
ENSG00000206687.1	RNU1-109P	0	3	1	-1.58496
ENSG00000206732.1	RNU6-936P	0	3	1	-1.58496
ENSG00000206786.1	RNU6-701P	0	3	1	-1.58496
ENSG00000207086.1	Y_RNA	0	3	1	-1.58496
ENSG00000207298.1	RNU6-83P	0	3	1	-1.58496
ENSG00000207355.1	RNU6-1257P	0	3	1	-1.58496
ENSG00000207378.1	RNU6-748P	0	3	1	-1.58496
ENSG00000207445.1	SNORD15B	0	3	1	-1.58496
ENSG00000207462.1	RNU6-376P	0	3	1	-1.58496
ENSG00000207980.1	MIR23A	0	3	1	-1.58496
ENSG00000207991.1	MIR601	0	3	1	-1.58496
ENSG00000211659.2	IGLV3-25	0	3	1	-1.58496
ENSG00000211698.2	TRGV4	0	3	1	-1.58496
ENSG00000211720.3	TRBV11-1	0	3	1	-1.58496
ENSG00000211826.1	TRDJ4	0	3	1	-1.58496
ENSG00000211966.2	IGHV5-51	0	3	1	-1.58496
ENSG00000212044.2	AL360091.1	0	3	1	-1.58496
ENSG00000212124.2	TAS2R19	0	3	1	-1.58496
ENSG00000212125.2	TAS2R15P	0	3	1	-1.58496
ENSG00000212643.2	ZRSR1	0	3	1	-1.58496
ENSG00000213063.3	RPL29P7	0	3	1	-1.58496
ENSG00000213234.4	ST13P10	0	3	1	-1.58496
ENSG00000213265.8	TSGA13	0	3	1	-1.58496
ENSG00000213365.3	AP000593.6	0	3	1	-1.58496
ENSG00000213393.5	RP11-546B8.1	0	3	1	-1.58496
ENSG00000213406.3	ANXA2P1	0	3	1	-1.58496
ENSG00000213500.3	LAP3P2	0	3	1	-1.58496
ENSG00000213761.4	MT1P1	0	3	1	-1.58496
ENSG00000213886.3	UBD	0	3	1	-1.58496
ENSG00000214050.7	FBXO16	0	3	1	-1.58496
ENSG00000214553.9	LRRC37A11P	0	3	1	-1.58496
ENSG00000214562.13	NUTM2D	0	3	1	-1.58496
ENSG00000214578.5	HMGN2P15	0	3	1	-1.58496
ENSG00000214695.3	NPAP1P2	0	3	1	-1.58496
ENSG00000214711.9	CAPN14	0	3	1	-1.58496
ENSG00000214889.3	RPS9P1	0	3	1	-1.58496
ENSG00000214892.4	USP8P1	0	3	1	-1.58496
ENSG00000214976.2	VDAC2P1	0	3	1	-1.58496
ENSG00000215297.3	RP11-62E14.2	0	3	1	-1.58496
ENSG00000215533.8	LINC00189	0	3	1	-1.58496
ENSG00000215595.1	C20orf202	0	3	1	-1.58496
ENSG00000215630.6	GUSBP9	0	3	1	-1.58496
ENSG00000215796.3	RP11-551G24.2	0	3	1	-1.58496
ENSG00000215811.5	BTNL10	0	3	1	-1.58496
ENSG00000215834.8	FMO9P	0	3	1	-1.58496
ENSG00000215899.3	RP11-439L8.2	0	3	1	-1.58496
ENSG00000216154.2	AC109357.1	0	3	1	-1.58496
ENSG00000217060.1	RP11-30P6.1	0	3	1	-1.58496
ENSG00000217334.1	RP11-33E24.3	0	3	1	-1.58496
ENSG00000217566.2	TDGF1P4	0	3	1	-1.58496
ENSG00000218180.2	SLC25A5P7	0	3	1	-1.58496
ENSG00000218198.3	RPS20P32	0	3	1	-1.58496
ENSG00000218521.1	RP11-420A21.1	0	3	1	-1.58496
ENSG00000218819.4	TDRD15	0	3	1	-1.58496
ENSG00000219102.3	HNRNPA3P12	0	3	1	-1.58496
ENSG00000219257.2	NPM1P38	0	3	1	-1.58496
ENSG00000220305.1	HNRNPH1P1	0	3	1	-1.58496
ENSG00000220418.1	TUBB3P1	0	3	1	-1.58496
ENSG00000220920.1	RP3-525L6.2	0	3	1	-1.58496
ENSG00000221132.1	AL035422.1	0	3	1	-1.58496
ENSG00000221245.1	SNORA11	0	3	1	-1.58496
ENSG00000221753.1	MIR1273A	0	3	1	-1.58496
ENSG00000221932.6	HEPN1	0	3	1	-1.58496
ENSG00000222019.7	URAHP	0	3	1	-1.58496
ENSG00000222035.3	AC079354.3	0	3	1	-1.58496
ENSG00000222266.1	RNU6-757P	0	3	1	-1.58496
ENSG00000222940.1	RNU6-370P	0	3	1	-1.58496
ENSG00000223356.1	RP11-66D17.5	0	3	1	-1.58496
ENSG00000223635.1	RP4-613A2.1	0	3	1	-1.58496
ENSG00000223642.7	AC008277.1	0	3	1	-1.58496
ENSG00000223650.1	UHRF2P1	0	3	1	-1.58496
ENSG00000223725.6	AC007879.5	0	3	1	-1.58496
ENSG00000223876.1	RPS27P1	0	3	1	-1.58496
ENSG00000223901.2	AP001469.5	0	3	1	-1.58496
ENSG00000224063.5	AC007319.1	0	3	1	-1.58496
ENSG00000224238.2	WARS2-IT1	0	3	1	-1.58496
ENSG00000224354.2	MTND2P5	0	3	1	-1.58496
ENSG00000224430.2	MKRN5P	0	3	1	-1.58496
ENSG00000224647.2	AC026954.6	0	3	1	-1.58496
ENSG00000224689.7	ZNF812	0	3	1	-1.58496
ENSG00000224822.1	THRB-IT1	0	3	1	-1.58496
ENSG00000225014.1	KCTD9P1	0	3	1	-1.58496
ENSG00000225342.2	AC079630.4	0	3	1	-1.58496
ENSG00000225399.4	RP11-3B7.1	0	3	1	-1.58496
ENSG00000225402.1	AC010878.3	0	3	1	-1.58496
ENSG00000225555.1	AP000320.6	0	3	1	-1.58496
ENSG00000225674.1	IPO7P2	0	3	1	-1.58496
ENSG00000225684.3	FAM225B	0	3	1	-1.58496
ENSG00000225745.8	AL773572.7	0	3	1	-1.58496
ENSG00000225807.1	RP11-44M6.1	0	3	1	-1.58496
ENSG00000225872.2	LINC01529	0	3	1	-1.58496
ENSG00000225936.1	RP11-501J20.5	0	3	1	-1.58496
ENSG00000226016.1	RPL36AP55	0	3	1	-1.58496
ENSG00000226056.1	MTND4P32	0	3	1	-1.58496
ENSG00000226102.3	SEPT7P3	0	3	1	-1.58496
ENSG00000226482.1	ADIPOQ-AS1	0	3	1	-1.58496
ENSG00000226526.1	RP1-37C10.3	0	3	1	-1.58496
ENSG00000226548.1	AC016722.3	0	3	1	-1.58496
ENSG00000226571.1	RP11-445F6.2	0	3	1	-1.58496
ENSG00000226609.1	RP11-276E15.4	0	3	1	-1.58496
ENSG00000226698.1	RP1-50O24.6	0	3	1	-1.58496
ENSG00000226705.1	SDCBPP1	0	3	1	-1.58496
ENSG00000226726.1	TMEM256P2	0	3	1	-1.58496
ENSG00000226842.1	RP11-166N17.3	0	3	1	-1.58496
ENSG00000226971.1	AF196972.4	0	3	1	-1.58496
ENSG00000227076.1	RP11-4C20.4	0	3	1	-1.58496
ENSG00000227186.1	RP11-77G23.5	0	3	1	-1.58496
ENSG00000227232.5	WASH7P	0	3	1	-1.58496
ENSG00000227288.3	RP5-837I24.1	0	3	1	-1.58496
ENSG00000227470.1	AC073415.2	0	3	1	-1.58496
ENSG00000227477.1	STK4-AS1	0	3	1	-1.58496
ENSG00000227638.2	HNRNPA1P14	0	3	1	-1.58496
ENSG00000227706.3	RP11-301G19.1	0	3	1	-1.58496
ENSG00000227779.1	GS1-164F24.1	0	3	1	-1.58496
ENSG00000227811.2	FAM212B-AS1	0	3	1	-1.58496
ENSG00000227832.1	ST13P21	0	3	1	-1.58496
ENSG00000227879.2	PSPC1P1	0	3	1	-1.58496
ENSG00000227906.7	SNAP25-AS1	0	3	1	-1.58496
ENSG00000227964.1	LINC01429	0	3	1	-1.58496
ENSG00000227986.1	TRIM60P18	0	3	1	-1.58496
ENSG00000228051.1	RP11-325E14.2	0	3	1	-1.58496
ENSG00000228065.10	LINC01515	0	3	1	-1.58496
ENSG00000228121.1	PHBP3	0	3	1	-1.58496
ENSG00000228140.1	RP3-467K16.4	0	3	1	-1.58496
ENSG00000228181.1	RP11-455B2.9	0	3	1	-1.58496
ENSG00000228208.6	C1orf143	0	3	1	-1.58496
ENSG00000228275.1	ARMCX3-AS1	0	3	1	-1.58496
ENSG00000228334.1	AC024028.1	0	3	1	-1.58496
ENSG00000228412.6	RP4-625H18.2	0	3	1	-1.58496
ENSG00000228546.2	CTA-313A17.3	0	3	1	-1.58496
ENSG00000228653.2	HNRNPCP7	0	3	1	-1.58496
ENSG00000228663.1	PSMD10P1	0	3	1	-1.58496
ENSG00000228703.1	RP5-1160K1.6	0	3	1	-1.58496
ENSG00000228838.1	RP4-784A16.2	0	3	1	-1.58496
ENSG00000228988.1	RP4-677H15.4	0	3	1	-1.58496
ENSG00000229151.1	RP11-348F1.3	0	3	1	-1.58496
ENSG00000229163.2	NAP1L1P2	0	3	1	-1.58496
ENSG00000229190.1	RP11-390B4.3	0	3	1	-1.58496
ENSG00000229357.1	CYCSP51	0	3	1	-1.58496
ENSG00000229372.1	SZT2-AS1	0	3	1	-1.58496
ENSG00000229586.2	TNPO1P3	0	3	1	-1.58496
ENSG00000229663.1	AL672296.1	0	3	1	-1.58496
ENSG00000229849.1	PYHIN5P	0	3	1	-1.58496
ENSG00000229859.8	PGA3	0	3	1	-1.58496
ENSG00000229862.5	RP11-505P4.7	0	3	1	-1.58496
ENSG00000229882.1	RP13-30A9.2	0	3	1	-1.58496
ENSG00000229886.1	RP5-1132H15.3	0	3	1	-1.58496
ENSG00000229919.3	TCEB1P3	0	3	1	-1.58496
ENSG00000230042.1	AK3P3	0	3	1	-1.58496
ENSG00000230067.3	HSPD1P6	0	3	1	-1.58496
ENSG00000230295.1	GTF2IP23	0	3	1	-1.58496
ENSG00000230303.5	RP11-213G2.2	0	3	1	-1.58496
ENSG00000230323.5	LINC00159	0	3	1	-1.58496
ENSG00000230333.6	AC004538.3	0	3	1	-1.58496
ENSG00000230399.1	RBBP8P1	0	3	1	-1.58496
ENSG00000230479.1	AP000695.6	0	3	1	-1.58496
ENSG00000230572.5	AC027612.3	0	3	1	-1.58496
ENSG00000230584.1	CCT5P2	0	3	1	-1.58496
ENSG00000230595.1	RSL24D1P2	0	3	1	-1.58496
ENSG00000230596.2	GPAA1P2	0	3	1	-1.58496
ENSG00000230638.4	RP11-486B10.4	0	3	1	-1.58496
ENSG00000230648.1	RP3-406P24.3	0	3	1	-1.58496
ENSG00000230733.2	AC092171.4	0	3	1	-1.58496
ENSG00000230916.2	RP11-10B2.1	0	3	1	-1.58496
ENSG00000230958.1	AC093166.4	0	3	1	-1.58496
ENSG00000230986.1	DDX3P2	0	3	1	-1.58496
ENSG00000231066.3	NPM1P9	0	3	1	-1.58496
ENSG00000231140.3	RP11-347J14.7	0	3	1	-1.58496
ENSG00000231150.5	RP1-207H1.3	0	3	1	-1.58496
ENSG00000231381.2	RNF2P1	0	3	1	-1.58496
ENSG00000231407.5	RP11-576I22.2	0	3	1	-1.58496
ENSG00000231442.3	LARP1BP1	0	3	1	-1.58496
ENSG00000231552.1	IGBP1P3	0	3	1	-1.58496
ENSG00000231704.5	AC004895.4	0	3	1	-1.58496
ENSG00000231842.1	RP11-527F13.1	0	3	1	-1.58496
ENSG00000231851.5	UTAT33	0	3	1	-1.58496
ENSG00000231875.1	RP11-346E8.1	0	3	1	-1.58496
ENSG00000231907.2	GAPDHP37	0	3	1	-1.58496
ENSG00000231970.1	RP11-452K12.7	0	3	1	-1.58496
ENSG00000232010.1	AP001059.5	0	3	1	-1.58496
ENSG00000232031.1	RP5-991C6.4	0	3	1	-1.58496
ENSG00000232215.2	OR2L6P	0	3	1	-1.58496
ENSG00000232344.2	AC087163.2	0	3	1	-1.58496
ENSG00000232415.1	CTB-51J22.1	0	3	1	-1.58496
ENSG00000232530.1	RP1-102K2.6	0	3	1	-1.58496
ENSG00000232546.1	RP11-458F8.1	0	3	1	-1.58496
ENSG00000232624.6	LINC01517	0	3	1	-1.58496
ENSG00000232756.1	RP5-1185I7.1	0	3	1	-1.58496
ENSG00000232766.1	AC098614.3	0	3	1	-1.58496
ENSG00000232878.3	DPYD-AS1	0	3	1	-1.58496
ENSG00000233005.1	AC067959.1	0	3	1	-1.58496
ENSG00000233012.2	HDAC1P2	0	3	1	-1.58496
ENSG00000233170.4	RP11-863K10.4	0	3	1	-1.58496
ENSG00000233247.3	GS1-257G1.1	0	3	1	-1.58496
ENSG00000233353.1	RPS7P9	0	3	1	-1.58496
ENSG00000233392.5	AC104809.4	0	3	1	-1.58496
ENSG00000233432.2	RP11-344P13.3	0	3	1	-1.58496
ENSG00000233485.1	RP3-467K16.2	0	3	1	-1.58496
ENSG00000233503.1	HNRNPLP1	0	3	1	-1.58496
ENSG00000233547.1	RP11-57H14.2	0	3	1	-1.58496
ENSG00000233661.1	SPIN4-AS1	0	3	1	-1.58496
ENSG00000233680.4	HNRNPA1P27	0	3	1	-1.58496
ENSG00000233684.2	AC079779.6	0	3	1	-1.58496
ENSG00000233780.3	HNRNPA1P30	0	3	1	-1.58496
ENSG00000233799.1	AC139887.4	0	3	1	-1.58496
ENSG00000233820.2	RP11-535M15.2	0	3	1	-1.58496
ENSG00000233849.1	AC022201.5	0	3	1	-1.58496
ENSG00000233862.5	AC016907.3	0	3	1	-1.58496
ENSG00000233943.1	AC114973.1	0	3	1	-1.58496
ENSG00000233974.3	RP11-823P9.3	0	3	1	-1.58496
ENSG00000234181.1	RP11-182N22.8	0	3	1	-1.58496
ENSG00000234213.1	FHP1	0	3	1	-1.58496
ENSG00000234263.1	RP3-325F22.3	0	3	1	-1.58496
ENSG00000234293.1	BACH1-IT3	0	3	1	-1.58496
ENSG00000234358.1	AC003080.4	0	3	1	-1.58496
ENSG00000234415.1	RPL5P7	0	3	1	-1.58496
ENSG00000234457.1	AC006960.5	0	3	1	-1.58496
ENSG00000234473.1	ZNF101P2	0	3	1	-1.58496
ENSG00000234477.1	AC004231.2	0	3	1	-1.58496
ENSG00000234562.1	TPMTP2	0	3	1	-1.58496
ENSG00000234604.2	RP1-206D15.5	0	3	1	-1.58496
ENSG00000234638.1	AC053503.6	0	3	1	-1.58496
ENSG00000234769.7	WASH4P	0	3	1	-1.58496
ENSG00000234789.1	RP11-483H20.4	0	3	1	-1.58496
ENSG00000235020.4	RP11-109I13.2	0	3	1	-1.58496
ENSG00000235029.1	MNX1-AS2	0	3	1	-1.58496
ENSG00000235271.5	LINC01422	0	3	1	-1.58496
ENSG00000235422.1	KATNBL1P3	0	3	1	-1.58496
ENSG00000235488.1	JARID2-AS1	0	3	1	-1.58496
ENSG00000235636.1	NUS1P1	0	3	1	-1.58496
ENSG00000236021.1	RP11-195C7.1	0	3	1	-1.58496
ENSG00000236041.1	COX6CP18	0	3	1	-1.58496
ENSG00000236053.1	LINC01067	0	3	1	-1.58496
ENSG00000236199.1	RP11-264I13.2	0	3	1	-1.58496
ENSG00000236299.7	RP11-340I6.7	0	3	1	-1.58496
ENSG00000236497.1	RP11-66A2.2	0	3	1	-1.58496
ENSG00000237187.8	NR2F1-AS1	0	3	1	-1.58496
ENSG00000237330.2	RNF223	0	3	1	-1.58496
ENSG00000237490.3	RP13-926M18.1	0	3	1	-1.58496
ENSG00000237575.4	PYY2	0	3	1	-1.58496
ENSG00000237636.2	ANKRD26P3	0	3	1	-1.58496
ENSG00000238097.1	RP11-513G11.3	0	3	1	-1.58496
ENSG00000238213.1	TARDBPP2	0	3	1	-1.58496
ENSG00000238268.2	RP11-229P13.19	0	3	1	-1.58496
ENSG00000238366.1	Y_RNA	0	3	1	-1.58496
ENSG00000238441.1	RNU7-130P	0	3	1	-1.58496
ENSG00000238880.1	RNU7-59P	0	3	1	-1.58496
ENSG00000239079.1	snoU13	0	3	1	-1.58496
ENSG00000239122.1	RNU2-11P	0	3	1	-1.58496
ENSG00000239264.8	TXNDC5	0	3	1	-1.58496
ENSG00000239367.2	RN7SL477P	0	3	1	-1.58496
ENSG00000239455.1	RP11-561O4.1	0	3	1	-1.58496
ENSG00000239607.3	RN7SL573P	0	3	1	-1.58496
ENSG00000239649.3	MYADML	0	3	1	-1.58496
ENSG00000239671.1	CTD-3193K9.1	0	3	1	-1.58496
ENSG00000239705.1	RP11-65N13.8	0	3	1	-1.58496
ENSG00000239887.4	C1orf226	0	3	1	-1.58496
ENSG00000239908.3	RN7SL75P	0	3	1	-1.58496
ENSG00000239959.1	ENPP7P2	0	3	1	-1.58496
ENSG00000240423.1	LINC00636	0	3	1	-1.58496
ENSG00000240669.1	RP11-555K12.2	0	3	1	-1.58496
ENSG00000240940.3	RN7SL591P	0	3	1	-1.58496
ENSG00000241011.1	RP11-713C19.1	0	3	1	-1.58496
ENSG00000241057.1	AC004985.12	0	3	1	-1.58496
ENSG00000241204.1	RP11-333A23.1	0	3	1	-1.58496
ENSG00000241293.1	PPATP1	0	3	1	-1.58496
ENSG00000241313.2	WWTR1-AS1	0	3	1	-1.58496
ENSG00000241391.3	RN7SL234P	0	3	1	-1.58496
ENSG00000241547.1	ACTG1P20	0	3	1	-1.58496
ENSG00000241656.1	UBA52P7	0	3	1	-1.58496
ENSG00000241825.2	RPL7P42	0	3	1	-1.58496
ENSG00000241984.2	RPL7AP2	0	3	1	-1.58496
ENSG00000242330.3	RN7SL683P	0	3	1	-1.58496
ENSG00000242696.3	RN7SL40P	0	3	1	-1.58496
ENSG00000243137.7	PSG4	0	3	1	-1.58496
ENSG00000243305.1	RP11-362A9.3	0	3	1	-1.58496
ENSG00000243414.5	TICAM2	0	3	1	-1.58496
ENSG00000243444.7	PALM2	0	3	1	-1.58496
ENSG00000243503.2	AC090453.1	0	3	1	-1.58496
ENSG00000243674.1	OR7E66P	0	3	1	-1.58496
ENSG00000243797.6	CTB-111H14.1	0	3	1	-1.58496
ENSG00000243886.1	RP11-575C1.1	0	3	1	-1.58496
ENSG00000244158.1	RP1-93H18.6	0	3	1	-1.58496
ENSG00000244176.1	RP11-810P12.1	0	3	1	-1.58496
ENSG00000244203.2	FOXP1-AS1	0	3	1	-1.58496
ENSG00000244381.1	RP11-3K16.1	0	3	1	-1.58496
ENSG00000244425.3	RN7SL268P	0	3	1	-1.58496
ENSG00000244436.2	RP11-428G5.1	0	3	1	-1.58496
ENSG00000244561.1	RP11-702L6.1	0	3	1	-1.58496
ENSG00000244926.6	ALKBH3-AS1	0	3	1	-1.58496
ENSG00000246082.2	NUDT16P1	0	3	1	-1.58496
ENSG00000247763.2	RP11-447H19.1	0	3	1	-1.58496
ENSG00000247809.7	NR2F2-AS1	0	3	1	-1.58496
ENSG00000248131.5	LINC01194	0	3	1	-1.58496
ENSG00000248159.1	HSPA8P11	0	3	1	-1.58496
ENSG00000248162.1	RP11-294O2.1	0	3	1	-1.58496
ENSG00000248466.1	RP11-640B6.1	0	3	1	-1.58496
ENSG00000248885.1	RP11-950K24.2	0	3	1	-1.58496
ENSG00000249056.1	RP11-326I11.1	0	3	1	-1.58496
ENSG00000249188.1	ENPP7P1	0	3	1	-1.58496
ENSG00000249426.1	CTC-448D22.1	0	3	1	-1.58496
ENSG00000249572.1	CTD-2203K17.1	0	3	1	-1.58496
ENSG00000249601.2	LINC01187	0	3	1	-1.58496
ENSG00000249772.1	CTD-2193P3.2	0	3	1	-1.58496
ENSG00000249829.2	CTC-422A18.1	0	3	1	-1.58496
ENSG00000250115.2	AK3P2	0	3	1	-1.58496
ENSG00000250138.4	RP11-848G14.5	0	3	1	-1.58496
ENSG00000250202.2	RP11-397E7.2	0	3	1	-1.58496
ENSG00000250295.6	RDH10-AS1	0	3	1	-1.58496
ENSG00000250415.1	CTC-461F20.1	0	3	1	-1.58496
ENSG00000250878.3	METTL21EP	0	3	1	-1.58496
ENSG00000251001.1	CTD-2193P3.1	0	3	1	-1.58496
ENSG00000251009.2	RP13-494C23.1	0	3	1	-1.58496
ENSG00000251032.1	CUL1P1	0	3	1	-1.58496
ENSG00000251095.6	RP11-115D19.1	0	3	1	-1.58496
ENSG00000251221.1	LINC01337	0	3	1	-1.58496
ENSG00000251226.1	RP11-469N6.1	0	3	1	-1.58496
ENSG00000251279.1	CTC-436P18.1	0	3	1	-1.58496
ENSG00000251285.2	RP11-147K6.2	0	3	1	-1.58496
ENSG00000251339.5	RP11-506N2.1	0	3	1	-1.58496
ENSG00000251340.1	RP11-461G12.2	0	3	1	-1.58496
ENSG00000251454.1	RP11-542G1.2	0	3	1	-1.58496
ENSG00000251508.1	RP5-862P8.3	0	3	1	-1.58496
ENSG00000251555.1	RP11-745L13.2	0	3	1	-1.58496
ENSG00000251571.1	DDX3P3	0	3	1	-1.58496
ENSG00000251648.2	CTD-2353N24.1	0	3	1	-1.58496
ENSG00000251722.1	RNU5E-3P	0	3	1	-1.58496
ENSG00000251822.1	SNORA19	0	3	1	-1.58496
ENSG00000251916.1	RNU1-61P	0	3	1	-1.58496
ENSG00000252026.1	RNU6-1262P	0	3	1	-1.58496
ENSG00000252132.1	RNU6-795P	0	3	1	-1.58496
ENSG00000252202.1	Y_RNA	0	3	1	-1.58496
ENSG00000252584.1	AC023050.1	0	3	1	-1.58496
ENSG00000252817.2	AL590431.1	0	3	1	-1.58496
ENSG00000253119.1	HNRNPA3P7	0	3	1	-1.58496
ENSG00000253166.2	RP11-585F1.6	0	3	1	-1.58496
ENSG00000253256.1	CTB-11I22.1	0	3	1	-1.58496
ENSG00000253313.5	C1orf210	0	3	1	-1.58496
ENSG00000253330.1	RP11-697N18.3	0	3	1	-1.58496
ENSG00000253604.1	RP11-489E7.1	0	3	1	-1.58496
ENSG00000253692.3	IGHEP1	0	3	1	-1.58496
ENSG00000253701.2	AL928768.3	0	3	1	-1.58496
ENSG00000253736.1	RP11-779O18.3	0	3	1	-1.58496
ENSG00000253739.1	RNU6-323P	0	3	1	-1.58496
ENSG00000253755.1	IGHGP	0	3	1	-1.58496
ENSG00000253760.1	RP11-48B3.2	0	3	1	-1.58496
ENSG00000253898.1	LINC01419	0	3	1	-1.58496
ENSG00000253973.2	RP11-467K18.2	0	3	1	-1.58496
ENSG00000253978.1	CTB-178M22.2	0	3	1	-1.58496
ENSG00000254030.1	IGLC5	0	3	1	-1.58496
ENSG00000254048.1	RP11-328K2.1	0	3	1	-1.58496
ENSG00000254088.1	SLC2A3P4	0	3	1	-1.58496
ENSG00000254225.1	RP11-11C20.1	0	3	1	-1.58496
ENSG00000254227.1	RP11-622O11.4	0	3	1	-1.58496
ENSG00000254273.1	RP11-181D18.4	0	3	1	-1.58496
ENSG00000254295.1	CTC-308K20.2	0	3	1	-1.58496
ENSG00000254388.1	DUTP2	0	3	1	-1.58496
ENSG00000254438.1	RP11-231N3.1	0	3	1	-1.58496
ENSG00000254477.1	AP000640.10	0	3	1	-1.58496
ENSG00000254898.1	RP11-513D5.2	0	3	1	-1.58496
ENSG00000254971.1	RP11-313I2.11	0	3	1	-1.58496
ENSG00000254972.1	RP11-167J8.3	0	3	1	-1.58496
ENSG00000255122.1	RP11-303G3.6	0	3	1	-1.58496
ENSG00000255176.1	AP002954.3	0	3	1	-1.58496
ENSG00000255299.5	RP11-655C2.3	0	3	1	-1.58496
ENSG00000255345.1	CTD-2337I7.1	0	3	1	-1.58496
ENSG00000255464.1	SEPT14P8	0	3	1	-1.58496
ENSG00000255484.2	RP11-65M17.1	0	3	1	-1.58496
ENSG00000255730.5	CTC-435M10.3	0	3	1	-1.58496
ENSG00000255769.7	GOLGA2P10	0	3	1	-1.58496
ENSG00000255874.2	LINC00346	0	3	1	-1.58496
ENSG00000256008.2	RP11-728G15.1	0	3	1	-1.58496
ENSG00000256195.2	RP11-64D24.4	0	3	1	-1.58496
ENSG00000256234.1	RP11-283G6.4	0	3	1	-1.58496
ENSG00000256250.1	RP11-989F5.1	0	3	1	-1.58496
ENSG00000256331.1	NIFKP3	0	3	1	-1.58496
ENSG00000256481.1	RP11-21A7A.4	0	3	1	-1.58496
ENSG00000256637.6	RP11-76I14.1	0	3	1	-1.58496
ENSG00000256708.1	RP11-444B24.2	0	3	1	-1.58496
ENSG00000256734.1	RP11-613F22.7	0	3	1	-1.58496
ENSG00000256746.5	RP11-17G12.3	0	3	1	-1.58496
ENSG00000256980.4	KHDC1L	0	3	1	-1.58496
ENSG00000256987.1	RP11-428G5.7	0	3	1	-1.58496
ENSG00000257105.1	RP11-259O18.4	0	3	1	-1.58496
ENSG00000257173.1	AK6P2	0	3	1	-1.58496
ENSG00000257281.1	RP11-1K3.1	0	3	1	-1.58496
ENSG00000257284.1	RP11-190J23.1	0	3	1	-1.58496
ENSG00000257286.1	RP11-545P7.4	0	3	1	-1.58496
ENSG00000257345.2	RP11-511B23.1	0	3	1	-1.58496
ENSG00000257368.2	RP11-438E8.2	0	3	1	-1.58496
ENSG00000257496.1	RP11-474P2.4	0	3	1	-1.58496
ENSG00000257591.5	ZNF625	0	3	1	-1.58496
ENSG00000257595.2	RP3-473L9.4	0	3	1	-1.58496
ENSG00000257949.6	TEN1	0	3	1	-1.58496
ENSG00000258034.1	RP11-493P1.2	0	3	1	-1.58496
ENSG00000258050.2	RP11-698F20.3	0	3	1	-1.58496
ENSG00000258119.1	RP11-804F13.1	0	3	1	-1.58496
ENSG00000258179.1	RP11-248E9.7	0	3	1	-1.58496
ENSG00000258345.1	RP11-603J24.6	0	3	1	-1.58496
ENSG00000258390.1	RP11-1070N10.4	0	3	1	-1.58496
ENSG00000258513.1	RP5-892G5.2	0	3	1	-1.58496
ENSG00000258539.1	RP11-12J10.3	0	3	1	-1.58496
ENSG00000258554.1	RP11-973D8.4	0	3	1	-1.58496
ENSG00000258556.1	CTD-2568P8.1	0	3	1	-1.58496
ENSG00000258626.2	COX7A2P1	0	3	1	-1.58496
ENSG00000258647.5	LINC00930	0	3	1	-1.58496
ENSG00000258758.1	RP11-613G13.1	0	3	1	-1.58496
ENSG00000258792.4	RP11-944C7.1	0	3	1	-1.58496
ENSG00000258837.1	CTD-2566J3.1	0	3	1	-1.58496
ENSG00000258921.1	RP11-644F5.16	0	3	1	-1.58496
ENSG00000258951.1	KRT18P7	0	3	1	-1.58496
ENSG00000258959.1	RP11-1017G21.4	0	3	1	-1.58496
ENSG00000259150.5	LINC00929	0	3	1	-1.58496
ENSG00000259151.2	CAP2P1	0	3	1	-1.58496
ENSG00000259201.1	RP11-56B16.5	0	3	1	-1.58496
ENSG00000259338.1	CTD-2651B20.2	0	3	1	-1.58496
ENSG00000259396.1	RP11-16O9.2	0	3	1	-1.58496
ENSG00000259437.1	RP11-798K3.4	0	3	1	-1.58496
ENSG00000259463.1	RP11-540O11.7	0	3	1	-1.58496
ENSG00000259687.1	LINC01220	0	3	1	-1.58496
ENSG00000259712.1	CTD-2184D3.5	0	3	1	-1.58496
ENSG00000259775.1	RP11-45P15.4	0	3	1	-1.58496
ENSG00000259792.1	RP11-114H24.6	0	3	1	-1.58496
ENSG00000259883.1	EHD4-AS1	0	3	1	-1.58496
ENSG00000260025.1	RP11-490M8.1	0	3	1	-1.58496
ENSG00000260036.1	RP11-178D12.2	0	3	1	-1.58496
ENSG00000260052.1	CTC-527H23.3	0	3	1	-1.58496
ENSG00000260112.1	CTC-543D15.1	0	3	1	-1.58496
ENSG00000260177.1	RP4-536B24.3	0	3	1	-1.58496
ENSG00000260188.1	CTA-331P3.1	0	3	1	-1.58496
ENSG00000260194.1	RP11-357N13.2	0	3	1	-1.58496
ENSG00000260198.1	RP11-441F2.2	0	3	1	-1.58496
ENSG00000260372.6	AQP4-AS1	0	3	1	-1.58496
ENSG00000260412.1	RP11-438B23.2	0	3	1	-1.58496
ENSG00000260494.1	AC002310.10	0	3	1	-1.58496
ENSG00000260571.1	BNIP3P5	0	3	1	-1.58496
ENSG00000260604.2	RP1-140K8.5	0	3	1	-1.58496
ENSG00000260619.1	RP11-775C24.3	0	3	1	-1.58496
ENSG00000260647.1	RP1-178F10.1	0	3	1	-1.58496
ENSG00000260743.1	RP11-255C15.3	0	3	1	-1.58496
ENSG00000260757.1	RP11-120K18.2	0	3	1	-1.58496
ENSG00000260786.1	RP11-112L7.1	0	3	1	-1.58496
ENSG00000260862.1	RP11-22H5.2	0	3	1	-1.58496
ENSG00000260874.5	RP11-715J22.4	0	3	1	-1.58496
ENSG00000260913.1	LINC01254	0	3	1	-1.58496
ENSG00000261072.2	RP11-5N19.3	0	3	1	-1.58496
ENSG00000261202.1	RP3-496C20.1	0	3	1	-1.58496
ENSG00000261334.1	RP11-65J3.14	0	3	1	-1.58496
ENSG00000261375.1	RP11-632K20.6	0	3	1	-1.58496
ENSG00000261535.1	CTA-305I2.1	0	3	1	-1.58496
ENSG00000261546.1	CTD-2555A7.3	0	3	1	-1.58496
ENSG00000261549.2	RP11-320A16.1	0	3	1	-1.58496
ENSG00000261751.1	RP11-305A4.3	0	3	1	-1.58496
ENSG00000261779.1	RP11-69H7.3	0	3	1	-1.58496
ENSG00000261829.1	RP11-223I10.1	0	3	1	-1.58496
ENSG00000261848.5	CTD-2309O5.3	0	3	1	-1.58496
ENSG00000262094.1	AC139099.5	0	3	1	-1.58496
ENSG00000262171.1	CTA-972D3.2	0	3	1	-1.58496
ENSG00000262803.1	RP11-160A9.3	0	3	1	-1.58496
ENSG00000262870.1	CYCSP40	0	3	1	-1.58496
ENSG00000262888.1	RP11-462G12.2	0	3	1	-1.58496
ENSG00000262904.1	TMPOP2	0	3	1	-1.58496
ENSG00000262905.1	RP5-1029F21.2	0	3	1	-1.58496
ENSG00000262959.2	RPL23AP86	0	3	1	-1.58496
ENSG00000263636.1	AC138304.1	0	3	1	-1.58496
ENSG00000263648.1	RP11-471L13.3	0	3	1	-1.58496
ENSG00000263775.1	AC080008.1	0	3	1	-1.58496
ENSG00000263846.1	CIAPIN1P	0	3	1	-1.58496
ENSG00000264036.2	RN7SL198P	0	3	1	-1.58496
ENSG00000264062.1	AC131012.1	0	3	1	-1.58496
ENSG00000264179.1	RP11-672L10.5	0	3	1	-1.58496
ENSG00000264283.1	AC025300.1	0	3	1	-1.58496
ENSG00000264286.2	AL390718.1	0	3	1	-1.58496
ENSG00000264317.2	RN7SL154P	0	3	1	-1.58496
ENSG00000264322.2	RN7SL448P	0	3	1	-1.58496
ENSG00000264391.2	RN7SL208P	0	3	1	-1.58496
ENSG00000264554.2	RN7SL793P	0	3	1	-1.58496
ENSG00000264592.2	RN7SL131P	0	3	1	-1.58496
ENSG00000264599.2	AC124074.1	0	3	1	-1.58496
ENSG00000264615.2	RN7SL592P	0	3	1	-1.58496
ENSG00000264655.1	CTD-2267D19.4	0	3	1	-1.58496
ENSG00000264666.1	RP11-524F11.2	0	3	1	-1.58496
ENSG00000264676.2	RN7SL204P	0	3	1	-1.58496
ENSG00000264735.1	RP11-498C9.17	0	3	1	-1.58496
ENSG00000264792.1	MIR4637	0	3	1	-1.58496
ENSG00000264825.1	RP11-627G18.4	0	3	1	-1.58496
ENSG00000264881.1	MIR1273D	0	3	1	-1.58496
ENSG00000264932.3	CTD-2104P17.2	0	3	1	-1.58496
ENSG00000265052.2	RN7SL622P	0	3	1	-1.58496
ENSG00000265188.1	RP11-835E18.4	0	3	1	-1.58496
ENSG00000265222.1	RP11-466A19.8	0	3	1	-1.58496
ENSG00000265261.1	RP11-162A12.3	0	3	1	-1.58496
ENSG00000265366.6	GLUD1P7	0	3	1	-1.58496
ENSG00000265369.3	PCAT18	0	3	1	-1.58496
ENSG00000265467.1	AC090559.1	0	3	1	-1.58496
ENSG00000265480.5	KRT18P55	0	3	1	-1.58496
ENSG00000265518.1	AL109615.1	0	3	1	-1.58496
ENSG00000265662.1	AL354981.1	0	3	1	-1.58496
ENSG00000265727.2	RN7SL648P	0	3	1	-1.58496
ENSG00000265933.5	LINC00668	0	3	1	-1.58496
ENSG00000266305.1	MIR4518	0	3	1	-1.58496
ENSG00000266411.1	RP11-180P8.3	0	3	1	-1.58496
ENSG00000266587.1	AC027320.1	0	3	1	-1.58496
ENSG00000266744.1	RP11-131K5.1	0	3	1	-1.58496
ENSG00000266824.1	RP11-599B13.7	0	3	1	-1.58496
ENSG00000266877.1	RP1-41C23.1	0	3	1	-1.58496
ENSG00000266885.2	RP11-744K17.8	0	3	1	-1.58496
ENSG00000266943.1	RPSAP66	0	3	1	-1.58496
ENSG00000266965.1	RP11-712P20.2	0	3	1	-1.58496
ENSG00000267030.1	CTB-50L17.7	0	3	1	-1.58496
ENSG00000267076.1	CCDC58P3	0	3	1	-1.58496
ENSG00000267097.1	SLC14A2-AS1	0	3	1	-1.58496
ENSG00000267102.1	RP11-686D22.7	0	3	1	-1.58496
ENSG00000267191.1	RP11-15A1.2	0	3	1	-1.58496
ENSG00000267349.1	RP11-686D22.9	0	3	1	-1.58496
ENSG00000267370.1	CTD-2623N2.3	0	3	1	-1.58496
ENSG00000267375.1	CTB-186G2.4	0	3	1	-1.58496
ENSG00000267432.5	DNAH17-AS1	0	3	1	-1.58496
ENSG00000267530.2	AC006273.5	0	3	1	-1.58496
ENSG00000267543.1	RP11-666A8.7	0	3	1	-1.58496
ENSG00000267565.1	CTC-559E9.8	0	3	1	-1.58496
ENSG00000267676.1	THA1P	0	3	1	-1.58496
ENSG00000267736.2	HMGB2P1	0	3	1	-1.58496
ENSG00000267747.1	RP11-392O1.4	0	3	1	-1.58496
ENSG00000267882.2	RP4-569M23.5	0	3	1	-1.58496
ENSG00000268087.1	CTC-429P9.2	0	3	1	-1.58496
ENSG00000268153.5	AC005176.2	0	3	1	-1.58496
ENSG00000268223.3	ARL14EPL	0	3	1	-1.58496
ENSG00000268401.1	CTC-344H19.4	0	3	1	-1.58496
ENSG00000268530.5	CTC-273B12.5	0	3	1	-1.58496
ENSG00000268670.1	CTD-2622I13.3	0	3	1	-1.58496
ENSG00000268818.2	CITF22-62D4.1	0	3	1	-1.58496
ENSG00000269054.1	CTD-2619J13.3	0	3	1	-1.58496
ENSG00000269091.5	CTD-2126E3.3	0	3	1	-1.58496
ENSG00000269504.1	AC003973.4	0	3	1	-1.58496
ENSG00000269646.1	CTD-2331H12.7	0	3	1	-1.58496
ENSG00000269889.1	RP11-816J6.3	0	3	1	-1.58496
ENSG00000269930.1	RP11-932O9.9	0	3	1	-1.58496
ENSG00000269948.5	RP11-248J23.6	0	3	1	-1.58496
ENSG00000270000.1	RP3-449M8.9	0	3	1	-1.58496
ENSG00000270285.1	RP11-1029M24.4	0	3	1	-1.58496
ENSG00000270499.1	MKI67P1	0	3	1	-1.58496
ENSG00000270610.1	RP11-486O13.3	0	3	1	-1.58496
ENSG00000270672.1	MTRNR2L6	0	3	1	-1.58496
ENSG00000270688.1	RP11-507D14.4	0	3	1	-1.58496
ENSG00000270689.1	BUD13P1	0	3	1	-1.58496
ENSG00000270977.1	AC015849.16	0	3	1	-1.58496
ENSG00000271131.1	RP11-33A14.3	0	3	1	-1.58496
ENSG00000271265.1	RP11-230C9.4	0	3	1	-1.58496
ENSG00000271500.1	RP11-288K12.1	0	3	1	-1.58496
ENSG00000271657.1	RP11-270B14.1	0	3	1	-1.58496
ENSG00000271776.1	RP11-52L5.6	0	3	1	-1.58496
ENSG00000271914.1	RP4-789D17.5	0	3	1	-1.58496
ENSG00000271969.1	U47924.29	0	3	1	-1.58496
ENSG00000271970.1	RP3-337H4.10	0	3	1	-1.58496
ENSG00000272138.1	LINC01607	0	3	1	-1.58496
ENSG00000272236.1	XXbac-BPG170G13.32	0	3	1	-1.58496
ENSG00000272334.1	RP11-129K12.1	0	3	1	-1.58496
ENSG00000272468.1	RP1-86C11.7	0	3	1	-1.58496
ENSG00000272472.1	RP11-95G17.2	0	3	1	-1.58496
ENSG00000272564.1	RP11-548P2.2	0	3	1	-1.58496
ENSG00000272625.1	RP11-737O24.5	0	3	1	-1.58496
ENSG00000272967.1	RP11-190C22.9	0	3	1	-1.58496
ENSG00000273009.1	RP11-352G9.1	0	3	1	-1.58496
ENSG00000273035.1	RP11-449G16.1	0	3	1	-1.58496
ENSG00000273084.1	RP11-1275H24.3	0	3	1	-1.58496
ENSG00000273090.1	RP11-78I14.1	0	3	1	-1.58496
ENSG00000273179.1	RP11-20I20.4	0	3	1	-1.58496
ENSG00000273374.1	RP11-383I23.2	0	3	1	-1.58496
ENSG00000273387.1	RP3-412A9.16	0	3	1	-1.58496
ENSG00000273398.6	RP11-474G23.1	0	3	1	-1.58496
ENSG00000273424.1	CTA-223H9.9	0	3	1	-1.58496
ENSG00000273455.1	RP11-305O4.3	0	3	1	-1.58496
ENSG00000273706.4	LHX1	0	3	1	-1.58496
ENSG00000273725.1	Metazoa_SRP	0	3	1	-1.58496
ENSG00000273819.1	ENPP7P7	0	3	1	-1.58496
ENSG00000273930.1	AP000889.3	0	3	1	-1.58496
ENSG00000273983.1	HIST1H3G	0	3	1	-1.58496
ENSG00000274267.1	HIST1H3B	0	3	1	-1.58496
ENSG00000274441.1	CTD-2282P23.2	0	3	1	-1.58496
ENSG00000274483.1	AC132812.1	0	3	1	-1.58496
ENSG00000274492.1	RP11-976B16.1	0	3	1	-1.58496
ENSG00000274584.1	RP11-819M15.2	0	3	1	-1.58496
ENSG00000274603.1	Y_RNA	0	3	1	-1.58496
ENSG00000274615.1	CH17-258A22.4	0	3	1	-1.58496
ENSG00000274776.1	RP11-687F6.5	0	3	1	-1.58496
ENSG00000275044.1	AC098477.1	0	3	1	-1.58496
ENSG00000275084.3	SNORD91B	0	3	1	-1.58496
ENSG00000275235.1	AC068056.1	0	3	1	-1.58496
ENSG00000275431.1	CTB-186H2.3	0	3	1	-1.58496
ENSG00000275438.1	LA16c-360A4.1	0	3	1	-1.58496
ENSG00000275445.1	CTD-2649C14.3	0	3	1	-1.58496
ENSG00000275484.1	CTC-1337H24.4	0	3	1	-1.58496
ENSG00000275638.1	RP11-16E23.5	0	3	1	-1.58496
ENSG00000275680.1	Metazoa_SRP	0	3	1	-1.58496
ENSG00000275791.1	TRBV10-3	0	3	1	-1.58496
ENSG00000276127.1	RP11-154D6.2	0	3	1	-1.58496
ENSG00000276237.1	AP003307.1	0	3	1	-1.58496
ENSG00000276396.1	Metazoa_SRP	0	3	1	-1.58496
ENSG00000276710.4	CSPG4P10	0	3	1	-1.58496
ENSG00000276759.2	RP11-80I3.1	0	3	1	-1.58496
ENSG00000276945.1	CTC-436P18.5	0	3	1	-1.58496
ENSG00000276950.4	GSTTP1	0	3	1	-1.58496
ENSG00000277051.1	Metazoa_SRP	0	3	1	-1.58496
ENSG00000277498.1	RP11-681L4.2	0	3	1	-1.58496
ENSG00000277688.1	RP11-697E22.1	0	3	1	-1.58496
ENSG00000277801.1	RP11-681H18.2	0	3	1	-1.58496
ENSG00000277873.1	RP11-33N14.3	0	3	1	-1.58496
ENSG00000277880.1	TRBV17	0	3	1	-1.58496
ENSG00000277882.1	RP11-122G18.9	0	3	1	-1.58496
ENSG00000277965.1	Metazoa_SRP	0	3	1	-1.58496
ENSG00000278266.1	RP11-575F12.3	0	3	1	-1.58496
ENSG00000278385.1	RP11-89H19.2	0	3	1	-1.58496
ENSG00000278486.1	YRDCP1	0	3	1	-1.58496
ENSG00000278493.1	CTD-2382E5.6	0	3	1	-1.58496
ENSG00000278704.1	BX004987.4	0	3	1	-1.58496
ENSG00000278769.1	CTD-2036P10.5	0	3	1	-1.58496
ENSG00000278922.1	AC002310.14	0	3	1	-1.58496
ENSG00000278999.1	AC008985.1	0	3	1	-1.58496
ENSG00000279049.1	AL353898.1	0	3	1	-1.58496
ENSG00000279071.1	RP11-83B20.3	0	3	1	-1.58496
ENSG00000279098.1	RP11-15B17.4	0	3	1	-1.58496
ENSG00000279107.1	RP11-823P9.4	0	3	1	-1.58496
ENSG00000279135.1	RP11-261P13.5	0	3	1	-1.58496
ENSG00000279266.1	RP11-371I20.2	0	3	1	-1.58496
ENSG00000279275.1	RP11-756J15.2	0	3	1	-1.58496
ENSG00000279311.1	RP11-170K4.2	0	3	1	-1.58496
ENSG00000279328.1	RP11-203H19.2	0	3	1	-1.58496
ENSG00000279352.1	RP11-411B10.7	0	3	1	-1.58496
ENSG00000279353.1	RP11-864N7.4	0	3	1	-1.58496
ENSG00000279397.1	RP11-196B3.4	0	3	1	-1.58496
ENSG00000279417.1	RP11-382B18.1	0	3	1	-1.58496
ENSG00000279430.1	RP11-190A12.9	0	3	1	-1.58496
ENSG00000279581.1	RP11-243M5.3	0	3	1	-1.58496
ENSG00000279594.1	RP11-950C14.10	0	3	1	-1.58496
ENSG00000279606.1	RP11-502F1.1	0	3	1	-1.58496
ENSG00000279653.1	LLNLR-304A6.1	0	3	1	-1.58496
ENSG00000279724.1	AC005086.1	0	3	1	-1.58496
ENSG00000279775.1	RP5-1028K7.1	0	3	1	-1.58496
ENSG00000279861.1	RP11-43N16.4	0	3	1	-1.58496
ENSG00000279913.1	AP001962.3	0	3	1	-1.58496
ENSG00000279943.1	FLJ38576	0	3	1	-1.58496
ENSG00000280036.1	RP11-540O11.8	0	3	1	-1.58496
ENSG00000280107.1	AL022393.9	0	3	1	-1.58496
ENSG00000280189.1	RP11-491F9.2	0	3	1	-1.58496
ENSG00000280217.1	RP11-638F5.2	0	3	1	-1.58496
ENSG00000280221.1	AC008686.1	0	3	1	-1.58496
ENSG00000280260.1	AC017028.10	0	3	1	-1.58496
ENSG00000280397.1	RP11-42F12.1	0	3	1	-1.58496
ENSG00000280869.1	AL391994.1	0	3	1	-1.58496
ENSG00000280974.1	Metazoa_SRP	0	3	1	-1.58496
ENSG00000281286.1	AC008865.1	0	3	1	-1.58496
ENSG00000281332.1	LINC00997	0	3	1	-1.58496
ENSG00000281483.1	AC004656.1	0	3	1	-1.58496
ENSG00000281570.1	Metazoa_SRP	0	3	1	-1.58496
ENSG00000281756.1	C2-AS1	0	3	1	-1.58496
ENSG00000281831.1	HCP5B	0	3	1	-1.58496
ENSG00000281871.1	AC012360.1	0	3	1	-1.58496
ENSG00000281881.1	SPRY4-IT1	0	3	1	-1.58496
ENSG00000281903.2	AF127936.7	0	3	1	-1.58496
ENSG00000282022.1	RP11-259O18.5	0	3	1	-1.58496
ENSG00000282572.2	RP11-482G13.1	0	3	1	-1.58496
ENSG00000282827.1	ATRIP	0	3	1	-1.58496
ENSG00000282849.1	RP11-121P12.1	0	3	1	-1.58496
ENSG00000283052.1	RP11-210L7.3	0	3	1	-1.58496
ENSG00000283117.1	CTD-2060L22.1	0	3	1	-1.58496
ENSG00000122224.17	LY9	63	781	1	-1.58747
ENSG00000243406.6	MRPS31P5	5	62	1	-1.58784
ENSG00000153902.13	LGI4	12	149	1	-1.58977
ENSG00000241288.7	RP11-379B18.5	12	149	1	-1.58977
ENSG00000076770.14	MBNL3	9	112	1	-1.593
ENSG00000268289.1	CTD-2528A14.3	11	137	1	-1.59417
ENSG00000066629.16	EML1	2	25	1	-1.59942
ENSG00000101412.12	E2F1	20	250	1	-1.59942
ENSG00000110881.11	ASIC1	2	25	1	-1.59942
ENSG00000132359.13	RAP1GAP2	2	25	1	-1.59942
ENSG00000154611.14	PSMA8	2	25	1	-1.59942
ENSG00000156966.6	B3GNT7	2	25	1	-1.59942
ENSG00000171617.13	ENC1	2	25	1	-1.59942
ENSG00000174099.10	MSRB3	2	25	1	-1.59942
ENSG00000178015.4	GPR150	2	25	1	-1.59942
ENSG00000185986.11	SDHAP3	2	25	1	-1.59942
ENSG00000187231.13	SESTD1	6	75	1	-1.59942
ENSG00000214432.9	AC068831.10	4	50	1	-1.59942
ENSG00000218502.3	H2AFZP3	2	25	1	-1.59942
ENSG00000236496.2	GPS2P1	2	25	1	-1.59942
ENSG00000236609.3	ZNF853	4	50	1	-1.59942
ENSG00000254206.5	NPIPB11	8	100	1	-1.59942
ENSG00000258867.5	LINC01146	2	25	1	-1.59942
ENSG00000260193.1	RP11-83N9.5	2	25	1	-1.59942
ENSG00000268230.5	CTD-2619J13.8	2	25	1	-1.59942
ENSG00000271754.1	RP3-337H4.9	2	25	1	-1.59942
ENSG00000273669.1	RP11-405M12.4	4	50	1	-1.59942
ENSG00000281025.1	Metazoa_SRP	2	25	1	-1.59942
ENSG00000223865.10	HLA-DPB1	119	1490	1	-1.60185
ENSG00000108370.15	RGS9	13	163	1	-1.60386
ENSG00000105088.8	OLFM2	9	113	1	-1.60582
ENSG00000170522.9	ELOVL6	18	226	1	-1.60582
ENSG00000260212.1	RP11-325O24.5	43	540	1	-1.60612
ENSG00000162894.11	FCMR	152	1912	1	-1.60851
ENSG00000137642.12	SORL1	136	1711	1	-1.60873
ENSG00000119535.17	CSF3R	5	63	1	-1.61092
ENSG00000266338.6	NBPF15	5	63	1	-1.61092
ENSG00000010704.18	HFE	3	38	1	-1.61853
ENSG00000011600.11	TYROBP	24	304	1	-1.61853
ENSG00000135750.14	KCNK1	3	38	1	-1.61853
ENSG00000164684.13	ZNF704	3	38	1	-1.61853
ENSG00000244390.2	RPS6P22	3	38	1	-1.61853
ENSG00000272092.1	RP11-350N15.5	3	38	1	-1.61853
ENSG00000275395.4	FCGBP	3	38	1	-1.61853
ENSG00000101224.17	CDC25B	157	1989	1	-1.61878
ENSG00000006704.10	GTF2IRD1	4	51	1	-1.62799
ENSG00000179088.14	C12orf42	4	51	1	-1.62799
ENSG00000264019.1	RP11-6N17.6	4	51	1	-1.62799
ENSG00000140545.14	MFGE8	33	422	1	-1.63227
ENSG00000006025.11	OSBPL7	19	243	1	-1.63245
ENSG00000187210.12	GCNT1	19	243	1	-1.63245
ENSG00000185697.16	MYBL1	20	256	1	-1.63364
ENSG00000263883.1	EEF1DP7	5	64	1	-1.63364
ENSG00000264745.1	TTC39C-AS1	15	192	1	-1.63364
ENSG00000282988.1	RP1-34B20.21	5	64	1	-1.63364
ENSG00000120318.15	ARAP3	7	90	1	-1.64007
ENSG00000189319.13	FAM53B	23	296	1	-1.64146
ENSG00000203780.10	FANK1	10	129	1	-1.64487
ENSG00000271109.1	CTC-523E23.11	35	452	1	-1.64646
ENSG00000204257.14	HLA-DMA	51	659	1	-1.64728
ENSG00000179344.16	HLA-DQB1	20	259	1	-1.65045
ENSG00000196081.9	ZNF724P	21	272	1	-1.65071
ENSG00000137501.17	SYTL2	23	298	1	-1.65118
ENSG00000008323.15	PLEKHG6	1	13	1	-1.65601
ENSG00000102038.15	SMARCA1	1	13	1	-1.65601
ENSG00000105538.8	RASIP1	6	78	1	-1.65601
ENSG00000112320.11	SOBP	1	13	1	-1.65601
ENSG00000116096.5	SPR	2	26	1	-1.65601
ENSG00000118785.13	SPP1	2	26	1	-1.65601
ENSG00000119865.8	CNRIP1	1	13	1	-1.65601
ENSG00000121570.12	DPPA4	1	13	1	-1.65601
ENSG00000132681.16	ATP1A4	1	13	1	-1.65601
ENSG00000132840.9	BHMT2	1	13	1	-1.65601
ENSG00000133962.7	CATSPERB	4	52	1	-1.65601
ENSG00000137491.14	SLCO2B1	1	13	1	-1.65601
ENSG00000140057.8	AK7	1	13	1	-1.65601
ENSG00000142621.19	FHAD1	1	13	1	-1.65601
ENSG00000145623.12	OSMR	1	13	1	-1.65601
ENSG00000148488.15	ST8SIA6	3	39	1	-1.65601
ENSG00000148734.7	NPFFR1	2	26	1	-1.65601
ENSG00000149948.13	HMGA2	2	26	1	-1.65601
ENSG00000152137.6	HSPB8	1	13	1	-1.65601
ENSG00000155629.14	PIK3AP1	10	130	1	-1.65601
ENSG00000156414.18	TDRD9	1	13	1	-1.65601
ENSG00000158423.16	RIBC1	1	13	1	-1.65601
ENSG00000159714.10	ZDHHC1	1	13	1	-1.65601
ENSG00000162415.6	ZSWIM5	1	13	1	-1.65601
ENSG00000162437.14	RAVER2	2	26	1	-1.65601
ENSG00000162572.19	SCNN1D	1	13	1	-1.65601
ENSG00000162999.12	DUSP19	2	26	1	-1.65601
ENSG00000163975.11	MFI2	2	26	1	-1.65601
ENSG00000165801.9	ARHGEF40	1	13	1	-1.65601
ENSG00000167601.11	AXL	1	13	1	-1.65601
ENSG00000171056.7	SOX7	1	13	1	-1.65601
ENSG00000172554.11	SNTG2	1	13	1	-1.65601
ENSG00000173988.12	LRRC63	1	13	1	-1.65601
ENSG00000184661.13	CDCA2	1	13	1	-1.65601
ENSG00000187621.14	TCL6	1	13	1	-1.65601
ENSG00000187699.10	C2orf88	1	13	1	-1.65601
ENSG00000189366.9	ALG1L	1	13	1	-1.65601
ENSG00000196411.9	EPHB4	4	52	1	-1.65601
ENSG00000197405.7	C5AR1	3	39	1	-1.65601
ENSG00000197980.11	LEKR1	2	26	1	-1.65601
ENSG00000201098.1	RNY1	1	13	1	-1.65601
ENSG00000202159.1	RNU6-742P	1	13	1	-1.65601
ENSG00000206535.7	LNP1	2	26	1	-1.65601
ENSG00000211648.2	IGLV1-47	1	13	1	-1.65601
ENSG00000213755.3	RP11-342F17.1	1	13	1	-1.65601
ENSG00000219433.2	BTBD10P2	1	13	1	-1.65601
ENSG00000220130.1	RP1-72A23.3	1	13	1	-1.65601
ENSG00000220131.1	RP4-570O12.2	1	13	1	-1.65601
ENSG00000220785.7	MTMR9LP	2	26	1	-1.65601
ENSG00000221955.10	SLC12A8	1	13	1	-1.65601
ENSG00000224259.6	LINC01133	1	13	1	-1.65601
ENSG00000224334.1	AP000357.4	1	13	1	-1.65601
ENSG00000224596.7	ZMIZ1-AS1	1	13	1	-1.65601
ENSG00000224934.2	RP11-441O15.3	1	13	1	-1.65601
ENSG00000225183.1	RP4-758J24.4	1	13	1	-1.65601
ENSG00000225333.6	RP1-144F13.4	1	13	1	-1.65601
ENSG00000227240.1	RP11-563D10.1	3	39	1	-1.65601
ENSG00000230228.2	RP11-4M23.4	1	13	1	-1.65601
ENSG00000230825.1	AC005532.5	1	13	1	-1.65601
ENSG00000232518.3	AC074366.3	1	13	1	-1.65601
ENSG00000232629.8	HLA-DQB2	1	13	1	-1.65601
ENSG00000233325.3	MIPEPP3	1	13	1	-1.65601
ENSG00000233435.2	AGGF1P2	1	13	1	-1.65601
ENSG00000233851.1	LATS2-AS1	2	26	1	-1.65601
ENSG00000235183.3	RP11-613C6.4	2	26	1	-1.65601
ENSG00000235319.1	AC012360.4	1	13	1	-1.65601
ENSG00000236047.1	AC073410.1	1	13	1	-1.65601
ENSG00000237819.5	AC002454.1	1	13	1	-1.65601
ENSG00000240167.1	RPS7P7	1	13	1	-1.65601
ENSG00000242829.1	RPS26P21	2	26	1	-1.65601
ENSG00000243702.3	RN7SL638P	1	13	1	-1.65601
ENSG00000244259.1	AP000797.1	1	13	1	-1.65601
ENSG00000248787.1	RP11-666A20.4	2	26	1	-1.65601
ENSG00000251139.2	RP11-701P16.2	1	13	1	-1.65601
ENSG00000253854.1	RP11-10N23.2	1	13	1	-1.65601
ENSG00000254132.1	MTND6P3	1	13	1	-1.65601
ENSG00000260400.1	RP11-119F7.5	1	13	1	-1.65601
ENSG00000261519.3	RP11-403P17.4	1	13	1	-1.65601
ENSG00000263006.6	ROCK1P1	1	13	1	-1.65601
ENSG00000263360.2	RN7SL134P	2	26	1	-1.65601
ENSG00000266933.2	AC005775.2	1	13	1	-1.65601
ENSG00000267213.4	AC007773.2	1	13	1	-1.65601
ENSG00000267576.1	CTC-510F12.6	1	13	1	-1.65601
ENSG00000267745.1	RP11-686D22.8	1	13	1	-1.65601
ENSG00000267984.1	CTD-2616J11.9	1	13	1	-1.65601
ENSG00000270362.1	HMGN3-AS1	2	26	1	-1.65601
ENSG00000270392.2	PFN1P2	2	26	1	-1.65601
ENSG00000271161.1	BOLA2P2	1	13	1	-1.65601
ENSG00000273141.1	RP11-820I16.4	2	26	1	-1.65601
ENSG00000273240.1	RP11-455J20.3	2	26	1	-1.65601
ENSG00000273355.1	RP11-672L10.6	1	13	1	-1.65601
ENSG00000274079.1	Metazoa_SRP	1	13	1	-1.65601
ENSG00000277715.1	RP11-651L5.3	1	13	1	-1.65601
ENSG00000278058.1	RP11-70D24.2	1	13	1	-1.65601
ENSG00000278281.1	MIR7856	1	13	1	-1.65601
ENSG00000279074.1	RP11-322E11.3	1	13	1	-1.65601
ENSG00000281606.1	AL132671.1	1	13	1	-1.65601
ENSG00000282164.1	PEG13	2	26	1	-1.65601
ENSG00000282870.1	FRG1DP	4	52	1	-1.65601
ENSG00000092853.13	CLSPN	7	92	1	-1.67178
ENSG00000263417.4	GTSCR1	7	92	1	-1.67178
ENSG00000260001.6	TGFBR3L	12	158	1	-1.67439
ENSG00000120875.8	DUSP4	72	950	1	-1.67743
ENSG00000279110.1	CTA-243E7.1	5	66	1	-1.67803
ENSG00000236213.1	AC006369.2	55	727	1	-1.68002
ENSG00000124813.20	RUNX2	35	463	1	-1.68115
ENSG00000141527.16	CARD14	4	53	1	-1.68349
ENSG00000143502.14	SUSD4	4	53	1	-1.68349
ENSG00000234705.1	HMGA1P4	4	53	1	-1.68349
ENSG00000256658.1	RP11-180M15.4	4	53	1	-1.68349
ENSG00000149021.6	SCGB1A1	28	372	1	-1.68737
ENSG00000166707.10	ZCCHC18	7	93	1	-1.68737
ENSG00000093072.15	CECR1	21	280	1	-1.69253
ENSG00000181264.8	TMEM136	3	40	1	-1.69253
ENSG00000266987.1	RP11-354P11.8	3	40	1	-1.69253
ENSG00000268804.1	RP11-542M13.3	3	40	1	-1.69253
ENSG00000279800.2	BCLAF1P2	3	40	1	-1.69253
ENSG00000274627.1	RP11-104N10.2	85	1134	1	-1.69338
ENSG00000198915.11	RASGEF1A	5	67	1	-1.69973
ENSG00000127528.5	KLF2	226	3036	1	-1.70335
ENSG00000110665.11	C11orf21	13	175	1	-1.70634
ENSG00000105982.16	RNF32	2	27	1	-1.71046
ENSG00000133488.14	SEC14L4	2	27	1	-1.71046
ENSG00000135119.14	RNFT2	2	27	1	-1.71046
ENSG00000144218.18	AFF3	2	27	1	-1.71046
ENSG00000157110.15	RBPMS	2	27	1	-1.71046
ENSG00000158859.9	ADAMTS4	2	27	1	-1.71046
ENSG00000163406.10	SLC15A2	2	27	1	-1.71046
ENSG00000211710.3	TRBV4-1	2	27	1	-1.71046
ENSG00000211746.3	TRBV19	2	27	1	-1.71046
ENSG00000229169.1	RP11-247I13.6	2	27	1	-1.71046
ENSG00000229628.1	AC073115.7	2	27	1	-1.71046
ENSG00000240535.8	CTD-2313F11.1	4	54	1	-1.71046
ENSG00000244671.3	RN7SL280P	2	27	1	-1.71046
ENSG00000252965.1	Y_RNA	2	27	1	-1.71046
ENSG00000269898.1	RP11-568J23.4	2	27	1	-1.71046
ENSG00000272182.1	RP11-802O23.3	2	27	1	-1.71046
ENSG00000153563.15	CD8A	191	2579	1	-1.71074
ENSG00000123427.15	METTL21B	5	68	1	-1.7211
ENSG00000233822.4	HIST1H2BN	5	68	1	-1.7211
ENSG00000226791.6	AC109826.1	8	109	1	-1.72375
ENSG00000130595.16	TNNT3	3	41	1	-1.72816
ENSG00000185614.4	FAM212A	6	82	1	-1.72816
ENSG00000259641.5	PCAT29	3	41	1	-1.72816
ENSG00000279115.1	AC006386.1	3	41	1	-1.72816
ENSG00000166548.15	TK2	10	137	1	-1.73167
ENSG00000170684.8	ZNF296	14	192	1	-1.73318
ENSG00000108932.11	SLC16A6	4	55	1	-1.73693
ENSG00000185561.9	TLCD2	9	124	1	-1.73984
ENSG00000279554.1	CTA-113A6.2	5	69	1	-1.74217
ENSG00000142920.16	AZIN2	6	83	1	-1.74565
ENSG00000146054.17	TRIM7	6	83	1	-1.74565
ENSG00000178623.11	GPR35	6	83	1	-1.74565
ENSG00000139626.15	ITGB7	203	2813	1	-1.74813
ENSG00000240024.5	LINC00888	7	97	1	-1.74813
ENSG00000101665.8	SMAD7	9	125	1	-1.75143
ENSG00000119900.7	OGFRL1	16	223	1	-1.75647
ENSG00000152465.17	NMT2	164	2292	1	-1.76041
ENSG00000008056.12	SYN1	1	14	1	-1.76292
ENSG00000017427.15	IGF1	1	14	1	-1.76292
ENSG00000021826.14	CPS1	1	14	1	-1.76292
ENSG00000078399.15	HOXA9	1	14	1	-1.76292
ENSG00000082126.17	MPP4	1	14	1	-1.76292
ENSG00000108239.8	TBC1D12	1	14	1	-1.76292
ENSG00000114853.13	ZBTB47	1	14	1	-1.76292
ENSG00000120549.16	KIAA1217	2	28	1	-1.76292
ENSG00000140274.13	DUOXA2	1	14	1	-1.76292
ENSG00000140961.12	OSGIN1	1	14	1	-1.76292
ENSG00000141756.18	FKBP10	1	14	1	-1.76292
ENSG00000142233.11	NTN5	1	14	1	-1.76292
ENSG00000145246.13	ATP10D	5	70	1	-1.76292
ENSG00000145685.13	LHFPL2	1	14	1	-1.76292
ENSG00000146700.8	SSC4D	1	14	1	-1.76292
ENSG00000155792.9	DEPTOR	2	28	1	-1.76292
ENSG00000160321.14	ZNF208	1	14	1	-1.76292
ENSG00000162599.15	NFIA	9	126	1	-1.76292
ENSG00000163126.14	ANKRD23	2	28	1	-1.76292
ENSG00000165905.16	GYLTL1B	3	42	1	-1.76292
ENSG00000170615.14	SLC26A5	1	14	1	-1.76292
ENSG00000173013.5	CCDC96	1	14	1	-1.76292
ENSG00000176919.11	C8G	1	14	1	-1.76292
ENSG00000177025.3	C19orf18	1	14	1	-1.76292
ENSG00000178026.12	LRRC75B	1	14	1	-1.76292
ENSG00000178115.11	GOLGA8Q	1	14	1	-1.76292
ENSG00000179363.6	TMEM31	1	14	1	-1.76292
ENSG00000184226.14	PCDH9	2	28	1	-1.76292
ENSG00000185837.3	CECR5-AS1	1	14	1	-1.76292
ENSG00000186638.15	KIF24	1	14	1	-1.76292
ENSG00000204655.11	MOG	1	14	1	-1.76292
ENSG00000206965.1	RNU6-5P	1	14	1	-1.76292
ENSG00000224019.1	RPL21P32	1	14	1	-1.76292
ENSG00000224282.3	CTD-2290C23.1	1	14	1	-1.76292
ENSG00000232199.1	RPL3P8	1	14	1	-1.76292
ENSG00000232653.8	GOLGA8N	1	14	1	-1.76292
ENSG00000233387.1	RP11-342D11.3	2	28	1	-1.76292
ENSG00000236509.2	RPL21P133	1	14	1	-1.76292
ENSG00000236991.6	EDRF1-AS1	1	14	1	-1.76292
ENSG00000237436.1	RP11-312B8.1	3	42	1	-1.76292
ENSG00000237693.4	IRGM	1	14	1	-1.76292
ENSG00000238658.1	RNU6-625P	1	14	1	-1.76292
ENSG00000239964.3	RN7SL748P	1	14	1	-1.76292
ENSG00000240096.1	RP11-85G20.1	1	14	1	-1.76292
ENSG00000241106.6	HLA-DOB	1	14	1	-1.76292
ENSG00000241981.2	AF224669.3	1	14	1	-1.76292
ENSG00000248839.1	RP11-227H4.5	1	14	1	-1.76292
ENSG00000251211.1	RP11-889L3.4	1	14	1	-1.76292
ENSG00000252552.1	RNU6-307P	1	14	1	-1.76292
ENSG00000253559.1	OSGEPL1-AS1	2	28	1	-1.76292
ENSG00000257702.3	LBX2-AS1	1	14	1	-1.76292
ENSG00000258839.2	MC1R	2	28	1	-1.76292
ENSG00000259030.6	FPGT-TNNI3K	1	14	1	-1.76292
ENSG00000259134.5	LINC00924	1	14	1	-1.76292
ENSG00000259539.1	CTD-2651B20.1	1	14	1	-1.76292
ENSG00000259713.1	RP11-429B14.1	1	14	1	-1.76292
ENSG00000261335.1	RP11-318A15.2	2	28	1	-1.76292
ENSG00000267128.1	RP11-449J21.5	1	14	1	-1.76292
ENSG00000267274.1	CTD-2006C1.12	1	14	1	-1.76292
ENSG00000267758.1	RP11-358B23.5	1	14	1	-1.76292
ENSG00000267811.1	RP11-727F15.11	1	14	1	-1.76292
ENSG00000270379.5	HEATR9	2	28	1	-1.76292
ENSG00000270956.1	RP11-65L3.4	1	14	1	-1.76292
ENSG00000271816.1	BMS1P4	1	14	1	-1.76292
ENSG00000273802.2	HIST1H2BG	2	28	1	-1.76292
ENSG00000274010.1	RP5-935K16.2	1	14	1	-1.76292
ENSG00000275672.1	GATM-AS1	1	14	1	-1.76292
ENSG00000275854.1	RP11-278C7.5	1	14	1	-1.76292
ENSG00000276926.1	MIR6797	2	28	1	-1.76292
ENSG00000277463.1	CTD-3035K23.6	1	14	1	-1.76292
ENSG00000277662.1	RP11-74J13.9	1	14	1	-1.76292
ENSG00000277782.1	RP11-775C24.5	1	14	1	-1.76292
ENSG00000277937.1	AC103724.1	1	14	1	-1.76292
ENSG00000278244.1	UPF3BP3	1	14	1	-1.76292
ENSG00000279406.1	RP11-327E2.5	4	56	1	-1.76292
ENSG00000279721.1	RP11-416H1.2	2	28	1	-1.76292
ENSG00000280190.1	RP11-319G9.1	1	14	1	-1.76292
ENSG00000281825.1	AL355480.4	1	14	1	-1.76292
ENSG00000121039.9	RDH10	13	183	1	-1.77083
ENSG00000167851.13	CD300A	9	127	1	-1.77433
ENSG00000182534.13	MXRA7	18	254	1	-1.77433
ENSG00000079150.17	FKBP7	5	71	1	-1.78339
ENSG00000206172.8	HBA1	8	114	1	-1.78846
ENSG00000237637.1	FRY-AS1	4	57	1	-1.78846
ENSG00000260078.3	RP11-44F14.1	4	57	1	-1.78846
ENSG00000281852.1	LINC00891	7	100	1	-1.79207
ENSG00000223361.5	FTH1P10	51	729	1	-1.79292
ENSG00000095397.13	DFNB31	13	186	1	-1.79429
ENSG00000106633.15	GCK	3	43	1	-1.79687
ENSG00000157107.13	FCHO2	3	43	1	-1.79687
ENSG00000196550.10	FAM72A	3	43	1	-1.79687
ENSG00000218459.1	RPS27P15	6	86	1	-1.79687
ENSG00000136478.7	TEX2	7	101	1	-1.80643
ENSG00000139112.10	GABARAPL1	69	998	1	-1.80994
ENSG00000218510.6	LINC00339	25	362	1	-1.81156
ENSG00000101605.12	MYOM1	2	29	1	-1.81355
ENSG00000112782.15	CLIC5	12	174	1	-1.81355
ENSG00000225357.3	RPF2P1	2	29	1	-1.81355
ENSG00000271398.1	RP5-1092A3.5	2	29	1	-1.81355
ENSG00000281103.1	TRG-AS1	45	653	1	-1.81465
ENSG00000167261.13	DPEP2	38	552	1	-1.81617
ENSG00000263264.1	CTB-133G6.1	12	175	1	-1.82182
ENSG00000000971.15	CFH	3	44	1	-1.83004
ENSG00000093217.9	XYLB	3	44	1	-1.83004
ENSG00000189233.11	NUGGC	3	44	1	-1.83004
ENSG00000222741.1	RNA5SP229	3	44	1	-1.83004
ENSG00000272155.1	RP11-707M3.3	3	44	1	-1.83004
ENSG00000158321.15	AUTS2	17	250	1	-1.83389
ENSG00000182253.14	SYNM	4	59	1	-1.83821
ENSG00000187260.15	WDR86	4	59	1	-1.83821
ENSG00000229021.2	AL591893.1	4	59	1	-1.83821
ENSG00000213849.3	AC104306.1	5	74	1	-1.84309
ENSG00000170873.18	MTSS1	10	149	1	-1.85281
ENSG00000043039.6	BARX2	1	15	1	-1.86246
ENSG00000070614.14	NDST1	1	15	1	-1.86246
ENSG00000079156.16	OSBPL6	1	15	1	-1.86246
ENSG00000106976.19	DNM1	1	15	1	-1.86246
ENSG00000108511.9	HOXB6	1	15	1	-1.86246
ENSG00000117281.15	CD160	5	75	1	-1.86246
ENSG00000118514.13	ALDH8A1	1	15	1	-1.86246
ENSG00000124216.3	SNAI1	1	15	1	-1.86246
ENSG00000124635.8	HIST1H2BJ	2	30	1	-1.86246
ENSG00000125122.14	LRRC29	3	45	1	-1.86246
ENSG00000127990.15	SGCE	2	30	1	-1.86246
ENSG00000129467.13	ADCY4	1	15	1	-1.86246
ENSG00000130707.17	ASS1	1	15	1	-1.86246
ENSG00000132561.13	MATN2	1	15	1	-1.86246
ENSG00000134243.11	SORT1	1	15	1	-1.86246
ENSG00000144369.12	FAM171B	1	15	1	-1.86246
ENSG00000154553.13	PDLIM3	1	15	1	-1.86246
ENSG00000158014.14	SLC30A2	1	15	1	-1.86246
ENSG00000162367.11	TAL1	1	15	1	-1.86246
ENSG00000162426.14	SLC45A1	2	30	1	-1.86246
ENSG00000162576.16	MXRA8	1	15	1	-1.86246
ENSG00000164647.8	STEAP1	2	30	1	-1.86246
ENSG00000165480.15	SKA3	1	15	1	-1.86246
ENSG00000171766.15	GATM	1	15	1	-1.86246
ENSG00000177990.11	DPY19L2	1	15	1	-1.86246
ENSG00000179406.6	LINC00174	1	15	1	-1.86246
ENSG00000184481.16	FOXO4	7	105	1	-1.86246
ENSG00000186714.12	CCDC73	1	15	1	-1.86246
ENSG00000188512.6	RP1-273G13.2	3	45	1	-1.86246
ENSG00000196169.14	KIF19	2	30	1	-1.86246
ENSG00000211846.1	TRAJ43	2	30	1	-1.86246
ENSG00000211851.1	TRAJ38	1	15	1	-1.86246
ENSG00000211856.1	TRAJ33	1	15	1	-1.86246
ENSG00000213312.3	RPL7AP34	1	15	1	-1.86246
ENSG00000216368.2	RP3-486D24.1	1	15	1	-1.86246
ENSG00000218754.4	RPL18AP8	1	15	1	-1.86246
ENSG00000225930.3	DKFZP434L187	1	15	1	-1.86246
ENSG00000226664.1	RP4-745E8.2	1	15	1	-1.86246
ENSG00000227070.1	RP11-191G24.1	1	15	1	-1.86246
ENSG00000227799.1	AC012358.4	1	15	1	-1.86246
ENSG00000229694.6	RP11-305L7.6	1	15	1	-1.86246
ENSG00000230074.1	RP11-195F19.9	1	15	1	-1.86246
ENSG00000231346.5	LINC01160	1	15	1	-1.86246
ENSG00000231466.2	CTA-246H3.11	1	15	1	-1.86246
ENSG00000231672.6	DIRC3	1	15	1	-1.86246
ENSG00000232654.1	FAM136BP	1	15	1	-1.86246
ENSG00000232860.7	SMG7-AS1	1	15	1	-1.86246
ENSG00000234607.2	RP11-5P18.1	1	15	1	-1.86246
ENSG00000236111.5	RP11-630I5.1	1	15	1	-1.86246
ENSG00000236438.7	FAM157A	2	30	1	-1.86246
ENSG00000240122.1	FABP5P11	1	15	1	-1.86246
ENSG00000244052.1	RPL5P24	2	30	1	-1.86246
ENSG00000251450.1	RASGRF2-AS1	1	15	1	-1.86246
ENSG00000253908.1	RP11-252I14.2	1	15	1	-1.86246
ENSG00000254653.1	RP11-702F3.1	1	15	1	-1.86246
ENSG00000257512.1	RP11-486A14.1	1	15	1	-1.86246
ENSG00000258204.1	RP11-90E9.1	1	15	1	-1.86246
ENSG00000258227.6	CLEC5A	1	15	1	-1.86246
ENSG00000258593.2	CTD-3051D23.4	1	15	1	-1.86246
ENSG00000258667.1	HIF1A-AS2	1	15	1	-1.86246
ENSG00000259254.1	CTD-2339L15.3	1	15	1	-1.86246
ENSG00000260093.1	RP11-1E4.1	1	15	1	-1.86246
ENSG00000261177.1	RP11-805I24.1	1	15	1	-1.86246
ENSG00000261663.1	RP11-304L19.11	1	15	1	-1.86246
ENSG00000261924.1	CTD-2561B21.5	1	15	1	-1.86246
ENSG00000262292.2	RP11-160E2.11	1	15	1	-1.86246
ENSG00000267568.6	RP11-87G24.3	1	15	1	-1.86246
ENSG00000271980.1	CTD-2256P15.4	1	15	1	-1.86246
ENSG00000274253.4	RP11-566K19.6	2	30	1	-1.86246
ENSG00000275552.1	CH17-302M23.1	1	15	1	-1.86246
ENSG00000275765.5	RP11-54C4.3	1	15	1	-1.86246
ENSG00000278899.1	AL358852.1	1	15	1	-1.86246
ENSG00000279286.2	RP11-248B24.1	1	15	1	-1.86246
ENSG00000282772.1	RP11-753C18.12	1	15	1	-1.86246
ENSG00000005238.19	FAM214B	14	211	1	-1.86931
ENSG00000188536.12	HBA2	8	121	1	-1.87443
ENSG00000107130.9	NCS1	7	106	1	-1.87613
ENSG00000172123.12	SLFN12	6	91	1	-1.8784
ENSG00000182621.16	PLCB1	6	91	1	-1.8784
ENSG00000131981.15	LGALS3	260	3950	1	-1.88084
ENSG00000198064.13	RP11-347C12.1	5	76	1	-1.88157
ENSG00000138172.10	CALHM2	58	883	1	-1.88386
ENSG00000104043.14	ATP8B4	9	138	1	-1.89417
ENSG00000149554.12	CHEK1	6	92	1	-1.89417
ENSG00000188782.7	CATSPER4	3	46	1	-1.89417
ENSG00000185669.5	SNAI3	35	538	1	-1.89775
ENSG00000116761.11	CTH	16	246	1	-1.89808
ENSG00000091844.7	RGS17	2	31	1	-1.90976
ENSG00000163739.4	CXCL1	4	62	1	-1.90976
ENSG00000198910.12	L1CAM	4	62	1	-1.90976
ENSG00000233330.1	RP1-12G14.7	2	31	1	-1.90976
ENSG00000240143.1	RP4-753P9.3	2	31	1	-1.90976
ENSG00000258618.2	RPL21P9	2	31	1	-1.90976
ENSG00000275532.1	CTB-58E17.3	2	31	1	-1.90976
ENSG00000279796.1	RP11-317F20.3	2	31	1	-1.90976
ENSG00000147408.14	CSGALNACT1	24	373	1	-1.91364
ENSG00000274979.1	RP11-1143G9.5	5	78	1	-1.91904
ENSG00000118520.13	ARG1	3	47	1	-1.9252
ENSG00000174028.6	FAM3C2	3	47	1	-1.9252
ENSG00000214067.2	RP11-549L6.2	3	47	1	-1.9252
ENSG00000254614.2	AP003068.23	3	47	1	-1.9252
ENSG00000268154.2	Metazoa_SRP	6	94	1	-1.9252
ENSG00000271819.1	RNU6-94P	3	47	1	-1.9252
ENSG00000275491.1	RP5-1009E24.8	4	63	1	-1.93285
ENSG00000140859.15	KIFC3	10	158	1	-1.93742
ENSG00000141540.10	TTYH2	7	111	1	-1.94263
ENSG00000000938.12	FGR	6	96	1	-1.95557
ENSG00000075643.5	MOCOS	1	16	1	-1.95557
ENSG00000120949.14	TNFRSF8	2	32	1	-1.95557
ENSG00000125531.6	C20orf195	1	16	1	-1.95557
ENSG00000129595.12	EPB41L4A	2	32	1	-1.95557
ENSG00000133069.14	TMCC2	1	16	1	-1.95557
ENSG00000149506.10	ZP1	1	16	1	-1.95557
ENSG00000150783.9	TEX12	1	16	1	-1.95557
ENSG00000151006.7	PRSS53	1	16	1	-1.95557
ENSG00000154277.12	UCHL1	1	16	1	-1.95557
ENSG00000164045.11	CDC25A	1	16	1	-1.95557
ENSG00000167772.11	ANGPTL4	1	16	1	-1.95557
ENSG00000176945.16	MUC20	2	32	1	-1.95557
ENSG00000179750.15	APOBEC3B	1	16	1	-1.95557
ENSG00000183662.10	FAM19A1	1	16	1	-1.95557
ENSG00000185664.14	PMEL	1	16	1	-1.95557
ENSG00000186280.6	KDM4D	1	16	1	-1.95557
ENSG00000188738.13	FSIP2	1	16	1	-1.95557
ENSG00000198183.11	BPIFA1	1	16	1	-1.95557
ENSG00000200972.1	RNU5A-8P	1	16	1	-1.95557
ENSG00000211868.1	TRAJ21	1	16	1	-1.95557
ENSG00000214827.9	MTCP1	1	16	1	-1.95557
ENSG00000223908.5	AC068657.2	2	32	1	-1.95557
ENSG00000226856.5	AC093901.1	1	16	1	-1.95557
ENSG00000228157.4	AC007952.5	1	16	1	-1.95557
ENSG00000230368.2	FAM41C	2	32	1	-1.95557
ENSG00000230807.1	AC099535.4	1	16	1	-1.95557
ENSG00000231989.3	PPP1R2P3	1	16	1	-1.95557
ENSG00000234964.4	FABP5P7	2	32	1	-1.95557
ENSG00000235079.1	ZRANB2-AS1	1	16	1	-1.95557
ENSG00000247765.2	RP11-32B5.7	1	16	1	-1.95557
ENSG00000250859.1	HNRNPKP1	1	16	1	-1.95557
ENSG00000256238.1	SUPT16HP1	1	16	1	-1.95557
ENSG00000259242.2	AC002306.1	4	64	1	-1.95557
ENSG00000261592.1	RP11-178L8.3	2	32	1	-1.95557
ENSG00000261759.1	RP11-626G11.3	1	16	1	-1.95557
ENSG00000262304.2	RP11-235E17.2	1	16	1	-1.95557
ENSG00000262714.1	RP11-44F14.8	1	16	1	-1.95557
ENSG00000263235.1	RP11-461A8.4	1	16	1	-1.95557
ENSG00000263626.1	AL392111.1	1	16	1	-1.95557
ENSG00000266269.1	AC002395.1	1	16	1	-1.95557
ENSG00000267512.1	CTC-250I14.3	1	16	1	-1.95557
ENSG00000270964.1	RP11-502I4.3	1	16	1	-1.95557
ENSG00000271519.1	RP11-307A17.2	1	16	1	-1.95557
ENSG00000271771.1	RP11-1250I15.3	1	16	1	-1.95557
ENSG00000272323.1	CTD-2517O10.6	1	16	1	-1.95557
ENSG00000272844.1	RP11-484K9.4	1	16	1	-1.95557
ENSG00000273893.1	RP1-101A2.1	1	16	1	-1.95557
ENSG00000278931.1	bP-2189O9.2	1	16	1	-1.95557
ENSG00000279176.1	RP11-43D4.3	1	16	1	-1.95557
ENSG00000279253.1	RP4-614O4.13	1	16	1	-1.95557
ENSG00000280132.1	RP11-452L6.6	1	16	1	-1.95557
ENSG00000280149.1	RP4-751H13.5	1	16	1	-1.95557
ENSG00000281958.1	TRBJ1-4	1	16	1	-1.95557
ENSG00000139278.9	GLIPR1	119	1920	1	-1.96764
ENSG00000012048.20	BRCA1	5	81	1	-1.97349
ENSG00000115607.9	IL18RAP	14	227	1	-1.97476
ENSG00000069702.10	TGFBR3	31	503	1	-1.97579
ENSG00000118200.14	CAMSAP2	4	65	1	-1.97794
ENSG00000133246.11	PRAM1	4	65	1	-1.97794
ENSG00000233266.1	HMGB1P31	4	65	1	-1.97794
ENSG00000113369.8	ARRDC3	42	683	1	-1.97899
ENSG00000140284.10	SLC27A2	11	180	1	-1.98799
ENSG00000088826.17	SMOX	5	82	1	-1.99119
ENSG00000066056.13	TIE1	2	33	1	-1.99996
ENSG00000162755.13	KLHDC9	2	33	1	-1.99996
ENSG00000170899.10	GSTA4	2	33	1	-1.99996
ENSG00000205791.3	LOH12CR2	2	33	1	-1.99996
ENSG00000224895.1	VPS26BP1	2	33	1	-1.99996
ENSG00000242852.6	ZNF709	2	33	1	-1.99996
ENSG00000243538.1	RPS26P28	2	33	1	-1.99996
ENSG00000258900.1	HNRNPCP1	2	33	1	-1.99996
ENSG00000036565.14	SLC18A1	0	4	1	-2
ENSG00000039987.6	BEST2	0	4	1	-2
ENSG00000047648.21	ARHGAP6	0	4	1	-2
ENSG00000065320.8	NTN1	0	4	1	-2
ENSG00000069122.18	ADGRF5	0	4	1	-2
ENSG00000070886.10	EPHA8	0	4	1	-2
ENSG00000085276.17	MECOM	0	4	1	-2
ENSG00000085741.12	WNT11	0	4	1	-2
ENSG00000087237.10	CETP	0	4	1	-2
ENSG00000092009.10	CMA1	0	4	1	-2
ENSG00000099869.7	IGF2-AS	0	4	1	-2
ENSG00000100968.13	NFATC4	0	4	1	-2
ENSG00000101916.11	TLR8	0	4	1	-2
ENSG00000102221.13	JADE3	0	4	1	-2
ENSG00000102287.16	GABRE	0	4	1	-2
ENSG00000103355.12	PRSS33	0	4	1	-2
ENSG00000104371.4	DKK4	0	4	1	-2
ENSG00000105737.9	GRIK5	0	4	1	-2
ENSG00000107984.9	DKK1	0	4	1	-2
ENSG00000109265.12	KIAA1211	0	4	1	-2
ENSG00000110076.18	NRXN2	0	4	1	-2
ENSG00000112981.4	NME5	0	4	1	-2
ENSG00000112984.11	KIF20A	0	4	1	-2
ENSG00000113231.13	PDE8B	0	4	1	-2
ENSG00000114019.14	AMOTL2	0	4	1	-2
ENSG00000114115.9	RBP1	0	4	1	-2
ENSG00000114646.9	CSPG5	0	4	1	-2
ENSG00000115507.9	OTX1	0	4	1	-2
ENSG00000115884.10	SDC1	0	4	1	-2
ENSG00000116748.19	AMPD1	0	4	1	-2
ENSG00000117069.14	ST6GALNAC5	0	4	1	-2
ENSG00000117791.15	MARC2	0	4	1	-2
ENSG00000118903.6	BTF3P11	0	4	1	-2
ENSG00000119042.16	SATB2	0	4	1	-2
ENSG00000120075.5	HOXB5	0	4	1	-2
ENSG00000120471.14	TP53AIP1	0	4	1	-2
ENSG00000121454.5	LHX4	0	4	1	-2
ENSG00000122367.19	LDB3	0	4	1	-2
ENSG00000123977.9	DAW1	0	4	1	-2
ENSG00000124092.12	CTCFL	0	4	1	-2
ENSG00000124749.16	COL21A1	0	4	1	-2
ENSG00000124835.2	AC105760.3	0	4	1	-2
ENSG00000125207.7	PIWIL1	0	4	1	-2
ENSG00000125398.5	SOX9	0	4	1	-2
ENSG00000125931.10	CITED1	0	4	1	-2
ENSG00000126262.4	FFAR2	0	4	1	-2
ENSG00000127129.9	EDN2	0	4	1	-2
ENSG00000128510.10	CPA4	0	4	1	-2
ENSG00000129514.5	FOXA1	0	4	1	-2
ENSG00000129946.10	SHC2	0	4	1	-2
ENSG00000130294.14	KIF1A	0	4	1	-2
ENSG00000130508.10	PXDN	0	4	1	-2
ENSG00000131379.9	C3orf20	0	4	1	-2
ENSG00000131771.13	PPP1R1B	0	4	1	-2
ENSG00000132464.11	ENAM	0	4	1	-2
ENSG00000133742.13	CA1	0	4	1	-2
ENSG00000134138.19	MEIS2	0	4	1	-2
ENSG00000134762.16	DSC3	0	4	1	-2
ENSG00000134827.7	TCN1	0	4	1	-2
ENSG00000135175.5	OCM2	0	4	1	-2
ENSG00000135406.13	PRPH	0	4	1	-2
ENSG00000135917.13	SLC19A3	0	4	1	-2
ENSG00000136011.14	STAB2	0	4	1	-2
ENSG00000136110.12	LECT1	0	4	1	-2
ENSG00000136231.13	IGF2BP3	0	4	1	-2
ENSG00000136943.10	CTSV	0	4	1	-2
ENSG00000137474.19	MYO7A	0	4	1	-2
ENSG00000137875.4	BCL2L10	0	4	1	-2
ENSG00000138738.10	PRDM5	0	4	1	-2
ENSG00000139220.16	PPFIA2	0	4	1	-2
ENSG00000139263.11	LRIG3	0	4	1	-2
ENSG00000139304.12	PTPRQ	0	4	1	-2
ENSG00000140534.13	TICRR	0	4	1	-2
ENSG00000143341.11	HMCN1	0	4	1	-2
ENSG00000143595.12	AQP10	0	4	1	-2
ENSG00000144407.9	PTH2R	0	4	1	-2
ENSG00000144476.5	ACKR3	0	4	1	-2
ENSG00000145362.17	ANK2	0	4	1	-2
ENSG00000146411.5	SLC2A12	0	4	1	-2
ENSG00000147255.18	IGSF1	0	4	1	-2
ENSG00000147465.11	STAR	0	4	1	-2
ENSG00000148704.12	VAX1	0	4	1	-2
ENSG00000149575.5	SCN2B	0	4	1	-2
ENSG00000152292.16	SH2D6	0	4	1	-2
ENSG00000152760.9	TCTEX1D1	0	4	1	-2
ENSG00000153157.12	SYCP2L	0	4	1	-2
ENSG00000153495.10	TEX29	0	4	1	-2
ENSG00000154227.13	CERS3	0	4	1	-2
ENSG00000154262.12	ABCA6	0	4	1	-2
ENSG00000154316.14	TDH	0	4	1	-2
ENSG00000155875.13	SAXO1	0	4	1	-2
ENSG00000156150.6	ALX3	0	4	1	-2
ENSG00000156869.12	FRRS1	0	4	1	-2
ENSG00000159263.15	SIM2	0	4	1	-2
ENSG00000159723.4	AGRP	0	4	1	-2
ENSG00000160200.17	CBS	0	4	1	-2
ENSG00000161281.10	COX7A1	0	4	1	-2
ENSG00000162188.5	GNG3	0	4	1	-2
ENSG00000162771.7	FAM71A	0	4	1	-2
ENSG00000162849.15	KIF26B	0	4	1	-2
ENSG00000163053.10	SLC16A14	0	4	1	-2
ENSG00000163071.10	SPATA18	0	4	1	-2
ENSG00000163554.11	SPTA1	0	4	1	-2
ENSG00000163737.3	PF4	0	4	1	-2
ENSG00000164053.18	ATRIP	0	4	1	-2
ENSG00000164142.15	FAM160A1	0	4	1	-2
ENSG00000164287.12	CDC20B	0	4	1	-2
ENSG00000164556.7	FAM183BP	0	4	1	-2
ENSG00000165105.9	RASEF	0	4	1	-2
ENSG00000165731.17	RET	0	4	1	-2
ENSG00000166394.14	CYB5R2	0	4	1	-2
ENSG00000166407.13	LMO1	0	4	1	-2
ENSG00000166862.6	CACNG2	0	4	1	-2
ENSG00000169330.8	KIAA1024	0	4	1	-2
ENSG00000169760.17	NLGN1	0	4	1	-2
ENSG00000169860.6	P2RY1	0	4	1	-2
ENSG00000170647.3	TMEM133	0	4	1	-2
ENSG00000170956.16	CEACAM3	0	4	1	-2
ENSG00000171094.15	ALK	0	4	1	-2
ENSG00000171502.14	COL24A1	0	4	1	-2
ENSG00000171557.16	FGG	0	4	1	-2
ENSG00000171772.15	SYCE1	0	4	1	-2
ENSG00000171819.4	ANGPTL7	0	4	1	-2
ENSG00000172828.12	CES3	0	4	1	-2
ENSG00000173068.17	BNC2	0	4	1	-2
ENSG00000173320.9	STOX2	0	4	1	-2
ENSG00000173391.8	OLR1	0	4	1	-2
ENSG00000174348.13	PODN	0	4	1	-2
ENSG00000174776.10	WDR49	0	4	1	-2
ENSG00000175175.5	PPM1E	0	4	1	-2
ENSG00000175928.5	LRRN1	0	4	1	-2
ENSG00000176349.11	AC110781.3	0	4	1	-2
ENSG00000176532.3	PRR15	0	4	1	-2
ENSG00000178162.8	FAR2P2	0	4	1	-2
ENSG00000178440.5	LINC00843	0	4	1	-2
ENSG00000179542.15	SLITRK4	0	4	1	-2
ENSG00000180155.18	LYNX1	0	4	1	-2
ENSG00000180287.16	PLD5	0	4	1	-2
ENSG00000180316.11	PNPLA1	0	4	1	-2
ENSG00000181109.3	OR52P1P	0	4	1	-2
ENSG00000181291.6	TMEM132E	0	4	1	-2
ENSG00000181333.11	HEPHL1	0	4	1	-2
ENSG00000181781.9	ODF3L2	0	4	1	-2
ENSG00000182585.9	EPGN	0	4	1	-2
ENSG00000182667.14	NTM	0	4	1	-2
ENSG00000183638.5	RP1L1	0	4	1	-2
ENSG00000183760.10	PAPL	0	4	1	-2
ENSG00000184156.15	KCNQ3	0	4	1	-2
ENSG00000184385.2	UMODL1-AS1	0	4	1	-2
ENSG00000184507.15	NUTM1	0	4	1	-2
ENSG00000184785.5	SMIM10	0	4	1	-2
ENSG00000185008.17	ROBO2	0	4	1	-2
ENSG00000185339.8	TCN2	0	4	1	-2
ENSG00000185532.15	PRKG1	0	4	1	-2
ENSG00000186185.13	KIF18B	0	4	1	-2
ENSG00000186407.6	CD300E	0	4	1	-2
ENSG00000186493.11	C5orf38	0	4	1	-2
ENSG00000187122.16	SLIT1	0	4	1	-2
ENSG00000187942.11	LDLRAD2	0	4	1	-2
ENSG00000187950.8	OVCH1	0	4	1	-2
ENSG00000188015.9	S100A3	0	4	1	-2
ENSG00000188487.11	INSC	0	4	1	-2
ENSG00000189229.10	AC069277.2	0	4	1	-2
ENSG00000196159.11	FAT4	0	4	1	-2
ENSG00000196431.3	CRYBA4	0	4	1	-2
ENSG00000196460.12	RFX8	0	4	1	-2
ENSG00000196569.11	LAMA2	0	4	1	-2
ENSG00000196620.8	UGT2B15	0	4	1	-2
ENSG00000197213.9	ZSCAN5B	0	4	1	-2
ENSG00000197467.13	COL13A1	0	4	1	-2
ENSG00000197576.13	HOXA4	0	4	1	-2
ENSG00000197935.6	ZNF311	0	4	1	-2
ENSG00000198515.13	CNGA1	0	4	1	-2
ENSG00000198580.7	RP11-611L7.2	0	4	1	-2
ENSG00000198598.6	MMP17	0	4	1	-2
ENSG00000198807.12	PAX9	0	4	1	-2
ENSG00000198848.12	CES1	0	4	1	-2
ENSG00000199335.1	RNU6-204P	0	4	1	-2
ENSG00000199594.1	RNU6-1301P	0	4	1	-2
ENSG00000199627.1	RNU6-1010P	0	4	1	-2
ENSG00000199879.1	RNU1-120P	0	4	1	-2
ENSG00000200706.1	SNORD45	0	4	1	-2
ENSG00000200816.1	SNORA38	0	4	1	-2
ENSG00000200879.1	SNORD14E	0	4	1	-2
ENSG00000201442.2	Y_RNA	0	4	1	-2
ENSG00000202474.1	RNA5SP283	0	4	1	-2
ENSG00000203258.3	RP11-47J17.2	0	4	1	-2
ENSG00000203363.2	AC012454.4	0	4	1	-2
ENSG00000203684.5	IBA57-AS1	0	4	1	-2
ENSG00000203886.4	CYP17A1-AS1	0	4	1	-2
ENSG00000204442.3	FAM155A	0	4	1	-2
ENSG00000204528.3	PSORS1C3	0	4	1	-2
ENSG00000204588.5	LINC01123	0	4	1	-2
ENSG00000204706.14	MAMDC2-AS1	0	4	1	-2
ENSG00000204965.8	PCDHA5	0	4	1	-2
ENSG00000205221.12	VIT	0	4	1	-2
ENSG00000205625.2	RP11-15G8.1	0	4	1	-2
ENSG00000206072.12	SERPINB11	0	4	1	-2
ENSG00000206177.6	HBM	0	4	1	-2
ENSG00000206384.10	COL6A6	0	4	1	-2
ENSG00000206625.1	RNU6-1	0	4	1	-2
ENSG00000207069.1	Y_RNA	0	4	1	-2
ENSG00000207292.1	Y_RNA	0	4	1	-2
ENSG00000207368.1	Y_RNA	0	4	1	-2
ENSG00000211679.2	IGLC3	0	4	1	-2
ENSG00000211717.3	TRBV10-1	0	4	1	-2
ENSG00000211834.1	TRAJ57	0	4	1	-2
ENSG00000211835.1	TRAJ56	0	4	1	-2
ENSG00000211866.1	TRAJ23	0	4	1	-2
ENSG00000211877.1	TRAJ12	0	4	1	-2
ENSG00000211887.2	TRAJ2	0	4	1	-2
ENSG00000212309.1	SNORD70	0	4	1	-2
ENSG00000212521.1	RNU6-918P	0	4	1	-2
ENSG00000213026.4	CFL1P4	0	4	1	-2
ENSG00000213088.9	ACKR1	0	4	1	-2
ENSG00000213252.3	RP11-819M15.1	0	4	1	-2
ENSG00000213305.3	HNRNPCP6	0	4	1	-2
ENSG00000213434.2	VTI1BP2	0	4	1	-2
ENSG00000213726.5	RPS2P52	0	4	1	-2
ENSG00000214243.3	AC004980.10	0	4	1	-2
ENSG00000214357.8	NEURL1B	0	4	1	-2
ENSG00000214559.3	RP11-323J4.1	0	4	1	-2
ENSG00000214745.2	RP11-54I5.1	0	4	1	-2
ENSG00000215159.3	RP11-629N8.3	0	4	1	-2
ENSG00000215182.8	MUC5AC	0	4	1	-2
ENSG00000215270.3	LA16c-60H5.7	0	4	1	-2
ENSG00000215283.3	HMGB3P24	0	4	1	-2
ENSG00000215311.3	NPM1P12	0	4	1	-2
ENSG00000217139.2	RP11-129H15.4	0	4	1	-2
ENSG00000217165.1	ANKRD18EP	0	4	1	-2
ENSG00000217385.1	PSMC1P11	0	4	1	-2
ENSG00000217488.2	RP11-474L11.5	0	4	1	-2
ENSG00000218357.3	LL22NC03-75H12.2	0	4	1	-2
ENSG00000219284.2	RP11-151M7.1	0	4	1	-2
ENSG00000219607.3	PPP1R3G	0	4	1	-2
ENSG00000219608.3	HIGD1AP16	0	4	1	-2
ENSG00000220585.4	DDX18P6	0	4	1	-2
ENSG00000221114.1	RNU6ATAC30P	0	4	1	-2
ENSG00000221818.8	EBF2	0	4	1	-2
ENSG00000221879.3	MRPS21P3	0	4	1	-2
ENSG00000222255.1	RNU6-101P	0	4	1	-2
ENSG00000222268.1	RNA5SP425	0	4	1	-2
ENSG00000222421.1	Y_RNA	0	4	1	-2
ENSG00000222726.1	RNU2-7P	0	4	1	-2
ENSG00000223179.2	RNU6-373P	0	4	1	-2
ENSG00000223189.1	RNU6-177P	0	4	1	-2
ENSG00000223343.1	RP13-131K19.2	0	4	1	-2
ENSG00000223741.1	PSMD4P1	0	4	1	-2
ENSG00000224058.2	AC006509.7	0	4	1	-2
ENSG00000224224.1	HAUS1P2	0	4	1	-2
ENSG00000224288.2	MTCYBP11	0	4	1	-2
ENSG00000224310.1	LINC01567	0	4	1	-2
ENSG00000224407.1	RP5-956O18.3	0	4	1	-2
ENSG00000224479.5	AC136289.1	0	4	1	-2
ENSG00000224683.1	RPL36AP29	0	4	1	-2
ENSG00000224743.6	TEX26-AS1	0	4	1	-2
ENSG00000224797.1	RP11-57C19.6	0	4	1	-2
ENSG00000224965.1	KCNC4-AS1	0	4	1	-2
ENSG00000225392.1	AC016700.4	0	4	1	-2
ENSG00000225539.5	AC018799.1	0	4	1	-2
ENSG00000225564.6	LINC01492	0	4	1	-2
ENSG00000225579.1	EDNRB-AS1	0	4	1	-2
ENSG00000225636.1	HNRNPA3P15	0	4	1	-2
ENSG00000225850.3	RP11-452K12.4	0	4	1	-2
ENSG00000226026.5	RP11-57H12.3	0	4	1	-2
ENSG00000226107.1	AC004383.3	0	4	1	-2
ENSG00000226890.1	LA16c-395F10.1	0	4	1	-2
ENSG00000226904.1	RP11-561O23.8	0	4	1	-2
ENSG00000227028.6	SLC8A1-AS1	0	4	1	-2
ENSG00000227110.6	LMCD1-AS1	0	4	1	-2
ENSG00000227205.4	PFN1P9	0	4	1	-2
ENSG00000227331.1	AC005042.2	0	4	1	-2
ENSG00000227502.2	LINC01268	0	4	1	-2
ENSG00000227848.1	SUCLA2-AS1	0	4	1	-2
ENSG00000227954.6	TARID	0	4	1	-2
ENSG00000228019.1	RP11-166O4.4	0	4	1	-2
ENSG00000228169.3	PPIAP19	0	4	1	-2
ENSG00000228210.1	RPL7AL2	0	4	1	-2
ENSG00000228401.4	RP11-251M1.1	0	4	1	-2
ENSG00000228407.2	RP4-800M22.1	0	4	1	-2
ENSG00000228540.1	AC073326.3	0	4	1	-2
ENSG00000228804.5	RP11-211G3.3	0	4	1	-2
ENSG00000229047.1	AF127577.10	0	4	1	-2
ENSG00000229089.6	ANKRD20A8P	0	4	1	-2
ENSG00000229142.1	HCG4P8	0	4	1	-2
ENSG00000229415.9	SFTA3	0	4	1	-2
ENSG00000229431.1	RP1-92O14.6	0	4	1	-2
ENSG00000229622.1	MTND5P2	0	4	1	-2
ENSG00000229652.1	RP11-435P24.2	0	4	1	-2
ENSG00000229822.2	RP5-1174J21.2	0	4	1	-2
ENSG00000229893.2	AC004549.6	0	4	1	-2
ENSG00000229896.2	RP11-456H18.2	0	4	1	-2
ENSG00000229951.5	FLJ31356	0	4	1	-2
ENSG00000230102.7	RP11-407B7.1	0	4	1	-2
ENSG00000230170.1	HNRNPA1P28	0	4	1	-2
ENSG00000230189.6	GS1-124K5.2	0	4	1	-2
ENSG00000230583.6	GTF2IRD1P1	0	4	1	-2
ENSG00000230613.1	HM13-AS1	0	4	1	-2
ENSG00000230623.3	RP11-469A15.2	0	4	1	-2
ENSG00000230684.1	RP11-409K20.6	0	4	1	-2
ENSG00000230711.2	CTAGE13P	0	4	1	-2
ENSG00000230773.6	AC079807.4	0	4	1	-2
ENSG00000231393.1	RP11-331F9.3	0	4	1	-2
ENSG00000231412.2	CTC-490G23.2	0	4	1	-2
ENSG00000231439.4	WASIR2	0	4	1	-2
ENSG00000231527.5	RP11-374M1.2	0	4	1	-2
ENSG00000231544.3	RSL24D1P11	0	4	1	-2
ENSG00000231563.1	RP11-245P10.4	0	4	1	-2
ENSG00000231703.2	RP4-669H2.1	0	4	1	-2
ENSG00000232117.1	LINC00384	0	4	1	-2
ENSG00000232337.1	AC009313.2	0	4	1	-2
ENSG00000232557.3	RP11-4M23.3	0	4	1	-2
ENSG00000232682.2	RP11-388P9.2	0	4	1	-2
ENSG00000232702.3	RP3-437C15.1	0	4	1	-2
ENSG00000232815.1	DUX4L50	0	4	1	-2
ENSG00000232891.1	RP11-136K14.1	0	4	1	-2
ENSG00000232977.6	LINC00327	0	4	1	-2
ENSG00000233231.1	HNRNPA1P49	0	4	1	-2
ENSG00000233445.1	RPL17P11	0	4	1	-2
ENSG00000233662.1	CALM2P4	0	4	1	-2
ENSG00000233664.1	NDUFS5P3	0	4	1	-2
ENSG00000233916.1	ZDHHC20P1	0	4	1	-2
ENSG00000234162.1	AC009505.4	0	4	1	-2
ENSG00000234185.2	RP5-1132H15.1	0	4	1	-2
ENSG00000234235.1	BOK-AS1	0	4	1	-2
ENSG00000234261.3	RP11-146I2.1	0	4	1	-2
ENSG00000234429.1	AC105342.1	0	4	1	-2
ENSG00000235051.3	RP11-637O19.2	0	4	1	-2
ENSG00000235081.1	AC010492.2	0	4	1	-2
ENSG00000235158.1	AC087430.1	0	4	1	-2
ENSG00000235172.7	LINC01366	0	4	1	-2
ENSG00000235277.1	AF127577.8	0	4	1	-2
ENSG00000235429.1	AC083875.2	0	4	1	-2
ENSG00000235481.2	UBE2R2-AS1	0	4	1	-2
ENSG00000235724.8	AC009299.2	0	4	1	-2
ENSG00000235785.1	AL109767.1	0	4	1	-2
ENSG00000236360.2	RP11-334A14.2	0	4	1	-2
ENSG00000236365.1	RP5-849L7.1	0	4	1	-2
ENSG00000236463.1	LINC00427	0	4	1	-2
ENSG00000236480.1	PKMP1	0	4	1	-2
ENSG00000236699.8	ARHGEF38	0	4	1	-2
ENSG00000236780.5	AC078941.1	0	4	1	-2
ENSG00000236888.1	RPS20P5	0	4	1	-2
ENSG00000236894.2	RP11-128B16.3	0	4	1	-2
ENSG00000236921.1	RP11-408N14.1	0	4	1	-2
ENSG00000237057.2	AC015922.6	0	4	1	-2
ENSG00000237063.1	RP4-550H1.5	0	4	1	-2
ENSG00000237126.8	AC073254.1	0	4	1	-2
ENSG00000237331.1	XIAP-AS1	0	4	1	-2
ENSG00000237611.2	Metazoa_SRP	0	4	1	-2
ENSG00000237836.5	PHKA2-AS1	0	4	1	-2
ENSG00000237927.1	RP3-393E18.2	0	4	1	-2
ENSG00000238184.1	CD81-AS1	0	4	1	-2
ENSG00000238324.1	RN7SKP198	0	4	1	-2
ENSG00000238966.1	SNORD112	0	4	1	-2
ENSG00000239069.1	Y_RNA	0	4	1	-2
ENSG00000239300.5	RP11-400L8.2	0	4	1	-2
ENSG00000239511.2	POM121L7	0	4	1	-2
ENSG00000239650.4	GUSBP4	0	4	1	-2
ENSG00000239919.1	SNRPGP3	0	4	1	-2
ENSG00000240280.6	TCAM1P	0	4	1	-2
ENSG00000240375.1	VPS26AP1	0	4	1	-2
ENSG00000240439.3	RN7SL91P	0	4	1	-2
ENSG00000240455.2	RN7SL671P	0	4	1	-2
ENSG00000240553.1	RP1-184J9.2	0	4	1	-2
ENSG00000240770.5	C21orf91-OT1	0	4	1	-2
ENSG00000240853.3	RN7SL328P	0	4	1	-2
ENSG00000240854.1	RP11-64K7.1	0	4	1	-2
ENSG00000240996.1	RP11-80H5.7	0	4	1	-2
ENSG00000241322.8	CDRT1	0	4	1	-2
ENSG00000241961.1	RP11-7F18.1	0	4	1	-2
ENSG00000242017.1	ALG1L15P	0	4	1	-2
ENSG00000242154.1	RP4-778K6.3	0	4	1	-2
ENSG00000242396.1	RP11-67L3.5	0	4	1	-2
ENSG00000242941.1	RPL12P7	0	4	1	-2
ENSG00000243049.3	RN7SL33P	0	4	1	-2
ENSG00000243193.4	CTA-360L10.1	0	4	1	-2
ENSG00000243514.2	RPL32P33	0	4	1	-2
ENSG00000244061.1	RP11-389C8.1	0	4	1	-2
ENSG00000244161.1	FLNB-AS1	0	4	1	-2
ENSG00000244296.3	RN7SL168P	0	4	1	-2
ENSG00000244464.1	RP11-201E8.1	0	4	1	-2
ENSG00000246323.2	RP11-325L7.1	0	4	1	-2
ENSG00000246350.1	RP5-1186N24.3	0	4	1	-2
ENSG00000248265.1	FLJ12825	0	4	1	-2
ENSG00000248473.1	CTC-338M12.2	0	4	1	-2
ENSG00000248795.1	RP11-173E2.1	0	4	1	-2
ENSG00000249180.1	CTC-506B8.1	0	4	1	-2
ENSG00000249209.2	AP000304.12	0	4	1	-2
ENSG00000249359.2	RP11-374A4.1	0	4	1	-2
ENSG00000249464.5	LINC01091	0	4	1	-2
ENSG00000249474.1	RP11-49I4.3	0	4	1	-2
ENSG00000249780.1	RP11-352E6.2	0	4	1	-2
ENSG00000249920.2	HNRNPA1P55	0	4	1	-2
ENSG00000250061.5	RP11-541P9.3	0	4	1	-2
ENSG00000250091.2	DNAH10OS	0	4	1	-2
ENSG00000250214.1	RP13-488H8.1	0	4	1	-2
ENSG00000250280.2	RP11-305O6.3	0	4	1	-2
ENSG00000250853.1	RNF138P1	0	4	1	-2
ENSG00000251017.1	RP11-629B11.4	0	4	1	-2
ENSG00000251234.1	PSMA2P2	0	4	1	-2
ENSG00000251333.3	RTN3P1	0	4	1	-2
ENSG00000251365.1	RP11-332J15.3	0	4	1	-2
ENSG00000251381.7	LINC00958	0	4	1	-2
ENSG00000251396.6	LINC01301	0	4	1	-2
ENSG00000251550.1	RP11-501C14.7	0	4	1	-2
ENSG00000251597.1	RPL37P25	0	4	1	-2
ENSG00000252045.1	SNORA33	0	4	1	-2
ENSG00000252325.1	RNU6-1038P	0	4	1	-2
ENSG00000252347.1	RNU6-1046P	0	4	1	-2
ENSG00000252503.1	RNU6-531P	0	4	1	-2
ENSG00000253047.1	SNORA40	0	4	1	-2
ENSG00000253223.1	RP11-409C19.2	0	4	1	-2
ENSG00000253291.1	TRBV7-7	0	4	1	-2
ENSG00000253573.1	RP11-351C8.1	0	4	1	-2
ENSG00000253598.1	SLC10A5	0	4	1	-2
ENSG00000253770.1	HMGB1P23	0	4	1	-2
ENSG00000253816.3	RP11-1415C14.3	0	4	1	-2
ENSG00000254010.1	RP11-103H7.5	0	4	1	-2
ENSG00000254013.1	MAP2K1P1	0	4	1	-2
ENSG00000254114.1	HMGN1P28	0	4	1	-2
ENSG00000254166.1	CASC19	0	4	1	-2
ENSG00000254338.1	MAFA-AS1	0	4	1	-2
ENSG00000254485.5	RP11-380O24.1	0	4	1	-2
ENSG00000254561.3	RP11-196E1.3	0	4	1	-2
ENSG00000254568.1	RP11-664I21.5	0	4	1	-2
ENSG00000254708.1	RP1-145M24.1	0	4	1	-2
ENSG00000254968.6	RP11-65M17.3	0	4	1	-2
ENSG00000255337.1	RP11-315O6.1	0	4	1	-2
ENSG00000255503.1	RP11-113K21.4	0	4	1	-2
ENSG00000255521.1	RP4-607I7.1	0	4	1	-2
ENSG00000255545.7	RP11-627G23.1	0	4	1	-2
ENSG00000255670.1	RP11-253I19.3	0	4	1	-2
ENSG00000255886.1	RP11-196H14.2	0	4	1	-2
ENSG00000256021.1	TCEB1P31	0	4	1	-2
ENSG00000256298.1	RP11-474D1.1	0	4	1	-2
ENSG00000256315.1	AP000462.1	0	4	1	-2
ENSG00000256351.1	RP1-7G5.5	0	4	1	-2
ENSG00000256361.1	RP11-613F22.6	0	4	1	-2
ENSG00000256427.1	RP11-118B22.4	0	4	1	-2
ENSG00000256723.1	RP11-167N4.4	0	4	1	-2
ENSG00000257272.1	RP11-317N8.3	0	4	1	-2
ENSG00000257527.1	MIR3179-3	0	4	1	-2
ENSG00000257542.4	OR7E47P	0	4	1	-2
ENSG00000257563.1	MIR3180-3	0	4	1	-2
ENSG00000257640.1	RP11-570L15.2	0	4	1	-2
ENSG00000257711.1	RP11-482D24.2	0	4	1	-2
ENSG00000257771.5	RP11-70F11.8	0	4	1	-2
ENSG00000257880.1	RP11-769N19.2	0	4	1	-2
ENSG00000258044.1	RP11-530C5.2	0	4	1	-2
ENSG00000258443.1	RP3-414A15.11	0	4	1	-2
ENSG00000258675.1	RP11-299L17.3	0	4	1	-2
ENSG00000258698.1	RP11-589M4.3	0	4	1	-2
ENSG00000258818.3	RNASE4	0	4	1	-2
ENSG00000258919.1	RP11-1029J19.4	0	4	1	-2
ENSG00000258932.5	CTD-3006G17.2	0	4	1	-2
ENSG00000258938.1	RP11-317N8.5	0	4	1	-2
ENSG00000259038.1	CTD-2325P2.4	0	4	1	-2
ENSG00000259180.1	RP11-420M1.2	0	4	1	-2
ENSG00000259186.1	MRPS15P1	0	4	1	-2
ENSG00000259468.1	RP11-1084A12.2	0	4	1	-2
ENSG00000259498.1	RP11-244F12.3	0	4	1	-2
ENSG00000259589.2	RP11-317G6.1	0	4	1	-2
ENSG00000259697.1	RP11-299H22.1	0	4	1	-2
ENSG00000259776.1	RP11-544D21.2	0	4	1	-2
ENSG00000259895.1	RP11-715J22.2	0	4	1	-2
ENSG00000260121.1	RP5-1142A6.9	0	4	1	-2
ENSG00000260244.1	RP11-588K22.2	0	4	1	-2
ENSG00000260280.5	SLX1B-SULT1A4	0	4	1	-2
ENSG00000260509.2	RP11-271M24.2	0	4	1	-2
ENSG00000260558.1	RP11-63M22.1	0	4	1	-2
ENSG00000260608.1	RP11-382A20.7	0	4	1	-2
ENSG00000260664.2	AC004158.3	0	4	1	-2
ENSG00000260737.5	LINC01227	0	4	1	-2
ENSG00000260877.2	RP11-211G23.2	0	4	1	-2
ENSG00000260889.1	CKBP1	0	4	1	-2
ENSG00000261113.1	RP11-141O15.1	0	4	1	-2
ENSG00000261239.6	ANKRD26P1	0	4	1	-2
ENSG00000261707.1	RP11-264M12.2	0	4	1	-2
ENSG00000261886.1	RP11-63A1.1	0	4	1	-2
ENSG00000262583.1	RP11-77K12.5	0	4	1	-2
ENSG00000262668.1	AJ003147.9	0	4	1	-2
ENSG00000263033.2	RP11-396B14.2	0	4	1	-2
ENSG00000263490.2	RN7SL155P	0	4	1	-2
ENSG00000263667.1	RP3-416J7.4	0	4	1	-2
ENSG00000263829.1	FAM60BP	0	4	1	-2
ENSG00000264005.1	MIR4314	0	4	1	-2
ENSG00000264092.2	RN7SL474P	0	4	1	-2
ENSG00000264209.1	AC134772.1	0	4	1	-2
ENSG00000264256.1	AC025166.1	0	4	1	-2
ENSG00000264548.1	RP13-516M14.2	0	4	1	-2
ENSG00000264701.1	RP11-6N17.10	0	4	1	-2
ENSG00000264746.1	AC004552.1	0	4	1	-2
ENSG00000264809.2	Metazoa_SRP	0	4	1	-2
ENSG00000264891.1	AL359091.1	0	4	1	-2
ENSG00000264918.1	AC005229.1	0	4	1	-2
ENSG00000264978.2	RN7SL630P	0	4	1	-2
ENSG00000265399.1	RP13-270P17.2	0	4	1	-2
ENSG00000265437.1	RP11-757O6.4	0	4	1	-2
ENSG00000265530.1	AL121594.1	0	4	1	-2
ENSG00000265569.1	AC011453.1	0	4	1	-2
ENSG00000265582.1	AL034553.1	0	4	1	-2
ENSG00000265733.1	SNORA74	0	4	1	-2
ENSG00000266272.1	Z97632.1	0	4	1	-2
ENSG00000266559.1	MIR4530	0	4	1	-2
ENSG00000266683.1	AL358354.1	0	4	1	-2
ENSG00000266863.2	RN7SL123P	0	4	1	-2
ENSG00000266969.1	RP11-773H22.4	0	4	1	-2
ENSG00000267117.1	AC010525.4	0	4	1	-2
ENSG00000267124.2	CTD-3113P16.5	0	4	1	-2
ENSG00000267160.1	RP11-1072C15.4	0	4	1	-2
ENSG00000267174.5	CTC-510F12.4	0	4	1	-2
ENSG00000267232.1	CTB-31O20.9	0	4	1	-2
ENSG00000267251.2	AC139100.3	0	4	1	-2
ENSG00000267270.5	PARD6G-AS1	0	4	1	-2
ENSG00000267388.1	AF038458.5	0	4	1	-2
ENSG00000267450.1	OR1AB1P	0	4	1	-2
ENSG00000267658.1	RP11-358B23.1	0	4	1	-2
ENSG00000267943.1	CTD-2620I22.3	0	4	1	-2
ENSG00000268119.5	CTD-2561J22.5	0	4	1	-2
ENSG00000269106.1	CTD-2619J13.23	0	4	1	-2
ENSG00000269400.1	CTD-2529P6.4	0	4	1	-2
ENSG00000269416.5	LINC01224	0	4	1	-2
ENSG00000269480.1	CTD-3032J10.3	0	4	1	-2
ENSG00000269667.1	RP11-542M13.2	0	4	1	-2
ENSG00000269813.1	CTD-3193O13.14	0	4	1	-2
ENSG00000269934.1	RP5-1139B12.3	0	4	1	-2
ENSG00000269970.1	RP11-498E2.9	0	4	1	-2
ENSG00000270020.1	RP11-463O9.9	0	4	1	-2
ENSG00000270076.1	AF131215.8	0	4	1	-2
ENSG00000270147.1	RP11-646I6.6	0	4	1	-2
ENSG00000270300.1	PHACTR2P1	0	4	1	-2
ENSG00000270427.1	NRBF2P5	0	4	1	-2
ENSG00000270482.1	RP11-131L12.2	0	4	1	-2
ENSG00000270733.1	RP11-231P20.5	0	4	1	-2
ENSG00000270760.1	AD001527.7	0	4	1	-2
ENSG00000270772.1	PDHA1P1	0	4	1	-2
ENSG00000270878.1	CTD-2302E22.5	0	4	1	-2
ENSG00000270954.1	RPSAP75	0	4	1	-2
ENSG00000271304.1	DPRXP2	0	4	1	-2
ENSG00000271456.1	CTC-661I16.2	0	4	1	-2
ENSG00000271554.1	RP4-665N4.8	0	4	1	-2
ENSG00000271643.1	RP11-10C24.3	0	4	1	-2
ENSG00000271811.1	RP1-79C4.4	0	4	1	-2
ENSG00000272103.1	CTD-2653M23.3	0	4	1	-2
ENSG00000272381.1	RP11-192P3.4	0	4	1	-2
ENSG00000272541.1	XXbac-BPGBPG55C20.1	0	4	1	-2
ENSG00000272715.1	RP4-753F5.1	0	4	1	-2
ENSG00000272720.1	CTA-228A9.3	0	4	1	-2
ENSG00000272745.1	RP5-1007H16.1	0	4	1	-2
ENSG00000272832.1	RP11-91K8.5	0	4	1	-2
ENSG00000272861.1	RP11-332H14.1	0	4	1	-2
ENSG00000272944.1	CTD-2308L22.1	0	4	1	-2
ENSG00000272945.1	CTD-3216D2.5	0	4	1	-2
ENSG00000272969.1	RP11-528I4.2	0	4	1	-2
ENSG00000273106.1	RP11-559M23.1	0	4	1	-2
ENSG00000273162.1	RP11-108L7.15	0	4	1	-2
ENSG00000273181.1	RP11-778D9.13	0	4	1	-2
ENSG00000273245.1	RP11-434P11.2	0	4	1	-2
ENSG00000273257.1	RP11-177J6.1	0	4	1	-2
ENSG00000273300.1	AC000068.9	0	4	1	-2
ENSG00000273423.1	OR13I1P	0	4	1	-2
ENSG00000273478.1	RP11-465N4.5	0	4	1	-2
ENSG00000274387.1	RP11-154H23.5	0	4	1	-2
ENSG00000274515.1	CTD-2026K11.5	0	4	1	-2
ENSG00000274598.1	RP11-423G4.10	0	4	1	-2
ENSG00000274717.1	RP1-47A17.1	0	4	1	-2
ENSG00000274775.1	RP1-274L7.4	0	4	1	-2
ENSG00000275158.1	TRBV12-5	0	4	1	-2
ENSG00000275370.1	AL138807.1	0	4	1	-2
ENSG00000275393.1	RP11-568J23.8	0	4	1	-2
ENSG00000275894.1	RP3-453C12.14	0	4	1	-2
ENSG00000276073.1	RP5-1125A11.7	0	4	1	-2
ENSG00000276101.1	RP11-455O6.8	0	4	1	-2
ENSG00000276406.1	RP11-78O7.3	0	4	1	-2
ENSG00000276417.1	RP11-266K4.13	0	4	1	-2
ENSG00000276593.1	RP11-295H24.5	0	4	1	-2
ENSG00000276702.1	RP11-3D4.4	0	4	1	-2
ENSG00000276889.1	AL020997.1	0	4	1	-2
ENSG00000276952.1	RP5-965G21.6	0	4	1	-2
ENSG00000277020.4	RP11-476H16.1	0	4	1	-2
ENSG00000277232.2	GTSE1-AS1	0	4	1	-2
ENSG00000277371.1	Metazoa_SRP	0	4	1	-2
ENSG00000277548.1	RP11-139H15.6	0	4	1	-2
ENSG00000277759.1	MIR6719	0	4	1	-2
ENSG00000277911.1	RP11-333J10.2	0	4	1	-2
ENSG00000277913.1	DLEU2_1	0	4	1	-2
ENSG00000278351.1	RP11-139E19.3	0	4	1	-2
ENSG00000278469.1	Metazoa_SRP	0	4	1	-2
ENSG00000278514.1	AC068831.16	0	4	1	-2
ENSG00000278520.1	MIR7851	0	4	1	-2
ENSG00000278598.1	MIR6775	0	4	1	-2
ENSG00000278635.1	CTD-2318O12.1	0	4	1	-2
ENSG00000278705.1	HIST1H4B	0	4	1	-2
ENSG00000279039.1	CTC-260E6.3	0	4	1	-2
ENSG00000279289.1	RP3-331H24.6	0	4	1	-2
ENSG00000279363.1	AL162426.1	0	4	1	-2
ENSG00000279372.1	RP11-1182P23.5	0	4	1	-2
ENSG00000279378.1	RP11-70D24.1	0	4	1	-2
ENSG00000279440.1	CTA-992D9.11	0	4	1	-2
ENSG00000279442.1	LA16c-60D12.2	0	4	1	-2
ENSG00000279508.1	AL589743.1	0	4	1	-2
ENSG00000279706.1	RP11-561O23.9	0	4	1	-2
ENSG00000279748.1	CTD-3222D19.9	0	4	1	-2
ENSG00000279817.1	RP11-386I8.4	0	4	1	-2
ENSG00000279818.1	CTC-774J1.1	0	4	1	-2
ENSG00000279837.1	RP11-504G3.2	0	4	1	-2
ENSG00000279858.1	RP11-618M23.5	0	4	1	-2
ENSG00000280099.1	RP11-33E12.2	0	4	1	-2
ENSG00000280167.1	RP11-867G2.4	0	4	1	-2
ENSG00000280623.1	PCAT14	0	4	1	-2
ENSG00000280711.1	JADRR	0	4	1	-2
ENSG00000280780.2	JAKMIP2-AS1	0	4	1	-2
ENSG00000280791.1	Metazoa_SRP	0	4	1	-2
ENSG00000280976.1	Metazoa_SRP	0	4	1	-2
ENSG00000281052.1	U91328.1	0	4	1	-2
ENSG00000281124.1	AC068724.1	0	4	1	-2
ENSG00000281657.2	LINC00976	0	4	1	-2
ENSG00000281905.1	AC091042.1	0	4	1	-2
ENSG00000283078.1	RP11-11M20.4	0	4	1	-2
ENSG00000137494.13	ANKRD42	11	182	1	-2.00393
ENSG00000087258.13	GNAO1	7	116	1	-2.00619
ENSG00000121807.5	CCR2	5	83	1	-2.00868
ENSG00000183971.5	NPW	10	166	1	-2.00868
ENSG00000124256.14	ZBP1	13	216	1	-2.01002
ENSG00000177173.5	NAP1L4P1	11	183	1	-2.01184
ENSG00000176485.10	PLA2G16	53	883	1	-2.01392
ENSG00000163792.6	TCF23	3	50	1	-2.01446
ENSG00000172460.14	PRSS30P	3	50	1	-2.01446
ENSG00000173040.12	EVC2	3	50	1	-2.01446
ENSG00000278238.1	RP11-245D16.4	3	50	1	-2.01446
ENSG00000227053.1	RP11-395B7.4	17	284	1	-2.01785
ENSG00000184730.10	APOBR	14	235	1	-2.02473
ENSG00000242607.1	RPS3AP34	10	168	1	-2.02596
ENSG00000070388.11	FGF22	7	118	1	-2.03086
ENSG00000101335.9	MYL9	1	17	1	-2.04303
ENSG00000102904.14	TSNAXIP1	1	17	1	-2.04303
ENSG00000113739.10	STC2	2	34	1	-2.04303
ENSG00000115339.13	GALNT3	8	136	1	-2.04303
ENSG00000129473.9	BCL2L2	1	17	1	-2.04303
ENSG00000134571.10	MYBPC3	1	17	1	-2.04303
ENSG00000151474.19	FRMD4A	2	34	1	-2.04303
ENSG00000156564.8	LRFN2	1	17	1	-2.04303
ENSG00000157542.9	KCNJ6	1	17	1	-2.04303
ENSG00000159403.15	C1R	1	17	1	-2.04303
ENSG00000164530.13	PI16	1	17	1	-2.04303
ENSG00000166833.19	NAV2	1	17	1	-2.04303
ENSG00000169896.16	ITGAM	1	17	1	-2.04303
ENSG00000170689.9	HOXB9	2	34	1	-2.04303
ENSG00000179869.14	ABCA13	1	17	1	-2.04303
ENSG00000188011.5	RTP5	1	17	1	-2.04303
ENSG00000196787.3	HIST1H2AG	2	34	1	-2.04303
ENSG00000224985.1	RP11-297K8.2	1	17	1	-2.04303
ENSG00000227189.2	AC092535.3	1	17	1	-2.04303
ENSG00000228532.4	RP1-241P17.4	1	17	1	-2.04303
ENSG00000231090.1	RP11-101C11.1	1	17	1	-2.04303
ENSG00000231128.5	RP5-1073O3.2	1	17	1	-2.04303
ENSG00000234336.6	JAZF1-AS1	1	17	1	-2.04303
ENSG00000236947.5	RP11-98G7.1	1	17	1	-2.04303
ENSG00000237883.1	DGUOK-AS1	2	34	1	-2.04303
ENSG00000241933.1	RP11-755B10.3	1	17	1	-2.04303
ENSG00000243871.3	RN7SL487P	1	17	1	-2.04303
ENSG00000244486.7	SCARF2	2	34	1	-2.04303
ENSG00000254995.4	STX16-NPEPL1	1	17	1	-2.04303
ENSG00000257495.5	KRT73-AS1	3	51	1	-2.04303
ENSG00000259343.5	TMC3-AS1	1	17	1	-2.04303
ENSG00000260507.1	RP11-356C4.3	2	34	1	-2.04303
ENSG00000261080.1	RP1-166H4.2	1	17	1	-2.04303
ENSG00000263558.2	RN7SL716P	1	17	1	-2.04303
ENSG00000269378.1	ITGB1P1	1	17	1	-2.04303
ENSG00000270381.1	RP11-290D2.5	1	17	1	-2.04303
ENSG00000270557.1	RP11-546J1.1	1	17	1	-2.04303
ENSG00000271427.1	RP11-188D8.1	2	34	1	-2.04303
ENSG00000273727.1	U1	2	34	1	-2.04303
ENSG00000274471.1	RP11-228M15.1	4	68	1	-2.04303
ENSG00000280135.1	RP1-47M23.3	2	34	1	-2.04303
ENSG00000280182.1	RP11-626G3.1	2	34	1	-2.04303
ENSG00000138678.10	GPAT3	18	307	1	-2.04774
ENSG00000178860.8	MSC	32	552	1	-2.06409
ENSG00000144824.19	PHLDB2	3	52	1	-2.07105
ENSG00000238121.5	LINC00426	6	104	1	-2.07105
ENSG00000261150.2	EPPK1	3	52	1	-2.07105
ENSG00000172543.7	CTSW	89	1546	1	-2.07416
ENSG00000214140.10	PRCD	5	87	1	-2.07658
ENSG00000139537.10	CCDC65	7	122	1	-2.07895
ENSG00000042317.16	SPATA7	2	35	1	-2.08485
ENSG00000182379.9	NXPH4	2	35	1	-2.08485
ENSG00000228594.3	C1orf233	2	35	1	-2.08485
ENSG00000266896.1	RP1-266L20.9	2	35	1	-2.08485
ENSG00000273361.1	RP11-378A13.2	2	35	1	-2.08485
ENSG00000183691.4	NOG	8	141	1	-2.09512
ENSG00000078804.12	TP53INP2	3	53	1	-2.09853
ENSG00000235532.1	LINC00402	9	159	1	-2.09853
ENSG00000100027.14	YPEL1	17	301	1	-2.10173
ENSG00000175779.1	C15orf53	7	124	1	-2.10241
ENSG00000105374.9	NKG7	254	4535	1	-2.11377
ENSG00000279396.1	AC130469.1	36	646	1	-2.12103
ENSG00000235162.8	C12orf75	127	2279	1	-2.12107
ENSG00000076356.6	PLXNA2	1	18	1	-2.12549
ENSG00000089723.9	OTUB2	3	54	1	-2.12549
ENSG00000147234.10	FRMPD3	1	18	1	-2.12549
ENSG00000149418.10	ST14	1	18	1	-2.12549
ENSG00000157985.18	AGAP1	1	18	1	-2.12549
ENSG00000158220.13	ESYT3	1	18	1	-2.12549
ENSG00000161888.11	SPC24	1	18	1	-2.12549
ENSG00000164621.5	SMAD5-AS1	1	18	1	-2.12549
ENSG00000164796.17	CSMD3	1	18	1	-2.12549
ENSG00000165029.15	ABCA1	1	18	1	-2.12549
ENSG00000170579.14	DLGAP1	1	18	1	-2.12549
ENSG00000172209.5	GPR22	1	18	1	-2.12549
ENSG00000183723.12	CMTM4	1	18	1	-2.12549
ENSG00000185668.6	POU3F1	1	18	1	-2.12549
ENSG00000187753.12	C9orf153	1	18	1	-2.12549
ENSG00000188452.13	CERKL	1	18	1	-2.12549
ENSG00000199568.1	RNU5A-1	2	36	1	-2.12549
ENSG00000204625.10	HCG9	1	18	1	-2.12549
ENSG00000215187.9	FAM166B	1	18	1	-2.12549
ENSG00000224451.2	ATP5F1P1	1	18	1	-2.12549
ENSG00000230355.1	AC009474.2	1	18	1	-2.12549
ENSG00000235217.6	TSPY26P	1	18	1	-2.12549
ENSG00000243398.3	RN7SL141P	1	18	1	-2.12549
ENSG00000251015.1	SLC25A30-AS1	1	18	1	-2.12549
ENSG00000251429.1	RP11-597D13.7	1	18	1	-2.12549
ENSG00000258623.1	CTD-2325P2.3	1	18	1	-2.12549
ENSG00000260496.3	RP11-161M6.3	2	36	1	-2.12549
ENSG00000261118.1	RP11-104N10.1	2	36	1	-2.12549
ENSG00000261584.1	RP11-457M11.5	1	18	1	-2.12549
ENSG00000266998.1	RP11-936I5.1	4	72	1	-2.12549
ENSG00000267731.1	RP11-147L13.8	3	54	1	-2.12549
ENSG00000267764.1	RP11-484L8.1	1	18	1	-2.12549
ENSG00000269352.1	PTOV1-AS2	1	18	1	-2.12549
ENSG00000270574.1	RP11-171I2.2	1	18	1	-2.12549
ENSG00000276103.1	U4	1	18	1	-2.12549
ENSG00000143554.13	SLC27A3	9	163	1	-2.13437
ENSG00000109943.8	CRTAM	14	255	1	-2.14257
ENSG00000185112.5	FAM43A	25	458	1	-2.15092
ENSG00000155980.11	KIF5A	2	37	1	-2.16502
ENSG00000229473.2	RGS17P1	2	37	1	-2.16502
ENSG00000272906.1	RP11-533E19.7	2	37	1	-2.16502
ENSG00000267364.1	RP11-47L3.1	29	538	1	-2.16905
ENSG00000235944.7	ZNF815P	14	261	1	-2.17612
ENSG00000165474.5	GJB2	3	56	1	-2.17796
ENSG00000274173.1	RP4-568C11.4	3	56	1	-2.17796
ENSG00000112378.11	PERP	65	1216	1	-2.18113
ENSG00000119782.13	FKBP1B	7	131	1	-2.18164
ENSG00000256039.1	RP11-291B21.2	39	730	1	-2.18192
ENSG00000135114.12	OASL	33	619	1	-2.18497
ENSG00000204147.9	ASAH2B	6	113	1	-2.19079
ENSG00000271503.5	CCL5	364	6908	1	-2.20183
ENSG00000069188.16	SDK2	1	19	1	-2.2035
ENSG00000078053.16	AMPH	14	266	1	-2.2035
ENSG00000104880.17	ARHGEF18	1	19	1	-2.2035
ENSG00000105664.10	COMP	1	19	1	-2.2035
ENSG00000105767.2	CADM4	1	19	1	-2.2035
ENSG00000126460.10	PRRG2	2	38	1	-2.2035
ENSG00000131459.12	GFPT2	2	38	1	-2.2035
ENSG00000135451.12	TROAP	1	19	1	-2.2035
ENSG00000188130.13	MAPK12	1	19	1	-2.2035
ENSG00000188158.14	NHS	1	19	1	-2.2035
ENSG00000189430.12	NCR1	3	57	1	-2.2035
ENSG00000198467.13	TPM2	3	57	1	-2.2035
ENSG00000198478.7	SH3BGRL2	1	19	1	-2.2035
ENSG00000207003.1	RNU6-611P	1	19	1	-2.2035
ENSG00000211687.1	TRGJ2	1	19	1	-2.2035
ENSG00000211749.1	TRBV23-1	1	19	1	-2.2035
ENSG00000211770.1	TRBJ2-6	1	19	1	-2.2035
ENSG00000211771.1	TRBJ2-7	3	57	1	-2.2035
ENSG00000213260.3	YWHAZP5	1	19	1	-2.2035
ENSG00000225026.1	AC091492.2	1	19	1	-2.2035
ENSG00000231329.7	RP1-225E12.2	1	19	1	-2.2035
ENSG00000232354.7	VIPR1-AS1	1	19	1	-2.2035
ENSG00000232662.2	LDHBP1	1	19	1	-2.2035
ENSG00000237276.8	ANO7P1	1	19	1	-2.2035
ENSG00000239899.3	RN7SL674P	1	19	1	-2.2035
ENSG00000246225.6	RP11-17A1.3	1	19	1	-2.2035
ENSG00000246283.2	CTD-2036P10.3	1	19	1	-2.2035
ENSG00000256069.7	A2MP1	5	95	1	-2.2035
ENSG00000257773.1	ST13P3	1	19	1	-2.2035
ENSG00000259327.1	CTD-2184D3.6	1	19	1	-2.2035
ENSG00000260487.1	RP11-297C4.3	1	19	1	-2.2035
ENSG00000273373.1	RP5-1074L1.4	1	19	1	-2.2035
ENSG00000273958.1	RP11-219B17.3	1	19	1	-2.2035
ENSG00000274428.1	U1	1	19	1	-2.2035
ENSG00000276966.2	HIST1H4E	1	19	1	-2.2035
ENSG00000248323.5	LUCAT1	12	229	1	-2.20981
ENSG00000213976.4	CTD-2561J22.2	3	58	1	-2.22859
ENSG00000167613.15	LAIR1	14	271	1	-2.23036
ENSG00000171954.12	CYP4F22	4	78	1	-2.24097
ENSG00000230601.5	RP11-402G3.3	2	39	1	-2.24097
ENSG00000278158.1	AP001059.6	3	59	1	-2.25325
ENSG00000178773.14	CPNE7	11	217	1	-2.25769
ENSG00000157514.16	TSC22D3	169	3343	1	-2.26162
ENSG00000055118.14	KCNH2	1	20	1	-2.2775
ENSG00000061656.9	SPAG4	2	40	1	-2.2775
ENSG00000069869.15	NEDD4	2	40	1	-2.2775
ENSG00000125409.12	TEKT3	1	20	1	-2.2775
ENSG00000140836.14	ZFHX3	2	40	1	-2.2775
ENSG00000146197.8	SCUBE3	1	20	1	-2.2775
ENSG00000161714.11	PLCD3	5	100	1	-2.2775
ENSG00000164542.12	KIAA0895	1	20	1	-2.2775
ENSG00000248898.1	CTD-2288O8.1	1	20	1	-2.2775
ENSG00000254606.1	RP11-22P4.2	1	20	1	-2.2775
ENSG00000263639.5	MSMB	1	20	1	-2.2775
ENSG00000269051.5	CTD-2245F17.3	1	20	1	-2.2775
ENSG00000272662.1	RP11-190C22.8	1	20	1	-2.2775
ENSG00000279026.1	RP3-414A15.12	1	20	1	-2.2775
ENSG00000279192.1	PWAR5	1	20	1	-2.2775
ENSG00000281807.1	Metazoa_SRP	1	20	1	-2.2775
ENSG00000081377.16	CDC14B	6	123	1	-2.31312
ENSG00000132141.13	CCT6B	2	41	1	-2.31312
ENSG00000156475.18	PPP2R2B	8	164	1	-2.31312
ENSG00000014257.15	ACPP	0	5	1	-2.32193
ENSG00000019102.11	VSIG2	0	5	1	-2.32193
ENSG00000054179.11	ENTPD2	0	5	1	-2.32193
ENSG00000066813.14	ACSM2B	0	5	1	-2.32193
ENSG00000069764.9	PLA2G10	0	5	1	-2.32193
ENSG00000070729.13	CNGB1	0	5	1	-2.32193
ENSG00000074410.13	CA12	0	5	1	-2.32193
ENSG00000074590.13	NUAK1	0	5	1	-2.32193
ENSG00000079337.15	RAPGEF3	0	5	1	-2.32193
ENSG00000086696.10	HSD17B2	0	5	1	-2.32193
ENSG00000089250.18	NOS1	0	5	1	-2.32193
ENSG00000102302.7	FGD1	0	5	1	-2.32193
ENSG00000104321.10	TRPA1	0	5	1	-2.32193
ENSG00000104327.7	CALB1	0	5	1	-2.32193
ENSG00000105141.5	CASP14	0	5	1	-2.32193
ENSG00000105492.15	SIGLEC6	0	5	1	-2.32193
ENSG00000107447.7	DNTT	0	5	1	-2.32193
ENSG00000107731.12	UNC5B	0	5	1	-2.32193
ENSG00000108813.10	DLX4	0	5	1	-2.32193
ENSG00000112852.6	PCDHB2	0	5	1	-2.32193
ENSG00000113083.12	LOX	0	5	1	-2.32193
ENSG00000115353.10	TACR1	0	5	1	-2.32193
ENSG00000115380.19	EFEMP1	0	5	1	-2.32193
ENSG00000115705.20	TPO	0	5	1	-2.32193
ENSG00000117477.12	CCDC181	0	5	1	-2.32193
ENSG00000119608.12	PROX2	0	5	1	-2.32193
ENSG00000120215.9	MLANA	0	5	1	-2.32193
ENSG00000124313.12	IQSEC2	0	5	1	-2.32193
ENSG00000124939.5	SCGB2A1	0	5	1	-2.32193
ENSG00000125810.9	CD93	0	5	1	-2.32193
ENSG00000130881.13	LRP3	0	5	1	-2.32193
ENSG00000131730.15	CKMT2	0	5	1	-2.32193
ENSG00000133101.9	CCNA1	0	5	1	-2.32193
ENSG00000134769.21	DTNA	0	5	1	-2.32193
ENSG00000135116.9	HRK	0	5	1	-2.32193
ENSG00000135636.13	DYSF	0	5	1	-2.32193
ENSG00000137225.12	CAPN11	0	5	1	-2.32193
ENSG00000137868.18	STRA6	0	5	1	-2.32193
ENSG00000142910.15	TINAGL1	0	5	1	-2.32193
ENSG00000143416.20	SELENBP1	0	5	1	-2.32193
ENSG00000144406.18	UNC80	0	5	1	-2.32193
ENSG00000144857.14	BOC	0	5	1	-2.32193
ENSG00000147689.16	FAM83A	0	5	1	-2.32193
ENSG00000147862.14	NFIB	0	5	1	-2.32193
ENSG00000149305.6	HTR3B	0	5	1	-2.32193
ENSG00000153993.13	SEMA3D	0	5	1	-2.32193
ENSG00000155465.18	SLC7A7	0	5	1	-2.32193
ENSG00000155530.2	LRGUK	0	5	1	-2.32193
ENSG00000157330.9	C1orf158	0	5	1	-2.32193
ENSG00000157423.17	HYDIN	0	5	1	-2.32193
ENSG00000158865.12	SLC5A11	0	5	1	-2.32193
ENSG00000160111.12	CPAMD8	0	5	1	-2.32193
ENSG00000160161.9	CILP2	0	5	1	-2.32193
ENSG00000160224.16	AIRE	0	5	1	-2.32193
ENSG00000161640.15	SIGLEC11	0	5	1	-2.32193
ENSG00000162105.16	SHANK2	0	5	1	-2.32193
ENSG00000162344.3	FGF19	0	5	1	-2.32193
ENSG00000162409.10	PRKAA2	0	5	1	-2.32193
ENSG00000162685.6	LSP1P3	0	5	1	-2.32193
ENSG00000162981.13	FAM84A	0	5	1	-2.32193
ENSG00000164099.3	PRSS12	0	5	1	-2.32193
ENSG00000164303.10	ENPP6	0	5	1	-2.32193
ENSG00000164692.17	COL1A2	0	5	1	-2.32193
ENSG00000166482.11	MFAP4	0	5	1	-2.32193
ENSG00000167600.13	CYP2S1	0	5	1	-2.32193
ENSG00000168334.8	XIRP1	0	5	1	-2.32193
ENSG00000168995.13	SIGLEC7	0	5	1	-2.32193
ENSG00000169604.19	ANTXR1	0	5	1	-2.32193
ENSG00000169962.4	TAS1R3	0	5	1	-2.32193
ENSG00000170486.10	KRT72	0	5	1	-2.32193
ENSG00000171551.11	ECEL1	0	5	1	-2.32193
ENSG00000173401.9	GLIPR1L1	0	5	1	-2.32193
ENSG00000174233.11	ADCY6	0	5	1	-2.32193
ENSG00000174236.3	REP15	0	5	1	-2.32193
ENSG00000175497.16	DPP10	0	5	1	-2.32193
ENSG00000175874.9	CREG2	0	5	1	-2.32193
ENSG00000176654.12	NANOGP1	0	5	1	-2.32193
ENSG00000176769.9	TCERG1L	0	5	1	-2.32193
ENSG00000177138.15	FAM9B	0	5	1	-2.32193
ENSG00000180044.4	C3orf80	0	5	1	-2.32193
ENSG00000180340.6	FZD2	0	5	1	-2.32193
ENSG00000180730.4	SHISA2	0	5	1	-2.32193
ENSG00000181240.13	SLC25A41	0	5	1	-2.32193
ENSG00000181260.8	MTHFD2P7	0	5	1	-2.32193
ENSG00000181359.5	HSP90AA6P	0	5	1	-2.32193
ENSG00000182521.5	TBPL2	0	5	1	-2.32193
ENSG00000182600.9	C2orf82	0	5	1	-2.32193
ENSG00000182704.7	TSKU	0	5	1	-2.32193
ENSG00000183246.6	RIMBP3C	0	5	1	-2.32193
ENSG00000183260.7	ABHD16B	0	5	1	-2.32193
ENSG00000183831.6	ANKRD45	0	5	1	-2.32193
ENSG00000183888.4	C1orf64	0	5	1	-2.32193
ENSG00000184500.14	PROS1	0	5	1	-2.32193
ENSG00000184697.6	CLDN6	0	5	1	-2.32193
ENSG00000184702.17	SEPT5	0	5	1	-2.32193
ENSG00000185565.11	LSAMP	0	5	1	-2.32193
ENSG00000185736.15	ADARB2	0	5	1	-2.32193
ENSG00000186038.9	HTR3E	0	5	1	-2.32193
ENSG00000186204.14	CYP4F12	0	5	1	-2.32193
ENSG00000186976.14	EFCAB6	0	5	1	-2.32193
ENSG00000187079.14	TEAD1	0	5	1	-2.32193
ENSG00000187536.4	TPM3P7	0	5	1	-2.32193
ENSG00000187566.4	NHLRC1	0	5	1	-2.32193
ENSG00000187800.13	PEAR1	0	5	1	-2.32193
ENSG00000188199.10	NUTM2B	0	5	1	-2.32193
ENSG00000188573.7	FBLL1	0	5	1	-2.32193
ENSG00000188933.14	USP32P1	0	5	1	-2.32193
ENSG00000189149.11	CRYM-AS1	0	5	1	-2.32193
ENSG00000197140.14	ADAM32	0	5	1	-2.32193
ENSG00000197506.7	SLC28A3	0	5	1	-2.32193
ENSG00000197870.12	PRB3	0	5	1	-2.32193
ENSG00000198576.3	ARC	0	5	1	-2.32193
ENSG00000198774.4	RASSF9	0	5	1	-2.32193
ENSG00000199886.1	RNU6-249P	0	5	1	-2.32193
ENSG00000200332.1	Y_RNA	0	5	1	-2.32193
ENSG00000200579.1	Y_RNA	0	5	1	-2.32193
ENSG00000200913.1	SNORD46	0	5	1	-2.32193
ENSG00000201076.1	RNU4-51P	0	5	1	-2.32193
ENSG00000202566.3	MIR421	0	5	1	-2.32193
ENSG00000203489.3	HMGB1P39	0	5	1	-2.32193
ENSG00000204420.8	C6orf25	0	5	1	-2.32193
ENSG00000205584.6	AC005488.11	0	5	1	-2.32193
ENSG00000205837.7	LINC00487	0	5	1	-2.32193
ENSG00000206532.2	RP11-553A10.1	0	5	1	-2.32193
ENSG00000206897.1	SNORA9	0	5	1	-2.32193
ENSG00000207452.1	RNU6-606P	0	5	1	-2.32193
ENSG00000211690.1	TRGJ1	0	5	1	-2.32193
ENSG00000211839.1	TRAJ50	0	5	1	-2.32193
ENSG00000211864.2	TRAJ25	0	5	1	-2.32193
ENSG00000211871.1	TRAJ18	0	5	1	-2.32193
ENSG00000212302.1	SNORD41	0	5	1	-2.32193
ENSG00000213070.3	HMGB3P6	0	5	1	-2.32193
ENSG00000213471.8	TTLL13P	0	5	1	-2.32193
ENSG00000213568.4	HNRNPA1P13	0	5	1	-2.32193
ENSG00000214264.4	KCTD9P4	0	5	1	-2.32193
ENSG00000214457.3	RPL7P29	0	5	1	-2.32193
ENSG00000215378.3	DEFT1P	0	5	1	-2.32193
ENSG00000215475.4	SIAH3	0	5	1	-2.32193
ENSG00000215606.4	KRT18P35	0	5	1	-2.32193
ENSG00000216616.1	RP11-550C4.4	0	5	1	-2.32193
ENSG00000217514.1	RP3-495O10.1	0	5	1	-2.32193
ENSG00000218226.1	TATDN2P2	0	5	1	-2.32193
ENSG00000218565.2	RP11-12A2.1	0	5	1	-2.32193
ENSG00000218574.1	HNRNPA1P37	0	5	1	-2.32193
ENSG00000219410.5	RP4-761J14.8	0	5	1	-2.32193
ENSG00000220891.1	LL22NC03-63E9.3	0	5	1	-2.32193
ENSG00000220925.2	IGBP1-AS2	0	5	1	-2.32193
ENSG00000222511.2	Y_RNA	0	5	1	-2.32193
ENSG00000222533.1	RNU6-705P	0	5	1	-2.32193
ENSG00000222849.1	RNA5SP21	0	5	1	-2.32193
ENSG00000223685.5	LINC00571	0	5	1	-2.32193
ENSG00000223691.1	AC068044.1	0	5	1	-2.32193
ENSG00000224161.3	RPS26P54	0	5	1	-2.32193
ENSG00000224255.2	PDCL3P6	0	5	1	-2.32193
ENSG00000224308.1	LINC01527	0	5	1	-2.32193
ENSG00000224349.2	RP11-462G2.2	0	5	1	-2.32193
ENSG00000224431.1	AC063976.7	0	5	1	-2.32193
ENSG00000225127.2	LINC00237	0	5	1	-2.32193
ENSG00000225176.2	ATP5LP4	0	5	1	-2.32193
ENSG00000225511.6	LINC00475	0	5	1	-2.32193
ENSG00000225764.1	P3H2-AS1	0	5	1	-2.32193
ENSG00000226005.3	RP11-464C19.3	0	5	1	-2.32193
ENSG00000226098.4	SEC11B	0	5	1	-2.32193
ENSG00000226435.10	ANKRD18DP	0	5	1	-2.32193
ENSG00000226686.7	LINC01535	0	5	1	-2.32193
ENSG00000226758.1	DISC1-IT1	0	5	1	-2.32193
ENSG00000226783.1	TLK1P1	0	5	1	-2.32193
ENSG00000226789.1	AC110926.4	0	5	1	-2.32193
ENSG00000226994.7	AC012593.1	0	5	1	-2.32193
ENSG00000227082.1	CH17-437K3.1	0	5	1	-2.32193
ENSG00000227417.3	RP11-397P13.6	0	5	1	-2.32193
ENSG00000227440.1	ATP5G1P4	0	5	1	-2.32193
ENSG00000228437.5	RP11-400N13.2	0	5	1	-2.32193
ENSG00000228848.3	AC105402.2	0	5	1	-2.32193
ENSG00000228884.2	RPL23AP26	0	5	1	-2.32193
ENSG00000229105.1	ASTN2-AS1	0	5	1	-2.32193
ENSG00000229191.1	RP11-168O16.1	0	5	1	-2.32193
ENSG00000229258.5	RP11-552D8.1	0	5	1	-2.32193
ENSG00000229348.1	HYI-AS1	0	5	1	-2.32193
ENSG00000229766.6	RP5-971N18.3	0	5	1	-2.32193
ENSG00000229891.1	LINC01315	0	5	1	-2.32193
ENSG00000230331.1	RP5-1068B5.1	0	5	1	-2.32193
ENSG00000230561.3	LINC01183	0	5	1	-2.32193
ENSG00000230565.1	ZNF32-AS2	0	5	1	-2.32193
ENSG00000230724.9	LINC01001	0	5	1	-2.32193
ENSG00000230923.1	LINC00309	0	5	1	-2.32193
ENSG00000231139.1	AC104843.4	0	5	1	-2.32193
ENSG00000231341.1	VDAC1P6	0	5	1	-2.32193
ENSG00000231384.1	AC007919.19	0	5	1	-2.32193
ENSG00000231650.1	RFESDP1	0	5	1	-2.32193
ENSG00000232224.5	LINC00202-1	0	5	1	-2.32193
ENSG00000232386.9	RP11-66B24.2	0	5	1	-2.32193
ENSG00000232467.2	TMA16P2	0	5	1	-2.32193
ENSG00000232578.4	CTC-303L1.1	0	5	1	-2.32193
ENSG00000232732.9	AC073043.1	0	5	1	-2.32193
ENSG00000233098.8	CCDC144NL-AS1	0	5	1	-2.32193
ENSG00000233114.2	RP4-533D7.3	0	5	1	-2.32193
ENSG00000233924.1	RPSAP13	0	5	1	-2.32193
ENSG00000234156.1	RP11-64P14.7	0	5	1	-2.32193
ENSG00000234997.1	AC016745.3	0	5	1	-2.32193
ENSG00000235091.1	WI2-85898F10.1	0	5	1	-2.32193
ENSG00000235101.1	SETP9	0	5	1	-2.32193
ENSG00000235663.1	SAPCD1-AS1	0	5	1	-2.32193
ENSG00000236090.2	LDHAP3	0	5	1	-2.32193
ENSG00000236094.1	LINC00545	0	5	1	-2.32193
ENSG00000236937.2	PTGES3P4	0	5	1	-2.32193
ENSG00000237001.6	WASF3-AS1	0	5	1	-2.32193
ENSG00000237166.1	AC007163.3	0	5	1	-2.32193
ENSG00000237286.1	AC004906.3	0	5	1	-2.32193
ENSG00000237442.3	HNRNPA1P57	0	5	1	-2.32193
ENSG00000237476.1	XXbac-B135H6.15	0	5	1	-2.32193
ENSG00000237751.2	LINC01143	0	5	1	-2.32193
ENSG00000237857.2	RP11-435O5.2	0	5	1	-2.32193
ENSG00000237971.1	RP11-231N9.1	0	5	1	-2.32193
ENSG00000238086.5	PPP1R26P1	0	5	1	-2.32193
ENSG00000238987.1	RNU7-133P	0	5	1	-2.32193
ENSG00000239373.3	RN7SL425P	0	5	1	-2.32193
ENSG00000240048.1	DDX50P2	0	5	1	-2.32193
ENSG00000240103.2	RP11-846F4.6	0	5	1	-2.32193
ENSG00000241333.3	RN7SL385P	0	5	1	-2.32193
ENSG00000241520.1	AC098820.4	0	5	1	-2.32193
ENSG00000242268.2	RP11-368I23.2	0	5	1	-2.32193
ENSG00000242510.1	NDUFB4P1	0	5	1	-2.32193
ENSG00000242759.6	LINC00882	0	5	1	-2.32193
ENSG00000242866.9	STRC	0	5	1	-2.32193
ENSG00000242880.1	RP11-190P13.2	0	5	1	-2.32193
ENSG00000242995.1	RP11-1085N6.1	0	5	1	-2.32193
ENSG00000243038.1	RP11-58E21.1	0	5	1	-2.32193
ENSG00000243775.2	OSTCP1	0	5	1	-2.32193
ENSG00000243925.1	RPS24P18	0	5	1	-2.32193
ENSG00000244157.1	EIF4E2P2	0	5	1	-2.32193
ENSG00000245261.1	RP3-330M21.5	0	5	1	-2.32193
ENSG00000246016.2	LINC01513	0	5	1	-2.32193
ENSG00000246877.1	DNM1P35	0	5	1	-2.32193
ENSG00000248121.8	SMURF2P1	0	5	1	-2.32193
ENSG00000248268.1	CTC-499J9.1	0	5	1	-2.32193
ENSG00000248441.6	LINC01197	0	5	1	-2.32193
ENSG00000248468.1	RP11-517B11.4	0	5	1	-2.32193
ENSG00000248648.1	RP11-485M7.1	0	5	1	-2.32193
ENSG00000248746.5	ACTN3	0	5	1	-2.32193
ENSG00000248755.1	RP11-384D10.1	0	5	1	-2.32193
ENSG00000249465.1	RBMXP4	0	5	1	-2.32193
ENSG00000249679.1	RP11-279O9.4	0	5	1	-2.32193
ENSG00000250448.1	RP11-19O2.2	0	5	1	-2.32193
ENSG00000250492.1	INTS6P1	0	5	1	-2.32193
ENSG00000250705.1	CTC-470C15.1	0	5	1	-2.32193
ENSG00000250733.5	C8orf17	0	5	1	-2.32193
ENSG00000250900.6	CTC-338M12.6	0	5	1	-2.32193
ENSG00000251237.1	B3GNTL1P1	0	5	1	-2.32193
ENSG00000251307.1	RP11-506H20.1	0	5	1	-2.32193
ENSG00000251314.2	CTD-2337A12.1	0	5	1	-2.32193
ENSG00000251374.1	RPS23P5	0	5	1	-2.32193
ENSG00000251503.8	APITD1-CORT	0	5	1	-2.32193
ENSG00000251557.2	HNRNPKP3	0	5	1	-2.32193
ENSG00000251586.1	TET2-AS1	0	5	1	-2.32193
ENSG00000251629.6	RP11-774D14.1	0	5	1	-2.32193
ENSG00000252902.1	RNA5SP342	0	5	1	-2.32193
ENSG00000253092.1	SNORA81	0	5	1	-2.32193
ENSG00000253500.5	AF121898.3	0	5	1	-2.32193
ENSG00000253824.1	KB-173C10.2	0	5	1	-2.32193
ENSG00000253930.1	RP11-1149O23.2	0	5	1	-2.32193
ENSG00000253958.1	CLDN23	0	5	1	-2.32193
ENSG00000254298.1	CTB-17P3.4	0	5	1	-2.32193
ENSG00000254406.1	RP11-215D10.1	0	5	1	-2.32193
ENSG00000254415.3	SIGLEC14	0	5	1	-2.32193
ENSG00000254542.1	NAV2-AS3	0	5	1	-2.32193
ENSG00000254671.2	STT3A-AS1	0	5	1	-2.32193
ENSG00000254827.5	SLC22A18AS	0	5	1	-2.32193
ENSG00000254957.1	RP11-179A10.2	0	5	1	-2.32193
ENSG00000255173.1	AP003068.12	0	5	1	-2.32193
ENSG00000255374.2	TAS2R43	0	5	1	-2.32193
ENSG00000255422.1	AP002954.4	0	5	1	-2.32193
ENSG00000255850.1	TMEM5-AS1	0	5	1	-2.32193
ENSG00000256442.1	RP11-705C15.4	0	5	1	-2.32193
ENSG00000256813.1	RP11-804A23.4	0	5	1	-2.32193
ENSG00000256897.1	RP11-17G12.2	0	5	1	-2.32193
ENSG00000256928.1	RP11-809N8.2	0	5	1	-2.32193
ENSG00000257084.1	U47924.27	0	5	1	-2.32193
ENSG00000257373.1	RP11-547C5.2	0	5	1	-2.32193
ENSG00000257658.1	RP3-521E19.3	0	5	1	-2.32193
ENSG00000257851.2	HNRNPA3P10	0	5	1	-2.32193
ENSG00000257906.1	RP1-90J4.1	0	5	1	-2.32193
ENSG00000258752.1	RP11-356K23.1	0	5	1	-2.32193
ENSG00000258759.1	RP11-1012A1.7	0	5	1	-2.32193
ENSG00000258851.1	RP11-894P9.2	0	5	1	-2.32193
ENSG00000258895.1	CTD-2643K12.1	0	5	1	-2.32193
ENSG00000258915.1	BHLHB9P1	0	5	1	-2.32193
ENSG00000258956.2	COX4I1P1	0	5	1	-2.32193
ENSG00000259075.6	POC1B-GALNT4	0	5	1	-2.32193
ENSG00000259161.2	CTD-2017C7.3	0	5	1	-2.32193
ENSG00000259342.1	RP11-519G16.5	0	5	1	-2.32193
ENSG00000259375.1	RP11-815J21.2	0	5	1	-2.32193
ENSG00000259405.1	ISCA1P4	0	5	1	-2.32193
ENSG00000259413.2	RP11-5O23.1	0	5	1	-2.32193
ENSG00000259583.2	RP11-66B24.4	0	5	1	-2.32193
ENSG00000259628.1	RP11-467H10.2	0	5	1	-2.32193
ENSG00000259648.1	RP11-643G16.4	0	5	1	-2.32193
ENSG00000259728.5	LINC00933	0	5	1	-2.32193
ENSG00000259771.1	RP11-429D19.1	0	5	1	-2.32193
ENSG00000259772.6	RP11-16E12.2	0	5	1	-2.32193
ENSG00000259929.5	CTA-481E9.4	0	5	1	-2.32193
ENSG00000260144.1	RP11-361M10.3	0	5	1	-2.32193
ENSG00000260229.1	RP11-391L3.5	0	5	1	-2.32193
ENSG00000260756.1	RP11-609N14.1	0	5	1	-2.32193
ENSG00000261159.1	RP11-723O4.9	0	5	1	-2.32193
ENSG00000261411.1	RP11-268G13.1	0	5	1	-2.32193
ENSG00000261418.1	RP11-529J17.3	0	5	1	-2.32193
ENSG00000261773.1	WI2-89031B12.1	0	5	1	-2.32193
ENSG00000261816.1	RP11-863P13.2	0	5	1	-2.32193
ENSG00000261839.1	RP1-265C24.8	0	5	1	-2.32193
ENSG00000262039.1	RP11-81K2.1	0	5	1	-2.32193
ENSG00000262528.2	LA16c-349E10.1	0	5	1	-2.32193
ENSG00000262815.1	RP11-565F19.4	0	5	1	-2.32193
ENSG00000262833.1	RP11-28G8.1	0	5	1	-2.32193
ENSG00000263316.1	RP11-530N7.3	0	5	1	-2.32193
ENSG00000263974.2	RN7SL121P	0	5	1	-2.32193
ENSG00000263990.1	CTC-542B22.2	0	5	1	-2.32193
ENSG00000264404.2	LINC00864	0	5	1	-2.32193
ENSG00000264968.1	RP11-387H17.4	0	5	1	-2.32193
ENSG00000265319.2	RN7SL847P	0	5	1	-2.32193
ENSG00000265802.2	RN7SL49P	0	5	1	-2.32193
ENSG00000265814.2	RN7SL376P	0	5	1	-2.32193
ENSG00000266044.1	MIR4469	0	5	1	-2.32193
ENSG00000266315.1	MIR4668	0	5	1	-2.32193
ENSG00000266389.1	CTB-41I6.1	0	5	1	-2.32193
ENSG00000266541.1	RP11-881L2.1	0	5	1	-2.32193
ENSG00000266803.1	RP1-77H15.1	0	5	1	-2.32193
ENSG00000267234.1	CTB-184G21.3	0	5	1	-2.32193
ENSG00000267264.1	CTC-459F4.6	0	5	1	-2.32193
ENSG00000267277.1	CTD-2342J14.6	0	5	1	-2.32193
ENSG00000267394.1	CTB-175E5.7	0	5	1	-2.32193
ENSG00000267484.1	CTC-518P12.6	0	5	1	-2.32193
ENSG00000267627.5	RP11-905K4.1	0	5	1	-2.32193
ENSG00000267735.1	CTD-2265O21.7	0	5	1	-2.32193
ENSG00000268105.1	RP11-369G6.2	0	5	1	-2.32193
ENSG00000268518.1	CTD-2545M3.8	0	5	1	-2.32193
ENSG00000268742.1	CTD-2396E7.7	0	5	1	-2.32193
ENSG00000269210.2	RP11-173C1.1	0	5	1	-2.32193
ENSG00000269275.1	CTD-2105E13.15	0	5	1	-2.32193
ENSG00000269473.1	CTD-2619J13.19	0	5	1	-2.32193
ENSG00000269873.1	CTD-2587H19.3	0	5	1	-2.32193
ENSG00000269890.1	RP5-1139B12.2	0	5	1	-2.32193
ENSG00000270021.1	CTC-203F4.2	0	5	1	-2.32193
ENSG00000270135.1	RP11-362K14.7	0	5	1	-2.32193
ENSG00000270332.1	SMC2-AS1	0	5	1	-2.32193
ENSG00000270488.1	RP11-245G13.1	0	5	1	-2.32193
ENSG00000270972.1	RP11-326C3.15	0	5	1	-2.32193
ENSG00000271013.1	LRRC37A9P	0	5	1	-2.32193
ENSG00000271401.1	RP11-171I2.3	0	5	1	-2.32193
ENSG00000271420.1	RP5-1057J7.7	0	5	1	-2.32193
ENSG00000271525.1	ARF4P1	0	5	1	-2.32193
ENSG00000271538.5	RP11-326I11.4	0	5	1	-2.32193
ENSG00000271664.1	RP4-800G7.3	0	5	1	-2.32193
ENSG00000271752.1	RP11-269M20.3	0	5	1	-2.32193
ENSG00000271936.1	RP11-443B20.1	0	5	1	-2.32193
ENSG00000271991.1	RP11-79O8.1	0	5	1	-2.32193
ENSG00000271992.1	RP11-42O15.3	0	5	1	-2.32193
ENSG00000272076.1	RP11-11C20.3	0	5	1	-2.32193
ENSG00000272263.1	RP11-767C1.2	0	5	1	-2.32193
ENSG00000272395.6	IFNL4	0	5	1	-2.32193
ENSG00000272862.1	RP11-814H16.2	0	5	1	-2.32193
ENSG00000272872.1	LL22NC03-N14H11.1	0	5	1	-2.32193
ENSG00000272973.1	KB-1125A3.11	0	5	1	-2.32193
ENSG00000272983.1	RP11-508N22.12	0	5	1	-2.32193
ENSG00000273018.5	CTD-2303H24.2	0	5	1	-2.32193
ENSG00000273079.4	GRIN2B	0	5	1	-2.32193
ENSG00000273402.1	RP5-855D21.2	0	5	1	-2.32193
ENSG00000273443.1	RP11-54O7.18	0	5	1	-2.32193
ENSG00000273975.1	Metazoa_SRP	0	5	1	-2.32193
ENSG00000273976.1	GOLGA6L1	0	5	1	-2.32193
ENSG00000274528.1	CTD-2650P22.2	0	5	1	-2.32193
ENSG00000274622.2	AC106827.1	0	5	1	-2.32193
ENSG00000274997.1	HIST1H2AH	0	5	1	-2.32193
ENSG00000275106.1	RP11-309L24.10	0	5	1	-2.32193
ENSG00000275132.1	RN7SL663P	0	5	1	-2.32193
ENSG00000275223.1	RP1-63M2.7	0	5	1	-2.32193
ENSG00000275405.1	U1	0	5	1	-2.32193
ENSG00000275409.1	RP11-131L12.4	0	5	1	-2.32193
ENSG00000276102.1	MIR6747	0	5	1	-2.32193
ENSG00000276107.1	CTD-2033D15.2	0	5	1	-2.32193
ENSG00000277199.1	CH17-125A10.2	0	5	1	-2.32193
ENSG00000277299.1	RP11-837J7.4	0	5	1	-2.32193
ENSG00000277590.1	MIR7845	0	5	1	-2.32193
ENSG00000277728.1	RP11-143K11.7	0	5	1	-2.32193
ENSG00000277954.1	RP11-679B19.1	0	5	1	-2.32193
ENSG00000278546.1	RP1-41C23.4	0	5	1	-2.32193
ENSG00000278621.1	CTD-2033D15.3	0	5	1	-2.32193
ENSG00000278732.1	Metazoa_SRP	0	5	1	-2.32193
ENSG00000278737.1	RP11-325L12.7	0	5	1	-2.32193
ENSG00000279094.3	CH507-24F1.1	0	5	1	-2.32193
ENSG00000279131.1	AC069063.1	0	5	1	-2.32193
ENSG00000279172.1	CTB-52I2.7	0	5	1	-2.32193
ENSG00000279199.1	RP11-749I16.3	0	5	1	-2.32193
ENSG00000279310.1	RP11-123O10.1	0	5	1	-2.32193
ENSG00000279471.1	AC008759.1	0	5	1	-2.32193
ENSG00000279808.1	AC018512.1	0	5	1	-2.32193
ENSG00000279995.1	RP11-1250I15.1	0	5	1	-2.32193
ENSG00000280039.1	RN7SKP23	0	5	1	-2.32193
ENSG00000280176.1	RP11-84A12.1	0	5	1	-2.32193
ENSG00000280207.1	RP11-423H2.4	0	5	1	-2.32193
ENSG00000280226.1	AC004824.2	0	5	1	-2.32193
ENSG00000280280.1	RP1-59D14.8	0	5	1	-2.32193
ENSG00000280473.1	AC100821.2	0	5	1	-2.32193
ENSG00000280551.1	RP11-358D17.2	0	5	1	-2.32193
ENSG00000280587.1	LINC01348	0	5	1	-2.32193
ENSG00000280719.1	PCAT5	0	5	1	-2.32193
ENSG00000280756.1	Metazoa_SRP	0	5	1	-2.32193
ENSG00000280852.2	CTD-2319I12.10	0	5	1	-2.32193
ENSG00000280897.1	AL590222.1	0	5	1	-2.32193
ENSG00000281128.1	PTENP1-AS	0	5	1	-2.32193
ENSG00000281431.1	Metazoa_SRP	0	5	1	-2.32193
ENSG00000281576.1	AC015923.2	0	5	1	-2.32193
ENSG00000281672.1	AC124276.1	0	5	1	-2.32193
ENSG00000281769.1	LINC01230	0	5	1	-2.32193
ENSG00000108984.13	MAP2K6	3	62	1	-2.3248
ENSG00000196872.10	KIAA1211L	3	62	1	-2.3248
ENSG00000262587.2	RP11-266L9.4	3	62	1	-2.3248
ENSG00000129226.13	CD68	10	208	1	-2.33408
ENSG00000121742.15	GJB6	6	125	1	-2.33639
ENSG00000137747.14	TMPRSS13	1	21	1	-2.34789
ENSG00000150687.11	PRSS23	4	84	1	-2.34789
ENSG00000153093.18	ACOXL	1	21	1	-2.34789
ENSG00000156510.12	HKDC1	1	21	1	-2.34789
ENSG00000165821.11	SALL2	1	21	1	-2.34789
ENSG00000167094.15	TTC16	2	42	1	-2.34789
ENSG00000178947.8	SMIM10L2A	1	21	1	-2.34789
ENSG00000187627.14	RGPD1	1	21	1	-2.34789
ENSG00000227218.7	RP11-203J24.8	1	21	1	-2.34789
ENSG00000244184.1	RP11-314A20.2	1	21	1	-2.34789
ENSG00000248459.1	RP11-93K22.1	1	21	1	-2.34789
ENSG00000259555.1	RP11-335K5.2	1	21	1	-2.34789
ENSG00000261431.1	RP4-616B8.4	1	21	1	-2.34789
ENSG00000271788.1	CTD-2201E18.5	1	21	1	-2.34789
ENSG00000274752.1	TRBV12-3	1	21	1	-2.34789
ENSG00000276735.1	Metazoa_SRP	2	42	1	-2.34789
ENSG00000279091.1	RP11-461F11.2	2	42	1	-2.34789
ENSG00000115956.9	PLEK	24	506	1	-2.3536
ENSG00000181104.6	F2R	53	1118	1	-2.35435
ENSG00000154764.5	WNT7A	7	150	1	-2.37703
ENSG00000132517.14	SLC52A1	2	43	1	-2.38183
ENSG00000171860.4	C3AR1	6	129	1	-2.38183
ENSG00000142347.16	MYO1F	158	3416	1	-2.38988
ENSG00000010278.11	CD9	36	789	1	-2.40953
ENSG00000049247.13	UTS2	1	22	1	-2.415
ENSG00000105610.4	KLF1	1	22	1	-2.415
ENSG00000143367.15	TUFT1	2	44	1	-2.415
ENSG00000154099.17	DNAAF1	1	22	1	-2.415
ENSG00000159904.11	ZNF890P	1	22	1	-2.415
ENSG00000187624.8	C17orf97	1	22	1	-2.415
ENSG00000196391.10	ZNF774	1	22	1	-2.415
ENSG00000214402.6	LCNL1	1	22	1	-2.415
ENSG00000224237.1	MINOS1P3	1	22	1	-2.415
ENSG00000224846.2	RP1-90J20.8	1	22	1	-2.415
ENSG00000224906.3	RP1-102E24.9	2	44	1	-2.415
ENSG00000226891.7	LINC01359	1	22	1	-2.415
ENSG00000226984.1	RP4-591B8.2	1	22	1	-2.415
ENSG00000231344.1	RP3-426I6.2	1	22	1	-2.415
ENSG00000259462.2	CPEB1-AS1	1	22	1	-2.415
ENSG00000263179.1	HNRNPCP4	3	66	1	-2.415
ENSG00000273230.1	RP11-1246C19.1	1	22	1	-2.415
ENSG00000280788.1	Metazoa_SRP	1	22	1	-2.415
ENSG00000164483.16	SAMD3	12	265	1	-2.42045
ENSG00000196814.14	MVB12B	7	156	1	-2.43362
ENSG00000104848.1	KCNA7	3	67	1	-2.4367
ENSG00000105711.10	SCN1B	2	45	1	-2.44742
ENSG00000122547.10	EEPD1	4	90	1	-2.44742
ENSG00000163823.3	CCR1	2	45	1	-2.44742
ENSG00000165171.10	WBSCR27	2	45	1	-2.44742
ENSG00000266524.2	GDF10	2	45	1	-2.44742
ENSG00000165272.14	AQP3	103	2320	1	-2.44898
ENSG00000134531.9	EMP1	7	158	1	-2.45199
ENSG00000108924.13	HLF	3	68	1	-2.45807
ENSG00000100504.16	PYGL	1	23	1	-2.47913
ENSG00000101842.13	VSIG1	8	184	1	-2.47913
ENSG00000104722.13	NEFM	1	23	1	-2.47913
ENSG00000143167.11	GPA33	3	69	1	-2.47913
ENSG00000178999.12	AURKB	1	23	1	-2.47913
ENSG00000182985.16	CADM1	9	207	1	-2.47913
ENSG00000198088.10	NUP62CL	1	23	1	-2.47913
ENSG00000210176.1	MT-TH	1	23	1	-2.47913
ENSG00000213003.3	BTF3P12	1	23	1	-2.47913
ENSG00000218052.5	ADAMTS7P4	1	23	1	-2.47913
ENSG00000223466.1	AC064834.2	1	23	1	-2.47913
ENSG00000249655.1	CTC-325J23.2	1	23	1	-2.47913
ENSG00000264739.1	RP11-138I1.2	1	23	1	-2.47913
ENSG00000267359.1	RP11-1094M14.12	1	23	1	-2.47913
ENSG00000272696.1	RP11-339B21.13	1	23	1	-2.47913
ENSG00000272799.1	RP11-474N24.6	1	23	1	-2.47913
ENSG00000279996.1	CTB-139P11.2	1	23	1	-2.47913
ENSG00000258962.2	RP11-747H7.1	4	93	1	-2.49473
ENSG00000158806.13	NPM2	3	70	1	-2.49989
ENSG00000108387.14	SEPT4	2	47	1	-2.51016
ENSG00000173597.8	SULT1B1	2	47	1	-2.51016
ENSG00000178821.12	TMEM52	2	47	1	-2.51016
ENSG00000198324.13	FAM109A	2	47	1	-2.51016
ENSG00000213809.8	KLRK1	2	47	1	-2.51016
ENSG00000021762.19	OSBPL5	2	48	1	-2.54053
ENSG00000065328.16	MCM10	1	24	1	-2.54053
ENSG00000103269.13	RHBDL1	1	24	1	-2.54053
ENSG00000103855.17	CD276	1	24	1	-2.54053
ENSG00000124469.10	CEACAM8	1	24	1	-2.54053
ENSG00000134627.11	PIWIL4	1	24	1	-2.54053
ENSG00000134757.4	DSG3	2	48	1	-2.54053
ENSG00000168356.11	SCN11A	1	24	1	-2.54053
ENSG00000197057.8	DTHD1	10	240	1	-2.54053
ENSG00000228886.1	RP11-290D2.3	1	24	1	-2.54053
ENSG00000230266.1	XXYLT1-AS2	1	24	1	-2.54053
ENSG00000238113.6	LINC01410	1	24	1	-2.54053
ENSG00000255310.2	AF131215.2	1	24	1	-2.54053
ENSG00000267421.6	AC005498.3	1	24	1	-2.54053
ENSG00000278740.1	RP11-147L13.14	2	48	1	-2.54053
ENSG00000141655.15	TNFRSF11A	2	49	1	-2.57028
ENSG00000169129.14	AFAP1L2	2	49	1	-2.57028
ENSG00000277843.1	AC106753.1	2	49	1	-2.57028
ENSG00000104267.9	CA2	3	74	1	-2.58006
ENSG00000007384.15	RHBDF1	0	6	1	-2.58496
ENSG00000027644.4	INSRR	0	6	1	-2.58496
ENSG00000048540.14	LMO3	0	6	1	-2.58496
ENSG00000053438.8	NNAT	0	6	1	-2.58496
ENSG00000058335.15	RASGRF1	0	6	1	-2.58496
ENSG00000064989.12	CALCRL	0	6	1	-2.58496
ENSG00000078018.19	MAP2	0	6	1	-2.58496
ENSG00000079101.16	CLUL1	0	6	1	-2.58496
ENSG00000086288.11	NME8	0	6	1	-2.58496
ENSG00000087495.16	PHACTR3	0	6	1	-2.58496
ENSG00000088340.15	FER1L4	0	6	1	-2.58496
ENSG00000089505.17	CMTM1	0	6	1	-2.58496
ENSG00000095637.21	SORBS1	0	6	1	-2.58496
ENSG00000096264.13	NCR2	0	6	1	-2.58496
ENSG00000099256.18	PRTFDC1	0	6	1	-2.58496
ENSG00000100156.10	SLC16A8	0	6	1	-2.58496
ENSG00000102057.9	KCND1	0	6	1	-2.58496
ENSG00000103723.12	AP3B2	0	6	1	-2.58496
ENSG00000103742.11	IGDCC4	0	6	1	-2.58496
ENSG00000104826.11	LHB	0	6	1	-2.58496
ENSG00000106809.10	OGN	0	6	1	-2.58496
ENSG00000108244.16	KRT23	0	6	1	-2.58496
ENSG00000109610.5	SOD3	0	6	1	-2.58496
ENSG00000109794.13	FAM149A	0	6	1	-2.58496
ENSG00000110975.8	SYT10	0	6	1	-2.58496
ENSG00000112414.14	ADGRG6	0	6	1	-2.58496
ENSG00000114378.16	HYAL1	0	6	1	-2.58496
ENSG00000119919.10	NKX2-3	0	6	1	-2.58496
ENSG00000120279.6	MYCT1	0	6	1	-2.58496
ENSG00000124743.5	KLHL31	0	6	1	-2.58496
ENSG00000126550.8	HTN1	0	6	1	-2.58496
ENSG00000128045.6	RASL11B	0	6	1	-2.58496
ENSG00000128218.7	VPREB3	0	6	1	-2.58496
ENSG00000128274.15	A4GALT	0	6	1	-2.58496
ENSG00000128438.10	TBC1D27	0	6	1	-2.58496
ENSG00000130598.15	TNNI2	0	6	1	-2.58496
ENSG00000130768.14	SMPDL3B	0	6	1	-2.58496
ENSG00000132613.14	MTSS1L	0	6	1	-2.58496
ENSG00000134780.9	DAGLA	0	6	1	-2.58496
ENSG00000135094.10	SDS	0	6	1	-2.58496
ENSG00000135373.12	EHF	0	6	1	-2.58496
ENSG00000136237.18	RAPGEF5	0	6	1	-2.58496
ENSG00000136267.13	DGKB	0	6	1	-2.58496
ENSG00000136999.4	NOV	0	6	1	-2.58496
ENSG00000138741.10	TRPC3	0	6	1	-2.58496
ENSG00000139053.2	PDE6H	0	6	1	-2.58496
ENSG00000140932.9	CMTM2	0	6	1	-2.58496
ENSG00000141433.12	ADCYAP1	0	6	1	-2.58496
ENSG00000143036.16	SLC44A3	0	6	1	-2.58496
ENSG00000143217.8	PVRL4	0	6	1	-2.58496
ENSG00000143850.12	PLEKHA6	0	6	1	-2.58496
ENSG00000145244.11	CORIN	0	6	1	-2.58496
ENSG00000145506.13	NKD2	0	6	1	-2.58496
ENSG00000146215.13	CRIP3	0	6	1	-2.58496
ENSG00000148204.11	CRB2	0	6	1	-2.58496
ENSG00000149201.9	CCDC81	0	6	1	-2.58496
ENSG00000149609.5	C20orf144	0	6	1	-2.58496
ENSG00000153347.9	FAM81B	0	6	1	-2.58496
ENSG00000153956.15	CACNA2D1	0	6	1	-2.58496
ENSG00000153976.2	HS3ST3A1	0	6	1	-2.58496
ENSG00000155754.14	ALS2CR11	0	6	1	-2.58496
ENSG00000156194.17	PPEF2	0	6	1	-2.58496
ENSG00000158089.14	GALNT14	0	6	1	-2.58496
ENSG00000158683.7	PKD1L1	0	6	1	-2.58496
ENSG00000159166.13	LAD1	0	6	1	-2.58496
ENSG00000160097.15	FNDC5	0	6	1	-2.58496
ENSG00000160886.13	LY6K	0	6	1	-2.58496
ENSG00000161609.9	CCDC155	0	6	1	-2.58496
ENSG00000161798.6	AQP5	0	6	1	-2.58496
ENSG00000162631.18	NTNG1	0	6	1	-2.58496
ENSG00000162779.20	AXDND1	0	6	1	-2.58496
ENSG00000163515.6	RETNLB	0	6	1	-2.58496
ENSG00000165935.9	SMCO2	0	6	1	-2.58496
ENSG00000165972.12	CCDC38	0	6	1	-2.58496
ENSG00000166510.13	CCDC68	0	6	1	-2.58496
ENSG00000166741.7	NNMT	0	6	1	-2.58496
ENSG00000168000.14	BSCL2	0	6	1	-2.58496
ENSG00000168453.14	HR	0	6	1	-2.58496
ENSG00000168772.10	CXXC4	0	6	1	-2.58496
ENSG00000170409.7	CTA-313A17.2	0	6	1	-2.58496
ENSG00000170948.3	MBD3L1	0	6	1	-2.58496
ENSG00000171658.8	RP11-443P15.2	0	6	1	-2.58496
ENSG00000171671.6	SHANK2-AS3	0	6	1	-2.58496
ENSG00000172379.18	ARNT2	0	6	1	-2.58496
ENSG00000173838.11	MARCH10	0	6	1	-2.58496
ENSG00000174498.13	IGDCC3	0	6	1	-2.58496
ENSG00000176641.10	RNF152	0	6	1	-2.58496
ENSG00000177359.17	OVOS2	0	6	1	-2.58496
ENSG00000177706.8	FAM20C	0	6	1	-2.58496
ENSG00000179038.8	RP11-157K17.5	0	6	1	-2.58496
ENSG00000179292.4	TMEM151A	0	6	1	-2.58496
ENSG00000179954.14	SSC5D	0	6	1	-2.58496
ENSG00000182752.9	PAPPA	0	6	1	-2.58496
ENSG00000182921.9	CCDC75P1	0	6	1	-2.58496
ENSG00000183154.1	RP11-863K10.7	0	6	1	-2.58496
ENSG00000183747.11	ACSM2A	0	6	1	-2.58496
ENSG00000184058.12	TBX1	0	6	1	-2.58496
ENSG00000184270.4	HIST2H2AB	0	6	1	-2.58496
ENSG00000185523.6	SPATA45	0	6	1	-2.58496
ENSG00000186765.11	FSCN2	0	6	1	-2.58496
ENSG00000187037.8	GPR141	0	6	1	-2.58496
ENSG00000187135.7	VSTM2B	0	6	1	-2.58496
ENSG00000188293.5	IGFL1	0	6	1	-2.58496
ENSG00000196338.12	NLGN3	0	6	1	-2.58496
ENSG00000196611.4	MMP1	0	6	1	-2.58496
ENSG00000198156.10	NPIPB6	0	6	1	-2.58496
ENSG00000198574.5	SH2D1B	0	6	1	-2.58496
ENSG00000198795.10	ZNF521	0	6	1	-2.58496
ENSG00000200795.1	RNU4-1	0	6	1	-2.58496
ENSG00000201164.1	RNU4-36P	0	6	1	-2.58496
ENSG00000201868.1	Y_RNA	0	6	1	-2.58496
ENSG00000203721.5	LINC00862	0	6	1	-2.58496
ENSG00000203867.7	RBM20	0	6	1	-2.58496
ENSG00000204936.9	CD177	0	6	1	-2.58496
ENSG00000205502.3	C2CD4B	0	6	1	-2.58496
ENSG00000206075.13	SERPINB5	0	6	1	-2.58496
ENSG00000212027.2	MIR374B	0	6	1	-2.58496
ENSG00000212338.1	SNORA67	0	6	1	-2.58496
ENSG00000212525.1	RNA5SP212	0	6	1	-2.58496
ENSG00000213526.3	SETP8	0	6	1	-2.58496
ENSG00000213529.3	RP11-432F4.2	0	6	1	-2.58496
ENSG00000213605.2	AC111200.2	0	6	1	-2.58496
ENSG00000213730.3	POLD2P1	0	6	1	-2.58496
ENSG00000214062.5	RPL7P17	0	6	1	-2.58496
ENSG00000214772.2	RP11-174G6.1	0	6	1	-2.58496
ENSG00000214851.4	LINC00612	0	6	1	-2.58496
ENSG00000214944.9	ARHGEF28	0	6	1	-2.58496
ENSG00000215861.5	WI2-1896O14.1	0	6	1	-2.58496
ENSG00000215869.4	RP11-364B6.2	0	6	1	-2.58496
ENSG00000218730.1	RP3-453I5.2	0	6	1	-2.58496
ENSG00000220412.1	RP11-95M15.2	0	6	1	-2.58496
ENSG00000221319.1	AL441988.1	0	6	1	-2.58496
ENSG00000224116.6	INHBA-AS1	0	6	1	-2.58496
ENSG00000224638.1	AC106900.6	0	6	1	-2.58496
ENSG00000225408.1	RP11-207C16.4	0	6	1	-2.58496
ENSG00000225462.1	FDPSP1	0	6	1	-2.58496
ENSG00000225531.1	RP11-196I18.3	0	6	1	-2.58496
ENSG00000225760.1	LINC00431	0	6	1	-2.58496
ENSG00000225873.2	LINC00694	0	6	1	-2.58496
ENSG00000225984.1	HMGB1P26	0	6	1	-2.58496
ENSG00000226216.1	RPS12P5	0	6	1	-2.58496
ENSG00000226233.1	RP1-151B14.9	0	6	1	-2.58496
ENSG00000226669.2	RP11-509J21.4	0	6	1	-2.58496
ENSG00000226723.2	RP11-142L4.3	0	6	1	-2.58496
ENSG00000226763.4	SRRM5	0	6	1	-2.58496
ENSG00000226982.4	CENPCP1	0	6	1	-2.58496
ENSG00000227118.3	BTF3P13	0	6	1	-2.58496
ENSG00000227598.1	RP1-167A14.2	0	6	1	-2.58496
ENSG00000227888.4	FAM66A	0	6	1	-2.58496
ENSG00000228010.5	AC073343.13	0	6	1	-2.58496
ENSG00000228417.1	RP11-549L6.3	0	6	1	-2.58496
ENSG00000228624.7	RP3-399L15.3	0	6	1	-2.58496
ENSG00000229417.1	NPM1P25	0	6	1	-2.58496
ENSG00000229591.1	RP5-981O7.2	0	6	1	-2.58496
ENSG00000230063.1	RP11-384C4.6	0	6	1	-2.58496
ENSG00000230564.1	CALM1P2	0	6	1	-2.58496
ENSG00000230612.3	AC004237.1	0	6	1	-2.58496
ENSG00000230649.2	AC024084.1	0	6	1	-2.58496
ENSG00000230867.1	RP11-462B18.1	0	6	1	-2.58496
ENSG00000230971.1	AC005703.3	0	6	1	-2.58496
ENSG00000231035.1	RPL7L1P9	0	6	1	-2.58496
ENSG00000231249.1	ITPR1-AS1	0	6	1	-2.58496
ENSG00000231294.1	AC006994.2	0	6	1	-2.58496
ENSG00000231521.1	RP11-244N9.4	0	6	1	-2.58496
ENSG00000231652.2	RP11-553A21.3	0	6	1	-2.58496
ENSG00000232184.1	RP11-370K11.1	0	6	1	-2.58496
ENSG00000232265.7	XXyac-YX155B6.5	0	6	1	-2.58496
ENSG00000232389.1	RP11-134K13.2	0	6	1	-2.58496
ENSG00000232554.8	RSU1P2	0	6	1	-2.58496
ENSG00000233010.1	RPEP4	0	6	1	-2.58496
ENSG00000233064.2	RP3-380B8.4	0	6	1	-2.58496
ENSG00000233318.2	RP11-573G6.2	0	6	1	-2.58496
ENSG00000233396.7	RP11-458D21.1	0	6	1	-2.58496
ENSG00000233755.1	RP4-799D16.1	0	6	1	-2.58496
ENSG00000234496.2	MRPS21P1	0	6	1	-2.58496
ENSG00000235092.5	ID2-AS1	0	6	1	-2.58496
ENSG00000235549.1	EIF1P2	0	6	1	-2.58496
ENSG00000235726.5	AC010148.1	0	6	1	-2.58496
ENSG00000236253.7	SLC25A3P1	0	6	1	-2.58496
ENSG00000236317.1	RP11-348H3.5	0	6	1	-2.58496
ENSG00000236592.5	S100A11P2	0	6	1	-2.58496
ENSG00000236646.1	LAMTOR5P1	0	6	1	-2.58496
ENSG00000236686.1	BZW1P1	0	6	1	-2.58496
ENSG00000236754.5	AC004019.13	0	6	1	-2.58496
ENSG00000237021.2	RP3-486I3.7	0	6	1	-2.58496
ENSG00000237101.1	RP11-365O16.6	0	6	1	-2.58496
ENSG00000237914.5	SIRPG-AS1	0	6	1	-2.58496
ENSG00000239210.2	RPS26P55	0	6	1	-2.58496
ENSG00000239659.2	RPL9P31	0	6	1	-2.58496
ENSG00000239783.1	RP5-1050K3.3	0	6	1	-2.58496
ENSG00000239793.1	RP11-109G23.1	0	6	1	-2.58496
ENSG00000239868.3	RN7SL34P	0	6	1	-2.58496
ENSG00000240235.3	RN7SL794P	0	6	1	-2.58496
ENSG00000240305.1	RP11-1072C15.1	0	6	1	-2.58496
ENSG00000240449.1	RP4-584D14.5	0	6	1	-2.58496
ENSG00000240583.10	AQP1	0	6	1	-2.58496
ENSG00000240991.3	RPL23AP67	0	6	1	-2.58496
ENSG00000241478.1	HSPA8P9	0	6	1	-2.58496
ENSG00000242085.1	RPS20P33	0	6	1	-2.58496
ENSG00000242261.1	RP11-62J1.3	0	6	1	-2.58496
ENSG00000243385.2	CTD-2110K23.1	0	6	1	-2.58496
ENSG00000245482.2	RP11-847H18.2	0	6	1	-2.58496
ENSG00000245750.7	DRAIC	0	6	1	-2.58496
ENSG00000246465.1	RP11-57A19.2	0	6	1	-2.58496
ENSG00000251228.1	RP11-192C21.3	0	6	1	-2.58496
ENSG00000251739.1	RNU6-1053P	0	6	1	-2.58496
ENSG00000252128.1	SNORD27	0	6	1	-2.58496
ENSG00000252914.1	RNU6-789P	0	6	1	-2.58496
ENSG00000253409.1	TRBV7-4	0	6	1	-2.58496
ENSG00000253488.1	FAM60DP	0	6	1	-2.58496
ENSG00000253534.1	TRBV6-8	0	6	1	-2.58496
ENSG00000253838.1	RP11-44K6.2	0	6	1	-2.58496
ENSG00000253995.1	RP11-10D7.5	0	6	1	-2.58496
ENSG00000254495.1	AP000487.4	0	6	1	-2.58496
ENSG00000254519.3	CTD-2210P24.1	0	6	1	-2.58496
ENSG00000254910.1	RP11-326C3.7	0	6	1	-2.58496
ENSG00000255118.1	RP11-703H8.7	0	6	1	-2.58496
ENSG00000255851.2	Metazoa_SRP	0	6	1	-2.58496
ENSG00000257169.1	RP11-117N2.2	0	6	1	-2.58496
ENSG00000257294.2	RP11-316A16.1	0	6	1	-2.58496
ENSG00000258035.1	RP11-74K11.2	0	6	1	-2.58496
ENSG00000258045.2	Metazoa_SRP	0	6	1	-2.58496
ENSG00000258080.1	ARHGAP42P4	0	6	1	-2.58496
ENSG00000258086.1	RP11-753H16.5	0	6	1	-2.58496
ENSG00000258137.5	RP11-753H16.3	0	6	1	-2.58496
ENSG00000258233.1	ARHGAP42P5	0	6	1	-2.58496
ENSG00000258943.1	RP11-696D21.2	0	6	1	-2.58496
ENSG00000259083.1	RP11-407N17.4	0	6	1	-2.58496
ENSG00000259146.3	RP1-261D10.2	0	6	1	-2.58496
ENSG00000259224.2	SLC35G6	0	6	1	-2.58496
ENSG00000259384.6	GH1	0	6	1	-2.58496
ENSG00000259495.2	RP11-210M15.2	0	6	1	-2.58496
ENSG00000259619.2	RP11-390M11.1	0	6	1	-2.58496
ENSG00000259661.1	AC068831.15	0	6	1	-2.58496
ENSG00000259803.6	SLC22A31	0	6	1	-2.58496
ENSG00000259821.1	RP11-169E6.4	0	6	1	-2.58496
ENSG00000259931.2	CTD-2323K18.2	0	6	1	-2.58496
ENSG00000260072.1	CTD-2313J23.1	0	6	1	-2.58496
ENSG00000260235.1	CTD-2026K11.3	0	6	1	-2.58496
ENSG00000260572.1	RP11-16N11.2	0	6	1	-2.58496
ENSG00000260657.2	RP11-315D16.4	0	6	1	-2.58496
ENSG00000261115.5	TMEM178B	0	6	1	-2.58496
ENSG00000261147.1	RP11-697E2.6	0	6	1	-2.58496
ENSG00000261404.5	AC009120.4	0	6	1	-2.58496
ENSG00000261433.1	CTC-297N7.1	0	6	1	-2.58496
ENSG00000261533.2	RP11-15N24.4	0	6	1	-2.58496
ENSG00000262155.1	RP11-266L9.5	0	6	1	-2.58496
ENSG00000262484.1	CCER2	0	6	1	-2.58496
ENSG00000262759.1	MRPS21P9	0	6	1	-2.58496
ENSG00000263410.2	RN7SL460P	0	6	1	-2.58496
ENSG00000263470.1	RP11-160O5.1	0	6	1	-2.58496
ENSG00000263609.1	RP11-1109M24.16	0	6	1	-2.58496
ENSG00000264349.1	MIR4258	0	6	1	-2.58496
ENSG00000264392.2	AC016739.1	0	6	1	-2.58496
ENSG00000265136.1	RP13-638C3.6	0	6	1	-2.58496
ENSG00000265828.1	MIR3939	0	6	1	-2.58496
ENSG00000266125.1	AL022400.1	0	6	1	-2.58496
ENSG00000266126.1	RP11-209D14.4	0	6	1	-2.58496
ENSG00000267385.1	CTB-50L17.14	0	6	1	-2.58496
ENSG00000267453.6	AC004791.2	0	6	1	-2.58496
ENSG00000267550.1	CTC-482H14.5	0	6	1	-2.58496
ENSG00000267558.2	RP11-618K16.4	0	6	1	-2.58496
ENSG00000267559.5	RP11-383M4.6	0	6	1	-2.58496
ENSG00000267644.1	CTD-2008P7.10	0	6	1	-2.58496
ENSG00000268295.1	POLR3GP1	0	6	1	-2.58496
ENSG00000269050.1	CTC-360G5.6	0	6	1	-2.58496
ENSG00000270405.1	RP11-208G20.3	0	6	1	-2.58496
ENSG00000270728.1	RP4-657E11.10	0	6	1	-2.58496
ENSG00000270739.1	RP11-608O8.2	0	6	1	-2.58496
ENSG00000270764.1	CTB-152G17.5	0	6	1	-2.58496
ENSG00000270857.1	RP11-757G14.3	0	6	1	-2.58496
ENSG00000270863.1	DDX55P1	0	6	1	-2.58496
ENSG00000271014.1	RP11-717A5.1	0	6	1	-2.58496
ENSG00000271543.1	RP11-692M12.5	0	6	1	-2.58496
ENSG00000271983.1	RP11-28H5.2	0	6	1	-2.58496
ENSG00000272338.2	RP11-722E23.2	0	6	1	-2.58496
ENSG00000272600.1	AC007308.7	0	6	1	-2.58496
ENSG00000272620.1	AFAP1-AS1	0	6	1	-2.58496
ENSG00000272825.1	LL21NC02-1C16.2	0	6	1	-2.58496
ENSG00000272911.1	RP11-74E22.6	0	6	1	-2.58496
ENSG00000272958.1	CMP21-97G8.2	0	6	1	-2.58496
ENSG00000273001.1	RP11-118K6.3	0	6	1	-2.58496
ENSG00000273297.1	RP11-38M8.1	0	6	1	-2.58496
ENSG00000273542.1	HIST1H4K	0	6	1	-2.58496
ENSG00000273581.1	AC092289.2	0	6	1	-2.58496
ENSG00000273828.1	RP11-394O2.3	0	6	1	-2.58496
ENSG00000274026.1	FAM27E3	0	6	1	-2.58496
ENSG00000274151.1	AC018737.1	0	6	1	-2.58496
ENSG00000274466.1	MIR1273H	0	6	1	-2.58496
ENSG00000274898.1	AC001226.7	0	6	1	-2.58496
ENSG00000275379.1	HIST1H3I	0	6	1	-2.58496
ENSG00000275512.1	RP11-322E11.2	0	6	1	-2.58496
ENSG00000275693.1	FAS-AS1	0	6	1	-2.58496
ENSG00000275845.1	AC096922.2	0	6	1	-2.58496
ENSG00000275888.1	RP13-516M14.10	0	6	1	-2.58496
ENSG00000276699.1	TRAJ36	0	6	1	-2.58496
ENSG00000276736.1	AL592188.6	0	6	1	-2.58496
ENSG00000276918.1	Metazoa_SRP	0	6	1	-2.58496
ENSG00000277121.1	AP002967.1	0	6	1	-2.58496
ENSG00000277159.1	RP11-88E10.4	0	6	1	-2.58496
ENSG00000277170.1	RP11-295D4.4	0	6	1	-2.58496
ENSG00000278109.1	Metazoa_SRP	0	6	1	-2.58496
ENSG00000278453.1	AL133230.1	0	6	1	-2.58496
ENSG00000278654.1	RP11-434C1.4	0	6	1	-2.58496
ENSG00000278677.1	HIST1H2AM	0	6	1	-2.58496
ENSG00000279347.1	RP11-85I17.2	0	6	1	-2.58496
ENSG00000280028.1	RP11-118E18.1	0	6	1	-2.58496
ENSG00000280341.1	LA16c-60D12.1	0	6	1	-2.58496
ENSG00000280634.1	THRIL	0	6	1	-2.58496
ENSG00000280919.1	AC108667.1	0	6	1	-2.58496
ENSG00000281080.1	Metazoa_SRP	0	6	1	-2.58496
ENSG00000281827.1	AC005071.4	0	6	1	-2.58496
ENSG00000104499.6	GML	1	25	1	-2.59942
ENSG00000105227.14	PRX	1	25	1	-2.59942
ENSG00000151468.10	CCDC3	1	25	1	-2.59942
ENSG00000171757.15	LRRC34	1	25	1	-2.59942
ENSG00000177238.13	TRIM72	1	25	1	-2.59942
ENSG00000187808.4	SOWAHD	1	25	1	-2.59942
ENSG00000211747.3	TRBV20-1	2	50	1	-2.59942
ENSG00000254893.5	AC113404.1	2	50	1	-2.59942
ENSG00000264176.1	MAGOH2P	1	25	1	-2.59942
ENSG00000269635.1	AC004257.1	1	25	1	-2.59942
ENSG00000144290.16	SLC4A10	3	77	1	-2.63739
ENSG00000198756.10	COLGALT2	5	129	1	-2.64487
ENSG00000211689.7	TRGC1	9	233	1	-2.64983
ENSG00000074527.11	NTN4	2	52	1	-2.65601
ENSG00000078795.16	PKD2L2	1	26	1	-2.65601
ENSG00000123243.14	ITIH5	1	26	1	-2.65601
ENSG00000137809.16	ITGA11	1	26	1	-2.65601
ENSG00000154975.13	CA10	1	26	1	-2.65601
ENSG00000166793.10	YPEL4	5	130	1	-2.65601
ENSG00000178814.15	OPLAH	1	26	1	-2.65601
ENSG00000198203.9	SULT1C2	1	26	1	-2.65601
ENSG00000237254.2	TRBV30	1	26	1	-2.65601
ENSG00000244219.6	GS1-259H13.2	1	26	1	-2.65601
ENSG00000263644.1	RP11-269G24.3	1	26	1	-2.65601
ENSG00000278107.1	RP11-162A12.4	1	26	1	-2.65601
ENSG00000178075.19	GRAMD1C	5	132	1	-2.67803
ENSG00000186810.7	CXCR3	62	1642	1	-2.68261
ENSG00000145649.7	GZMA	39	1033	1	-2.68279
ENSG00000159674.11	SPON2	6	159	1	-2.68349
ENSG00000182472.8	CAPN12	10	265	1	-2.68349
ENSG00000122223.12	CD244	4	107	1	-2.69704
ENSG00000154102.10	C16orf74	6	161	1	-2.70152
ENSG00000121797.9	CCRL2	2	54	1	-2.71046
ENSG00000203710.10	CR1	1	27	1	-2.71046
ENSG00000234484.1	RP1-55C23.7	1	27	1	-2.71046
ENSG00000134198.9	TSPAN2	6	164	1	-2.72816
ENSG00000196781.13	TLE1	2	55	1	-2.73693
ENSG00000234956.5	RP11-356I2.1	2	55	1	-2.73693
ENSG00000115523.16	GNLY	67	1846	1	-2.73967
ENSG00000168229.3	PTGDR	5	138	1	-2.74217
ENSG00000100321.14	SYNGR1	9	251	1	-2.75719
ENSG00000139187.9	KLRG1	21	587	1	-2.76047
ENSG00000087253.11	LPCAT2	1	28	1	-2.76292
ENSG00000100346.17	CACNA1I	2	56	1	-2.76292
ENSG00000112655.15	PTK7	1	28	1	-2.76292
ENSG00000203812.2	HIST2H2AA3	1	28	1	-2.76292
ENSG00000211779.3	TRAV5	2	56	1	-2.76292
ENSG00000245248.7	USP2-AS1	1	28	1	-2.76292
ENSG00000258702.1	RP11-433J8.1	1	28	1	-2.76292
ENSG00000259793.1	RP11-400N9.1	1	28	1	-2.76292
ENSG00000272426.1	RP11-108M9.6	1	28	1	-2.76292
ENSG00000176092.13	AIM1L	4	113	1	-2.77575
ENSG00000235531.9	MSC-AS1	2	57	1	-2.78846
ENSG00000118402.5	ELOVL4	3	86	1	-2.79687
ENSG00000169252.5	ADRB2	6	172	1	-2.79687
ENSG00000006468.13	ETV1	0	7	1	-2.80735
ENSG00000072840.12	EVC	0	7	1	-2.80735
ENSG00000075886.10	TUBA3D	0	7	1	-2.80735
ENSG00000099960.12	SLC7A4	0	7	1	-2.80735
ENSG00000101222.12	SPEF1	0	7	1	-2.80735
ENSG00000109255.11	NMU	0	7	1	-2.80735
ENSG00000113721.13	PDGFRB	0	7	1	-2.80735
ENSG00000115112.7	TFCP2L1	0	7	1	-2.80735
ENSG00000122691.12	TWIST1	0	7	1	-2.80735
ENSG00000124019.9	FAM124B	0	7	1	-2.80735
ENSG00000125848.9	FLRT3	0	7	1	-2.80735
ENSG00000127083.7	OMD	0	7	1	-2.80735
ENSG00000127920.5	GNG11	0	7	1	-2.80735
ENSG00000128617.2	OPN1SW	0	7	1	-2.80735
ENSG00000130147.15	SH3BP4	0	7	1	-2.80735
ENSG00000132437.17	DDC	0	7	1	-2.80735
ENSG00000132694.18	ARHGEF11	0	7	1	-2.80735
ENSG00000132793.11	LPIN3	0	7	1	-2.80735
ENSG00000132832.9	LINC01260	0	7	1	-2.80735
ENSG00000133958.13	UNC79	0	7	1	-2.80735
ENSG00000134548.9	SPX	0	7	1	-2.80735
ENSG00000134874.17	DZIP1	0	7	1	-2.80735
ENSG00000138944.7	KIAA1644	0	7	1	-2.80735
ENSG00000139973.15	SYT16	0	7	1	-2.80735
ENSG00000140090.17	SLC24A4	0	7	1	-2.80735
ENSG00000140945.15	CDH13	0	7	1	-2.80735
ENSG00000141485.16	SLC13A5	0	7	1	-2.80735
ENSG00000145075.11	CCDC39	0	7	1	-2.80735
ENSG00000150773.10	PIH1D2	0	7	1	-2.80735
ENSG00000154914.16	USP43	0	7	1	-2.80735
ENSG00000156453.13	PCDH1	0	7	1	-2.80735
ENSG00000158966.13	CACHD1	0	7	1	-2.80735
ENSG00000161905.12	ALOX15	0	7	1	-2.80735
ENSG00000162944.10	RFTN2	0	7	1	-2.80735
ENSG00000163625.15	WDFY3	0	7	1	-2.80735
ENSG00000163793.12	DNAJC5G	0	7	1	-2.80735
ENSG00000164344.15	KLKB1	0	7	1	-2.80735
ENSG00000165716.9	FAM69B	0	7	1	-2.80735
ENSG00000165891.15	E2F7	0	7	1	-2.80735
ENSG00000167653.4	PSCA	0	7	1	-2.80735
ENSG00000168594.15	ADAM29	0	7	1	-2.80735
ENSG00000170209.4	ANKK1	0	7	1	-2.80735
ENSG00000171357.5	LURAP1	0	7	1	-2.80735
ENSG00000172346.14	CSDC2	0	7	1	-2.80735
ENSG00000175841.8	FAM172BP	0	7	1	-2.80735
ENSG00000176659.7	C20orf197	0	7	1	-2.80735
ENSG00000177098.8	SCN4B	0	7	1	-2.80735
ENSG00000178125.14	PPP1R42	0	7	1	-2.80735
ENSG00000182870.12	GALNT9	0	7	1	-2.80735
ENSG00000183023.18	SLC8A1	0	7	1	-2.80735
ENSG00000184925.11	LCN12	0	7	1	-2.80735
ENSG00000185130.5	HIST1H2BL	0	7	1	-2.80735
ENSG00000185567.6	AHNAK2	0	7	1	-2.80735
ENSG00000187642.9	PERM1	0	7	1	-2.80735
ENSG00000187867.8	PALM3	0	7	1	-2.80735
ENSG00000189292.15	FAM150B	0	7	1	-2.80735
ENSG00000196811.11	CHRNG	0	7	1	-2.80735
ENSG00000197410.12	DCHS2	0	7	1	-2.80735
ENSG00000198075.9	SULT1C4	0	7	1	-2.80735
ENSG00000201264.1	SNORD73	0	7	1	-2.80735
ENSG00000201680.1	Y_RNA	0	7	1	-2.80735
ENSG00000202111.1	VTRNA1-2	0	7	1	-2.80735
ENSG00000202279.1	Y_RNA	0	7	1	-2.80735
ENSG00000202374.1	SNORA62	0	7	1	-2.80735
ENSG00000203262.3	RP5-961K14.2	0	7	1	-2.80735
ENSG00000203930.10	LINC00632	0	7	1	-2.80735
ENSG00000204366.3	ZBTB12	0	7	1	-2.80735
ENSG00000205795.4	CYS1	0	7	1	-2.80735
ENSG00000211454.13	AKR7L	0	7	1	-2.80735
ENSG00000211691.2	TRGJP	0	7	1	-2.80735
ENSG00000211880.1	TRAJ9	0	7	1	-2.80735
ENSG00000213671.3	OLA1P2	0	7	1	-2.80735
ENSG00000213786.3	NHP2P2	0	7	1	-2.80735
ENSG00000214719.11	AC005562.1	0	7	1	-2.80735
ENSG00000215349.2	MRPL3P1	0	7	1	-2.80735
ENSG00000221930.6	FAM45B	0	7	1	-2.80735
ENSG00000222932.1	RNU6-172P	0	7	1	-2.80735
ENSG00000223552.1	RP11-24F11.2	0	7	1	-2.80735
ENSG00000223802.7	CERS1	0	7	1	-2.80735
ENSG00000224061.1	AC092106.1	0	7	1	-2.80735
ENSG00000224628.2	RP5-854E16.2	0	7	1	-2.80735
ENSG00000225313.5	RP11-415J8.3	0	7	1	-2.80735
ENSG00000226121.2	AC009487.6	0	7	1	-2.80735
ENSG00000226436.1	RP1-22N22.1	0	7	1	-2.80735
ENSG00000227170.1	AF178030.2	0	7	1	-2.80735
ENSG00000227688.2	HNRNPA3P2	0	7	1	-2.80735
ENSG00000227920.2	RP1-153P14.5	0	7	1	-2.80735
ENSG00000228960.5	OR2A9P	0	7	1	-2.80735
ENSG00000229463.2	LYST-AS1	0	7	1	-2.80735
ENSG00000229590.3	MSX2P1	0	7	1	-2.80735
ENSG00000229716.2	RPL23AP19	0	7	1	-2.80735
ENSG00000229870.1	RP11-507K13.6	0	7	1	-2.80735
ENSG00000230282.1	RPL7P61	0	7	1	-2.80735
ENSG00000230373.8	GOLGA6L5P	0	7	1	-2.80735
ENSG00000230489.1	VAV3-AS1	0	7	1	-2.80735
ENSG00000231622.1	RP4-700A9.1	0	7	1	-2.80735
ENSG00000232032.1	AC079781.7	0	7	1	-2.80735
ENSG00000232077.1	LINC01031	0	7	1	-2.80735
ENSG00000232229.5	LINC00865	0	7	1	-2.80735
ENSG00000232581.1	AC079742.4	0	7	1	-2.80735
ENSG00000232693.2	AC012370.2	0	7	1	-2.80735
ENSG00000232750.2	RP11-177A2.5	0	7	1	-2.80735
ENSG00000233586.1	RP11-763B22.3	0	7	1	-2.80735
ENSG00000234425.1	RP11-528G1.2	0	7	1	-2.80735
ENSG00000236137.1	RP11-27K13.3	0	7	1	-2.80735
ENSG00000236562.4	RP11-396M11.1	0	7	1	-2.80735
ENSG00000237088.1	RP11-73E6.2	0	7	1	-2.80735
ENSG00000237705.1	AC008937.2	0	7	1	-2.80735
ENSG00000239951.1	IGKV3-20	0	7	1	-2.80735
ENSG00000240121.1	RPS27P20	0	7	1	-2.80735
ENSG00000242498.7	ARPIN	0	7	1	-2.80735
ENSG00000242659.1	RP11-271C24.2	0	7	1	-2.80735
ENSG00000243705.1	RP11-178L8.1	0	7	1	-2.80735
ENSG00000243977.1	RP11-473P24.2	0	7	1	-2.80735
ENSG00000244198.5	RP4-545C24.1	0	7	1	-2.80735
ENSG00000244610.3	RN7SL756P	0	7	1	-2.80735
ENSG00000248966.1	BCLAF1P1	0	7	1	-2.80735
ENSG00000250155.1	CTD-2353F22.1	0	7	1	-2.80735
ENSG00000250899.3	RP11-253E3.3	0	7	1	-2.80735
ENSG00000250948.1	RP11-1079K10.2	0	7	1	-2.80735
ENSG00000253408.5	RP11-231D20.2	0	7	1	-2.80735
ENSG00000253421.1	ZNHIT1P1	0	7	1	-2.80735
ENSG00000253549.5	CA3-AS1	0	7	1	-2.80735
ENSG00000253552.7	HOXA-AS2	0	7	1	-2.80735
ENSG00000253606.2	AFG3L2P1	0	7	1	-2.80735
ENSG00000253923.2	KB-1980E6.2	0	7	1	-2.80735
ENSG00000254183.1	RP11-953B20.2	0	7	1	-2.80735
ENSG00000255737.2	AGAP2-AS1	0	7	1	-2.80735
ENSG00000255959.1	RP11-804A23.2	0	7	1	-2.80735
ENSG00000255967.1	RP11-438L7.3	0	7	1	-2.80735
ENSG00000256061.7	DYX1C1	0	7	1	-2.80735
ENSG00000258099.1	RP11-686G8.2	0	7	1	-2.80735
ENSG00000258136.1	RP11-864J10.4	0	7	1	-2.80735
ENSG00000258987.1	RP11-131H24.4	0	7	1	-2.80735
ENSG00000259244.1	RP11-182J1.12	0	7	1	-2.80735
ENSG00000259251.2	RP11-643M14.1	0	7	1	-2.80735
ENSG00000259380.5	RP11-346D14.1	0	7	1	-2.80735
ENSG00000259423.2	RP11-265N7.2	0	7	1	-2.80735
ENSG00000259813.1	RP5-1142A6.5	0	7	1	-2.80735
ENSG00000260205.1	RP11-108B14.5	0	7	1	-2.80735
ENSG00000260910.1	LINC00565	0	7	1	-2.80735
ENSG00000261635.2	RP11-618N24.1	0	7	1	-2.80735
ENSG00000264047.2	RN7SL455P	0	7	1	-2.80735
ENSG00000264493.1	MIR4298	0	7	1	-2.80735
ENSG00000264672.5	SEPT4-AS1	0	7	1	-2.80735
ENSG00000265404.1	AC099796.1	0	7	1	-2.80735
ENSG00000265515.1	AC092287.1	0	7	1	-2.80735
ENSG00000266111.2	RP11-296K13.4	0	7	1	-2.80735
ENSG00000266290.1	RP11-159D12.10	0	7	1	-2.80735
ENSG00000267288.2	RP13-890H12.2	0	7	1	-2.80735
ENSG00000267308.1	AC004510.3	0	7	1	-2.80735
ENSG00000267423.1	AC005616.2	0	7	1	-2.80735
ENSG00000267773.1	RP11-677O4.4	0	7	1	-2.80735
ENSG00000268536.1	AC005523.3	0	7	1	-2.80735
ENSG00000268649.3	RP4-806M20.4	0	7	1	-2.80735
ENSG00000268650.3	AC068499.10	0	7	1	-2.80735
ENSG00000269951.1	RP11-797A18.6	0	7	1	-2.80735
ENSG00000270140.1	RP5-1021I20.6	0	7	1	-2.80735
ENSG00000270154.1	RP11-419I17.1	0	7	1	-2.80735
ENSG00000271734.1	RP1-111B22.3	0	7	1	-2.80735
ENSG00000271876.1	AC073508.1	0	7	1	-2.80735
ENSG00000272033.1	RP11-52A20.2	0	7	1	-2.80735
ENSG00000272361.2	GS1-166A23.2	0	7	1	-2.80735
ENSG00000272768.1	RP4-673M15.1	0	7	1	-2.80735
ENSG00000273974.1	FTX_2	0	7	1	-2.80735
ENSG00000274370.1	AC144831.3	0	7	1	-2.80735
ENSG00000275632.1	RP5-967N21.11	0	7	1	-2.80735
ENSG00000275678.1	RP4-547N15.3	0	7	1	-2.80735
ENSG00000275930.1	Y_RNA	0	7	1	-2.80735
ENSG00000275993.2	CH507-42P11.8	0	7	1	-2.80735
ENSG00000276523.1	RP11-490B18.6	0	7	1	-2.80735
ENSG00000276823.1	Metazoa_SRP	0	7	1	-2.80735
ENSG00000277224.2	HIST1H2BF	0	7	1	-2.80735
ENSG00000277385.1	Metazoa_SRP	0	7	1	-2.80735
ENSG00000277406.1	CH17-385C13.2	0	7	1	-2.80735
ENSG00000278272.1	HIST1H3C	0	7	1	-2.80735
ENSG00000278864.1	RP11-45M22.2	0	7	1	-2.80735
ENSG00000279106.1	RP11-426C22.1	0	7	1	-2.80735
ENSG00000279636.2	LINC00216	0	7	1	-2.80735
ENSG00000280010.1	AP001350.4	0	7	1	-2.80735
ENSG00000280247.1	AC005578.3	0	7	1	-2.80735
ENSG00000280385.1	AP000648.5	0	7	1	-2.80735
ENSG00000281439.1	Metazoa_SRP	0	7	1	-2.80735
ENSG00000281572.1	U6	0	7	1	-2.80735
ENSG00000150457.8	LATS2	3	87	1	-2.81355
ENSG00000168994.13	PXDC1	1	29	1	-2.81355
ENSG00000228436.2	RP5-864K19.4	1	29	1	-2.81355
ENSG00000257913.2	RP11-386G11.5	1	29	1	-2.81355
ENSG00000279951.1	RP11-264J4.8	1	29	1	-2.81355
ENSG00000280076.1	RP11-326A13.2	1	29	1	-2.81355
ENSG00000281046.1	Metazoa_SRP	1	29	1	-2.81355
ENSG00000180644.6	PRF1	71	2071	1	-2.82193
ENSG00000225720.6	RP4-742C19.12	5	147	1	-2.83331
ENSG00000114948.12	ADAM23	4	118	1	-2.83821
ENSG00000148737.15	TCF7L2	3	89	1	-2.84634
ENSG00000051128.18	HOMER3	1	30	1	-2.86246
ENSG00000075651.15	PLD1	1	30	1	-2.86246
ENSG00000146250.6	PRSS35	1	30	1	-2.86246
ENSG00000177191.2	B3GNT8	1	30	1	-2.86246
ENSG00000225465.8	RFPL1S	1	30	1	-2.86246
ENSG00000250966.2	RP11-402J6.3	1	30	1	-2.86246
ENSG00000163508.12	EOMES	20	603	1	-2.86965
ENSG00000050165.17	DKK3	2	61	1	-2.88631
ENSG00000143365.16	RORC	2	61	1	-2.88631
ENSG00000065833.8	ME1	2	62	1	-2.90976
ENSG00000131484.4	RP11-798G7.5	1	31	1	-2.90976
ENSG00000162062.14	C16orf59	1	31	1	-2.90976
ENSG00000280347.1	AC000123.2	1	31	1	-2.90976
ENSG00000171476.21	HOPX	99	3071	1	-2.9107
ENSG00000169554.16	ZEB2	25	782	1	-2.92274
ENSG00000026751.16	SLAMF7	22	690	1	-2.92659
ENSG00000117560.7	FASLG	12	378	1	-2.93285
ENSG00000213949.8	ITGA1	34	1080	1	-2.94492
ENSG00000007350.16	TKTL1	1	32	1	-2.95557
ENSG00000132010.15	ZNF20	1	32	1	-2.95557
ENSG00000164877.18	MICALL2	1	32	1	-2.95557
ENSG00000277075.2	HIST1H2AE	1	32	1	-2.95557
ENSG00000111341.9	MGP	1	33	1	-2.99996
ENSG00000186564.5	FOXD2	1	33	1	-2.99996
ENSG00000188483.7	IER5L	2	66	1	-2.99996
ENSG00000233133.1	AC104451.2	1	33	1	-2.99996
ENSG00000007001.12	UPP2	0	8	1	-3
ENSG00000010319.6	SEMA3G	0	8	1	-3
ENSG00000054690.13	PLEKHH1	0	8	1	-3
ENSG00000070182.17	SPTB	0	8	1	-3
ENSG00000077092.18	RARB	0	8	1	-3
ENSG00000077942.18	FBLN1	0	8	1	-3
ENSG00000082781.11	ITGB5	0	8	1	-3
ENSG00000091986.15	CCDC80	0	8	1	-3
ENSG00000101384.11	JAG1	0	8	1	-3
ENSG00000101670.11	LIPG	0	8	1	-3
ENSG00000103241.6	FOXF1	0	8	1	-3
ENSG00000115648.13	MLPH	0	8	1	-3
ENSG00000117322.16	CR2	0	8	1	-3
ENSG00000119681.11	LTBP2	0	8	1	-3
ENSG00000128567.16	PODXL	0	8	1	-3
ENSG00000129990.14	SYT5	0	8	1	-3
ENSG00000130649.9	CYP2E1	0	8	1	-3
ENSG00000135338.13	LCA5	0	8	1	-3
ENSG00000135424.15	ITGA7	0	8	1	-3
ENSG00000135547.8	HEY2	0	8	1	-3
ENSG00000136378.14	ADAMTS7	0	8	1	-3
ENSG00000136542.8	GALNT5	0	8	1	-3
ENSG00000141086.17	CTRL	0	8	1	-3
ENSG00000143995.19	MEIS1	0	8	1	-3
ENSG00000146592.16	CREB5	0	8	1	-3
ENSG00000149926.13	FAM57B	0	8	1	-3
ENSG00000151458.11	ANKRD50	0	8	1	-3
ENSG00000152076.18	CCDC74B	0	8	1	-3
ENSG00000153904.18	DDAH1	0	8	1	-3
ENSG00000157343.8	ARMC12	0	8	1	-3
ENSG00000158825.5	CDA	0	8	1	-3
ENSG00000160867.14	FGFR4	0	8	1	-3
ENSG00000163746.11	PLSCR2	0	8	1	-3
ENSG00000164181.13	ELOVL7	0	8	1	-3
ENSG00000164309.14	CMYA5	0	8	1	-3
ENSG00000164362.18	TERT	0	8	1	-3
ENSG00000164604.12	GPR85	0	8	1	-3
ENSG00000164729.7	SLC35G3	0	8	1	-3
ENSG00000165655.15	ZNF503	0	8	1	-3
ENSG00000170011.13	MYRIP	0	8	1	-3
ENSG00000170128.3	GPR25	0	8	1	-3
ENSG00000171811.12	CFAP46	0	8	1	-3
ENSG00000174600.13	CMKLR1	0	8	1	-3
ENSG00000181577.15	C6orf223	0	8	1	-3
ENSG00000184357.4	HIST1H1B	0	8	1	-3
ENSG00000187492.8	CDHR4	0	8	1	-3
ENSG00000188981.10	MSANTD1	0	8	1	-3
ENSG00000196860.7	TOMM20L	0	8	1	-3
ENSG00000199687.1	RNU1-38P	0	8	1	-3
ENSG00000201942.1	RNA5SP363	0	8	1	-3
ENSG00000202523.1	Y_RNA	0	8	1	-3
ENSG00000203697.11	CAPN8	0	8	1	-3
ENSG00000204103.3	MAFB	0	8	1	-3
ENSG00000206645.1	Y_RNA	0	8	1	-3
ENSG00000211827.1	TRDJ2	0	8	1	-3
ENSG00000211841.1	TRAJ48	0	8	1	-3
ENSG00000212901.3	KRTAP3-1	0	8	1	-3
ENSG00000213210.4	AC005229.5	0	8	1	-3
ENSG00000213239.3	NPM1P32	0	8	1	-3
ENSG00000213987.4	RP11-399E6.2	0	8	1	-3
ENSG00000214255.5	RPS2P6	0	8	1	-3
ENSG00000214826.5	DDX12P	0	8	1	-3
ENSG00000216867.2	AC114776.1	0	8	1	-3
ENSG00000217482.2	HMGB1P17	0	8	1	-3
ENSG00000219891.2	ZSCAN12P1	0	8	1	-3
ENSG00000221406.1	MIR320B2	0	8	1	-3
ENSG00000222017.1	AC011997.1	0	8	1	-3
ENSG00000223198.1	RNU2-22P	0	8	1	-3
ENSG00000223843.4	EFCAB6-AS1	0	8	1	-3
ENSG00000224397.5	LINC01272	0	8	1	-3
ENSG00000224685.1	RP11-84O12.3	0	8	1	-3
ENSG00000226180.3	RP11-278A23.1	0	8	1	-3
ENSG00000226188.2	HNRNPA1P3	0	8	1	-3
ENSG00000227271.1	RPL39P25	0	8	1	-3
ENSG00000227374.1	RP11-109A6.3	0	8	1	-3
ENSG00000227456.7	LINC00310	0	8	1	-3
ENSG00000228655.6	AC096558.1	0	8	1	-3
ENSG00000229230.3	MT1P3	0	8	1	-3
ENSG00000229582.3	RP11-423C15.3	0	8	1	-3
ENSG00000229656.6	RP11-462L8.1	0	8	1	-3
ENSG00000230641.1	USP12-AS2	0	8	1	-3
ENSG00000232342.7	RP11-46O21.2	0	8	1	-3
ENSG00000232640.1	RP1-266L20.2	0	8	1	-3
ENSG00000234584.1	AC019186.1	0	8	1	-3
ENSG00000234857.2	HNRNPUL2-BSCL2	0	8	1	-3
ENSG00000236355.2	RP3-503A6.2	0	8	1	-3
ENSG00000237959.1	RPL36AP10	0	8	1	-3
ENSG00000241030.1	RPL29P24	0	8	1	-3
ENSG00000244273.1	PGBD4P1	0	8	1	-3
ENSG00000244300.2	GATA2-AS1	0	8	1	-3
ENSG00000246379.6	RP11-461O7.1	0	8	1	-3
ENSG00000247903.1	RP11-421F16.3	0	8	1	-3
ENSG00000250539.1	KRT8P33	0	8	1	-3
ENSG00000250602.5	RP11-517I3.1	0	8	1	-3
ENSG00000252222.1	RNU7-13P	0	8	1	-3
ENSG00000253194.1	RP11-351A11.1	0	8	1	-3
ENSG00000254389.3	RHPN1-AS1	0	8	1	-3
ENSG00000254691.1	RP11-91P24.5	0	8	1	-3
ENSG00000255587.7	RAB44	0	8	1	-3
ENSG00000257120.1	CTD-2503I6.1	0	8	1	-3
ENSG00000258538.5	RP11-753D20.3	0	8	1	-3
ENSG00000259345.5	RP11-624L4.1	0	8	1	-3
ENSG00000259461.1	ANP32BP3	0	8	1	-3
ENSG00000259592.1	PRELID1P4	0	8	1	-3
ENSG00000260086.2	RP11-42I10.1	0	8	1	-3
ENSG00000260314.2	MRC1	0	8	1	-3
ENSG00000260784.1	AC026150.6	0	8	1	-3
ENSG00000261102.2	ATP5J2P6	0	8	1	-3
ENSG00000261775.1	RP11-10O17.3	0	8	1	-3
ENSG00000262884.1	CTD-3060P21.1	0	8	1	-3
ENSG00000263494.1	AC004702.2	0	8	1	-3
ENSG00000263627.1	PPP4R1-AS1	0	8	1	-3
ENSG00000265931.1	AC112719.1	0	8	1	-3
ENSG00000266495.1	RP11-17J14.2	0	8	1	-3
ENSG00000266850.1	RP11-370A5.1	0	8	1	-3
ENSG00000266975.1	FARSA-AS1	0	8	1	-3
ENSG00000267065.2	CTD-2246P4.1	0	8	1	-3
ENSG00000267767.2	CTC-523E23.4	0	8	1	-3
ENSG00000268066.5	FMR1-AS1	0	8	1	-3
ENSG00000268931.1	RP11-886P16.6	0	8	1	-3
ENSG00000269066.1	CTD-2528A14.5	0	8	1	-3
ENSG00000269901.1	RP11-178L8.9	0	8	1	-3
ENSG00000269904.2	MAP2K4P1	0	8	1	-3
ENSG00000270074.1	RP11-351I21.11	0	8	1	-3
ENSG00000271860.6	RP11-436D23.1	0	8	1	-3
ENSG00000272498.1	RP11-415F23.3	0	8	1	-3
ENSG00000272524.1	RP11-254F7.4	0	8	1	-3
ENSG00000272619.1	RP11-563K23.1	0	8	1	-3
ENSG00000272854.1	RP4-593H12.1	0	8	1	-3
ENSG00000272986.1	RP11-46J23.1	0	8	1	-3
ENSG00000273107.1	RP11-165A20.3	0	8	1	-3
ENSG00000273265.1	RP11-353K11.1	0	8	1	-3
ENSG00000273399.2	RP11-408A13.3	0	8	1	-3
ENSG00000273812.1	WI2-87327B8.2	0	8	1	-3
ENSG00000274215.1	CTD-2313J17.6	0	8	1	-3
ENSG00000274736.4	CCL23	0	8	1	-3
ENSG00000274992.1	AC008547.1	0	8	1	-3
ENSG00000275460.1	Metazoa_SRP	0	8	1	-3
ENSG00000275479.1	RP11-334C17.6	0	8	1	-3
ENSG00000275714.1	HIST1H3A	0	8	1	-3
ENSG00000276096.1	Metazoa_SRP	0	8	1	-3
ENSG00000276621.1	AC100821.1	0	8	1	-3
ENSG00000276768.1	RP5-1116H23.5	0	8	1	-3
ENSG00000277592.1	Metazoa_SRP	0	8	1	-3
ENSG00000277597.1	RP11-961A15.3	0	8	1	-3
ENSG00000277895.1	RP11-114F3.4	0	8	1	-3
ENSG00000278772.1	LINC00548	0	8	1	-3
ENSG00000279138.1	KB-1742H10.3	0	8	1	-3
ENSG00000279245.1	FAM223A	0	8	1	-3
ENSG00000279259.1	RP11-334C17.3	0	8	1	-3
ENSG00000279494.1	RP11-494O16.4	0	8	1	-3
ENSG00000279997.1	RP11-56L13.3	0	8	1	-3
ENSG00000280153.1	RP11-876N24.3	0	8	1	-3
ENSG00000280570.1	AC117945.1	0	8	1	-3
ENSG00000280743.1	Metazoa_SRP	0	8	1	-3
ENSG00000126822.16	PLEKHG3	3	101	1	-3.02882
ENSG00000165025.14	SYK	1	34	1	-3.04303
ENSG00000245648.1	RP11-277P12.20	3	102	1	-3.04303
ENSG00000274290.2	HIST1H2BE	1	34	1	-3.04303
ENSG00000277978.1	RP11-403P17.6	1	34	1	-3.04303
ENSG00000116106.11	EPHA4	4	137	1	-3.0536
ENSG00000237422.1	RP11-305L7.3	4	139	1	-3.07451
ENSG00000230138.1	RP11-117D22.2	1	35	1	-3.08485
ENSG00000231871.5	IPO9-AS1	1	35	1	-3.08485
ENSG00000162630.5	B3GALT2	4	143	1	-3.11544
ENSG00000134256.12	CD101	2	72	1	-3.12549
ENSG00000143184.4	XCL1	32	1164	1	-3.14044
ENSG00000234618.1	RPSAP9	70	2565	1	-3.15103
ENSG00000229715.4	EEF1DP3	1	37	1	-3.16502
ENSG00000230438.6	SERPINB9P1	1	37	1	-3.16502
ENSG00000232063.1	RP11-307E17.8	1	37	1	-3.16502
ENSG00000039139.9	DNAH5	0	9	1	-3.16993
ENSG00000050820.16	BCAR1	0	9	1	-3.16993
ENSG00000077327.15	SPAG6	0	9	1	-3.16993
ENSG00000089199.9	CHGB	0	9	1	-3.16993
ENSG00000099957.16	P2RX6	0	9	1	-3.16993
ENSG00000104899.5	AMH	0	9	1	-3.16993
ENSG00000105388.15	CEACAM5	0	9	1	-3.16993
ENSG00000111328.6	CDK2AP1	0	9	1	-3.16993
ENSG00000111834.12	RSPH4A	0	9	1	-3.16993
ENSG00000112379.8	ARFGEF3	0	9	1	-3.16993
ENSG00000113389.15	NPR3	0	9	1	-3.16993
ENSG00000113924.11	HGD	0	9	1	-3.16993
ENSG00000114270.15	COL7A1	0	9	1	-3.16993
ENSG00000115596.3	WNT6	0	9	1	-3.16993
ENSG00000116329.10	OPRD1	0	9	1	-3.16993
ENSG00000116833.13	NR5A2	0	9	1	-3.16993
ENSG00000121743.3	GJA3	0	9	1	-3.16993
ENSG00000121904.17	CSMD2	0	9	1	-3.16993
ENSG00000129028.8	THAP10	0	9	1	-3.16993
ENSG00000131914.10	LIN28A	0	9	1	-3.16993
ENSG00000134668.12	SPOCD1	0	9	1	-3.16993
ENSG00000136960.12	ENPP2	0	9	1	-3.16993
ENSG00000137819.13	PAQR5	0	9	1	-3.16993
ENSG00000152128.13	TMEM163	0	9	1	-3.16993
ENSG00000154133.14	ROBO4	0	9	1	-3.16993
ENSG00000154734.14	ADAMTS1	0	9	1	-3.16993
ENSG00000162438.11	CTRC	0	9	1	-3.16993
ENSG00000163393.12	SLC22A15	0	9	1	-3.16993
ENSG00000164023.14	SGMS2	0	9	1	-3.16993
ENSG00000165730.14	STOX1	0	9	1	-3.16993
ENSG00000165874.12	FAM35BP	0	9	1	-3.16993
ENSG00000166535.19	A2ML1	0	9	1	-3.16993
ENSG00000169247.11	SH3TC2	0	9	1	-3.16993
ENSG00000170819.4	BFSP2	0	9	1	-3.16993
ENSG00000177452.7	RP4-597J3.1	0	9	1	-3.16993
ENSG00000178297.12	TMPRSS9	0	9	1	-3.16993
ENSG00000180210.14	F2	0	9	1	-3.16993
ENSG00000183160.8	TMEM119	0	9	1	-3.16993
ENSG00000183166.10	CALN1	0	9	1	-3.16993
ENSG00000186871.6	ERCC6L	0	9	1	-3.16993
ENSG00000187870.7	RNFT1P3	0	9	1	-3.16993
ENSG00000189401.2	OTUD6A	0	9	1	-3.16993
ENSG00000199787.1	SNORA42	0	9	1	-3.16993
ENSG00000200231.1	RNU1-23P	0	9	1	-3.16993
ENSG00000201227.1	RNA5-8SP3	0	9	1	-3.16993
ENSG00000205746.9	RP11-1212A22.1	0	9	1	-3.16993
ENSG00000207605.2	MIR191	0	9	1	-3.16993
ENSG00000211666.2	IGLV2-14	0	9	1	-3.16993
ENSG00000213005.3	PTTG3P	0	9	1	-3.16993
ENSG00000213077.5	FAM106A	0	9	1	-3.16993
ENSG00000213188.3	YBX1P4	0	9	1	-3.16993
ENSG00000215093.3	EEF1A1P29	0	9	1	-3.16993
ENSG00000222276.1	RNU2-33P	0	9	1	-3.16993
ENSG00000225787.1	LSM3P3	0	9	1	-3.16993
ENSG00000227695.5	DNMBP-AS1	0	9	1	-3.16993
ENSG00000228113.7	AC003991.3	0	9	1	-3.16993
ENSG00000232482.2	RP4-654C18.1	0	9	1	-3.16993
ENSG00000233306.2	TRGV2	0	9	1	-3.16993
ENSG00000233327.10	USP32P2	0	9	1	-3.16993
ENSG00000233459.1	AC125238.2	0	9	1	-3.16993
ENSG00000235002.1	RP11-157D18.2	0	9	1	-3.16993
ENSG00000235332.2	RPSAP76	0	9	1	-3.16993
ENSG00000237632.3	S100A11P1	0	9	1	-3.16993
ENSG00000238825.1	RNU1-13P	0	9	1	-3.16993
ENSG00000239627.3	RPL12P20	0	9	1	-3.16993
ENSG00000239880.1	RP11-420J11.1	0	9	1	-3.16993
ENSG00000240519.1	RP11-384C12.1	0	9	1	-3.16993
ENSG00000240893.1	RP11-572C15.5	0	9	1	-3.16993
ENSG00000242337.5	TFP1	0	9	1	-3.16993
ENSG00000244002.1	RPSAP39	0	9	1	-3.16993
ENSG00000245330.4	KB-1471A8.1	0	9	1	-3.16993
ENSG00000246627.6	CACNA1C-AS1	0	9	1	-3.16993
ENSG00000249306.5	LINC01411	0	9	1	-3.16993
ENSG00000251405.2	CTB-109A12.1	0	9	1	-3.16993
ENSG00000251839.1	RNU7-12P	0	9	1	-3.16993
ENSG00000251986.1	Y_RNA	0	9	1	-3.16993
ENSG00000251988.1	RNU4ATAC18P	0	9	1	-3.16993
ENSG00000253991.1	KB-1562D12.2	0	9	1	-3.16993
ENSG00000254112.1	KB-1205A7.1	0	9	1	-3.16993
ENSG00000254521.6	SIGLEC12	0	9	1	-3.16993
ENSG00000254649.1	RP11-452H21.2	0	9	1	-3.16993
ENSG00000258458.5	CTD-2555K7.2	0	9	1	-3.16993
ENSG00000259230.1	CTD-2555C10.3	0	9	1	-3.16993
ENSG00000259940.2	CTD-3203P2.1	0	9	1	-3.16993
ENSG00000260918.1	RP11-731J8.2	0	9	1	-3.16993
ENSG00000260927.1	RP11-459F6.3	0	9	1	-3.16993
ENSG00000261105.5	LMO7-AS1	0	9	1	-3.16993
ENSG00000261286.1	RP11-517C16.2	0	9	1	-3.16993
ENSG00000262298.1	RP5-1107A17.3	0	9	1	-3.16993
ENSG00000262732.1	CTD-2135D7.2	0	9	1	-3.16993
ENSG00000263120.1	RP5-1107A17.4	0	9	1	-3.16993
ENSG00000267323.1	SLC25A1P5	0	9	1	-3.16993
ENSG00000267414.1	RP11-456K23.1	0	9	1	-3.16993
ENSG00000267986.1	AC130469.2	0	9	1	-3.16993
ENSG00000269103.2	Metazoa_SRP	0	9	1	-3.16993
ENSG00000269802.1	CTB-180A7.3	0	9	1	-3.16993
ENSG00000272264.1	RP11-92K15.3	0	9	1	-3.16993
ENSG00000272899.2	RP11-309L24.4	0	9	1	-3.16993
ENSG00000273196.1	RP11-717A5.2	0	9	1	-3.16993
ENSG00000273972.1	CTD-2306A12.1	0	9	1	-3.16993
ENSG00000274272.1	RP11-44M6.7	0	9	1	-3.16993
ENSG00000276995.1	RP11-321A17.6	0	9	1	-3.16993
ENSG00000279513.1	RP4-675C20.4	0	9	1	-3.16993
ENSG00000279727.1	RP11-640L9.1	0	9	1	-3.16993
ENSG00000279742.1	RP11-700A24.1	0	9	1	-3.16993
ENSG00000280022.1	RP11-707O23.1	0	9	1	-3.16993
ENSG00000281205.1	LINC00950	0	9	1	-3.16993
ENSG00000281884.1	Metazoa_SRP	0	9	1	-3.16993
ENSG00000282133.1	TRBJ1-3	0	9	1	-3.16993
ENSG00000230537.1	RP11-305L7.1	2	75	1	-3.18439
ENSG00000172348.14	RCAN2	4	151	1	-3.19397
ENSG00000057704.10	TMCC3	1	38	1	-3.2035
ENSG00000130518.16	KIAA1683	1	38	1	-3.2035
ENSG00000240731.1	RP5-890O3.9	1	38	1	-3.2035
ENSG00000244242.1	IFITM10	2	78	1	-3.24097
ENSG00000245105.2	A2M-AS1	2	78	1	-3.24097
ENSG00000267852.1	CTB-133G6.2	1	39	1	-3.24097
ENSG00000160791.13	CCR5	7	281	1	-3.28264
ENSG00000227191.7	TRGC2	31	1252	1	-3.29139
ENSG00000150045.11	KLRF1	5	203	1	-3.29898
ENSG00000163827.12	LRRC2	2	82	1	-3.31312
ENSG00000242882.1	RPL5P11	1	41	1	-3.31312
ENSG00000026559.13	KCNG1	0	10	1	-3.32193
ENSG00000038427.15	VCAN	0	10	1	-3.32193
ENSG00000050767.15	COL23A1	0	10	1	-3.32193
ENSG00000067177.14	PHKA1	0	10	1	-3.32193
ENSG00000100302.6	RASD2	0	10	1	-3.32193
ENSG00000110195.11	FOLR1	0	10	1	-3.32193
ENSG00000128271.20	ADORA2A	0	10	1	-3.32193
ENSG00000128298.16	BAIAP2L2	0	10	1	-3.32193
ENSG00000136158.10	SPRY2	0	10	1	-3.32193
ENSG00000137821.11	LRRC49	0	10	1	-3.32193
ENSG00000137825.10	ITPKA	0	10	1	-3.32193
ENSG00000138400.12	MDH1B	0	10	1	-3.32193
ENSG00000144868.13	TMEM108	0	10	1	-3.32193
ENSG00000149656.8	LINC00266-1	0	10	1	-3.32193
ENSG00000156218.12	ADAMTSL3	0	10	1	-3.32193
ENSG00000163808.16	KIF15	0	10	1	-3.32193
ENSG00000166035.10	LIPC	0	10	1	-3.32193
ENSG00000172380.5	GNG12	0	10	1	-3.32193
ENSG00000173698.17	ADGRG2	0	10	1	-3.32193
ENSG00000175538.10	KCNE3	0	10	1	-3.32193
ENSG00000188818.12	ZDHHC11	0	10	1	-3.32193
ENSG00000196557.10	CACNA1H	0	10	1	-3.32193
ENSG00000201109.1	RNA5SP245	0	10	1	-3.32193
ENSG00000201542.1	SNORA62	0	10	1	-3.32193
ENSG00000201882.1	snoU2-30	0	10	1	-3.32193
ENSG00000204584.1	RP11-304F15.3	0	10	1	-3.32193
ENSG00000205922.4	ONECUT3	0	10	1	-3.32193
ENSG00000207233.1	SNORA37	0	10	1	-3.32193
ENSG00000207296.1	RNU6-140P	0	10	1	-3.32193
ENSG00000211713.3	TRBV6-4	0	10	1	-3.32193
ENSG00000212541.1	RNU6-510P	0	10	1	-3.32193
ENSG00000213089.4	PDCL3P5	0	10	1	-3.32193
ENSG00000213236.3	YWHAZP2	0	10	1	-3.32193
ENSG00000213394.3	RPSAP46	0	10	1	-3.32193
ENSG00000214278.4	CTD-2228K2.2	0	10	1	-3.32193
ENSG00000214491.8	SEC14L6	0	10	1	-3.32193
ENSG00000224074.3	LINC00691	0	10	1	-3.32193
ENSG00000224085.3	RPL23AP41	0	10	1	-3.32193
ENSG00000224616.1	RTCA-AS1	0	10	1	-3.32193
ENSG00000224786.1	CETN4P	0	10	1	-3.32193
ENSG00000225329.3	LHFPL3-AS2	0	10	1	-3.32193
ENSG00000225756.1	DBH-AS1	0	10	1	-3.32193
ENSG00000226981.2	ABHD17AP6	0	10	1	-3.32193
ENSG00000228408.5	RP1-111D6.3	0	10	1	-3.32193
ENSG00000228705.1	LINC00659	0	10	1	-3.32193
ENSG00000231028.8	LINC00271	0	10	1	-3.32193
ENSG00000231741.2	RP11-213G2.5	0	10	1	-3.32193
ENSG00000233930.3	KRTAP5-AS1	0	10	1	-3.32193
ENSG00000237846.1	RP11-216M21.1	0	10	1	-3.32193
ENSG00000238057.8	ZEB2-AS1	0	10	1	-3.32193
ENSG00000240720.7	LRRD1	0	10	1	-3.32193
ENSG00000241418.1	FAM195CP	0	10	1	-3.32193
ENSG00000242798.1	RP11-506M12.1	0	10	1	-3.32193
ENSG00000244493.1	SLC9A9-AS2	0	10	1	-3.32193
ENSG00000249328.2	RP11-26J3.1	0	10	1	-3.32193
ENSG00000249614.1	RP11-703G6.1	0	10	1	-3.32193
ENSG00000250764.1	CTD-2152M20.2	0	10	1	-3.32193
ENSG00000251432.6	RP11-420A23.1	0	10	1	-3.32193
ENSG00000253582.1	RP11-649G15.2	0	10	1	-3.32193
ENSG00000254126.6	CD8BP	0	10	1	-3.32193
ENSG00000258122.1	RP11-61A14.1	0	10	1	-3.32193
ENSG00000258525.1	RP11-829H16.3	0	10	1	-3.32193
ENSG00000258881.6	AC007040.11	0	10	1	-3.32193
ENSG00000260190.1	RP11-229P13.25	0	10	1	-3.32193
ENSG00000260328.1	RP11-416I2.1	0	10	1	-3.32193
ENSG00000261304.1	CTD-2125J1.1	0	10	1	-3.32193
ENSG00000261586.2	RP11-923I11.6	0	10	1	-3.32193
ENSG00000264217.2	RPL35AP25	0	10	1	-3.32193
ENSG00000265113.1	RP11-70O5.2	0	10	1	-3.32193
ENSG00000266397.1	RP11-737O24.1	0	10	1	-3.32193
ENSG00000267430.1	RP11-635N19.2	0	10	1	-3.32193
ENSG00000267665.1	RP11-13K12.2	0	10	1	-3.32193
ENSG00000268056.5	CTD-3032J10.2	0	10	1	-3.32193
ENSG00000271714.1	CTD-2377O17.1	0	10	1	-3.32193
ENSG00000272205.1	RP11-277B15.3	0	10	1	-3.32193
ENSG00000272343.1	RP11-140I16.3	0	10	1	-3.32193
ENSG00000273375.1	RP11-803P9.1	0	10	1	-3.32193
ENSG00000274031.1	RP11-413H22.3	0	10	1	-3.32193
ENSG00000274686.1	Metazoa_SRP	0	10	1	-3.32193
ENSG00000277855.1	RP11-154H23.4	0	10	1	-3.32193
ENSG00000278396.1	RP11-120E11.2	0	10	1	-3.32193
ENSG00000279716.1	AC006128.2	0	10	1	-3.32193
ENSG00000281209.1	Metazoa_SRP	0	10	1	-3.32193
ENSG00000282996.1	RP11-351M16.4	0	10	1	-3.32193
ENSG00000264954.1	PRR29-AS1	2	83	1	-3.33061
ENSG00000172215.5	CXCR6	15	629	1	-3.34559
ENSG00000272097.1	RP11-421M1.8	1	42	1	-3.34789
ENSG00000242405.2	RP11-267J23.1	73	3107	1	-3.36705
ENSG00000035862.12	TIMP2	1	43	1	-3.38183
ENSG00000085563.14	ABCB1	7	303	1	-3.39139
ENSG00000106069.20	CHN2	5	218	1	-3.40182
ENSG00000043591.5	ADRB1	1	44	1	-3.415
ENSG00000274516.1	FAM74A6	1	44	1	-3.415
ENSG00000020181.17	ADGRA2	0	11	1	-3.45943
ENSG00000070371.15	CLTCL1	0	11	1	-3.45943
ENSG00000072694.19	FCGR2B	0	11	1	-3.45943
ENSG00000100583.4	SAMD15	0	11	1	-3.45943
ENSG00000100721.10	TCL1A	0	11	1	-3.45943
ENSG00000114859.14	CLCN2	0	11	1	-3.45943
ENSG00000120693.13	SMAD9	0	11	1	-3.45943
ENSG00000121270.15	ABCC11	0	11	1	-3.45943
ENSG00000128242.12	GAL3ST1	0	11	1	-3.45943
ENSG00000134765.9	DSC1	0	11	1	-3.45943
ENSG00000135100.17	HNF1A	0	11	1	-3.45943
ENSG00000135540.11	NHSL1	0	11	1	-3.45943
ENSG00000149260.14	CAPN5	0	11	1	-3.45943
ENSG00000150627.15	WDR17	0	11	1	-3.45943
ENSG00000153292.15	ADGRF1	0	11	1	-3.45943
ENSG00000153404.13	PLEKHG4B	0	11	1	-3.45943
ENSG00000166091.19	CMTM5	0	11	1	-3.45943
ENSG00000168676.10	KCTD19	0	11	1	-3.45943
ENSG00000188257.10	PLA2G2A	0	11	1	-3.45943
ENSG00000196188.10	CTSE	0	11	1	-3.45943
ENSG00000198125.12	MB	0	11	1	-3.45943
ENSG00000200575.1	RNU6-414P	0	11	1	-3.45943
ENSG00000206199.9	ANKUB1	0	11	1	-3.45943
ENSG00000213711.3	PHBP7	0	11	1	-3.45943
ENSG00000221676.1	RNU6ATAC	0	11	1	-3.45943
ENSG00000223652.2	AC106786.1	0	11	1	-3.45943
ENSG00000224279.2	RP1-199H16.6	0	11	1	-3.45943
ENSG00000224629.1	RP5-1142J19.2	0	11	1	-3.45943
ENSG00000233730.1	RP4-666F24.3	0	11	1	-3.45943
ENSG00000233818.1	AP000695.4	0	11	1	-3.45943
ENSG00000238120.1	LINC01589	0	11	1	-3.45943
ENSG00000238160.1	AC116366.5	0	11	1	-3.45943
ENSG00000239726.3	RN7SL688P	0	11	1	-3.45943
ENSG00000242990.2	RPL13AP23	0	11	1	-3.45943
ENSG00000260111.1	RP11-529K1.4	0	11	1	-3.45943
ENSG00000260828.1	HMGB3P32	0	11	1	-3.45943
ENSG00000261485.1	PAN3-AS1	0	11	1	-3.45943
ENSG00000262678.1	RP5-1050D4.4	0	11	1	-3.45943
ENSG00000263711.5	RP11-169F17.1	0	11	1	-3.45943
ENSG00000263841.2	RN7SL44P	0	11	1	-3.45943
ENSG00000266222.1	RP11-433M22.1	0	11	1	-3.45943
ENSG00000267498.1	CTB-32O4.2	0	11	1	-3.45943
ENSG00000267504.1	RP11-845C23.2	0	11	1	-3.45943
ENSG00000269736.1	CTD-2521M24.11	0	11	1	-3.45943
ENSG00000273137.1	RP3-402G11.28	0	11	1	-3.45943
ENSG00000275909.1	Metazoa_SRP	0	11	1	-3.45943
ENSG00000279464.1	RP11-17P16.1	0	11	1	-3.45943
ENSG00000279827.1	RP11-886P16.10	0	11	1	-3.45943
ENSG00000282602.1	CTA-286B10.7	0	11	1	-3.45943
ENSG00000185340.15	GAS2L1	1	46	1	-3.47913
ENSG00000143185.3	XCL2	25	1155	1	-3.48539
ENSG00000137731.13	FXYD2	3	140	1	-3.49989
ENSG00000188001.9	TPRG1	13	607	1	-3.50068
ENSG00000100298.15	APOBEC3H	6	285	1	-3.52542
ENSG00000136856.17	SLC2A8	4	190	1	-3.52542
ENSG00000256667.6	KLRAP1	3	143	1	-3.53048
ENSG00000136573.12	BLK	1	49	1	-3.57028
ENSG00000010438.16	PRSS3	0	12	1	-3.58496
ENSG00000060140.8	STYK1	0	12	1	-3.58496
ENSG00000086289.11	EPDR1	0	12	1	-3.58496
ENSG00000095752.6	IL11	0	12	1	-3.58496
ENSG00000105419.17	MEIS3	0	12	1	-3.58496
ENSG00000133317.14	LGALS12	0	12	1	-3.58496
ENSG00000135454.13	B4GALNT1	0	12	1	-3.58496
ENSG00000137807.13	KIF23	0	12	1	-3.58496
ENSG00000145107.15	TM4SF19	0	12	1	-3.58496
ENSG00000152931.7	PART1	0	12	1	-3.58496
ENSG00000157111.12	TMEM171	0	12	1	-3.58496
ENSG00000157765.11	SLC34A2	0	12	1	-3.58496
ENSG00000162510.5	MATN1	0	12	1	-3.58496
ENSG00000166689.14	PLEKHA7	0	12	1	-3.58496
ENSG00000168004.9	HRASLS5	0	12	1	-3.58496
ENSG00000172243.17	CLEC7A	0	12	1	-3.58496
ENSG00000174871.10	CNIH2	0	12	1	-3.58496
ENSG00000175857.8	GAPT	0	12	1	-3.58496
ENSG00000177103.13	DSCAML1	0	12	1	-3.58496
ENSG00000178445.8	GLDC	0	12	1	-3.58496
ENSG00000188910.7	GJB3	0	12	1	-3.58496
ENSG00000197889.9	MEIG1	0	12	1	-3.58496
ENSG00000205002.3	AARD	0	12	1	-3.58496
ENSG00000205683.11	DPF3	0	12	1	-3.58496
ENSG00000207034.1	Y_RNA	0	12	1	-3.58496
ENSG00000207997.1	MIR644A	0	12	1	-3.58496
ENSG00000211695.2	TRGV9	0	12	1	-3.58496
ENSG00000224375.1	AC009276.4	0	12	1	-3.58496
ENSG00000224438.3	RPL23AP14	0	12	1	-3.58496
ENSG00000224826.1	AC019109.1	0	12	1	-3.58496
ENSG00000226862.1	RP11-569A11.1	0	12	1	-3.58496
ENSG00000227535.2	RP11-809N15.2	0	12	1	-3.58496
ENSG00000228084.1	RP5-884G6.2	0	12	1	-3.58496
ENSG00000228363.2	AC015971.2	0	12	1	-3.58496
ENSG00000228697.1	RP5-968D22.1	0	12	1	-3.58496
ENSG00000229036.7	VDAC1P8	0	12	1	-3.58496
ENSG00000230184.1	SMYD3-IT1	0	12	1	-3.58496
ENSG00000231564.1	EIF4A1P11	0	12	1	-3.58496
ENSG00000234630.1	LL22NC03-2H8.4	0	12	1	-3.58496
ENSG00000235137.2	HSP90AB6P	0	12	1	-3.58496
ENSG00000237432.2	RPS7P12	0	12	1	-3.58496
ENSG00000241002.1	RP11-119H12.1	0	12	1	-3.58496
ENSG00000242142.1	SERBP1P3	0	12	1	-3.58496
ENSG00000243642.3	RN7SL526P	0	12	1	-3.58496
ENSG00000244662.1	RP11-615I16.1	0	12	1	-3.58496
ENSG00000254231.1	CTD-2284J15.1	0	12	1	-3.58496
ENSG00000259215.1	RP11-253M7.4	0	12	1	-3.58496
ENSG00000261664.5	TTC39A-AS1	0	12	1	-3.58496
ENSG00000265411.1	RN7SL656P	0	12	1	-3.58496
ENSG00000268751.1	SCGB1B2P	0	12	1	-3.58496
ENSG00000274943.1	RP11-351C21.2	0	12	1	-3.58496
ENSG00000275265.1	RP11-15J22.8	0	12	1	-3.58496
ENSG00000275481.1	RP11-474P2.6	0	12	1	-3.58496
ENSG00000276672.1	RP11-142E9.1	0	12	1	-3.58496
ENSG00000277168.1	Metazoa_SRP	0	12	1	-3.58496
ENSG00000277879.1	RP11-129M16.4	0	12	1	-3.58496
ENSG00000279462.1	RP11-604N13.1	0	12	1	-3.58496
ENSG00000279819.1	RP11-142L16.2	0	12	1	-3.58496
ENSG00000007516.13	BAIAP3	1	50	1	-3.59942
ENSG00000159618.15	ADGRG5	2	103	1	-3.64207
ENSG00000134545.13	KLRC1	21	1083	1	-3.64407
ENSG00000205336.11	ADGRG1	5	264	1	-3.67803
ENSG00000100450.12	GZMH	29	1540	1	-3.6863
ENSG00000116983.12	HPCAL4	5	266	1	-3.68892
ENSG00000272282.1	RP11-222K16.2	5	268	1	-3.69973
ENSG00000019991.15	HGF	0	13	1	-3.70044
ENSG00000049323.15	LTBP1	0	13	1	-3.70044
ENSG00000058091.16	CDK14	0	13	1	-3.70044
ENSG00000105668.7	UPK1A	0	13	1	-3.70044
ENSG00000106688.11	SLC1A1	0	13	1	-3.70044
ENSG00000118307.18	CASC1	0	13	1	-3.70044
ENSG00000120708.16	TGFBI	0	13	1	-3.70044
ENSG00000142627.12	EPHA2	0	13	1	-3.70044
ENSG00000153064.11	BANK1	0	13	1	-3.70044
ENSG00000164904.15	ALDH7A1	0	13	1	-3.70044
ENSG00000166033.11	HTRA1	0	13	1	-3.70044
ENSG00000178750.2	STX19	0	13	1	-3.70044
ENSG00000184368.15	MAP7D2	0	13	1	-3.70044
ENSG00000198754.5	OXCT2	0	13	1	-3.70044
ENSG00000204072.3	ARMCX7P	0	13	1	-3.70044
ENSG00000205810.8	KLRC3	0	13	1	-3.70044
ENSG00000211872.1	TRAJ17	0	13	1	-3.70044
ENSG00000214575.9	CPEB1	0	13	1	-3.70044
ENSG00000222570.1	AF216667.1	0	13	1	-3.70044
ENSG00000227950.1	RP11-312B8.2	0	13	1	-3.70044
ENSG00000228974.5	AC006483.5	0	13	1	-3.70044
ENSG00000233968.6	RP11-354E11.2	0	13	1	-3.70044
ENSG00000234699.1	RP11-225H22.4	0	13	1	-3.70044
ENSG00000239556.2	AC004951.5	0	13	1	-3.70044
ENSG00000248936.1	RP11-36B15.1	0	13	1	-3.70044
ENSG00000255319.5	ENPP7P8	0	13	1	-3.70044
ENSG00000259402.1	RP11-30K9.4	0	13	1	-3.70044
ENSG00000260368.1	RP11-521I2.3	0	13	1	-3.70044
ENSG00000260541.1	LA16c-429E7.1	0	13	1	-3.70044
ENSG00000261468.1	RP11-1024P17.1	0	13	1	-3.70044
ENSG00000263986.1	RP11-746M1.1	0	13	1	-3.70044
ENSG00000267547.1	RP11-686D22.4	0	13	1	-3.70044
ENSG00000272777.1	RP11-571L19.8	0	13	1	-3.70044
ENSG00000272908.1	RP11-121A8.1	0	13	1	-3.70044
ENSG00000275636.1	RP11-521C20.5	0	13	1	-3.70044
ENSG00000275665.1	CTB-58E17.9	0	13	1	-3.70044
ENSG00000279792.1	RP11-893F2.18	0	13	1	-3.70044
ENSG00000281371.1	INE2	0	13	1	-3.70044
ENSG00000283084.1	RP11-639E23.1	0	13	1	-3.70044
ENSG00000137185.11	ZSCAN9	1	55	1	-3.73693
ENSG00000116667.12	C1orf21	7	400	1	-3.79207
ENSG00000064225.12	ST3GAL6	0	14	1	-3.80735
ENSG00000071967.11	CYBRD1	0	14	1	-3.80735
ENSG00000099812.8	MISP	0	14	1	-3.80735
ENSG00000109805.9	NCAPG	0	14	1	-3.80735
ENSG00000125864.11	BFSP1	0	14	1	-3.80735
ENSG00000134020.7	PEBP4	0	14	1	-3.80735
ENSG00000151276.23	MAGI1	0	14	1	-3.80735
ENSG00000165092.12	ALDH1A1	0	14	1	-3.80735
ENSG00000171596.6	NMUR1	0	14	1	-3.80735
ENSG00000175164.13	ABO	0	14	1	-3.80735
ENSG00000179111.8	HES7	0	14	1	-3.80735
ENSG00000184349.12	EFNA5	0	14	1	-3.80735
ENSG00000230185.4	C9orf147	0	14	1	-3.80735
ENSG00000231908.1	IDH1-AS1	0	14	1	-3.80735
ENSG00000232716.2	AC016831.6	0	14	1	-3.80735
ENSG00000234203.1	RP5-1050D4.2	0	14	1	-3.80735
ENSG00000235740.1	PHACTR2-AS1	0	14	1	-3.80735
ENSG00000236423.5	LINC01134	0	14	1	-3.80735
ENSG00000238364.1	RNU7-140P	0	14	1	-3.80735
ENSG00000244705.1	RP11-133K1.1	0	14	1	-3.80735
ENSG00000255351.1	RP11-567I13.1	0	14	1	-3.80735
ENSG00000262899.1	LA16c-360H6.3	0	14	1	-3.80735
ENSG00000270441.1	RP11-694I15.7	0	14	1	-3.80735
ENSG00000272636.3	DOC2B	0	14	1	-3.80735
ENSG00000276231.4	PIK3R6	0	14	1	-3.80735
ENSG00000278828.1	HIST1H3H	0	14	1	-3.80735
ENSG00000281087.1	RP11-983G14.3	0	14	1	-3.80735
ENSG00000282993.1	RP11-118A1.2	0	14	1	-3.80735
ENSG00000088053.11	GP6	0	15	1	-3.90689
ENSG00000162383.11	SLC1A7	0	15	1	-3.90689
ENSG00000164342.12	TLR3	0	15	1	-3.90689
ENSG00000175294.5	CATSPER1	0	15	1	-3.90689
ENSG00000179528.15	LBX2	0	15	1	-3.90689
ENSG00000181143.15	MUC16	0	15	1	-3.90689
ENSG00000183690.12	EFHC2	0	15	1	-3.90689
ENSG00000204959.4	ARHGEF34P	0	15	1	-3.90689
ENSG00000211699.2	TRGV3	0	15	1	-3.90689
ENSG00000212505.1	RNA5SP299	0	15	1	-3.90689
ENSG00000212932.3	RPL23AP4	0	15	1	-3.90689
ENSG00000218748.1	DBIP1	0	15	1	-3.90689
ENSG00000226085.3	UQCRFS1P1	0	15	1	-3.90689
ENSG00000226677.3	IGBP1P1	0	15	1	-3.90689
ENSG00000230470.1	GS1-115G20.1	0	15	1	-3.90689
ENSG00000232850.3	PTGES2-AS1	0	15	1	-3.90689
ENSG00000235123.5	DSCAM-AS1	0	15	1	-3.90689
ENSG00000243284.1	VSIG8	0	15	1	-3.90689
ENSG00000243321.3	RP11-167H9.3	0	15	1	-3.90689
ENSG00000249241.1	AC195454.1	0	15	1	-3.90689
ENSG00000261916.1	RP11-235E17.4	0	15	1	-3.90689
ENSG00000265388.2	RN7SL391P	0	15	1	-3.90689
ENSG00000274964.1	RP11-817I4.1	0	15	1	-3.90689
ENSG00000278919.1	AP006285.2	0	15	1	-3.90689
ENSG00000280685.1	AP000887.1	0	15	1	-3.90689
ENSG00000281433.1	Metazoa_SRP	0	15	1	-3.90689
ENSG00000159784.17	FAM131B	1	64	1	-3.95557
ENSG00000231770.5	TMEM44-AS1	1	65	1	-3.97794
ENSG00000272763.1	RP11-357H14.17	2	132	1	-3.99996
ENSG00000005189.19	AC004381.6	0	16	1	-4
ENSG00000013297.10	CLDN11	0	16	1	-4
ENSG00000115297.10	TLX2	0	16	1	-4
ENSG00000129170.8	CSRP3	0	16	1	-4
ENSG00000129646.13	QRICH2	0	16	1	-4
ENSG00000146373.16	RNF217	0	16	1	-4
ENSG00000162692.10	VCAM1	0	16	1	-4
ENSG00000163362.10	C1orf106	0	16	1	-4
ENSG00000183615.5	FAM167B	0	16	1	-4
ENSG00000183914.14	DNAH2	0	16	1	-4
ENSG00000185634.11	SHC4	0	16	1	-4
ENSG00000188610.12	FAM72B	0	16	1	-4
ENSG00000215022.7	RP1-257A7.4	0	16	1	-4
ENSG00000215881.3	RP11-65D24.1	0	16	1	-4
ENSG00000224356.5	RP11-151A6.4	0	16	1	-4
ENSG00000225614.2	ZNF469	0	16	1	-4
ENSG00000228933.7	RP11-268G12.1	0	16	1	-4
ENSG00000233757.6	AC092835.2	0	16	1	-4
ENSG00000233834.6	AC005083.1	0	16	1	-4
ENSG00000237940.3	AC093642.3	0	16	1	-4
ENSG00000255459.1	RP11-52B19.10	0	16	1	-4
ENSG00000260514.1	RP11-368N21.1	0	16	1	-4
ENSG00000260518.1	BMS1P8	0	16	1	-4
ENSG00000261465.6	RP11-626G11.5	0	16	1	-4
ENSG00000264928.1	AC118463.1	0	16	1	-4
ENSG00000265752.2	RP11-403A21.1	0	16	1	-4
ENSG00000149557.12	FEZ1	3	205	1	-4.05009
ENSG00000136929.12	HEMGN	1	69	1	-4.06409
ENSG00000039560.13	RAI14	0	17	1	-4.08746
ENSG00000099250.17	NRP1	0	17	1	-4.08746
ENSG00000163216.6	SPRR2D	0	17	1	-4.08746
ENSG00000167880.7	EVPL	0	17	1	-4.08746
ENSG00000170962.12	PDGFD	0	17	1	-4.08746
ENSG00000186318.16	BACE1	0	17	1	-4.08746
ENSG00000186399.10	GOLGA8R	0	17	1	-4.08746
ENSG00000186496.10	ZNF396	0	17	1	-4.08746
ENSG00000187862.11	TTC24	0	17	1	-4.08746
ENSG00000201801.1	RNU5E-4P	0	17	1	-4.08746
ENSG00000229847.8	EMX2OS	0	17	1	-4.08746
ENSG00000235927.4	NEXN-AS1	0	17	1	-4.08746
ENSG00000236523.2	NPM1P40	0	17	1	-4.08746
ENSG00000259818.1	RP5-1024G6.7	0	17	1	-4.08746
ENSG00000261173.1	RP11-169E6.1	0	17	1	-4.08746
ENSG00000263855.1	AC105081.1	0	17	1	-4.08746
ENSG00000278819.1	RP5-1099C19.2	0	17	1	-4.08746
ENSG00000279415.1	RP11-1102P22.1	0	17	1	-4.08746
ENSG00000279821.1	RP11-1334A24.5	0	17	1	-4.08746
ENSG00000280608.1	AL137229.1	0	17	1	-4.08746
ENSG00000134539.16	KLRD1	24	1751	1	-4.14457
ENSG00000079308.16	TNS1	0	18	1	-4.16993
ENSG00000124391.4	IL17C	0	18	1	-4.16993
ENSG00000169435.13	RASSF6	0	18	1	-4.16993
ENSG00000172867.3	KRT2	0	18	1	-4.16993
ENSG00000187720.14	THSD4	0	18	1	-4.16993
ENSG00000196263.7	ZNF471	0	18	1	-4.16993
ENSG00000213199.7	ASIC3	0	18	1	-4.16993
ENSG00000235400.1	RP4-641G12.4	0	18	1	-4.16993
ENSG00000247151.6	CSTF3-AS1	0	18	1	-4.16993
ENSG00000251578.1	TRBV21-1	0	18	1	-4.16993
ENSG00000259768.5	RP5-991G20.1	0	18	1	-4.16993
ENSG00000261068.2	RP11-7K24.3	0	18	1	-4.16993
ENSG00000265942.2	RN7SL577P	0	18	1	-4.16993
ENSG00000272279.1	RP11-157J24.2	0	18	1	-4.16993
ENSG00000276405.1	TRBV13	0	18	1	-4.16993
ENSG00000136250.11	AOAH	8	604	1	-4.19397
ENSG00000221869.4	CEBPD	8	627	1	-4.24789
ENSG00000163421.8	PROK2	0	19	1	-4.24793
ENSG00000172322.13	CLEC12A	0	19	1	-4.24793
ENSG00000185055.10	EFCAB10	0	19	1	-4.24793
ENSG00000188185.11	LINC00265	0	19	1	-4.24793
ENSG00000188611.14	ASAH2	0	19	1	-4.24793
ENSG00000204832.9	ST8SIA6-AS1	0	19	1	-4.24793
ENSG00000214279.12	SCART1	0	19	1	-4.24793
ENSG00000235958.5	UBOX5-AS1	0	19	1	-4.24793
ENSG00000236003.1	AC007050.17	0	19	1	-4.24793
ENSG00000239998.5	LILRA2	0	19	1	-4.24793
ENSG00000240877.3	RN7SL521P	0	19	1	-4.24793
ENSG00000265501.1	AC005549.2	0	19	1	-4.24793
ENSG00000267315.1	RP11-686D22.6	0	19	1	-4.24793
ENSG00000275727.1	AC092375.1	0	19	1	-4.24793
ENSG00000246526.2	RP11-539L10.2	3	237	1	-4.25935
ENSG00000041515.15	MYO16	0	20	1	-4.32193
ENSG00000107317.11	PTGDS	0	20	1	-4.32193
ENSG00000112742.9	TTK	0	20	1	-4.32193
ENSG00000151490.13	PTPRO	0	20	1	-4.32193
ENSG00000172551.10	MUCL1	0	20	1	-4.32193
ENSG00000183134.4	PTGDR2	0	20	1	-4.32193
ENSG00000187796.13	CARD9	0	20	1	-4.32193
ENSG00000188643.10	S100A16	0	20	1	-4.32193
ENSG00000202354.1	RNY3	0	20	1	-4.32193
ENSG00000203356.2	LINC01562	0	20	1	-4.32193
ENSG00000270307.1	MTATP6P2	0	20	1	-4.32193
ENSG00000271011.1	RP11-171I2.5	0	20	1	-4.32193
ENSG00000279914.1	CTA-992D9.10	0	20	1	-4.32193
ENSG00000282499.1	TRBV25-1	0	20	1	-4.32193
ENSG00000181036.13	FCRL6	1	83	1	-4.33061
ENSG00000112796.9	ENPP5	1	86	1	-4.38183
ENSG00000133067.17	LGR6	0	21	1	-4.39232
ENSG00000161642.17	ZNF385A	0	21	1	-4.39232
ENSG00000171368.11	TPPP	0	21	1	-4.39232
ENSG00000176289.4	IDSP1	0	21	1	-4.39232
ENSG00000270240.2	AC015849.2	1	89	1	-4.4313
ENSG00000108551.4	RASD1	0	22	1	-4.45943
ENSG00000243772.7	KIR2DL3	0	22	1	-4.45943
ENSG00000168329.13	CX3CR1	1	91	1	-4.46336
ENSG00000176083.17	ZNF683	2	182	1	-4.46336
ENSG00000080493.13	SLC4A4	0	23	1	-4.52356
ENSG00000187244.10	BCAM	0	23	1	-4.52356
ENSG00000238260.1	RP11-46F15.2	0	23	1	-4.52356
ENSG00000243894.1	RP11-489M13.1	0	23	1	-4.52356
ENSG00000253284.2	RP11-282K24.3	0	23	1	-4.52356
ENSG00000272563.1	RP11-480C16.1	0	23	1	-4.52356
ENSG00000223583.1	RP3-476K8.4	45	4343	1	-4.54819
ENSG00000132386.10	SERPINF1	0	24	1	-4.58496
ENSG00000151208.16	DLG5	0	24	1	-4.58496
ENSG00000186529.14	CYP4F3	0	24	1	-4.58496
ENSG00000254610.2	RP5-903G2.2	0	24	1	-4.58496
ENSG00000267717.1	SRSF10P1	0	24	1	-4.58496
ENSG00000267959.3	MIR3188	0	24	1	-4.58496
ENSG00000273406.1	RP11-114O18.1	0	24	1	-4.58496
ENSG00000197054.11	ZNF763	0	25	1	-4.64386
ENSG00000235444.2	PSMB3P2	0	25	1	-4.64386
ENSG00000236929.2	RP11-699A7.1	0	25	1	-4.64386
ENSG00000272525.1	RP11-79P5.9	0	25	1	-4.64386
ENSG00000229391.7	HLA-DRB6	1	105	1	-4.66981
ENSG00000137441.7	FGFBP2	4	424	1	-4.68349
ENSG00000105971.14	CAV2	0	26	1	-4.70044
ENSG00000232022.7	FAAHP1	0	26	1	-4.70044
ENSG00000267123.5	CTD-2357A8.3	0	26	1	-4.70044
ENSG00000120162.9	MOB3B	0	27	1	-4.75489
ENSG00000224020.1	MIR181A2HG	0	27	1	-4.75489
ENSG00000281404.1	LINC01176	0	27	1	-4.75489
ENSG00000035664.11	DAPK2	4	446	1	-4.75647
ENSG00000105352.10	CEACAM4	0	28	1	-4.80735
ENSG00000275772.1	LL22NC03-24A12.9	0	28	1	-4.80735
ENSG00000162746.14	FCRLB	0	29	1	-4.85798
ENSG00000244649.4	CTD-2377D24.6	0	29	1	-4.85798
ENSG00000274767.1	AC131056.3	0	30	1	-4.90689
ENSG00000124507.10	PACSIN1	0	31	1	-4.9542
ENSG00000189013.14	KIR2DL4	0	31	1	-4.9542
ENSG00000227678.7	RP11-73O6.3	0	31	1	-4.9542
ENSG00000243244.5	STON1	0	31	1	-4.9542
ENSG00000175868.13	CALCB	0	32	1	-5
ENSG00000183542.5	KLRC4	0	32	1	-5
ENSG00000225137.1	DYNC1I2P1	0	32	1	-5
ENSG00000236481.1	AC002331.1	0	32	1	-5
ENSG00000169583.12	CLIC3	5	664	1	-5.00868
ENSG00000041982.15	TNC	0	33	1	-5.04439
ENSG00000278607.1	RP11-405M12.3	0	33	1	-5.04439
ENSG00000205809.9	KLRC2	5	682	1	-5.04727
ENSG00000164266.10	SPINK1	0	34	1	-5.08746
ENSG00000207782.2	MIR150	0	34	1	-5.08746
ENSG00000224376.1	AC017104.6	0	34	1	-5.08746
ENSG00000228013.1	RP11-350G8.5	0	35	1	-5.12928
ENSG00000228779.1	Z69666.2	0	35	1	-5.12928
ENSG00000261248.1	AC009120.10	0	35	1	-5.12928
ENSG00000266473.1	RP11-401F2.3	0	35	1	-5.12928
ENSG00000251215.1	GOLGA5P1	0	36	1	-5.16993
ENSG00000197093.10	GAL3ST4	0	37	1	-5.20945
ENSG00000172031.6	EPHX4	0	38	1	-5.24793
ENSG00000180539.7	C9orf139	0	38	1	-5.24793
ENSG00000214274.9	ANG	0	43	1	-5.42626
ENSG00000259755.1	RP11-505E24.2	14	2982	1	-5.69028
ENSG00000197943.9	PLCG2	0	53	1	-5.72792
ENSG00000198729.4	PPP1R14C	0	53	1	-5.72792
ENSG00000197872.11	FAM49A	0	57	1	-5.83289
ENSG00000167779.7	IGFBP6	1	244	1	-5.88631
ENSG00000145284.11	SCD5	0	60	1	-5.90689
ENSG00000177602.5	GSG2	0	66	1	-6.04439
ENSG00000276241.1	CTB-91J4.1	0	75	1	-6.22882
ENSG00000203747.9	FCGR3A	0	96	1	-6.58496
ENSG00000104972.15	LILRB1	0	109	1	-6.76818
ENSG00000237986.3	CELF2-AS2	9	4081	1	-6.78035
ENSG00000255899.1	XXbac-BPG299F13.16	0	156	1	-7.2854
ENSG00000180739.13	S1PR5	0	171	1	-7.41785

### Sheet: cluster3
Donor 2, Cluster 3
ensg	gene	ncluster	nrest	fdr	log2_effect
ENSG00000237986.3	CELF2-AS2	1889	2201	0	2.43941
ENSG00000271503.5	CCL5	2356	4916	0	1.5988
ENSG00000160593.17	AMICA1	1549	3300	0	1.56882
ENSG00000100097.11	LGALS1	1708	4966	3.80815596954e-312	1.12017
ENSG00000213949.8	ITGA1	582	532	1.99757e-295	2.78954
ENSG00000234618.1	RPSAP9	962	1673	6.46653e-289	1.86162
ENSG00000169442.8	CD52	2314	9915	4.81665e-271	0.560723
ENSG00000235162.8	C12orf75	865	1541	1.80857e-246	1.82685
ENSG00000221869.4	CEBPD	387	248	8.85519e-244	3.30194
ENSG00000135046.13	ANXA1	2090	8236	9.16697e-243	0.681506
ENSG00000196154.11	S100A4	2138	8712	4.00573e-235	0.633205
ENSG00000145220.13	LYAR	1253	3331	5.14576e-223	1.24938
ENSG00000182718.16	ANXA2	1603	5305	1.2236e-211	0.933368
ENSG00000134545.13	KLRC1	511	593	6.95877e-211	2.44524
ENSG00000177606.6	JUN	848	1713	9.27146e-205	1.64556
ENSG00000142347.16	MYO1F	1036	2538	2.21719e-197	1.36728
ENSG00000235576.1	AC092580.4	1373	4203	3.46984e-194	1.04586
ENSG00000132965.9	ALOX5AP	1402	4383	9.31596e-192	1.01551
ENSG00000105374.9	NKG7	1228	3561	1.64988e-183	1.12397
ENSG00000131981.15	LGALS3	1116	3094	5.75949e-175	1.18881
ENSG00000197747.8	S100A10	2159	9684	7.50711e-172	0.494707
ENSG00000130592.13	LSP1	1594	5745	2.7009e-168	0.810291
ENSG00000153563.15	CD8A	836	1934	9.26824e-165	1.44993
ENSG00000171476.21	HOPX	900	2270	1.86447e-156	1.32525
ENSG00000112378.11	PERP	500	781	3.98758e-153	2.01655
ENSG00000051523.10	CYBA	2296	11228	7.46758e-151	0.37004
ENSG00000172116.21	CD8B	924	2456	3.34817e-147	1.2496
ENSG00000035664.11	DAPK2	255	195	2.42214e-140	3.04697
ENSG00000188001.9	TPRG1	308	312	5.1593e-138	2.64133
ENSG00000205809.9	KLRC2	324	363	1.50223e-133	2.49597
ENSG00000135404.11	CD63	1507	5730	2.8e-129	0.733091
ENSG00000105404.10	RABAC1	1617	6418	2.2583e-128	0.671143
ENSG00000169583.12	CLIC3	314	355	3.45976e-128	2.48289
ENSG00000186810.7	CXCR3	564	1140	9.10492e-127	1.64468
ENSG00000077984.5	CST7	1261	4422	9.87665e-122	0.849816
ENSG00000067082.14	KLF6	1871	8262	3.09469e-118	0.517265
ENSG00000110852.4	CLEC2B	1127	3785	2.01501e-115	0.912141
ENSG00000134242.15	PTPN22	557	1193	7.37107e-115	1.5611
ENSG00000227191.7	TRGC2	453	830	2.46145e-113	1.78635
ENSG00000167552.13	TUBA1A	1309	4838	8.27668e-111	0.774001
ENSG00000143198.12	MGST3	978	3087	1.91343e-110	1.00165
ENSG00000168685.14	IL7R	1416	5490	1.69571e-108	0.704962
ENSG00000133321.10	RARRES3	1377	5271	7.16907e-108	0.723399
ENSG00000080822.16	CLDND1	1446	5708	6.95337e-106	0.679029
ENSG00000113088.5	GZMK	392	683	3.57634e-103	1.85891
ENSG00000181104.6	F2R	414	757	5.61491e-103	1.78928
ENSG00000176485.10	PLA2G16	358	578	1.43467e-102	1.96884
ENSG00000165233.17	CARD19	791	2297	3.36286e-101	1.12195
ENSG00000277147.4	LINC00869	770	2207	1.28983e-100	1.14079
ENSG00000211772.9	TRBC2	2074	10085	1.63207e-99	0.378223
ENSG00000010278.11	CD9	325	500	9.19426e-98	2.03846
ENSG00000172543.7	CTSW	505	1130	4.01203e-96	1.49798
ENSG00000157514.16	TSC22D3	855	2657	5.89988e-96	1.02414
ENSG00000239713.7	APOBEC3G	911	2977	3.59088e-92	0.95161
ENSG00000167779.7	IGFBP6	149	96	1.26875e-90	3.29415
ENSG00000135916.15	ITM2C	632	1740	5.2592e-86	1.19886
ENSG00000139112.10	GABARAPL1	367	700	2.0815e-85	1.72837
ENSG00000134539.16	KLRD1	514	1261	4.32732e-84	1.36522
ENSG00000163191.5	S100A11	1916	9181	1.02458e-83	0.399393
ENSG00000139278.9	GLIPR1	563	1476	1.11252e-82	1.26946
ENSG00000197956.9	S100A6	2425	13690	1.20472e-81	0.162881
ENSG00000160588.9	MPZL3	510	1270	3.53323e-81	1.34369
ENSG00000124767.6	GLO1	772	2446	2.2923e-80	0.996195
ENSG00000136213.9	CHST12	598	1676	1.09599e-77	1.17314
ENSG00000042493.15	CAPG	423	962	7.67453e-77	1.47457
ENSG00000163754.17	GYG1	462	1139	6.72887e-74	1.35814
ENSG00000026751.16	SLAMF7	268	444	4.31635e-73	1.93162
ENSG00000223551.1	TMSB4XP4	2180	11424	5.30189e-73	0.270279
ENSG00000103365.15	GGA2	377	818	5.84286e-73	1.54241
ENSG00000180644.6	PRF1	563	1579	2.72446e-72	1.17214
ENSG00000110324.9	IL10RA	843	2932	2.98057e-70	0.861666
ENSG00000217555.12	CKLF	1153	4617	5.60474e-69	0.658384
ENSG00000136156.12	ITM2B	1927	9590	4.51457e-67	0.344773
ENSG00000152518.6	ZFP36L2	1530	6943	1.59949e-65	0.477919
ENSG00000142669.13	SH3BGRL3	2418	13855	4.20171e-65	0.141426
ENSG00000092820.17	EZR	1335	5750	4.21269e-65	0.553225
ENSG00000121966.6	CXCR4	1613	7508	5.58856e-64	0.441265
ENSG00000160654.9	CD3G	1242	5249	1.47395e-62	0.580569
ENSG00000142227.10	EMP3	2183	11663	4.75518e-62	0.242392
ENSG00000113758.13	DBN1	299	612	5.12923e-62	1.62656
ENSG00000150593.15	PDCD4	948	3614	9.29281e-62	0.729309
ENSG00000026025.13	VIM	2034	10547	2.89219e-59	0.285506
ENSG00000172215.5	CXCR6	234	410	4.02508e-59	1.85083
ENSG00000083457.11	ITGAE	540	1627	8.07844e-59	1.06876
ENSG00000223583.1	RP3-476K8.4	902	3486	6.15736e-55	0.709574
ENSG00000153283.12	CD96	624	2080	3.56489e-54	0.922981
ENSG00000085563.14	ABCB1	142	168	6.28625e-54	2.41738
ENSG00000213145.9	CRIP1	575	1873	3.15506e-52	0.95623
ENSG00000279396.1	AC130469.1	233	449	7.54905e-52	1.71356
ENSG00000122545.18	SEPT7	1477	6918	2.3634e-51	0.432262
ENSG00000124942.13	AHNAK	474	1426	9.23726e-51	1.07093
ENSG00000139289.13	PHLDA1	623	2139	8.72117e-50	0.880314
ENSG00000164104.11	HMGB2	847	3301	6.24099e-49	0.697477
ENSG00000206560.10	ANKRD28	394	1098	8.26137e-49	1.18134
ENSG00000223865.10	HLA-DPB1	415	1194	2.64352e-48	1.13533
ENSG00000172673.10	THEMIS	324	814	2.78722e-48	1.33091
ENSG00000106948.16	AKNA	639	2249	9.24739e-48	0.844551
ENSG00000176083.17	ZNF683	98	86	1.57081e-47	2.84839
ENSG00000218510.6	LINC00339	156	231	2.65054e-47	2.0936
ENSG00000128245.14	YWHAH	1027	4324	2.9475e-47	0.586016
ENSG00000267364.1	RP11-47L3.1	200	367	3.16697e-47	1.78417
ENSG00000152684.10	PELO	346	920	1.48122e-46	1.24908
ENSG00000244509.3	APOBEC3C	879	3533	7.80953e-46	0.652988
ENSG00000119632.3	IFI27L2	743	2827	7.03265e-45	0.732109
ENSG00000115523.16	GNLY	462	1451	1.8686e-44	1.00886
ENSG00000182472.8	CAPN12	122	153	1.20053e-43	2.3333
ENSG00000151883.16	PARP8	374	1072	2.18936e-43	1.14075
ENSG00000135114.12	OASL	212	440	3.53801e-42	1.60651
ENSG00000102007.10	PLP2	1407	6720	1.65002e-41	0.404108
ENSG00000135842.16	FAM129A	400	1211	2.77339e-41	1.06182
ENSG00000164442.9	CITED2	590	2123	1.67758e-40	0.812629
ENSG00000260212.1	RP11-325O24.5	194	389	1.96316e-40	1.65623
ENSG00000137501.17	SYTL2	131	190	2.04817e-40	2.12351
ENSG00000196126.10	HLA-DRB1	376	1122	7.34858e-40	1.08268
ENSG00000150991.14	UBC	1866	9798	1.26306e-39	0.267408
ENSG00000178075.19	GRAMD1C	76	61	3.14484e-39	2.97714
ENSG00000152465.17	NMT2	543	1913	3.74762e-39	0.843134
ENSG00000100242.15	SUN2	691	2679	2.88918e-38	0.70501
ENSG00000163297.16	ANTXR2	311	860	2.89437e-38	1.19252
ENSG00000274627.1	RP11-104N10.2	320	899	3.53847e-38	1.1697
ENSG00000081237.18	PTPRC	1699	8701	5.57043e-38	0.303451
ENSG00000136250.11	AOAH	196	416	1.48797e-37	1.57422
ENSG00000114423.18	CBLB	453	1516	8.68722e-37	0.91726
ENSG00000183726.10	TMEM50A	1100	4996	2.2673e-36	0.476677
ENSG00000101082.13	SLA2	288	786	3.49865e-36	1.21149
ENSG00000166949.15	SMAD3	333	978	3.64194e-36	1.10563
ENSG00000243927.5	MRPS6	1269	6014	4.66147e-36	0.415314
ENSG00000196975.15	ANXA4	243	609	1.28897e-35	1.33446
ENSG00000232533.1	AC093673.5	337	1006	2.68407e-35	1.08214
ENSG00000237973.1	MTCO1P12	1623	8287	8.32493e-35	0.30776
ENSG00000185669.5	SNAI3	183	390	9.84146e-35	1.56832
ENSG00000204257.14	HLA-DMA	212	498	1.35832e-34	1.42787
ENSG00000116824.4	CD2	1678	8668	3.3034e-34	0.29099
ENSG00000138172.10	CALHM2	258	683	3.40017e-34	1.25543
ENSG00000133302.12	SLF1	185	402	4.3627e-34	1.54028
ENSG00000090238.11	YPEL3	1012	4543	4.51433e-34	0.493511
ENSG00000160791.13	CCR5	115	173	5.75757e-34	2.07081
ENSG00000167286.9	CD3D	2145	12000	8.86436e-34	0.175962
ENSG00000165929.12	TC2N	519	1891	1.98183e-33	0.794604
ENSG00000197043.13	ANXA6	666	2659	1.01714e-32	0.662657
ENSG00000143156.13	NME7	228	578	1.36634e-32	1.31791
ENSG00000163508.12	EOMES	190	433	1.86155e-32	1.47158
ENSG00000076928.17	ARHGEF1	748	3117	7.48895e-32	0.600899
ENSG00000246526.2	RP11-539L10.2	100	140	7.73697e-32	2.17452
ENSG00000270240.2	AC015849.2	54	36	1.49688e-31	3.24491
ENSG00000158050.4	DUSP2	676	2740	2.11216e-31	0.640866
ENSG00000184922.13	FMNL1	914	4059	4.71834e-31	0.509088
ENSG00000163171.7	CDC42EP3	530	1992	6.74195e-31	0.749793
ENSG00000100321.14	SYNGR1	104	156	9.7289e-31	2.07498
ENSG00000126264.9	HCST	1109	5213	2.87511e-30	0.427092
ENSG00000102316.16	MAGED2	546	2089	4.48392e-30	0.724107
ENSG00000137267.5	TUBB2A	185	437	1.067e-29	1.41984
ENSG00000146285.13	SCML4	197	485	1.75821e-29	1.36016
ENSG00000188042.7	ARL4C	851	3748	2.69568e-29	0.521057
ENSG00000050165.17	DKK3	42	21	3.59434e-29	3.65995
ENSG00000198888.2	MT-ND1	2285	13249	7.42629e-29	0.124329
ENSG00000231389.7	HLA-DPA1	388	1330	7.57462e-29	0.882649
ENSG00000133639.4	BTG1	2229	12800	1.82455e-28	0.138271
ENSG00000154217.14	PITPNC1	565	2221	2.27207e-28	0.68506
ENSG00000111348.8	ARHGDIB	1858	10069	2.66679e-28	0.221849
ENSG00000168918.13	INPP5D	327	1061	8.90204e-28	0.961885
ENSG00000155366.16	RHOC	297	925	8.91668e-28	1.02096
ENSG00000196924.14	FLNA	649	2683	1.73941e-27	0.61239
ENSG00000225972.1	MTND1P23	1115	5330	1.76936e-27	0.402855
ENSG00000272282.1	RP11-222K16.2	103	170	3.22424e-27	1.93706
ENSG00000169554.16	ZEB2	217	590	5.86414e-27	1.21693
ENSG00000159335.15	PTMS	463	1730	6.56287e-27	0.758259
ENSG00000122224.17	LY9	224	620	7.18744e-27	1.19118
ENSG00000110031.12	LPXN	731	3150	1.42257e-26	0.552538
ENSG00000139626.15	ITGB7	595	2421	2.23812e-26	0.635305
ENSG00000178209.14	PLEC	319	1052	7.06589e-26	0.93844
ENSG00000141556.20	TBCD	223	627	7.32941e-26	1.16853
ENSG00000226067.6	LINC00623	397	1426	1.08284e-25	0.815184
ENSG00000100027.14	YPEL1	111	207	4.08892e-25	1.76088
ENSG00000122694.15	GLIPR2	352	1227	1.29259e-24	0.858459
ENSG00000198743.5	SLC5A3	365	1290	1.40047e-24	0.838544
ENSG00000162909.17	CAPN2	592	2450	2.09398e-24	0.610834
ENSG00000118680.12	MYL12B	1768	9581	2.26447e-24	0.221889
ENSG00000255899.1	XXbac-BPG299F13.16	69	87	2.93273e-24	2.32553
ENSG00000128016.5	ZFP36	960	4513	3.03483e-24	0.426966
ENSG00000167106.11	FAM102A	384	1391	4.39105e-24	0.803003
ENSG00000187583.10	PLEKHN1	148	346	5.88715e-24	1.43477
ENSG00000137731.13	FXYD2	65	78	5.95722e-24	2.39691
ENSG00000169155.9	ZBTB43	259	807	6.2577e-24	1.02033
ENSG00000256039.1	RP11-291B21.2	203	566	7.72734e-24	1.18062
ENSG00000100612.13	DHRS7	666	2867	1.09697e-23	0.553999
ENSG00000185905.3	C16orf54	637	2712	1.40194e-23	0.569955
ENSG00000161031.12	PGLYRP2	107	204	1.7985e-23	1.72899
ENSG00000136286.14	MYO1G	724	3192	1.80464e-23	0.519548
ENSG00000119714.10	GPR68	172	446	3.29844e-23	1.28531
ENSG00000158717.10	RNF166	369	1334	3.45487e-23	0.805881
ENSG00000158321.15	AUTS2	96	171	5.18457e-23	1.82706
ENSG00000198756.10	COLGALT2	61	73	1.63879e-22	2.40086
ENSG00000256235.1	SMIM3	233	714	2.94136e-22	1.04435
ENSG00000162511.7	LAPTM5	1255	6349	2.98282e-22	0.321105
ENSG00000229344.1	MTCO2P12	1781	9771	1.87136e-21	0.204128
ENSG00000211751.8	TRBC1	1344	6931	1.97605e-21	0.293416
ENSG00000129226.13	CD68	82	136	2.02299e-21	1.93004
ENSG00000164483.16	SAMD3	96	181	2.57193e-21	1.74506
ENSG00000072818.11	ACAP1	1068	5250	3.61427e-21	0.362541
ENSG00000100298.15	APOBEC3H	99	192	3.74431e-21	1.70434
ENSG00000113580.14	NR3C1	707	3170	7.73445e-21	0.495246
ENSG00000162032.15	SPSB3	523	2171	9.79299e-21	0.60647
ENSG00000116209.11	TMEM59	1222	6204	1.32063e-20	0.315992
ENSG00000163564.14	PYHIN1	347	1277	2.05607e-20	0.780196
ENSG00000197971.14	MBP	543	2289	2.90227e-20	0.584253
ENSG00000223361.5	FTH1P10	197	583	3.15466e-20	1.09465
ENSG00000124406.16	ATP8A1	150	390	5.25327e-20	1.28144
ENSG00000092841.18	MYL6	2212	12904	5.25327e-20	0.115552
ENSG00000069667.15	RORA	755	3472	9.60043e-20	0.458728
ENSG00000181722.15	ZBTB20	271	924	1.00681e-19	0.890347
ENSG00000198721.12	ECI2	368	1395	1.07413e-19	0.737459
ENSG00000189136.8	UBE2Q2P1	110	242	1.70417e-19	1.52244
ENSG00000077420.15	APBB1IP	513	2151	2.1767e-19	0.59197
ENSG00000176092.13	AIM1L	53	64	2.43058e-19	2.38787
ENSG00000166946.13	CCNDBP1	647	2881	2.72586e-19	0.505215
ENSG00000163827.12	LRRC2	43	41	2.92042e-19	2.72866
ENSG00000236213.1	AC006369.2	195	587	3.12075e-19	1.07006
ENSG00000177602.5	GSG2	37	29	3.18785e-19	3.01142
ENSG00000122417.15	ODF2L	452	1837	4.22901e-19	0.63699
ENSG00000020633.18	RUNX3	736	3385	4.37804e-19	0.458569
ENSG00000110047.17	EHD1	364	1388	4.6403e-19	0.72895
ENSG00000204525.15	HLA-C	2315	13756	6.51419e-19	0.0889698
ENSG00000198763.3	MT-ND2	2442	14930	6.86418e-19	0.0478677
ENSG00000138678.10	GPAT3	103	222	7.78361e-19	1.55203
ENSG00000125827.8	TMX4	275	962	1.3924e-18	0.853341
ENSG00000069974.15	RAB27A	619	2750	1.79309e-18	0.508526
ENSG00000175779.1	C15orf53	56	75	1.81252e-18	2.23848
ENSG00000217801.9	RP11-465B22.3	434	1759	1.95712e-18	0.640958
ENSG00000116815.15	CD58	324	1205	2.86372e-18	0.764979
ENSG00000088179.8	PTPN4	304	1111	4.67172e-18	0.790231
ENSG00000134996.11	OSTF1	745	3470	5.29903e-18	0.440323
ENSG00000128309.16	MPST	258	894	7.6199e-18	0.867043
ENSG00000100592.15	DAAM1	213	688	1.0579e-17	0.968392
ENSG00000140941.12	MAP1LC3B	804	3818	1.09634e-17	0.412397
ENSG00000178773.14	CPNE7	79	149	1.85488e-17	1.74456
ENSG00000136573.12	BLK	30	20	2.23781e-17	3.24491
ENSG00000113448.16	PDE4D	283	1022	2.33742e-17	0.807426
ENSG00000272256.1	RP11-489E7.4	152	428	3.12514e-17	1.16641
ENSG00000175463.11	TBC1D10C	634	2872	3.76847e-17	0.480446
ENSG00000198899.2	MT-ATP6	2379	14350	4.08199e-17	0.0673232
ENSG00000160219.11	GAB3	101	231	9.29566e-17	1.46641
ENSG00000242732.4	RGAG4	50	66	1.06658e-16	2.25941
ENSG00000173917.10	HOXB2	403	1639	1.09272e-16	0.635983
ENSG00000095397.13	DFNB31	71	128	1.22937e-16	1.80969
ENSG00000167984.16	NLRC3	158	462	1.68738e-16	1.11198
ENSG00000135441.7	BLOC1S1	958	4764	1.99224e-16	0.345871
ENSG00000148175.12	STOM	375	1503	2.55006e-16	0.657064
ENSG00000006025.11	OSBPL7	85	177	2.61296e-16	1.60173
ENSG00000155307.17	SAMSN1	1041	5265	2.62327e-16	0.321483
ENSG00000165046.12	LETM2	58	90	2.68285e-16	2.02607
ENSG00000152270.8	PDE3B	464	1970	2.76081e-16	0.573948
ENSG00000198786.2	MT-ND5	1866	10549	3.13958e-16	0.160861
ENSG00000198727.2	MT-CYB	2395	14517	3.49411e-16	0.060301
ENSG00000174946.6	GPR171	972	4861	4.5054e-16	0.337722
ENSG00000141232.4	TOB1	380	1536	5.13555e-16	0.64484
ENSG00000116667.12	C1orf21	115	292	6.5429e-16	1.31561
ENSG00000160271.14	RALGDS	288	1075	7.39727e-16	0.759751
ENSG00000197540.7	GZMM	681	3177	7.46723e-16	0.438008
ENSG00000158747.13	NBL1	200	657	7.81494e-16	0.944053
ENSG00000010404.17	IDS	575	2588	9.71742e-16	0.489743
ENSG00000187118.12	CMC1	524	2312	1.30429e-15	0.518444
ENSG00000078304.19	PPP2R5C	1061	5414	1.34166e-15	0.308677
ENSG00000123933.14	MXD4	155	461	1.46248e-15	1.08745
ENSG00000145649.7	GZMA	237	835	1.69875e-15	0.843058
ENSG00000197057.8	DTHD1	81	169	1.72337e-15	1.59892
ENSG00000060762.18	MPC1	361	1451	1.79527e-15	0.65297
ENSG00000131459.12	GFPT2	25	15	1.82388e-15	3.39691
ENSG00000198189.10	HSD17B11	595	2708	1.90524e-15	0.473681
ENSG00000159648.11	TEPP	84	181	2.67892e-15	1.55242
ENSG00000027697.12	IFNGR1	317	1233	3.29693e-15	0.700329
ENSG00000118640.10	VAMP8	1158	6023	3.6663e-15	0.2811
ENSG00000166750.9	SLFN5	495	2169	4.11813e-15	0.528417
ENSG00000184640.17	SEPT9	781	3776	4.29508e-15	0.386482
ENSG00000159840.15	ZYX	485	2116	4.47964e-15	0.534664
ENSG00000130402.11	ACTN4	405	1694	6.74795e-15	0.595507
ENSG00000100055.20	CYTH4	307	1191	7.96947e-15	0.704084
ENSG00000103995.13	CEP152	96	230	1.05835e-14	1.39942
ENSG00000144354.13	CDCA7	83	182	1.06174e-14	1.52719
ENSG00000234745.9	HLA-B	2426	14846	1.17504e-14	0.0465239
ENSG00000182866.16	LCK	1394	7523	1.60801e-14	0.227869
ENSG00000012822.15	CALCOCO1	197	664	1.63261e-14	0.906959
ENSG00000169252.5	ADRB2	63	115	1.67114e-14	1.79174
ENSG00000103490.13	PYCARD	358	1460	1.90472e-14	0.63201
ENSG00000169641.13	LUZP1	256	948	2.39887e-14	0.771204
ENSG00000177337.7	DLGAP1-AS1	217	762	2.97283e-14	0.847851
ENSG00000277734.5	TRAC	2208	13062	3.07138e-14	0.095383
ENSG00000005020.12	SKAP2	166	528	3.48458e-14	0.990592
ENSG00000171604.11	CXXC5	65	124	4.23033e-14	1.72812
ENSG00000170776.19	AKAP13	669	3169	4.26734e-14	0.415997
ENSG00000143753.12	DEGS1	418	1786	5.0747e-14	0.56479
ENSG00000005059.15	CCDC109B	738	3569	5.79016e-14	0.38612
ENSG00000229119.3	CTB-63M22.1	923	4660	8.62068e-14	0.324019
ENSG00000105327.15	BBC3	360	1491	1.30681e-13	0.609735
ENSG00000184574.9	LPAR5	75	163	1.93645e-13	1.54004
ENSG00000159784.17	FAM131B	32	33	2.23827e-13	2.61555
ENSG00000267519.3	CTD-3252C9.4	154	486	2.23827e-13	1.00192
ENSG00000269834.5	ZNF528-AS1	103	271	2.89647e-13	1.2643
ENSG00000178860.8	MSC	143	441	4.07008e-13	1.03518
ENSG00000139187.9	KLRG1	147	461	6.07595e-13	1.011
ENSG00000163346.16	PBXIP1	484	2174	6.31692e-13	0.492674
ENSG00000101608.12	MYL12A	1944	11224	6.50011e-13	0.13046
ENSG00000106330.11	MOSPD3	209	748	6.65654e-13	0.820411
ENSG00000166289.5	PLEKHF1	261	1002	6.65654e-13	0.719186
ENSG00000113369.8	ARRDC3	168	557	7.53451e-13	0.930731
ENSG00000117616.17	RSRP1	603	2839	7.7165e-13	0.424794
ENSG00000100266.18	PACSIN2	156	505	1.09449e-12	0.965209
ENSG00000182359.14	KBTBD3	156	505	1.09449e-12	0.965209
ENSG00000162630.5	B3GALT2	53	94	1.25076e-12	1.83328
ENSG00000143924.18	EML4	594	2796	1.28245e-12	0.425117
ENSG00000125910.5	S1PR4	823	4120	1.57286e-12	0.336267
ENSG00000224598.1	RPS5P2	237	893	1.96804e-12	0.746174
ENSG00000150867.13	PIP4K2A	537	2483	1.98048e-12	0.450856
ENSG00000177426.20	TGIF1	425	1870	2.23577e-12	0.522443
ENSG00000260001.6	TGFBR3L	58	112	2.43605e-12	1.71057
ENSG00000174171.5	RP11-23P13.6	41	60	3.02122e-12	2.11061
ENSG00000206503.11	HLA-A	2439	15030	3.41155e-12	0.0364634
ENSG00000182534.13	MXRA7	80	192	3.69185e-12	1.39691
ENSG00000158092.6	NCK1	459	2064	4.4981e-12	0.49107
ENSG00000101474.11	APMAP	422	1863	4.54518e-12	0.517634
ENSG00000177200.15	CHD9	246	947	5.52336e-12	0.715241
ENSG00000058668.14	ATP2B4	233	884	6.48821e-12	0.73623
ENSG00000111640.14	GAPDH	2391	14592	8.33589e-12	0.0504552
ENSG00000166997.7	CNPY4	217	810	1.09903e-11	0.75972
ENSG00000134198.9	TSPAN2	57	113	1.12794e-11	1.67266
ENSG00000134256.12	CD101	33	41	1.22438e-11	2.34679
ENSG00000138814.16	PPP3CA	314	1303	1.38479e-11	0.606946
ENSG00000135437.9	RDH5	170	588	1.61032e-11	0.869665
ENSG00000179029.14	TMEM107	173	603	1.82459e-11	0.858561
ENSG00000005844.17	ITGAL	505	2338	1.8738e-11	0.449027
ENSG00000126226.21	PCID2	315	1312	1.9334e-11	0.601603
ENSG00000182621.16	PLCB1	39	58	1.96266e-11	2.08737
ENSG00000179820.15	MYADM	264	1050	1.99129e-11	0.668167
ENSG00000166311.9	SMPD1	166	571	1.99665e-11	0.877639
ENSG00000085491.15	SLC25A24	171	595	2.16524e-11	0.861053
ENSG00000124507.10	PACSIN1	19	12	2.52144e-11	3.32291
ENSG00000176049.15	JAKMIP2	58	119	2.64616e-11	1.62311
ENSG00000069702.10	TGFBR3	129	405	2.81304e-11	1.0094
ENSG00000128040.10	SPINK2	91	244	2.98748e-11	1.237
ENSG00000211689.7	TRGC1	72	170	3.06001e-11	1.42048
ENSG00000141480.17	ARRB2	493	2279	3.07973e-11	0.451205
ENSG00000171681.12	ATF7IP	231	889	3.21203e-11	0.715656
ENSG00000178951.8	ZBTB7A	469	2148	3.48215e-11	0.464613
ENSG00000177917.10	ARL6IP6	380	1664	3.65738e-11	0.529363
ENSG00000147065.16	MSN	670	3285	3.72829e-11	0.366286
ENSG00000114626.17	ABTB1	327	1383	3.83072e-11	0.579508
ENSG00000260711.2	RP11-747H7.3	148	493	4.03985e-11	0.923956
ENSG00000009790.14	TRAF3IP3	979	5116	4.62909e-11	0.274311
ENSG00000271869.1	RP11-51J9.5	280	1141	4.73895e-11	0.633147
ENSG00000280175.1	AL354828.2	60	128	4.92163e-11	1.56684
ENSG00000104447.11	TRPS1	96	267	5.02993e-11	1.18421
ENSG00000174718.11	KIAA1551	386	1703	6.07801e-11	0.518541
ENSG00000198910.12	L1CAM	30	36	6.12939e-11	2.39691
ENSG00000235863.3	B3GALT4	162	561	6.2659e-11	0.86794
ENSG00000107742.12	SPOCK2	737	3685	6.8109e-11	0.338019
ENSG00000196814.14	MVB12B	54	109	8.8891e-11	1.64665
ENSG00000105122.12	RASAL3	650	3186	9.36177e-11	0.366712
ENSG00000073350.13	LLGL2	94	262	9.67172e-11	1.18111
ENSG00000107819.13	SFXN3	195	723	1.08732e-10	0.769425
ENSG00000120832.9	MTERF2	83	218	1.10906e-10	1.2668
ENSG00000119782.13	FKBP1B	48	90	1.28702e-10	1.75306
ENSG00000154975.13	CA10	17	10	1.37757e-10	3.42548
ENSG00000146376.10	ARHGAP18	102	298	1.57168e-10	1.1132
ENSG00000119900.7	OGFRL1	70	169	1.63881e-10	1.38835
ENSG00000213719.8	CLIC1	1352	7459	2.4058e-10	0.19606
ENSG00000158828.5	PINK1	188	696	2.45742e-10	0.771592
ENSG00000205045.8	SLFN12L	125	401	2.46711e-10	0.978273
ENSG00000185112.5	FAM43A	117	366	2.68729e-10	1.01461
ENSG00000140368.12	PSTPIP1	320	1370	2.77664e-10	0.561915
ENSG00000005448.16	WDR54	366	1616	2.89716e-10	0.517435
ENSG00000140575.12	IQGAP1	437	2003	2.93772e-10	0.46349
ENSG00000108370.15	RGS9	56	120	3.21659e-10	1.56041
ENSG00000185862.6	EVI2B	1140	6142	3.29334e-10	0.230272
ENSG00000043591.5	ADRB1	23	22	3.35467e-10	2.72408
ENSG00000198851.9	CD3E	1510	8475	3.36282e-10	0.171282
ENSG00000225783.6	MIAT	452	2089	3.61286e-10	0.451529
ENSG00000198265.11	HELZ	208	799	4.12766e-10	0.718335
ENSG00000052126.14	PLEKHA5	70	173	4.4183e-10	1.3546
ENSG00000123146.19	ADGRE5	599	2921	4.51057e-10	0.374112
ENSG00000262692.1	CTD-3195I5.3	46	87	4.70635e-10	1.74057
ENSG00000254206.5	NPIPB11	40	68	4.91205e-10	1.89441
ENSG00000198668.10	CALM1	1731	9932	6.48519e-10	0.139468
ENSG00000146250.6	PRSS35	18	13	8.1603e-10	3.12943
ENSG00000273348.1	RP11-535A5.1	44	82	8.37656e-10	1.76183
ENSG00000159733.13	ZFYVE28	137	464	8.47e-10	0.899998
ENSG00000248323.5	LUCAT1	69	172	8.86075e-10	1.34221
ENSG00000111796.3	KLRB1	692	3471	8.93699e-10	0.333439
ENSG00000115339.13	GALNT3	48	96	1.06789e-09	1.65995
ENSG00000165102.14	HGSNAT	200	769	1.15062e-09	0.716963
ENSG00000139182.13	CLSTN3	87	246	1.26303e-09	1.16038
ENSG00000069493.14	CLEC2D	1413	7886	1.30607e-09	0.179415
ENSG00000108798.8	ABI3	226	901	1.36021e-09	0.664742
ENSG00000198740.8	ZNF652	216	851	1.42123e-09	0.681819
ENSG00000100351.16	GRAP2	449	2096	1.68456e-09	0.437095
ENSG00000279948.1	CTD-2233K9.1	52	112	2.10076e-09	1.55303
ENSG00000259641.5	PCAT29	22	22	2.1246e-09	2.65995
ENSG00000151065.13	DCP1B	132	448	2.26096e-09	0.896986
ENSG00000168824.14	NSG1	181	683	2.64978e-09	0.744051
ENSG00000227053.1	RP11-395B7.4	80	221	2.76294e-09	1.19397
ENSG00000170915.8	PAQR8	147	520	2.91742e-09	0.837251
ENSG00000117560.7	FASLG	97	293	2.93875e-09	1.0651
ENSG00000272763.1	RP11-357H14.17	45	89	3.12027e-09	1.67607
ENSG00000279917.1	RP11-360N9.2	90	264	3.50041e-09	1.10741
ENSG00000072778.19	ACADVL	652	3265	3.6061e-09	0.335808
ENSG00000008517.16	IL32	2267	13692	3.6242e-09	0.0654699
ENSG00000119801.12	YPEL5	472	2237	3.6779e-09	0.41524
ENSG00000114796.15	KLHL24	192	741	3.91011e-09	0.71158
ENSG00000104267.9	CA2	31	46	4.24074e-09	2.09058
ENSG00000182173.12	TSEN54	333	1478	5.44751e-09	0.509895
ENSG00000210154.1	MT-TD	585	2889	6.57148e-09	0.355885
ENSG00000279361.1	RP11-360N9.3	73	197	7.06658e-09	1.22772
ENSG00000104823.8	ECH1	749	3847	7.14432e-09	0.299251
ENSG00000161011.19	SQSTM1	862	4522	8.01653e-09	0.268746
ENSG00000122223.12	CD244	39	72	8.70558e-09	1.77542
ENSG00000124120.10	TTPAL	216	870	9.0059e-09	0.649963
ENSG00000177042.14	TMEM80	148	534	9.18295e-09	0.808704
ENSG00000134698.10	AGO4	58	140	1.09365e-08	1.38864
ENSG00000124659.6	TBCC	482	2314	1.2782e-08	0.396663
ENSG00000116977.18	LGALS8	312	1378	1.41084e-08	0.516989
ENSG00000250562.1	RPL38P4	217	880	1.42765e-08	0.640138
ENSG00000196781.13	TLE1	25	32	1.5258e-08	2.3038
ENSG00000234956.5	RP11-356I2.1	25	32	1.5258e-08	2.3038
ENSG00000275772.1	LL22NC03-24A12.9	16	12	1.76492e-08	3.07498
ENSG00000175203.15	DCTN2	480	2311	2.06662e-08	0.392536
ENSG00000131018.22	SYNE1	216	881	2.51793e-08	0.631836
ENSG00000141458.12	NPC1	106	347	2.91824e-08	0.949075
ENSG00000249807.1	CTD-2199O4.1	38	72	2.95026e-08	1.73795
ENSG00000178234.12	GALNT11	180	702	3.3719e-08	0.696473
ENSG00000145241.10	CENPC	193	768	3.64205e-08	0.667441
ENSG00000106683.14	LIMK1	68	186	5.04613e-08	1.20825
ENSG00000115935.16	WIPF1	992	5353	5.46575e-08	0.228011
ENSG00000165948.10	IFI27L1	88	272	6.50787e-08	1.03192
ENSG00000164574.15	GALNT10	167	644	6.74096e-08	0.712734
ENSG00000163818.16	LZTFL1	65	176	8.01839e-08	1.22288
ENSG00000186517.13	ARHGAP30	592	2978	8.27199e-08	0.329272
ENSG00000116871.15	MAP7D1	569	2846	8.73118e-08	0.337512
ENSG00000149021.6	SCGB1A1	95	305	9.05732e-08	0.977137
ENSG00000213722.8	DDAH2	141	520	9.62207e-08	0.77713
ENSG00000182054.9	IDH2	438	2102	1.03434e-07	0.397187
ENSG00000126456.15	IRF3	558	2786	1.03805e-07	0.340089
ENSG00000279080.1	CTA-228A9.4	100	329	1.1366e-07	0.941859
ENSG00000157107.13	FCHO2	21	25	1.14539e-07	2.40841
ENSG00000230148.8	HOXB-AS1	104	348	1.2759e-07	0.917443
ENSG00000089723.9	OTUB2	24	33	1.31307e-07	2.20052
ENSG00000169499.14	PLEKHA2	161	621	1.3517e-07	0.712414
ENSG00000096092.5	TMEM14A	217	907	1.59968e-07	0.596539
ENSG00000176454.13	LPCAT4	155	593	1.60878e-07	0.724183
ENSG00000164221.12	CCDC112	74	217	1.62985e-07	1.10785
ENSG00000010438.16	PRSS3	9	3	1.63341e-07	4.24491
ENSG00000123416.15	TUBA1B	1944	11492	1.85033e-07	0.096417
ENSG00000168675.18	LDLRAD4	164	639	1.85417e-07	0.697827
ENSG00000196923.13	PDLIM7	106	360	1.88043e-07	0.896014
ENSG00000071073.12	MGAT4A	406	1934	1.99688e-07	0.407911
ENSG00000162976.12	PQLC3	215	900	2.1125e-07	0.594358
ENSG00000105711.10	SCN1B	21	26	2.18543e-07	2.35182
ENSG00000112782.15	CLIC5	53	133	2.22083e-07	1.33258
ENSG00000106733.20	NMRK1	342	1581	2.23628e-07	0.451178
ENSG00000110090.12	CPT1A	124	446	2.31235e-07	0.813243
ENSG00000115956.9	PLEK	117	413	2.34965e-07	0.840314
ENSG00000175782.9	SLC35E3	154	592	2.39519e-07	0.71728
ENSG00000152061.22	RABGAP1L	274	1213	2.39519e-07	0.513615
ENSG00000188603.16	CLN3	234	1001	2.42682e-07	0.563085
ENSG00000072786.12	STK10	381	1800	2.73275e-07	0.419813
ENSG00000204054.12	LINC00963	217	915	3.0821e-07	0.58387
ENSG00000279476.1	RP11-391L3.3	66	187	3.16485e-07	1.15745
ENSG00000210082.2	MT-RNR2	2338	14306	3.3913e-07	0.0466732
ENSG00000065361.14	ERBB3	35	69	3.48679e-07	1.68071
ENSG00000274020.1	LINC01138	159	621	3.68115e-07	0.69438
ENSG00000197448.13	GSTK1	1166	6476	3.77455e-07	0.186412
ENSG00000023892.10	DEF6	372	1756	3.90799e-07	0.421028
ENSG00000177700.5	POLR2L	1608	9286	3.90799e-07	0.130157
ENSG00000281103.1	TRG-AS1	145	553	4.205e-07	0.72872
ENSG00000232385.2	RPS3AP25	130	480	4.24914e-07	0.775424
ENSG00000124256.14	ZBP1	61	168	4.33531e-07	1.19837
ENSG00000145817.16	YIPF5	295	1335	4.416e-07	0.481894
ENSG00000214140.10	PRCD	32	60	4.86389e-07	1.75306
ENSG00000129667.12	RHBDF2	155	604	4.90192e-07	0.697666
ENSG00000162490.6	DRAXIN	22	30	4.91445e-07	2.21249
ENSG00000189319.13	FAM53B	78	241	5.1727e-07	1.03246
ENSG00000104814.12	MAP4K1	291	1316	5.27644e-07	0.482878
ENSG00000121807.5	CCR2	31	57	5.30063e-07	1.78125
ENSG00000147168.12	IL2RG	1293	7281	5.32112e-07	0.166532
ENSG00000024862.16	CCDC28A	253	1112	5.33828e-07	0.523999
ENSG00000189403.14	HMGB1	1636	9482	6.42683e-07	0.124928
ENSG00000164543.5	STK17A	882	4747	6.49697e-07	0.231781
ENSG00000165169.10	DYNLT3	583	2971	7.05007e-07	0.310566
ENSG00000112079.8	STK38	253	1116	7.17703e-07	0.518819
ENSG00000108387.14	SEPT4	21	28	7.17828e-07	2.24491
ENSG00000267121.5	CTD-2020K17.1	280	1262	7.65692e-07	0.487734
ENSG00000110876.9	SELPLG	307	1410	8.32725e-07	0.460562
ENSG00000267274.1	CTD-2006C1.12	10	5	8.74702e-07	3.65995
ENSG00000130827.6	PLXNA3	127	472	8.80408e-07	0.765988
ENSG00000178607.15	ERN1	222	955	9.19967e-07	0.555006
ENSG00000150054.18	MPP7	79	249	9.21258e-07	1.00373
ENSG00000105656.12	ELL	126	468	9.65932e-07	0.766862
ENSG00000104499.6	GML	14	12	1.02919e-06	2.88234
ENSG00000232300.1	FAM215B	374	1785	1.09468e-06	0.405133
ENSG00000143158.10	MPC2	403	1949	1.17773e-06	0.386064
ENSG00000198938.2	MT-CO3	2433	15101	1.21508e-06	0.0261109
ENSG00000227170.1	AF178030.2	6	1	1.27755e-06	5.24491
ENSG00000167315.17	ACAA2	249	1105	1.51847e-06	0.510118
ENSG00000108946.14	PRKAR1A	667	3482	1.56323e-06	0.275789
ENSG00000117226.11	GBP3	210	899	1.60042e-06	0.562015
ENSG00000205763.13	RP9P	49	126	1.61972e-06	1.29738
ENSG00000123636.17	BAZ2B	113	410	1.63467e-06	0.800646
ENSG00000166033.11	HTRA1	9	4	1.67622e-06	3.82987
ENSG00000104972.15	LILRB1	35	74	1.75062e-06	1.57978
ENSG00000241288.7	RP11-379B18.5	46	115	1.90478e-06	1.33802
ENSG00000080546.13	SESN1	135	519	2.06474e-06	0.717172
ENSG00000111666.10	CHPT1	304	1409	2.21703e-06	0.447418
ENSG00000143184.4	XCL1	223	973	2.43762e-06	0.534551
ENSG00000143554.13	SLC27A3	48	124	2.52126e-06	1.29071
ENSG00000150403.17	TMCO3	149	591	2.59635e-06	0.672101
ENSG00000122557.9	HERPUD2	277	1264	2.59635e-06	0.469908
ENSG00000168229.3	PTGDR	42	101	2.61944e-06	1.39405
ENSG00000213160.9	KLHL23	42	101	2.61944e-06	1.39405
ENSG00000106069.20	CHN2	58	165	2.73521e-06	1.15161
ENSG00000141854.7	CTB-55O6.8	29	55	2.81081e-06	1.73657
ENSG00000102781.13	KATNAL1	46	117	3.04556e-06	1.31314
ENSG00000152818.18	UTRN	142	558	3.16033e-06	0.685573
ENSG00000178537.9	SLC25A20	82	271	3.38058e-06	0.93535
ENSG00000196284.13	SUPT3H	258	1166	3.61148e-06	0.483822
ENSG00000108840.15	HDAC5	184	774	3.76103e-06	0.587319
ENSG00000166793.10	YPEL4	40	95	3.88358e-06	1.41202
ENSG00000171860.4	C3AR1	40	95	3.88358e-06	1.41202
ENSG00000175155.8	YPEL2	103	370	4.07304e-06	0.815066
ENSG00000137642.12	SORL1	323	1524	4.08977e-06	0.42169
ENSG00000233834.6	AC005083.1	10	6	4.36834e-06	3.39691
ENSG00000196914.8	ARHGEF12	72	228	4.41666e-06	0.996982
ENSG00000099797.11	TECR	581	3001	4.51932e-06	0.291114
ENSG00000188321.13	ZNF559	119	448	4.5353e-06	0.74741
ENSG00000121413.12	ZSCAN18	113	419	4.59313e-06	0.769319
ENSG00000137601.15	NEK1	100	357	4.69508e-06	0.824023
ENSG00000102699.5	PARP4	110	405	4.83918e-06	0.779528
ENSG00000189013.14	KIR2DL4	15	16	4.96714e-06	2.56684
ENSG00000117984.12	CTSD	302	1412	5.16218e-06	0.434827
ENSG00000006125.16	AP2B1	481	2423	5.16218e-06	0.327261
ENSG00000121579.12	NAA50	483	2436	5.53808e-06	0.325528
ENSG00000087884.14	AAMDC	106	387	5.54902e-06	0.791677
ENSG00000141295.13	SCRN2	152	615	5.86956e-06	0.643432
ENSG00000129625.12	REEP5	735	3920	5.97993e-06	0.244909
ENSG00000124225.15	PMEPA1	77	253	6.54649e-06	0.94374
ENSG00000156475.18	PPP2R2B	47	125	7.47458e-06	1.24875
ENSG00000198408.13	MGEA5	387	1894	7.66812e-06	0.368916
ENSG00000142875.19	PRKACB	214	942	8.27774e-06	0.52183
ENSG00000158552.12	ZFAND2B	320	1520	8.48518e-06	0.412019
ENSG00000139116.17	KIF21A	131	514	9.1934e-06	0.687745
ENSG00000118689.14	FOXO3	189	812	9.70047e-06	0.556853
ENSG00000057704.10	TMCC3	17	22	1.02733e-05	2.28798
ENSG00000101400.5	SNTA1	57	168	1.03897e-05	1.10052
ENSG00000282826.1	FRG1CP	235	1059	1.14015e-05	0.487977
ENSG00000221838.9	AP4M1	124	482	1.22055e-05	0.701254
ENSG00000067182.7	TNFRSF1A	229	1028	1.24556e-05	0.493526
ENSG00000170571.11	EMB	401	1983	1.25086e-05	0.353936
ENSG00000120265.16	PCMT1	594	3103	1.33307e-05	0.274818
ENSG00000145014.17	TMEM44	23	40	1.44587e-05	1.86158
ENSG00000071794.15	HLTF	70	227	1.48918e-05	0.962681
ENSG00000118308.14	LRMP	126	494	1.49581e-05	0.688859
ENSG00000130270.16	ATP8B3	21	34	1.51581e-05	1.9648
ENSG00000166801.15	FAM111A	112	425	1.51581e-05	0.735983
ENSG00000033867.16	SLC4A7	206	908	1.5332e-05	0.519899
ENSG00000152582.12	SPEF2	56	166	1.54943e-05	1.09226
ENSG00000138175.8	ARL3	184	792	1.56273e-05	0.554152
ENSG00000263855.1	AC105081.1	10	7	1.65735e-05	3.17452
ENSG00000197061.4	HIST1H4C	755	4070	1.86238e-05	0.229467
ENSG00000104863.11	LIN7B	113	432	1.88558e-05	0.725238
ENSG00000136770.10	DNAJC1	323	1551	1.88558e-05	0.396354
ENSG00000282499.1	TRBV25-1	11	9	1.94999e-05	2.94945
ENSG00000220205.8	VAMP2	1165	6586	2.00175e-05	0.160874
ENSG00000100030.14	MAPK1	338	1637	2.09808e-05	0.383988
ENSG00000065833.8	ME1	23	41	2.14144e-05	1.82596
ENSG00000145284.11	SCD5	22	38	2.27046e-05	1.87145
ENSG00000142197.12	DOPEY2	80	276	2.37315e-05	0.87335
ENSG00000164054.15	SHISA5	373	1837	2.38512e-05	0.359843
ENSG00000127914.16	AKAP9	549	2854	2.49173e-05	0.281839
ENSG00000242607.1	RPS3AP34	47	131	2.57744e-05	1.18111
ENSG00000180233.10	ZNRF2	56	169	2.61236e-05	1.06642
ENSG00000140455.16	USP3	260	1208	2.61791e-05	0.44391
ENSG00000100628.11	ASB2	163	689	2.63534e-05	0.580315
ENSG00000170175.10	CHRNB1	125	495	2.6484e-05	0.674446
ENSG00000270379.5	HEATR9	14	16	2.75603e-05	2.4673
ENSG00000147650.11	LRP12	29	62	2.83189e-05	1.56373
ENSG00000266058.1	AC084010.1	36	88	3.00999e-05	1.37044
ENSG00000198624.12	CCDC69	385	1910	3.00999e-05	0.349304
ENSG00000178996.12	SNX18	83	292	3.04811e-05	0.845162
ENSG00000142065.13	ZFP14	160	676	3.23933e-05	0.580995
ENSG00000112796.9	ENPP5	28	59	3.31634e-05	1.58466
ENSG00000169220.17	RGS14	288	1367	3.42319e-05	0.413074
ENSG00000188921.13	HACD4	153	641	3.5896e-05	0.593154
ENSG00000156966.6	B3GNT7	13	14	3.59583e-05	2.55303
ENSG00000084731.13	KIF3C	25	49	3.64345e-05	1.68909
ENSG00000131389.16	SLC6A6	142	585	3.75906e-05	0.617401
ENSG00000132821.11	VSTM2L	7	3	4.024e-05	3.88234
ENSG00000245571.6	AP001258.4	44	121	4.05183e-05	1.20052
ENSG00000119919.10	NKX2-3	5	1	4.09468e-05	4.98187
ENSG00000204261.8	PSMB8-AS1	528	2745	4.39841e-05	0.28175
ENSG00000267359.1	RP11-1094M14.12	12	12	4.44282e-05	2.65995
ENSG00000279996.1	CTB-139P11.2	12	12	4.44282e-05	2.65995
ENSG00000111276.10	CDKN1B	399	1999	4.62883e-05	0.335129
ENSG00000180539.7	C9orf139	16	22	4.6774e-05	2.20052
ENSG00000180739.13	S1PR5	45	126	4.83084e-05	1.17452
ENSG00000120899.17	PTK2B	170	734	5.05999e-05	0.549701
ENSG00000078596.10	ITM2A	828	4540	5.05999e-05	0.204957
ENSG00000124391.4	IL17C	10	8	5.10428e-05	2.98187
ENSG00000251313.1	RP11-747H12.5	17	25	5.27458e-05	2.10355
ENSG00000145819.15	ARHGAP26	100	379	5.75902e-05	0.737749
ENSG00000040933.15	INPP4A	213	965	5.76722e-05	0.480271
ENSG00000182742.5	HOXB4	103	394	5.93654e-05	0.724395
ENSG00000162929.13	KIAA1841	35	87	5.95319e-05	1.34629
ENSG00000138758.11	SEPT11	180	789	5.95319e-05	0.527918
ENSG00000109680.10	TBC1D19	90	331	6.02804e-05	0.781112
ENSG00000205413.7	SAMD9	302	1456	6.22677e-05	0.390557
ENSG00000265094.1	RP11-178F10.1	37	95	6.24145e-05	1.29954
ENSG00000178913.7	TAF7	695	3746	6.67799e-05	0.229681
ENSG00000100485.11	SOS2	123	495	6.72283e-05	0.651177
ENSG00000185088.13	RPS27L	1483	8639	7.14708e-05	0.117601
ENSG00000182253.14	SYNM	22	41	7.18061e-05	1.76183
ENSG00000105717.13	PBX4	149	629	7.21878e-05	0.582199
ENSG00000136856.17	SLC2A8	49	145	7.26686e-05	1.09475
ENSG00000166340.14	TPP1	326	1594	7.34917e-05	0.370239
ENSG00000004700.15	RECQL	289	1387	7.51743e-05	0.39712
ENSG00000170540.14	ARL6IP1	761	4147	7.65434e-05	0.213847
ENSG00000130035.6	GALNT8	16	23	7.92676e-05	2.13638
ENSG00000167797.7	CDK2AP2	828	4554	7.97671e-05	0.200515
ENSG00000223804.5	CH17-472G23.2	184	815	8.29935e-05	0.512852
ENSG00000144824.19	PHLDB2	20	35	8.31262e-05	1.85259
ENSG00000187531.13	SIRT7	399	2012	8.31262e-05	0.325777
ENSG00000014216.15	CAPN1	318	1552	8.54925e-05	0.372917
ENSG00000185340.15	GAS2L1	18	29	8.76941e-05	1.97189
ENSG00000189233.11	NUGGC	18	29	8.76941e-05	1.97189
ENSG00000281100.1	RP11-640L9.2	29	66	8.80554e-05	1.47353
ENSG00000138378.17	STAT4	324	1588	9.54684e-05	0.366802
ENSG00000183542.5	KLRC4	14	18	9.84381e-05	2.29738
ENSG00000086666.18	ZFAND6	524	2743	0.000101919	0.271831
ENSG00000082074.15	FYB	894	4964	0.000101919	0.18679
ENSG00000176463.13	SLCO3A1	163	707	0.000103964	0.543109
ENSG00000196937.10	FAM3C	363	1811	0.000103964	0.341202
ENSG00000123815.11	ADCK4	95	361	0.000112204	0.733947
ENSG00000223797.5	ENTPD3-AS1	100	386	0.000117303	0.711346
ENSG00000153406.13	NMRAL1	217	998	0.000117303	0.458602
ENSG00000163947.11	ARHGEF3	279	1340	0.000119819	0.396051
ENSG00000187210.12	GCNT1	61	201	0.000121186	0.939632
ENSG00000229833.9	PET100	971	5443	0.000124458	0.173088
ENSG00000157379.13	DHRS1	131	543	0.000125909	0.608561
ENSG00000141504.11	SAT2	384	1936	0.000130327	0.326046
ENSG00000198840.2	MT-ND3	2432	15149	0.000135101	0.0209393
ENSG00000244649.4	CTD-2377D24.6	13	16	0.000139385	2.36039
ENSG00000198886.2	MT-ND4	2427	15107	0.000140054	0.0219756
ENSG00000159433.11	STARD9	46	136	0.000140198	1.09605
ENSG00000160058.18	BSDC1	289	1399	0.000140846	0.384692
ENSG00000035687.9	ADSS	421	2151	0.000141543	0.306831
ENSG00000179523.4	EIF3J-AS1	224	1040	0.000147453	0.444934
ENSG00000172123.12	SLFN12	29	68	0.00015002	1.43046
ENSG00000137494.13	ANKRD42	48	145	0.000150854	1.065
ENSG00000196544.7	BORCS6	157	681	0.000156626	0.543057
ENSG00000199366.1	Y_RNA	50	154	0.000159769	1.03702
ENSG00000107796.12	ACTA2	115	465	0.000171225	0.64435
ENSG00000115232.13	ITGA4	286	1386	0.000171492	0.383107
ENSG00000108799.12	EZH1	137	578	0.000175201	0.583053
ENSG00000184731.5	FAM110C	25	54	0.000176018	1.54892
ENSG00000126860.11	EVI2A	782	4301	0.000184349	0.200515
ENSG00000147533.16	GOLGA7	468	2431	0.000189166	0.282977
ENSG00000256683.6	ZNF350	161	705	0.000193675	0.529384
ENSG00000137941.16	TTLL7	22	44	0.000202381	1.65995
ENSG00000224505.2	AC002117.1	85	318	0.000205299	0.756455
ENSG00000143224.17	PPOX	86	323	0.000208479	0.750821
ENSG00000107331.16	ABCA2	40	113	0.000209929	1.1617
ENSG00000092964.16	DPYSL2	53	169	0.000212568	0.986988
ENSG00000160213.5	CSTB	1053	5968	0.000212568	0.157205
ENSG00000054392.12	HHAT	27	62	0.000217699	1.46064
ENSG00000167664.8	TMIGD2	90	343	0.000218581	0.729735
ENSG00000126903.15	SLC10A3	193	878	0.000218862	0.474327
ENSG00000084112.14	SSH1	116	473	0.000220249	0.632231
ENSG00000165516.10	KLHDC2	362	1822	0.000221285	0.328485
ENSG00000185010.13	F8	37	101	0.000221877	1.21119
ENSG00000121964.14	GTDC1	101	398	0.000231556	0.681534
ENSG00000047346.12	FAM214A	87	329	0.000233217	0.740946
ENSG00000240535.8	CTD-2313F11.1	20	38	0.000255873	1.73395
ENSG00000164949.7	GEM	24	52	0.000278625	1.54447
ENSG00000239794.3	RN7SL653P	24	52	0.000278625	1.54447
ENSG00000211829.7	TRDC	98	385	0.000280577	0.685942
ENSG00000160007.17	ARHGAP35	82	307	0.000301334	0.755404
ENSG00000182648.11	LINC01006	28	67	0.000303478	1.40121
ENSG00000015171.18	ZMYND11	163	722	0.000303478	0.51282
ENSG00000126458.3	RRAS	97	381	0.000308413	0.686212
ENSG00000109736.14	MFSD10	520	2750	0.000322156	0.257099
ENSG00000188822.7	CNR2	17	29	0.000322464	1.88943
ENSG00000189190.8	ZNF600	132	560	0.000327622	0.575058
ENSG00000213983.11	AP1G2	250	1198	0.000336659	0.399319
ENSG00000111875.7	ASF1A	426	2201	0.000337273	0.290713
ENSG00000148362.10	C9orf142	706	3861	0.000340299	0.208712
ENSG00000070388.11	FGF22	34	91	0.000345984	1.23961
ENSG00000099785.10	MARCH2	182	826	0.000350366	0.477743
ENSG00000097033.14	SH3GLB1	503	2653	0.000359908	0.260952
ENSG00000104081.13	BMF	64	223	0.000364687	0.859047
ENSG00000271614.1	LINC00936	105	423	0.000366179	0.649678
ENSG00000139641.12	ESYT1	380	1937	0.000367279	0.310194
ENSG00000219626.8	FAM228B	97	384	0.000410576	0.674897
ENSG00000177173.5	NAP1L4P1	47	147	0.000427241	1.01486
ENSG00000158806.13	NPM2	23	50	0.000441626	1.53965
ENSG00000077585.13	GPR137B	122	512	0.000443334	0.590684
ENSG00000115295.19	CLIP4	100	400	0.000449052	0.659947
ENSG00000111671.9	SPSB2	99	395	0.000449477	0.663595
ENSG00000168214.20	RBPJ	606	3271	0.00046984	0.227605
ENSG00000135362.13	PRR5L	64	225	0.000470284	0.846166
ENSG00000143119.12	CD53	936	5273	0.000470562	0.165903
ENSG00000034713.7	GABARAPL2	876	4905	0.000474687	0.174696
ENSG00000232855.6	AF131217.1	17	30	0.000481095	1.84052
ENSG00000113595.14	TRIM23	103	416	0.000484026	0.646008
ENSG00000266473.1	RP11-401F2.3	14	21	0.000491951	2.07498
ENSG00000120318.15	ARAP3	28	69	0.000493863	1.35878
ENSG00000214274.9	ANG	16	27	0.000502683	1.90506
ENSG00000135926.12	TMBIM1	247	1189	0.000502683	0.392781
ENSG00000153815.16	CMIP	116	483	0.00051384	0.602048
ENSG00000013441.15	CLK1	529	2817	0.000526347	0.247127
ENSG00000223525.1	RABGAP1L-IT1	46	144	0.000527479	1.01358
ENSG00000118418.14	HMGN3	533	2841	0.000531562	0.245755
ENSG00000058272.16	PPP1R12A	456	2388	0.00053547	0.27125
ENSG00000086619.13	ERO1B	164	736	0.000539195	0.493937
ENSG00000281358.1	RASSF1-AS1	19	37	0.000572946	1.69842
ENSG00000167613.15	LAIR1	63	222	0.000575161	0.842811
ENSG00000067560.10	RHOA	1232	7123	0.0005867	0.128464
ENSG00000130770.17	ATPIF1	1073	6130	0.000608132	0.14571
ENSG00000032219.18	ARID4A	249	1204	0.00061249	0.386329
ENSG00000127838.13	PNKD	342	1732	0.000651906	0.319576
ENSG00000171368.11	TPPP	10	11	0.00066996	2.52244
ENSG00000248898.1	CTD-2288O8.1	10	11	0.00066996	2.52244
ENSG00000158122.11	AAED1	249	1206	0.00067976	0.383934
ENSG00000128923.10	FAM63B	131	565	0.000712334	0.551263
ENSG00000106992.17	AK1	60	210	0.000745757	0.852592
ENSG00000257178.3	RP11-357H14.16	13	19	0.000747744	2.11246
ENSG00000151651.15	ADAM8	222	1058	0.00076474	0.407239
ENSG00000267575.6	CTC-459F4.3	126	540	0.000776873	0.560411
ENSG00000130363.11	RSPH3	42	129	0.000786307	1.04104
ENSG00000130304.16	SLC27A1	47	151	0.000786307	0.976131
ENSG00000228439.4	TSTD3	32	87	0.000801795	1.217
ENSG00000197872.11	FAM49A	19	38	0.000802233	1.65995
ENSG00000185187.12	SIGIRR	476	2517	0.000825311	0.257275
ENSG00000136717.14	BIN1	496	2635	0.000829947	0.250556
ENSG00000231090.1	RP11-101C11.1	9	9	0.000836754	2.65995
ENSG00000061337.15	LZTS1	24	56	0.000836754	1.43755
ENSG00000137449.15	CPEB2	24	56	0.000836754	1.43755
ENSG00000221923.8	ZNF880	87	342	0.000859605	0.685038
ENSG00000122042.9	UBL3	341	1733	0.000864961	0.314519
ENSG00000134533.6	RERG	7	5	0.000866796	3.14537
ENSG00000211653.2	IGLV1-40	7	5	0.000866796	3.14537
ENSG00000231636.1	AGBL5-AS1	7	5	0.000866796	3.14537
ENSG00000116497.17	S100PBP	152	679	0.000866796	0.500607
ENSG00000179841.8	AKAP5	56	193	0.000905237	0.874845
ENSG00000253421.1	ZNHIT1P1	5	2	0.000912015	3.98187
ENSG00000173727.11	CMB9-22P13.1	140	616	0.000913454	0.522443
ENSG00000156873.15	PHKG2	157	707	0.000938537	0.489001
ENSG00000157045.8	NTAN1	278	1376	0.000945334	0.352623
ENSG00000136710.9	CCDC115	350	1787	0.000945334	0.307834
ENSG00000170919.15	TPT1-AS1	246	1196	0.000946832	0.37846
ENSG00000166707.10	ZCCHC18	28	72	0.000978517	1.29738
ENSG00000266998.1	RP11-936I5.1	23	53	0.00100098	1.45559
ENSG00000213809.8	KLRK1	17	32	0.00100525	1.74741
ENSG00000232578.4	CTC-303L1.1	4	1	0.00101471	4.65995
ENSG00000237166.1	AC007163.3	4	1	0.00101471	4.65995
ENSG00000254542.1	NAV2-AS3	4	1	0.00101471	4.65995
ENSG00000269473.1	CTD-2619J13.19	4	1	0.00101471	4.65995
ENSG00000196620.8	UGT2B15	4	0	0.00101471	2
ENSG00000204528.3	PSORS1C3	4	0	0.00101471	2
ENSG00000109854.13	HTATIP2	437	2296	0.00108364	0.266529
ENSG00000261889.1	RP11-473M20.16	46	149	0.00111624	0.96434
ENSG00000276141.4	WHAMMP3	48	158	0.00111643	0.941129
ENSG00000205544.3	TMEM256	608	3311	0.00114334	0.214823
ENSG00000253982.1	CTD-2336O2.1	119	509	0.00116047	0.563243
ENSG00000180448.10	HMHA1	650	3564	0.00117451	0.204961
ENSG00000147526.19	TACC1	329	1672	0.00119419	0.314531
ENSG00000240401.8	AC012358.8	28	73	0.00121351	1.27748
ENSG00000255987.1	TOMM20P2	28	73	0.00121351	1.27748
ENSG00000229391.7	HLA-DRB6	29	77	0.00121642	1.25114
ENSG00000177854.7	TMEM187	85	336	0.00123507	0.67702
ENSG00000142694.6	EVA1B	55	191	0.001258	0.863878
ENSG00000088970.15	KIZ	113	479	0.0012682	0.576244
ENSG00000175066.15	GK5	68	253	0.00130709	0.764416
ENSG00000204923.3	FBXO48	79	307	0.00133689	0.701633
ENSG00000251474.6	RPL32P3	170	783	0.00134233	0.456469
ENSG00000115310.17	RTN4	548	2958	0.00134755	0.227573
ENSG00000167535.7	CACNB3	49	164	0.00136164	0.917105
ENSG00000115607.9	IL18RAP	54	187	0.00136164	0.86794
ENSG00000063015.19	SEZ6	57	201	0.00136164	0.841785
ENSG00000133794.17	ARNTL	158	719	0.00141799	0.47388
ENSG00000137207.11	YIPF3	294	1476	0.00142077	0.332142
ENSG00000163755.8	HPS3	103	429	0.001439	0.601613
ENSG00000088854.12	C20orf194	87	348	0.00148036	0.659947
ENSG00000265972.5	TXNIP	551	2979	0.00148825	0.225243
ENSG00000121851.12	POLR3GL	413	2165	0.00152209	0.269793
ENSG00000064115.10	TM7SF3	109	461	0.00156773	0.579508
ENSG00000168792.4	ABHD15	75	289	0.00158296	0.71384
ENSG00000133318.13	RTN3	271	1348	0.00160355	0.345491
ENSG00000255302.3	EID1	886	5011	0.00160919	0.160227
ENSG00000267123.5	CTD-2357A8.3	11	15	0.00163296	2.21249
ENSG00000227240.1	RP11-563D10.1	15	27	0.00172773	1.81195
ENSG00000144362.11	PHOSPHO2	54	189	0.00175827	0.852592
ENSG00000100239.15	PPP6R2	221	1069	0.00178243	0.385803
ENSG00000127483.17	HP1BP3	542	2931	0.00178493	0.224919
ENSG00000105204.13	DYRK1B	58	208	0.00179654	0.817488
ENSG00000274767.1	AC131056.3	12	18	0.00182149	2.07498
ENSG00000212961.4	HNRNPA1P40	21	48	0.00187165	1.4673
ENSG00000136161.12	RCBTB2	107	453	0.00188455	0.578047
ENSG00000149646.12	CNBD2	80	316	0.00196698	0.678094
ENSG00000106524.8	ANKMY2	46	153	0.00196787	0.926121
ENSG00000163328.13	GPR155	261	1296	0.00198252	0.348003
ENSG00000153902.13	LGI4	39	122	0.0020517	1.01461
ENSG00000135541.20	AHI1	115	496	0.00208971	0.55124
ENSG00000241839.9	PLEKHO2	73	282	0.00210654	0.71022
ENSG00000138767.12	CNOT6L	237	1162	0.00211001	0.366296
ENSG00000267665.1	RP11-13K12.2	6	4	0.00215615	3.24491
ENSG00000185436.11	IFNLR1	35	105	0.00217356	1.07498
ENSG00000176014.12	TUBB6	20	45	0.00224241	1.49002
ENSG00000257839.1	RP11-290L1.2	29	80	0.00224241	1.196
ENSG00000165071.14	TMEM71	151	689	0.00230348	0.469991
ENSG00000137414.5	FAM8A1	55	196	0.00232999	0.826597
ENSG00000068903.19	SIRT2	232	1136	0.00233103	0.368181
ENSG00000147889.16	CDKN2A	52	182	0.00234887	0.852592
ENSG00000233621.1	LINC01137	78	308	0.00236045	0.678562
ENSG00000259100.1	RP11-1074O12.1	10	13	0.0023782	2.28144
ENSG00000272563.1	RP11-480C16.1	10	13	0.0023782	2.28144
ENSG00000078053.16	AMPH	60	220	0.00238101	0.785478
ENSG00000100307.12	CBX7	363	1886	0.00239837	0.282659
ENSG00000167555.13	ZNF528	50	173	0.00243277	0.869175
ENSG00000204072.3	ARMCX7P	7	6	0.00245417	2.88234
ENSG00000234699.1	RP11-225H22.4	7	6	0.00245417	2.88234
ENSG00000185158.12	LRRC37B	88	359	0.00249398	0.631538
[truncated: 11,707,379 more chars]
